# Declining intracellular proteostasis capacity drives misfolded protein secretion in senescent human cells

**DOI:** 10.1101/2025.09.07.674107

**Authors:** Todd Watts, Harvey E. Johnston, Yasmeen Al-Mufti, Richard I. Odle, Rachel E. Hodgson, Hanneke Okkenhaug, Hayley Carr, Stephen Cranwell, Estelle Wu, Simon Walker, Simon Andrews, Tatyana Shelkovnikova, Rahul S. Samant

## Abstract

Healthy protein homeostasis (‘proteostasis’) relies on tightly-regulated protein quality-control (PQC) circuits that co-ordinate sequestration and clearance of potentially toxic aggregation-prone proteins, arising from various internal or external stress throughout an organism’s lifespan. At the protein level, proteotoxic stress responses typically involve extensive poly-ubiquitylation and sequestration of aggregation-prone proteins and PQC factors into various protective cytoplasmic and nuclear granules. However, much of our current understanding regarding this aspect of stress responses in humans stems from research in proliferating cells—despite growing evidence that stress responses vary considerably at the transcriptional level across cell proliferation states. Here, we show that the senescent cellular state—considered a major contributor to ageing-associated degeneration due to a chronic inflammatory phenotype—re-wires PQC and expels the misfolded protein load to mitigate proteotoxic stresses. Starting with a multi-dimensional transcriptomics and proteomics approach for measuring levels of total, poly-ubiquitylated, and granule-forming proteins, we have discovered a clear point of divergence between senescent and proliferating or quiescent human cell states in their responses to proteotoxic stress. Although the proteins that were poly-ubiquitylated and degraded during stress were largely conserved across states, the stress-induced sedimentation of a large number of disease-associated RNA-binding proteins (including TDP-43) was impaired only in the senescent state. Strikingly, TDP-43, as well as several other misfolded proteins, were actively secreted through the endo-lysosomal system by a diverse range of senescent cells during acute or chronic stress, through a process that requires the vesicle-associated HSP70 co-chaperone DNAJC5—an established risk factor for several neurodegenerative diseases. Misfolded protein secretion could be rescued by increasing intracellular HSP levels in ‘shallow’ but not ‘deep’ senescence, suggesting that secretion is a proteostatic adaptation that becomes less reversible over time. Our findings reveal an unappreciated aspect of the senescent-cell secretory phenotype, which may have important consequences for the non-cell-autonomous impact of senescence at the level of tissue resilience and frailty.

## Supplementary material for "Declining intracellular proteostasis capacity drives misfolded protein secretion in senescent human cells": Table S1 (part 1 of 3)

Checked	Protein FDR Confidence: Combined	Master	Accession	Description	Exp. q-value: Combined	Contaminant	Sum PEP Score	Coverage [%]	# Peptides	# PSMs	# Unique Peptides	# AAs	MW [kDa]	calc. pI	Score Sequest HT: Sequest HT	# Peptides (by Search Engine): Sequest HT	Biological Process	Cellular Component	Molecular Function	Pfam IDs	Entrez Gene ID	Gene Symbol	Gene ID	Ensembl Gene ID	Reactome Pathways	WikiPathways	# Protein Pathway Groups	Abundance Ratio (log2): (04_P44) / (01_P37)	Abundance Ratio (log2): (05_S44) / (02_S37)	Abundance Ratio (log2): (06_Q44) / (03_Q37)	Abundance Ratio (log2): (10_P44T) / (07_P37T)	Abundance Ratio (log2): (11_S44T) / (08_S37T)	Abundance Ratio (log2): (12_Q44T) / (09_Q37T)	Abundance Ratio (log2): (16_P44p) / (13_P37p)	Abundance Ratio (log2): (17_S44p) / (14_S37p)	Abundance Ratio (log2): (18_Q44p) / (15_Q37p)	Abundance Ratio Adj. P-Value: (04_P44) / (01_P37)	Abundance Ratio Adj. P-Value: (05_S44) / (02_S37)	Abundance Ratio Adj. P-Value: (06_Q44) / (03_Q37)	Abundance Ratio Adj. P-Value: (10_P44T) / (07_P37T)	Abundance Ratio Adj. P-Value: (11_S44T) / (08_S37T)	Abundance Ratio Adj. P-Value: (12_Q44T) / (09_Q37T)	Abundance Ratio Adj. P-Value: (16_P44p) / (13_P37p)	Abundance Ratio Adj. P-Value: (17_S44p) / (14_S37p)	Abundance Ratio Adj. P-Value: (18_Q44p) / (15_Q37p)	Abundances (Grouped): 01_P37	Abundances (Grouped): 02_S37	Abundances (Grouped): 03_Q37	Abundances (Grouped): 04_P44	Abundances (Grouped): 05_S44	Abundances (Grouped): 06_Q44	Abundances (Grouped): 07_P37T	Abundances (Grouped): 08_S37T	Abundances (Grouped): 09_Q37T	Abundances (Grouped): 10_P44T	Abundances (Grouped): 11_S44T	Abundances (Grouped): 12_Q44T	Abundances (Grouped): 13_P37p	Abundances (Grouped): 14_S37p	Abundances (Grouped): 15_Q37p	Abundances (Grouped): 16_P44p	Abundances (Grouped): 17_S44p	Abundances (Grouped): 18_Q44p	Abundances (Grouped) CV [%]: 01_P37	Abundances (Grouped) CV [%]: 02_S37	Abundances (Grouped) CV [%]: 03_Q37	Abundances (Grouped) CV [%]: 04_P44	Abundances (Grouped) CV [%]: 05_S44	Abundances (Grouped) CV [%]: 06_Q44	Abundances (Grouped) CV [%]: 07_P37T	Abundances (Grouped) CV [%]: 08_S37T	Abundances (Grouped) CV [%]: 09_Q37T	Abundances (Grouped) CV [%]: 10_P44T	Abundances (Grouped) CV [%]: 11_S44T	Abundances (Grouped) CV [%]: 12_Q44T	Abundances (Grouped) CV [%]: 13_P37p	Abundances (Grouped) CV [%]: 14_S37p	Abundances (Grouped) CV [%]: 15_Q37p	Abundances (Grouped) CV [%]: 16_P44p	Abundances (Grouped) CV [%]: 17_S44p	Abundances (Grouped) CV [%]: 18_Q44p	Abundance: F1: 126, Sample, 01_P37	Abundance: F1: 127C, Sample, 01_P37	Abundance: F1: 128C, Sample, 01_P37	Abundance: F1: 129C, Sample, 02_S37	Abundance: F1: 130C, Sample, 02_S37	Abundance: F1: 131C, Sample, 02_S37	Abundance: F1: 132C, Sample, 03_Q37	Abundance: F1: 133C, Sample, 03_Q37	Abundance: F1: 134C, Sample, 03_Q37	Abundance: F1: 127N, Sample, 04_P44	Abundance: F1: 128N, Sample, 04_P44	Abundance: F1: 129N, Sample, 04_P44	Abundance: F1: 130N, Sample, 05_S44	Abundance: F1: 131N, Sample, 05_S44	Abundance: F1: 132N, Sample, 05_S44	Abundance: F1: 133N, Sample, 06_Q44	Abundance: F1: 134N, Sample, 06_Q44	Abundance: F1: 135N, Sample, 06_Q44	Abundance: F2: 126, Sample, 07_P37T	Abundance: F2: 127C, Sample, 07_P37T	Abundance: F2: 128C, Sample, 07_P37T	Abundance: F2: 129C, Sample, 08_S37T	Abundance: F2: 130C, Sample, 08_S37T	Abundance: F2: 131C, Sample, 08_S37T	Abundance: F2: 132C, Sample, 09_Q37T	Abundance: F2: 133C, Sample, 09_Q37T	Abundance: F2: 134C, Sample, 09_Q37T	Abundance: F2: 127N, Sample, 10_P44T	Abundance: F2: 128N, Sample, 10_P44T	Abundance: F2: 129N, Sample, 10_P44T	Abundance: F2: 130N, Sample, 11_S44T	Abundance: F2: 131N, Sample, 11_S44T	Abundance: F2: 132N, Sample, 11_S44T	Abundance: F2: 133N, Sample, 12_Q44T	Abundance: F2: 134N, Sample, 12_Q44T	Abundance: F2: 135N, Sample, 12_Q44T	Abundance: F3: 126, Sample, 13_P37p	Abundance: F3: 127C, Sample, 13_P37p	Abundance: F3: 128C, Sample, 13_P37p	Abundance: F3: 129C, Sample, 14_S37p	Abundance: F3: 130C, Sample, 14_S37p	Abundance: F3: 131C, Sample, 14_S37p	Abundance: F3: 132C, Sample, 15_Q37p	Abundance: F3: 133C, Sample, 15_Q37p	Abundance: F3: 134C, Sample, 15_Q37p	Abundance: F3: 127N, Sample, 16_P44p	Abundance: F3: 128N, Sample, 16_P44p	Abundance: F3: 129N, Sample, 16_P44p	Abundance: F3: 130N, Sample, 17_S44p	Abundance: F3: 131N, Sample, 17_S44p	Abundance: F3: 132N, Sample, 17_S44p	Abundance: F3: 133N, Sample, 18_Q44p	Abundance: F3: 134N, Sample, 18_Q44p	Abundance: F3: 135N, Sample, 18_Q44p	Abundances (Normalized): F1: 126, Sample, 01_P37	Abundances (Normalized): F1: 127C, Sample, 01_P37	Abundances (Normalized): F1: 128C, Sample, 01_P37	Abundances (Normalized): F1: 129C, Sample, 02_S37	Abundances (Normalized): F1: 130C, Sample, 02_S37	Abundances (Normalized): F1: 131C, Sample, 02_S37	Abundances (Normalized): F1: 132C, Sample, 03_Q37	Abundances (Normalized): F1: 133C, Sample, 03_Q37	Abundances (Normalized): F1: 134C, Sample, 03_Q37	Abundances (Normalized): F1: 127N, Sample, 04_P44	Abundances (Normalized): F1: 128N, Sample, 04_P44	Abundances (Normalized): F1: 129N, Sample, 04_P44	Abundances (Normalized): F1: 130N, Sample, 05_S44	Abundances (Normalized): F1: 131N, Sample, 05_S44	Abundances (Normalized): F1: 132N, Sample, 05_S44	Abundances (Normalized): F1: 133N, Sample, 06_Q44	Abundances (Normalized): F1: 134N, Sample, 06_Q44	Abundances (Normalized): F1: 135N, Sample, 06_Q44	Abundances (Normalized): F2: 126, Sample, 07_P37T	Abundances (Normalized): F2: 127C, Sample, 07_P37T	Abundances (Normalized): F2: 128C, Sample, 07_P37T	Abundances (Normalized): F2: 129C, Sample, 08_S37T	Abundances (Normalized): F2: 130C, Sample, 08_S37T	Abundances (Normalized): F2: 131C, Sample, 08_S37T	Abundances (Normalized): F2: 132C, Sample, 09_Q37T	Abundances (Normalized): F2: 133C, Sample, 09_Q37T	Abundances (Normalized): F2: 134C, Sample, 09_Q37T	Abundances (Normalized): F2: 127N, Sample, 10_P44T	Abundances (Normalized): F2: 128N, Sample, 10_P44T	Abundances (Normalized): F2: 129N, Sample, 10_P44T	Abundances (Normalized): F2: 130N, Sample, 11_S44T	Abundances (Normalized): F2: 131N, Sample, 11_S44T	Abundances (Normalized): F2: 132N, Sample, 11_S44T	Abundances (Normalized): F2: 133N, Sample, 12_Q44T	Abundances (Normalized): F2: 134N, Sample, 12_Q44T	Abundances (Normalized): F2: 135N, Sample, 12_Q44T	Abundances (Normalized): F3: 126, Sample, 13_P37p	Abundances (Normalized): F3: 127C, Sample, 13_P37p	Abundances (Normalized): F3: 128C, Sample, 13_P37p	Abundances (Normalized): F3: 129C, Sample, 14_S37p	Abundances (Normalized): F3: 130C, Sample, 14_S37p	Abundances (Normalized): F3: 131C, Sample, 14_S37p	Abundances (Normalized): F3: 132C, Sample, 15_Q37p	Abundances (Normalized): F3: 133C, Sample, 15_Q37p	Abundances (Normalized): F3: 134C, Sample, 15_Q37p	Abundances (Normalized): F3: 127N, Sample, 16_P44p	Abundances (Normalized): F3: 128N, Sample, 16_P44p	Abundances (Normalized): F3: 129N, Sample, 16_P44p	Abundances (Normalized): F3: 130N, Sample, 17_S44p	Abundances (Normalized): F3: 131N, Sample, 17_S44p	Abundances (Normalized): F3: 132N, Sample, 17_S44p	Abundances (Normalized): F3: 133N, Sample, 18_Q44p	Abundances (Normalized): F3: 134N, Sample, 18_Q44p	Abundances (Normalized): F3: 135N, Sample, 18_Q44p	# Quantified Peptides Total	# Quantified Peptides PolyUb	# Quantified Peptides Insoluble	Found in Sample: [S1] F1: 126, Sample, 01_P37	Found in Sample: [S5] F1: 127C, Sample, 01_P37	Found in Sample: [S7] F1: 128C, Sample, 01_P37	Found in Sample: [S9] F1: 129C, Sample, 02_S37	Found in Sample: [S11] F1: 130C, Sample, 02_S37	Found in Sample: [S13] F1: 131C, Sample, 02_S37	Found in Sample: [S15] F1: 132C, Sample, 03_Q37	Found in Sample: [S17] F1: 133C, Sample, 03_Q37	Found in Sample: [S19] F1: 134C, Sample, 03_Q37	Found in Sample: [S4] F1: 127N, Sample, 04_P44	Found in Sample: [S6] F1: 128N, Sample, 04_P44	Found in Sample: [S8] F1: 129N, Sample, 04_P44	Found in Sample: [S10] F1: 130N, Sample, 05_S44	Found in Sample: [S12] F1: 131N, Sample, 05_S44	Found in Sample: [S14] F1: 132N, Sample, 05_S44	Found in Sample: [S16] F1: 133N, Sample, 06_Q44	Found in Sample: [S18] F1: 134N, Sample, 06_Q44	Found in Sample: [S20] F1: 135N, Sample, 06_Q44	Found in Sample: [S2] F2: 126, Sample, 07_P37T	Found in Sample: [S22] F2: 127C, Sample, 07_P37T	Found in Sample: [S24] F2: 128C, Sample, 07_P37T	Found in Sample: [S26] F2: 129C, Sample, 08_S37T	Found in Sample: [S28] F2: 130C, Sample, 08_S37T	Found in Sample: [S30] F2: 131C, Sample, 08_S37T	Found in Sample: [S32] F2: 132C, Sample, 09_Q37T	Found in Sample: [S34] F2: 133C, Sample, 09_Q37T	Found in Sample: [S36] F2: 134C, Sample, 09_Q37T	Found in Sample: [S21] F2: 127N, Sample, 10_P44T	Found in Sample: [S23] F2: 128N, Sample, 10_P44T	Found in Sample: [S25] F2: 129N, Sample, 10_P44T	Found in Sample: [S27] F2: 130N, Sample, 11_S44T	Found in Sample: [S29] F2: 131N, Sample, 11_S44T	Found in Sample: [S31] F2: 132N, Sample, 11_S44T	Found in Sample: [S33] F2: 133N, Sample, 12_Q44T	Found in Sample: [S35] F2: 134N, Sample, 12_Q44T	Found in Sample: [S37] F2: 135N, Sample, 12_Q44T	Found in Sample: [S3] F3: 126, Sample, 13_P37p	Found in Sample: [S39] F3: 127C, Sample, 13_P37p	Found in Sample: [S41] F3: 128C, Sample, 13_P37p	Found in Sample: [S43] F3: 129C, Sample, 14_S37p	Found in Sample: [S45] F3: 130C, Sample, 14_S37p	Found in Sample: [S47] F3: 131C, Sample, 14_S37p	Found in Sample: [S49] F3: 132C, Sample, 15_Q37p	Found in Sample: [S51] F3: 133C, Sample, 15_Q37p	Found in Sample: [S53] F3: 134C, Sample, 15_Q37p	Found in Sample: [S38] F3: 127N, Sample, 16_P44p	Found in Sample: [S40] F3: 128N, Sample, 16_P44p	Found in Sample: [S42] F3: 129N, Sample, 16_P44p	Found in Sample: [S44] F3: 130N, Sample, 17_S44p	Found in Sample: [S46] F3: 131N, Sample, 17_S44p	Found in Sample: [S48] F3: 132N, Sample, 17_S44p	Found in Sample: [S50] F3: 133N, Sample, 18_Q44p	Found in Sample: [S52] F3: 134N, Sample, 18_Q44p	Found in Sample: [S54] F3: 135N, Sample, 18_Q44p	# Protein Groups	GG-TMTpro (K) Count	GG-TMTpro (K) Positions	Modifications
FALSE	High	Master Protein	Q09666	Neuroblast differentiation-associated protein AHNAK OS=Homo sapiens OX=9606 GN=AHNAK PE=1 SV=2	0	FALSE	5104.148	90	498	6305	492	5890	628.7	6.15	19378.6	498	other biological processes	non-structural extracellular;plasma membrane;other membranes;cytosol;cytoskeleton;nucleus;other cell component	other molecular function		79026	AHNAK	A1A586; hsa:79026; Q09666	ENSG00000124942			0	0.18	0.11	0.26	-1.82	-1.64	-1.4	-0.12	-1.81	-0.88	0.880955052	0.971496949	0.021586318	0.963207644	0.869282584	0.940326661	0.999999228	3.15949E-12	0.474750263	162029.8	170237.8	159770.5	183408.9	183337.2	191884.4	170757.2	235184.1	217013.4	48516.1	75341.4	82071.2	2337462.6	2792135.7	3463319.3	2144674.2	796087.4	1887743.9	7.93	17.32	17.52	11.71	5.4	9.22	7.01	9.38	11.8	4.78	23.15	18.35	20.97	10.77	24.06	4.07	79.43	7.44	178024.3	162029.8	140121.9	133185	137948	183585.8	118604.7	113258.3	158132.8	170482.6	132912.9	160150.1	125713.8	94256.5	127026.9	133658.8	132385.4	136725.2	6742.6	5664.2	6783.8	5738.2	4758.2	2321.8	4100.1	1935.4	1772.7	4466.2	4470	4883.5	1855.7	2458.6	2753.4	3667.1	4830.6	1555.5	83005.5	216604	105839.8	89262.9	91427.5	62452.2	52507.4	107057.5	43945.6	178991.4	186393.6	137780.1	3886.6	41154.5	22528.4	30087.8	24719.2	22045.8	179657.6	162029.8	154050	170237.8	160185.8	219517.7	142058.5	159770.5	199224.7	183408.9	177185.8	219123.9	187641.3	169064.7	183337.2	191884.4	198624.5	166202.9	170757.2	169219.8	191441.8	235184.1	247799.7	205818.5	225610.3	217013.4	179575.2	49019.8	44861.6	48516.1	54654.4	75341.4	87963.4	78482	108620.6	82071.2	2337462.6	2959406.7	1955213.5	2798782.9	2792135.7	2304434.2	3463319.3	4056347.6	2470752.3	2206820	2035654	2144674.2	115883.2	1258210	796087.4	1918015.7	1669111.4	1887743.9	389	116	437	High	High	High	High	High	High	High	High	High	High	High	High	High	High	High	High	High	High	High	High	High	High	High	High	High	High	High	High	High	High	High	High	High	High	High	High	High	High	High	High	High	High	High	High	High	High	High	High	High	High	High	High	High	High	1	1	GG-TMTpro [K134]	GG-TMTpro [K134]
FALSE	High	Master Protein	Q15149	Plectin OS=Homo sapiens OX=9606 GN=PLEC PE=1 SV=3	0	FALSE	3788.59	78	437	4500	426	4684	531.5	5.96	14691.42	437	cell cycle OR cell proliferation;cell organization and biogenesis;other metabolic processes;stress response;developmental processes;other biological processes	plasma membrane;other membranes;cytosol;cytoskeleton;mitochondrion;other cell component	cytoskeletal activity;other molecular function	Pf00307, Pf00681, Pf03501, Pf17902, Pf18373, Pf21019, Pf21020, Pf21097	5339	PLEC	hsa:5339; Q15148; Q15149; Q16640; Q6S376; Q6S377; Q6S378; Q6S379; Q6S380; Q6S381; Q6S382; Q6S383	ENSG00000178209	Assembly of collagen fibrils and other multimeric structures; Caspase-mediated cleavage of cytoskeletal proteins; Type I hemidesmosome assembly	Envelope proteins and their potential roles in EDMD physiopathology	4	0.13	0.06	0.12	-1.23	-0.86	-1.02	0.2	0.12	-0.12	0.962191136	0.993705085	0.814531941	0.995881885	0.978813067	0.971339645	0.790261609	0.961339309	0.977836491	211403.2	256557.9	239322.6	231895.6	266887.2	259596.6	182807	231660.9	223718	77887.5	127622.9	110104.3	302794.5	505494.8	634693.9	348993.5	550725	583517.5	1.92	6.02	3.03	2.48	3.28	5.81	7.5	3.58	5.18	9.88	2.04	14.25	3.62	12.06	23.18	6.98	15.69	7.43	215233.2	211403.2	190417.9	200717.4	220838.7	237676.1	199810.5	176771.8	186629.1	215552.1	170109.4	174141	186392.2	148794.3	180746.8	180824.4	177771.4	196015.7	8076	5957.6	6477.8	5444.3	4602.4	2613.4	4024.4	2167.7	2208.5	8133.5	7372.7	7840	4297.3	4292.8	3994.8	5117.4	4896.6	2640.9	10564.3	22162	17256.6	16207.4	16552.2	11054.5	9622.6	14484.9	15192.5	31584.1	31955.4	22052.3	18470.7	20515.2	12920.4	9153.6	7997.7	7319.6	217207.8	211403.2	209345.4	256557.9	256438.8	284194.7	239322.6	249367.4	235125.9	231895.6	226772.2	238266.9	278210.2	266887.2	260870.8	259596.6	266719.4	238276.4	204524.2	177985.7	182807	223138.7	239689.1	231660.9	221444.4	243069	223718	89271.1	73993.7	77887.5	126563.1	131552.3	127622.9	109521.5	110104.3	139338.8	297495.6	302794.5	318785.9	508174	505494.8	407903.5	634693.9	548824	854166.7	389407	348993.5	343263.6	550725	627207.5	456571	583517.5	540026.5	626765.7	401	125	236	High	High	High	High	High	High	High	High	High	High	High	High	High	High	High	High	High	High	High	High	High	High	High	High	High	High	High	High	High	High	High	High	High	High	High	High	High	High	High	High	High	High	High	High	High	High	High	High	High	High	High	High	High	High	1	1	GG-TMTpro [K1401]	GG-TMTpro [K1401]
FALSE	High	Master Protein	Q9UPN3	Microtubule-actin cross-linking factor 1, isoforms 1/2/3/4/5 OS=Homo sapiens OX=9606 GN=MACF1 PE=1 SV=4	0	FALSE	3438.55	65	466	2196	452	7388	837.8	5.39	7298.18	466	cell-cell signaling;cell organization and biogenesis;stress response;transport;signal transduction;other biological processes	plasma membrane;other membranes;cytoskeleton;ER/Golgi;other cell component	cytoskeletal activity;other molecular function	Pf00307, Pf00435, Pf00681, Pf02187, Pf13499, Pf17902, Pf18373, Pf21019, Pf21020, Pf21097	23499	MACF1	B1ALC5; E9PJT0; hsa:23499; O75053; Q5VW20; Q8WXY1; Q8WXY2; Q96PK2; Q9H540; Q9UKP0; Q9ULG9; Q9UPN3	ENSG00000127603		Mesodermal commitment pathway; Mesodermal commitment pathway	2	-0.21	-0.14	-0.1	1.51	1.02	1.32	0.37	-0.06	-0.13	0.161150587	0.607884592	0.362986692	0.955805536	0.960267302	0.892594875	0.42718662	0.75179638	0.974906571	68321.2	115599	112336	58865.4	104940.3	105158.7	31957.6	71881.1	55499.8	91323.7	145685.2	138987.4	46834.5	86204.7	82672.2	60372.7	82722.8	75483.3	4.25	3.7	3.21	1.89	3.37	0.23	3.6	9.55	8.9	22.04	11.59	4.38	3.8	7.15	5.61	7.37	7.54	6.02	67700.1	71194.9	59474.1	90438.6	99430	102937.4	95464.6	76136.4	89165.7	54822.6	42770.2	43022.7	71884.6	55971.2	72708.8	72976.5	70120.8	86507.8	1191.4	1080.3	1132.4	1874.2	1380.2	715.9	1104.6	495	502.1	6324.7	10857.7	9192.4	5502.6	4754	4018.2	6494.2	6082.6	2813.4	1749.4	3427.9	2477	2879	2822.7	2122.8	1265.7	1987.2	1470.4	4326.2	5596.8	3878.5	2586	2931.4	2341	1184.1	1006	882.7	68321.2	71194.9	65385.8	115599	115458.5	123084.6	114342.5	107403.6	112336	58979.3	57016.8	58865.4	107295.4	100393.7	104940.3	104767.1	105205.7	105158.7	30171.6	32274	31957.6	76814.5	71881.1	63459.2	60778.3	55499.8	50865	69418.2	108970.9	91323.7	162060.2	145685.2	128371.9	138987.4	136772.3	148440.9	49264.2	46834.5	45758.8	90270.4	86204.7	78328.9	83486	75294.2	82672.2	53338.3	61123.7	60372.7	77104.6	89620.2	82722.8	75483.3	67929.2	75585.8	390	125	95	High	High	High	High	High	High	High	High	High	High	High	High	High	High	High	High	High	High	High	High	High	High	High	High	High	High	High	High	High	High	High	High	High	High	High	High	High	High	High	High	High	High	High	High	High	High	High	High	High	High	High	High	High	High	1	0
FALSE	High	Master Protein	Q14204	Cytoplasmic dynein 1 heavy chain 1 OS=Homo sapiens OX=9606 GN=DYNC1H1 PE=1 SV=5	0	FALSE	3030.434	70	332	2379	332	4646	532.1	6.4	7853.79	332	cell cycle OR cell proliferation;cell organization and biogenesis;transport;other biological processes	non-structural extracellular;cytosol;cytoskeleton;other cytoplasmic organelle;other cell component	cytoskeletal activity;other molecular function	Pf03028, Pf08385, Pf08393, Pf12774, Pf12775, Pf12777, Pf12780, Pf12781, Pf17852, Pf18198, Pf18199	1778	DYNC1H1	B0I1R0; hsa:1778; Q14204; Q6DKQ7; Q8WU28; Q92814; Q9Y4G5	ENSG00000197102	Separation of Sister Chromatids; MHC class II antigen presentation; Resolution of Sister Chromatid Cohesion; HSP90 chaperone cycle for steroid hormone receptors (SHR) in the presence of ligand; Recruitment of NuMA to mitotic centrosomes; RHO GTPases Activate Formins; COPI-mediated anterograde transport; COPI-independent Golgi-to-ER retrograde traffic; HCMV Early Events; Aggrephagy; EML4 and NUDC in mitotic spindle formation; Regulation of PLK1 Activity at G2/M Transition; Loss of Nlp from mitotic centrosomes; Recruitment of mitotic centrosome proteins and complexes; Anchoring of the basal body to the plasma membrane; AURKA Activation by TPX2; Neutrophil degranulation; Amplification of signal from unattached kinetochores via a MAD2 inhibitory signal	Ciliary landscape; Intraflagellar transport proteins binding to dynein; Vasopressin-regulated water reabsorption; PAFAH1B1 copy number variation	24	-0.01	0.01	0.01	-0.2	-0.33	0.39	-0.18	0.16	-0.23	0.964653145	0.990392175	0.982344839	0.99999837	0.991258344	0.984747766	0.988036749	0.97753764	0.951349159	106312.5	166663.5	130509.3	105933.4	167635.5	131775.5	23513	27238.5	14295.2	20472	21666.7	18695.8	245764.8	305936.6	168745.7	216931.3	342090.9	143668.3	1.75	3.55	2.43	2.06	2.14	2.94	14.87	5.05	18.68	14.42	6.56	11.15	3.97	2.67	4.36	3.82	7.11	9.12	105346	108217.5	95046.6	133377	143526.4	132951.2	112125.6	90722.1	103590.6	101315.2	79464.2	76556.6	108662.4	93459.7	117023.4	90960.4	87829.9	113444.1	1187.3	787	829.5	686.6	523	287.3	352.7	127.5	140.1	1865.2	2335.1	1764.5	671.9	735	678.2	877.5	831.5	290.7	9110.8	17349.4	13303.8	9757.4	10012.7	8678.1	2671.6	4453.6	2872.2	18324.9	19863.2	13448.2	10458.4	11189.4	10165.9	2130.4	2127.7	1891.4	106312.5	108217.5	104494.2	170483.1	166663.5	158972.7	134298.2	127979.3	130509.3	108997.1	105933.4	104747.9	162190.2	167635.5	168899.3	130585.3	131775.5	137902.4	30069.4	23513	23409.8	28139.8	27238.5	25467	19407	14295.2	14189.9	20472	23435.4	17530.1	19789.4	22523.5	21666.7	18779.6	18695.8	15338.7	256563.4	237040.6	245764.8	305936.6	305781.8	320213.8	176214.6	168745.7	161483.2	225931.9	216931.3	209333	311829.1	342090.9	359234.6	135805.6	143668.3	161956.6	328	45	164	High	High	High	High	High	High	High	High	High	High	High	High	High	High	High	High	High	High	High	High	High	High	High	High	High	High	High	High	High	High	High	High	High	High	High	High	High	High	High	High	High	High	High	High	High	High	High	High	High	High	High	High	High	High	1	0
FALSE	High	Master Protein	P35579	Myosin-9 OS=Homo sapiens OX=9606 GN=MYH9 PE=1 SV=4	0	FALSE	2968.78	79	254	4901	213	1960	226.4	5.6	17019.12	254	cell cycle OR cell proliferation;cell organization and biogenesis;protein metabolism;stress response;transport;developmental processes;signal transduction;other biological processes	plasma membrane;other membranes;cytosol;cytoskeleton;nucleus;other cell component	signal transduction activity or receptor binding;cytoskeletal activity;other molecular function	Pf00063, Pf01576, Pf02736	4627	MYH9	A8K6E4; hsa:4627; O60805; P35579; Q60FE2; Q86T83	ENSG00000100345	EPHA-mediated growth cone collapse; Regulation of actin dynamics for phagocytic cup formation; FCGR3A-mediated phagocytosis; Sensory processing of sound by inner hair cells of the cochlea; Sensory processing of sound by outer hair cells of the cochlea; Translocation of SLC2A4 (GLUT4) to the plasma membrane; Signaling by ALK fusions and activated point mutants; RHO GTPases activate CIT; Sema4D induced cell migration and growth-cone collapse; RHO GTPases activate PKNs; RHO GTPases Activate ROCKs; RHO GTPases activate PAKs; CD163 mediating an anti-inflammatory response	Primary focal segmental glomerulosclerosis (FSGS); VEGFA-VEGFR2 signaling; Nephrotic syndrome; HDAC6 interactions in the central nervous system	17	0.01	0.06	0.18	-1.43	-1.12	-0.73	0.16	0.56	1.24	0.974313148	0.992191981	0.338124376	0.994108555	0.978813067	0.986338611	0.880857621	0.829117047	0.410732136	130271.8	151119.6	148120.8	131409.2	158083.1	167849.5	58771	111723.4	115495.4	21743.1	51561.7	69630.8	151457.8	321614.8	624963.8	169255	474667.5	1481067	7.51	5.45	2.37	2.25	8.84	6.69	3.41	8.6	2.54	5.9	7.29	11.64	9.57	9.59	35.57	2.99	13.68	8.91	129087.5	134836.1	105955.2	115908.8	130140.4	137137.7	123666.1	109342.9	117511.3	126090.2	97439.9	96042.4	90958.9	88134.1	110623	116917.1	116352.3	125843.5	2320.7	1861	2098.6	2725.9	2151.6	1083.1	2099	987.8	1145.4	2124.4	2067.4	2188.6	1674.7	1682.6	1777.4	3253.5	3327	1123.5	5378.4	9921.1	8893.9	10583.5	10531.2	7480.5	9475.1	16459.4	19714.2	13728	15025.9	11192.6	13945	17879.3	13432.5	22055.5	24712.9	17296.4	130271.8	134836.1	116487.1	148155.2	151119.6	163978.7	148120.8	154247.2	148047.4	135650.6	129896.7	131409.2	135765.9	158083.1	159661.6	167849.5	174569.2	152975.2	58771	55597.5	59223.5	111723.4	112053.3	96012.9	115495.4	110761.1	116023.7	23316.8	20748.8	21743.1	49321.6	51561.7	56784.2	69630.8	74809.8	59280.9	151457.8	135549.4	164300.5	331839	321614.8	276024.7	624963.8	623637	1108393	169255	164102	174222.4	415785.9	546621.9	474667.5	1405978.5	1668683.9	1481067	197	41	115	High	High	High	High	High	High	High	High	High	High	High	High	High	High	High	High	High	High	High	High	High	High	High	High	High	High	High	High	High	High	High	High	High	High	High	High	High	High	High	High	High	High	High	High	High	High	High	High	High	High	High	High	High	High	1	0		Met-loss [N-Term]
FALSE	High	Master Protein	Q03001	Dystonin OS=Homo sapiens OX=9606 GN=DST PE=1 SV=4	0	FALSE	2375.612	57	390	1204	376	7570	860.1	5.25	3964.51	390	cell adhesion;cell organization and biogenesis;stress response;transport;signal transduction;other biological processes	extracellular matrix;plasma membrane;other membranes;cytosol;cytoskeleton;ER/Golgi;nucleus;other cell component	signal transduction activity or receptor binding;cytoskeletal activity;other molecular function	Pf00307, Pf00435, Pf00681, Pf02187, Pf13499, Pf17902, Pf18373, Pf21019, Pf21020, Pf21097	667	DST	B7Z3H1; E7ERU0; hsa:667; O94833; Q03001; Q12825; Q13266; Q13267; Q13775; Q5TBT0; Q5TBT2; Q5TF23; Q5TF24; Q8N1T8; Q8N8J3; Q8WXK8; Q8WXK9; Q96AK9; Q96DQ5; Q96J76; Q96QT5; Q9H555; Q9UGD7; Q9UGD8; Q9UN10	ENSG00000151914	RND2 GTPase cycle; RHOV GTPase cycle; RHOU GTPase cycle; RND3 GTPase cycle; RND1 GTPase cycle; Type I hemidesmosome assembly		6	-0.49	-0.26	-0.27	0.5	0.6	0.74	-0.02	-0.44	-0.72	5.70452E-05	0.099177966	0.00023102	0.995881885	0.978813067	0.955945486	0.994503894	0.108252701	0.640277009	54164.1	51779.4	37620	38621.8	43210.2	31194.4	22099.2	39977.6	25255.3	31164.6	60431.3	42040.2	26789.6	37754.7	40796.2	26499.3	27898.8	24710.9	4.01	6.56	3.08	6.91	2.64	1.17	2.18	11.18	15.42	7.04	3.53	4.89	1.2	8.34	14.94	2.33	13.57	2.32	53671.7	55832.6	46888.4	39477.9	44591.1	47707.9	31666.4	25388	29860.5	35899.8	27714.5	30881.7	28949.5	23748.9	31056.2	21657.2	20791.4	26136.4	872.6	731.7	807.7	985.2	767.6	370.9	459	247.6	200.9	2783.6	3461.9	3137	1989.6	2051.5	1891.6	1947.2	1869.6	862.2	951.3	1923.1	1454.1	1242.4	1236.3	898.9	618.5	871.9	793.5	2213.7	2387.3	1702.4	935.7	1138.6	780.7	387.6	355.9	293.9	54164.1	55832.6	51549.2	50460.9	51779.4	57045.4	37928.4	35814.2	37620	38621.8	36946.1	42253.6	43210.2	42597.6	44823.3	31091.7	31194.4	31771.3	22099.2	21858.9	22793.8	40379.8	39977.6	32880.5	25255.3	27763.4	20348.6	30551.8	34744.7	31164.6	58597.5	62868.4	60431.3	41673	42040.2	45492.5	26789.6	26275.3	26861.3	38953.3	37754.7	33167.1	40796.2	33034.6	44610.6	27293.4	26072.5	26499.3	27898.8	34809.9	27587.5	24710.9	24028.2	25162.3	289	60	63	High	High	High	High	High	High	High	High	High	High	High	High	High	High	High	High	High	High	High	High	High	High	High	High	High	High	High	High	High	High	High	High	High	High	High	High	High	High	High	High	High	High	High	High	High	High	High	High	High	High	High	High	High	High	1	0
FALSE	High	Master Protein	P12111	Collagen alpha-3(VI) chain OS=Homo sapiens OX=9606 GN=COL6A3 PE=1 SV=5	0	FALSE	2281.208	70	229	3027	229	3177	343.5	6.68	10001.57	229	cell adhesion;other biological processes	extracellular matrix;plasma membrane;other membranes;ER/Golgi;other cell component	enzyme regulator activity;extracellular structural activity	Pf00014, Pf00092, Pf01391	1293	COL6A3	A8MT30; B4E3U5; B7ZMJ7; E9PFQ6; E9PGQ9; hsa:1293; P12111; Q16501; Q53QF4; Q53QF6	ENSG00000163359	Collagen degradation; Signaling by PDGF; Assembly of collagen fibrils and other multimeric structures; Integrin cell surface interactions; ECM proteoglycans; NCAM1 interactions; Collagen chain trimerization	miRNA targets in ECM and membrane receptors; PI3K-Akt signaling pathway; 2q37 copy number variation syndrome	11	0.19	-0.12	0.22	-2.66	-0.46	-1.03	0.47	0.91	0.53	0.824110736	0.715475605	0.129191692	0.832988524	0.991054934	0.970686617	0.218233088	0.190693994	0.951349159	87075.5	73691.9	234908.1	99647.7	67912.3	272823.4	1038894.1	234862.7	571708.3	164176.5	170693.3	279563.8	141191.4	458178	222023.5	195789.6	859310.5	321418.4	3.59	7.84	14.58	3.43	9.85	14.44	9.74	3.53	4.33	14.66	12.53	12.15	28.68	18.96	65.03	18.1	31.96	6.85	91660.2	86888.3	79202.7	62285.3	63461.6	56904.4	176647.3	199252.4	186456.2	92624.7	77056.3	70099.8	46440.6	37862.3	39909.6	195758.5	181839.8	175532.6	39714.4	34774.3	42618.4	5524.4	4509.7	2741.1	10813.4	4866	5643.7	17943.2	14757.2	16525.6	5493.6	6666.7	5343	13954	12432.9	4444.8	7921.9	10334	7499.2	12401.8	15002.9	15340.9	3366.1	4433.6	9634.6	19113.5	15013.6	12578.1	32294	16135	24317.5	4967.2	4760.1	4183.4	92501.1	86888.3	87075.5	79613.4	73691.9	68041.9	211578.8	281080.1	234908.1	99647.7	102723.5	95913.5	69317.5	67912.3	57601.3	281036.3	272823.4	213377.1	1005769.5	1038894.1	1202712.4	226418.7	234862.7	242982.9	595006.4	545627.3	571708.3	196940.9	148106.8	164176.5	161794.3	204296.8	170693.3	298640.4	279563.8	234520.2	223083.9	141191.4	138535.6	388851.1	458178	566067.6	222023.5	167985.6	541687.5	235654.3	163967.6	195789.6	962879.9	493292.2	859310.5	316647.1	321418.4	358219.8	205	134	127	High	High	High	High	High	High	High	High	High	High	High	High	High	High	High	High	High	High	High	High	High	High	High	High	High	High	High	High	High	High	High	High	High	High	High	High	High	High	High	High	High	High	High	High	High	High	High	High	High	High	High	High	High	High	1	11	GG-TMTpro [K1403; K1856; K2510; K2532; K2656; K2737; K2781; K2796; K2800; K2834; K3077]	GG-TMTpro [K1403; K1856; K2510; K2532; K2656; K2737; K2781; K2796; K2800; K2834; K3077]
FALSE	High	Master Protein	P21333	Filamin-A OS=Homo sapiens OX=9606 GN=FLNA PE=1 SV=4	0	FALSE	2205.592	76	205	3594	180	2647	280.6	6.06	12028.64	205	cell cycle OR cell proliferation;cell organization and biogenesis;protein metabolism;RNA metabolism OR transcription;other metabolic processes;stress response;transport;developmental processes;signal transduction;other biological processes	non-structural extracellular;plasma membrane;other membranes;cytosol;cytoskeleton;ER/Golgi;nucleus;other cell component	signal transduction activity or receptor binding;cytoskeletal activity;other molecular function	Pf00307, Pf00630	2316	FLNA	E9KL45; hsa:2316; P21333; Q5HY53; Q5HY55; Q8NF52	ENSG00000196924	OAS antiviral response; Platelet degranulation ; RHO GTPases activate PAKs; GP1b-IX-V activation signalling; Cell-extracellular matrix interactions	Androgen receptor signaling pathway; Prolactin signaling pathway; Focal adhesion; Hypothesized pathways in pathogenesis of cardiovascular disease; MAPK signaling pathway; IL-4 signaling pathway; Ebola virus infection in host; Joubert syndrome; NPHP1 deletion syndrome	14	0.08	0	0.15	-0.95	-0.53	-0.22	-0.15	0.03	-0.06	0.995651062	0.989128379	0.591933259	0.995881885	0.991054934	0.999935879	0.994680854	0.891630243	0.986869619	152608	131327	185406.4	160829.3	131030.1	205574	76924.2	114580.8	197007.6	39908.5	79610.2	168781.9	311966	384726.1	872665.5	281967.7	393648.3	835152.7	3.78	2.09	8.64	1.51	2.53	7.05	3.44	2.66	11.81	5.89	8.27	13.96	12.49	10.67	11.77	5.26	11.55	8.24	154285.3	152608	131566	105429.6	113095.6	108151.8	148105.5	148193.3	147164.6	150970.9	118275.2	117544.6	86394.1	73051.6	93864.6	147250.1	137017.4	151791.6	2935.7	2574.8	2822.2	2690.3	2228.9	1292.6	3580.3	2082.8	1850.6	3636.1	3972	4439	2542.2	2873.9	2491.9	6801.6	7506.2	3653.1	11078.2	24597.5	14172.5	12682.2	12597.7	8780	11469	23031.9	17053.5	24379.8	24811.8	18114.4	11961.7	14665.6	11139.8	13101	10919.6	10106.4	155700.8	152608	144643.7	134760.6	131327	129319.6	177393	209052.4	185406.4	162417.8	157672.3	160829.3	128952.4	131030.1	135474.2	211396.4	205574	184517.6	74346.5	76924.2	79643.4	110263	116076.9	114580.8	197007.6	233540	187464.4	39908.5	39863.6	44100.3	74870.5	88068.5	79610.2	145565	168781.9	192745.9	311966	336069.8	261812.6	397641.6	384726.1	323974	756478.1	872665.5	958799.3	300583.1	270975.9	281967.7	356652.4	448368.1	393648.3	835152.7	737325.6	865391.8	166	66	131	High	High	High	High	High	High	High	High	High	High	High	High	High	High	High	High	High	High	High	High	High	High	High	High	High	High	High	High	High	High	High	High	High	High	High	High	High	High	High	High	High	High	High	High	High	High	High	High	High	High	High	High	High	High	1	0
FALSE	High	Master Protein	Q9Y490	Talin-1 OS=Homo sapiens OX=9606 GN=TLN1 PE=1 SV=3	0	FALSE	2061.94	79	192	2145	164	2541	269.6	6.07	7149.02	192	cell adhesion;cell organization and biogenesis;signal transduction;other biological processes	non-structural extracellular;plasma membrane;other membranes;cytosol;cytoskeleton;other cell component	signal transduction activity or receptor binding;cytoskeletal activity;other molecular function	Pf00373, Pf01608, Pf08913, Pf09141, Pf16511, Pf21692	7094	TLN1	A0A1S5UZ07; A6NMY0; hsa:7094; Q86YD0; Q9NZQ2; Q9UHH8; Q9UPX3; Q9Y490	ENSG00000137076	Platelet degranulation ; Signaling by BRAF and RAF1 fusions; XBP1(S) activates chaperone genes; SEMA3A-Plexin repulsion signaling by inhibiting Integrin adhesion; Smooth Muscle Contraction; Signaling by moderate kinase activity BRAF mutants; Paradoxical activation of RAF signaling by kinase inactive BRAF; Signaling downstream of RAS mutants; Signaling by RAF1 mutants; MAP2K and MAPK activation; Signaling by high-kinase activity BRAF mutants; GRB2:SOS provides linkage to MAPK signaling for Integrins ; p130Cas linkage to MAPK signaling for integrins	Integrin-mediated cell adhesion; Primary focal segmental glomerulosclerosis (FSGS); Focal adhesion; TROP2 regulatory signaling	18	0.14	0.08	0.05	-0.02	-0.4	0.25	-0.1	0.19	-0.02	0.958302394	0.989881424	0.997505523	0.997498332	0.991054934	0.986338611	0.999999228	0.985716356	0.990778022	108152.5	98103.5	122610.9	119458.7	103400.4	126978.8	10813.3	13716.6	15368	10675.6	10380.6	18235.7	168131.3	116658.9	96361.2	156811.3	133095	94833.2	3.43	1.27	3.67	1.06	7.39	4.77	4.7	1.97	19.44	16.15	0.42	9.11	8.21	1.68	3.11	5.35	7.23	4.34	107169.3	102665	99703.4	76751	83287.7	82960.2	102367.9	89530	93173.2	109442	90178.2	87308.2	74907.2	57647.5	66846.9	88448.3	86127.3	97051.5	445.3	343.6	383.2	325.2	265.8	154.7	279.3	164.9	123.2	743.4	1113.3	1074.6	352.5	336.3	324.9	751.8	811	365.5	6273.6	12305.8	8126.8	3630.2	3820	3186.2	1450.4	2671.8	1713.9	12718.7	14976.7	9442.2	4023.6	4353.4	3912.8	1487.6	1332.7	1146	108152.5	102665	109613.9	98103.5	96714	99197.4	122610.9	126297.6	117384.8	117740.1	120216.2	119458.7	111807	103400.4	96479.8	126978.8	129221.1	117975.6	11277.8	10265.3	10813.3	13327	13840.3	13716.6	15368	18486.4	12483.3	8159.9	11173.5	10675.6	10380.6	10305.6	10380.9	16090.2	18235.7	19285	176665.6	168131.3	150129.2	113822.4	116658.9	117568.9	95663.6	101234.8	96361.2	156811.3	163564.6	146976.1	119967.1	133095	138267.7	94833.2	89989.6	98132.9	178	23	86	High	High	High	High	High	High	High	High	High	High	High	High	High	High	High	High	High	High	High	High	High	High	High	High	High	High	High	High	High	High	High	High	High	High	High	High	High	High	High	High	High	High	High	High	High	High	High	High	High	High	High	High	High	High	1	0		Met-loss [N-Term]
FALSE	High	Master Protein	P02751	Fibronectin OS=Homo sapiens OX=9606 GN=FN1 PE=1 SV=5	0	FALSE	2041.204	70	149	4469	70	2477	272.2	5.5	15446.73	149	cell adhesion;cell organization and biogenesis;protein metabolism;other metabolic processes;stress response;developmental processes;signal transduction;other biological processes	non-structural extracellular;extracellular matrix;plasma membrane;other membranes;ER/Golgi;other cell component	signal transduction activity or receptor binding;enzyme regulator activity;other molecular function	Pf00039, Pf00040, Pf00041	2335	FN1	B7ZLF0; E9PE77; E9PG29; hsa:2335; O95609; O95610; P02751; Q14312; Q14325; Q14326; Q17RV7; Q53S27; Q564H7; Q585T2; Q59EH1; Q60FE4; Q68DP8; Q68DP9; Q68DT4; Q6LDP6; Q6MZS0; Q6MZU5; Q6N025; Q6N0A6; Q7Z391; Q86T27; Q8IVI8; Q96KP7; Q96KP8; Q96KP9; Q9H1B8; Q9HAP3; Q9UMK2	ENSG00000115414	Platelet degranulation ; Regulation of Insulin-like Growth Factor (IGF) transport and uptake by Insulin-like Growth Factor Binding Proteins (IGFBPs); Post-translational protein phosphorylation; Cell surface interactions at the vascular wall; Degradation of the extracellular matrix; Integrin cell surface interactions; ECM proteoglycans; GPER1 signaling; Signaling by BRAF and RAF1 fusions; ALK mutants bind TKIs; Signaling by ALK fusions and activated point mutants; Interleukin-4 and Interleukin-13 signaling; Syndecan interactions; MET activates PTK2 signaling; Signaling by moderate kinase activity BRAF mutants; Paradoxical activation of RAF signaling by kinase inactive BRAF; Signaling downstream of RAS mutants; Signaling by RAF1 mutants; Molecules associated with elastic fibres; MAP2K and MAPK activation; Signaling by high-kinase activity BRAF mutants; GRB2:SOS provides linkage to MAPK signaling for Integrins ; p130Cas linkage to MAPK signaling for integrins; Fibronectin matrix formation	Mammary gland development pathway - Puberty (Stage 2 of 4); miRNA targets in ECM and membrane receptors; Focal adhesion; Overview of nanoparticle effects; RAC1/PAK1/p38/MMP2 pathway; TGF-beta signaling pathway; Interactions between LOXL4 and oxidative stress pathway; Physico-chemical features and toxicity-associated pathways; TGF-beta signaling in thyroid cells for epithelial-mesenchymal transition; VEGFA-VEGFR2 signaling; Focal adhesion: PI3K-Akt-mTOR-signaling pathway; miR-509-3p alteration of YAP1/ECM axis; PI3K-Akt signaling pathway; Epithelial to mesenchymal transition in colorectal cancer; Inflammatory response pathway; Small cell lung cancer; IL-18 signaling pathway; Burn wound healing; Pleural mesothelioma; CCL18 signaling pathway; Regulation of actin cytoskeleton; Urotensin-II-mediated signaling pathway; TROP2 regulatory signaling; Macrophage-stimulating protein (MSP) signaling network map	51	-0.14	-0.32	-0.02	-0.36	-0.14	-0.51	0.78	0.81	0.01	0.496555103	0.026720004	0.895908937	0.997661013	0.99654096	0.991639517	0.012733449	0.348242844	0.99380521	34771.3	29823.3	111763.4	31597.4	23891	110026.6	53940.1	107097.9	180695.6	41916.9	97226.2	126989.3	105273.5	168489.4	117256.2	180487.3	295975.9	118043.9	5.96	10.19	19.2	3.23	5.82	15.38	9.98	22.39	22.82	15.7	26.73	36.58	30.77	15.49	45.72	32.53	29.82	5.07	37942.3	34771.3	31320.2	25644.2	25683.1	22337.8	81664.4	100532.7	88711.2	28005.2	24048.8	23093.5	16618.5	13319.6	15315.1	90518.9	73334	78719	1829.8	1805.5	1995.5	2613.1	1794.4	1614.3	2838.8	2155.4	1783.8	4056.7	3254.6	4219.3	3000.9	4663.8	3043.3	5933.6	5250.3	4180.2	5922	7143.5	5698.7	4134.4	5718.7	4566.2	1777.7	2950	4225.9	17376.5	9856.4	11595	9926.7	5492.9	8600.3	1913.4	1634	1378.6	38290.4	34771.3	34433.4	32778.5	29823.3	26709.8	97813.3	141818.8	111763.4	30128.6	32059.4	31597.4	24804.9	23891	22104.2	129951.5	110026.6	95690.7	46340	53940.1	56313.7	107097.9	93451.7	143098.6	156204.6	241685.1	180695.6	44525.3	32664	41916.9	88380.3	142919.1	97226.2	126989.3	118057.8	220557.1	166764.7	97600.3	105273.5	129630.1	174645.3	168489.4	117256.2	111772.4	237591	214237.8	107644.3	180487.3	295975.9	167932.4	303908.6	121977.3	110335.1	118043.9	70	33	42	High	High	High	High	High	High	High	High	High	High	High	High	High	High	High	High	High	High	High	High	High	High	High	High	High	High	High	High	High	High	High	High	High	High	High	High	High	High	High	High	High	High	High	High	High	High	High	High	High	High	High	High	High	High	1	0
FALSE	High	Master Protein	Q14315	Filamin-C OS=Homo sapiens OX=9606 GN=FLNC PE=1 SV=3	0	FALSE	1973.157	82	210	2598	185	2725	290.8	5.97	8483.37	210	cell organization and biogenesis	plasma membrane;other membranes;cytosol;cytoskeleton;other cell component	cytoskeletal activity;other molecular function	Pf00307, Pf00630	2318	FLNC	B2ZZ88; hsa:2318; O95303; Q07985; Q14315; Q9NS12; Q9NYE5; Q9UMR8; Q9Y503	ENSG00000128591	Cell-extracellular matrix interactions	Focal adhesion; MAPK signaling pathway; Ebola virus infection in host; NPHP1 deletion syndrome; 13q12.12 copy number variation	6	0.06	0.21	0.02	-0.67	-0.12	0.2	0.29	0.42	0.21	0.999359028	0.651986181	0.982804186	0.995881885	0.994986618	0.986338611	0.606915637	0.961787739	0.999721569	128492	144310.9	96364.9	133812.2	166857.5	97389	43149.3	94471	52066.4	27194.1	86643.3	59806.2	169464	317064.5	250033.5	207152.9	425177.2	289841.2	1.09	6.23	8.43	3.67	7.24	2.25	8.71	5.54	6.67	8.31	6.3	6.83	4.92	9.91	15.14	2.18	1.51	6.01	125418.6	129285.1	116874.7	124613.3	124276.9	119046.6	76700.4	76559.1	76488.7	121539.2	100377	102655.2	102381.1	93025.9	122400.8	67837.2	66058.8	77962.6	1946.3	1407.1	1529	2200	1932.7	1065.7	946.2	484.1	469.5	2477.7	2577.6	3056.6	3136.5	2657.7	2712.1	2506.7	2659.7	1157.5	6317.1	12403.4	8727.4	10112.3	10669.1	7311.9	3720.7	6599	5669.8	16801.8	18355	13423.5	14430.8	13907	11816.3	4671.1	3924.8	3384.9	126569.3	129285.1	128492	159281.3	144310.9	142346.7	91867.7	107999.9	96364.9	130754.5	133812.2	140457	152814.8	166857.5	176660.4	97389	99111.3	94771.2	49290.6	42038.9	43149.3	90168.9	100653.6	94471	52066.4	54277.3	47560.6	27194.1	25869.1	30366.4	92375.1	81443	86643.3	53648.6	59806.2	61071.6	177891.8	169464	161223.4	317064.5	325827.5	269803.1	245411.1	250033.5	318774.7	207152.9	200459.5	208949.1	430271.2	425177.2	417553.2	297768.9	265012.3	289841.2	175	38	102	High	High	High	High	High	High	High	High	High	High	High	High	High	High	High	High	High	High	High	High	High	High	High	High	High	High	High	High	High	High	High	High	High	High	High	High	High	High	High	High	High	High	High	High	High	High	High	High	High	High	High	High	High	High	1	0
FALSE	High	Master Protein	Q13813	Spectrin alpha chain, non-erythrocytic 1 OS=Homo sapiens OX=9606 GN=SPTAN1 PE=1 SV=3	0	FALSE	1798.202	80	212	1095	211	2472	284.4	5.35	3854.13	212	cell organization and biogenesis	non-structural extracellular;plasma membrane;other membranes;cytosol;cytoskeleton;other cell component	cytoskeletal activity;other molecular function	Pf00018, Pf00435, Pf08726, Pf13499	6709	SPTAN1	hsa:6709; Q13186; Q13813; Q15324; Q16606; Q59EF1; Q5VXV5; Q5VXV6; Q7Z6M5; Q9P0V0	ENSG00000197694	Neutrophil degranulation; Sensory processing of sound by inner hair cells of the cochlea; Sensory processing of sound by outer hair cells of the cochlea; COPI-mediated anterograde transport; RHOV GTPase cycle; RHOU GTPase cycle; Nephrin family interactions; RAF/MAP kinase cascade; NCAM signaling for neurite out-growth; Interaction between L1 and Ankyrins; Caspase-mediated cleavage of cytoskeletal proteins	Fas ligand pathway and stress induction of heat shock proteins	12	0.03	0.1	0.28	-0.74	-0.01	-0.3	0.02	0.02	-0.34	0.984999081	0.98513096	0.013061831	0.995881885	0.999784884	0.986338611	0.985459774	0.871979169	0.918857881	46066.2	62953.7	58978.6	46887.4	67269	71398.2	1559.6	3917.2	2308.7	930.7	3884.7	1872.3	57938.2	62689	58884.8	58826.4	63555.7	46419.2	9.94	10.57	3.12	8.32	17.02	3	9.27	19.66	36.04	6.64	24.96	34.31	19.68	15.07	14.23	6.66	22.98	12.85	45647.5	50769.1	37835.4	46541.6	54214.2	60838.5	46983.4	41808.8	47409.1	43582.8	31733.7	36521.1	45789.1	27668.1	46607.9	49733.1	45784	59970.7	52.3	52.4	55.3	76.7	75.2	52.8	42	35.4	21.1	84.8	89.1	102.4	100.9	126.8	154.4	64.3	83.3	51.7	1894.6	5608.5	3136.3	2219.3	2052.7	1390.8	892.8	1941.5	1017.6	4771.3	6010.4	3752.2	1395.8	2116.7	1798.6	728.2	572.2	583.1	46066.2	50769.1	41596.2	59489.7	62953.7	72746	56274.3	58978.6	59728.6	46887.4	42304.1	49969.7	68345.1	49627.4	67269	71398.2	68692	72900.3	1324.9	1566.5	1559.6	3143.5	3917.2	4682.3	2308.7	3965.7	2135.6	930.7	894.5	1017	2971.3	3884.7	4931.6	1376.2	1872.3	2727	53352.1	76627.6	57938.2	69583.4	62689	51321	58884.8	73562	57214	58826.4	65641.5	58405.7	41617.3	64714.6	63555.7	46419.2	38634	49927.2	188	8	65	High	High	High	High	High	High	High	High	High	High	High	High	High	High	High	High	High	High	High	High	High	High	High	High	High	High	High	High	High	High	High	High	High	High	High	High	High	High	High	High	High	High	High	High	High	High	High	High	High	High	High	High	High	High	1	0
FALSE	High	Master Protein	Q07954	Prolow-density lipoprotein receptor-related protein 1 OS=Homo sapiens OX=9606 GN=LRP1 PE=1 SV=2	0	FALSE	1795.878	54	201	1242	197	4544	504.3	5.39	4393.74	201	other metabolic processes;stress response;transport;developmental processes;signal transduction;other biological processes	plasma membrane;other membranes;cytoskeleton;ER/Golgi;nucleus;other cytoplasmic organelle;other cell component	signal transduction activity or receptor binding;other molecular function	Pf00057, Pf00058, Pf07645, Pf12662, Pf14670, Pf16472	4035	LRP1	hsa:4035; Q07954; Q2PP12; Q86SW0; Q8IVG8	ENSG00000123384	Scavenging of heme from plasma; Retinoid metabolism and transport	Alzheimer's disease and miRNA effects; Regulation of Wnt / B-catenin signaling by small molecule compounds; Statin inhibition of cholesterol production; Familial hyperlipidemia type 1; Familial hyperlipidemia type 3; Familial hyperlipidemia type 4; Familial hyperlipidemia type 5; Alzheimer's disease; Cholesterol metabolism	11	-0.06	-0.1	-0.14	-1.62	-1.14	-1.33	-0.08	0.18	0.05	0.874227629	0.80660194	0.123692414	0.981348788	0.978813067	0.945961839	0.999999228	0.981961905	0.999721569	47920.3	65524.1	70952.5	45944.6	61183.7	64589.6	43139.4	31496.4	33434.7	14043.5	14297.7	13323.4	55802.1	43431	25227.8	52645.6	49138.7	26063.1	1.04	2.45	1.14	3.49	2.84	3.36	8.34	13.09	6.03	13.73	13.8	10.55	5.38	1.95	7.82	7.54	4.35	7.2	46860.8	47920.3	43906.7	52934.2	56427.7	53944.6	60041.6	49833.4	56317.9	42706.5	34541.9	31623.7	42347.3	33307.6	42391.7	44990.5	41887.7	55260.7	1703.4	1278.8	1594.6	691.2	604.8	413.7	565.7	298.2	346.7	1553.7	1314.7	1413.6	405.6	466.6	493.9	600	592.5	295.5	2015.9	4084.3	2775.1	1376.8	1422.1	1213.1	382.5	741.3	430.2	4270	5402.1	3298.5	1573.6	1674.2	1390.6	421.3	346.1	304.4	47290.8	47920.3	48271	67660.8	65524.1	64502.8	71914.7	70298.7	70952.5	45944.6	46047.7	43268.8	63207.9	59742.8	61183.7	64589.6	62846.2	67174.9	43139.4	38204.5	44999.2	28330.6	31496.4	36670.6	31129	33434.7	35121.5	17053.3	13194.8	14043.5	11944.3	14297.7	15778.5	12841.6	13323.4	15592.7	56768.1	55802.1	51266.1	43168.8	43431	44761.7	25227.8	28087.5	24187.8	52645.6	58997.5	51344	46917.5	51185.3	49138.7	26857.9	23366.4	26063.1	185	27	65	High	High	High	High	High	High	High	High	High	High	High	High	High	High	High	High	High	High	High	High	High	High	High	High	High	High	High	High	High	High	High	High	High	High	High	High	High	High	High	High	High	High	High	High	High	High	High	High	High	High	High	High	High	High	1	0
FALSE	High	Master Protein	P98160	Basement membrane-specific heparan sulfate proteoglycan core protein OS=Homo sapiens OX=9606 GN=HSPG2 PE=1 SV=4	0	FALSE	1690.192	65	187	1496	187	4391	468.5	6.51	5070.65	187	other metabolic processes;stress response;transport;developmental processes;signal transduction;other biological processes	extracellular matrix;plasma membrane;other membranes;ER/Golgi;other cytoplasmic organelle	signal transduction activity or receptor binding;extracellular structural activity;other molecular function	Pf00008, Pf00052, Pf00053, Pf00054, Pf00057, Pf02210, Pf07679, Pf13895, Pf13927	3339	HSPG2	hsa:3339; P98160; Q16287; Q5SZI3; Q9H3V5	ENSG00000142798	RSV-host interactions; Amyloid fiber formation; Degradation of the extracellular matrix; Integrin cell surface interactions; ECM proteoglycans; Respiratory syncytial virus (RSV) attachment and entry; A tetrasaccharide linker sequence is required for GAG synthesis; HS-GAG biosynthesis; HS-GAG degradation; Non-integrin membrane-ECM interactions; Defective B4GALT7 causes EDS, progeroid type; Defective B3GAT3 causes JDSSDHD; Defective EXT2 causes exostoses 2; Defective EXT1 causes exostoses 1, TRPS2 and CHDS; Defective B3GALT6 causes EDSP2 and SEMDJL1; Attachment and Entry; Retinoid metabolism and transport; Laminin interactions	Hepatitis B infection; Comprehensive IL-17A signaling	20	0.03	-0.33	-0.01	-1	-0.68	-1.39	1.54	0.71	0.35	0.984999081	0.021252422	0.956977315	0.995881885	0.979197108	0.908848045	6.37772E-08	0.555907032	0.987933624	30373.2	42041.4	113869.9	30922.2	33469.8	113279	2771.5	5864.2	6493.6	1388.6	3668.8	2473.9	42332.6	98027.9	43015.3	123207.4	160701.4	54953.3	4.83	7.88	17.07	2.06	6.58	13.23	5.5	9.35	25.19	21.58	24.24	57.87	56.65	20.27	54.89	32.09	33.76	9.75	30908.4	30373.2	25810.3	35099.6	36205	32034.8	82109.6	97741.1	90383.2	28742.8	23638.5	22102.3	24214.4	18660	21985.3	92063.1	75501.7	83782.8	109.4	100.2	95.5	121.2	112.6	66.3	76.5	62.5	64.1	156.2	110.5	139.8	84.5	119.7	127.8	115.6	105.1	114.8	3581.8	3098.4	2153.6	2609	3209.9	3316.5	652.2	918.8	1643.3	11612.8	6664.6	7915.2	5389.8	3580	6213.8	862	776.6	736.2	31191.9	30373.2	28375.8	44864.4	42041.4	38304.7	98346.6	137880.8	113869.9	30922.2	31512.4	30241.3	36142.6	33469.8	31731.3	132168.3	113279	101846.2	2771.5	2993.5	2695	4968.9	5864.2	5877.3	4211.6	7003.5	6493.6	1714.9	1109.4	1388.6	2487.8	3668.8	4081.4	2473.9	2364.1	6058.3	100865.7	42332.6	39783.6	81805.1	98027.9	122377.3	43015.3	34812.9	92390.4	143177	72786.4	123207.4	160701.4	109451.1	219577.9	54953.3	52440.6	63042.1	168	10	74	High	High	High	High	High	High	High	High	High	High	High	High	High	High	High	High	High	High	High	High	High	High	High	High	High	High	High	High	High	High	High	High	High	High	High	High	High	High	High	High	High	High	High	High	High	High	High	High	High	High	High	High	High	High	1	0
FALSE	High	Master Protein	Q01082	Spectrin beta chain, non-erythrocytic 1 OS=Homo sapiens OX=9606 GN=SPTBN1 PE=1 SV=2	0	FALSE	1670.333	75	187	1225	172	2364	274.4	5.57	4301.94	187	cell cycle OR cell proliferation;cell organization and biogenesis;transport;developmental processes;other biological processes	plasma membrane;other membranes;cytosol;cytoskeleton;nucleus;other cell component	cytoskeletal activity;other molecular function	Pf00169, Pf00307, Pf00435	6711	SPTBN1	B2RP63; hsa:6711; O60837; Q01082; Q16057; Q53R99; Q59ER3; Q8IX99	ENSG00000115306	Sensory processing of sound by inner hair cells of the cochlea; Sensory processing of sound by outer hair cells of the cochlea; COPI-mediated anterograde transport; RHOV GTPase cycle; RHOU GTPase cycle; Nephrin family interactions; RAF/MAP kinase cascade; NCAM signaling for neurite out-growth; Interaction between L1 and Ankyrins; Signaling by FLT3 fusion proteins	TGF-beta signaling pathway; Sudden infant death syndrome (SIDS) susceptibility pathways	12	0.02	-0.07	0.16	-0.81	-0.68	-0.72	-0.1	0.25	-0.27	0.980527518	0.92158155	0.459063613	0.995881885	0.979197108	0.970686617	0.999999228	0.999997136	0.951349159	43079.9	71147.8	61216	43638.3	67940.6	68626.6	2903.9	5649.9	4423.2	1656.1	3528.9	2687.4	69407.3	62644	66138.5	64717.1	74586.4	54744.7	7.21	6.12	2.96	3.14	6.16	2.3	7.93	0.68	12.92	7.76	17.11	19.09	9.25	7.89	5.31	4.44	21.8	1.72	42688.3	46105.1	36294.5	55229.7	61270.7	65769.4	51109.2	44823.8	47311.9	40562.7	31180.7	32239.4	45518.1	37545.4	52042.6	47802.5	45777	54261.1	114.7	105.5	95.3	137.9	109.7	63.7	80.4	42.3	36.2	150.9	147	172.7	115.8	115.2	144.2	112.5	119.5	65.6	2128.5	5240.8	3757.2	2117.7	2051.3	1536.9	1090	1723	1176.4	4895.6	5925.8	4217	1694.8	2439.6	2184.9	848.9	810.8	653.7	43079.9	46105.1	39902.2	70594.8	71147.8	78642	61216	63231.7	59606.2	43638.3	41566.9	44111.2	67940.6	67344	75112.8	68626.6	68681.4	65959.8	2903.9	3152.7	2690.8	5649.9	5712.9	5643.1	4423.2	4741.4	3665.4	1656.1	1475.1	1715.9	3411.8	3528.9	4606.7	2408.4	2687.4	3459.6	59939.8	71604.2	69407.3	66399.7	62644	56710.5	71895.7	65283.9	66138.5	60358.7	64717.1	65641.5	50532.9	74586.4	77207.5	54117	54744.7	55978.4	180	7	75	High	High	High	High	High	High	High	High	High	High	High	High	High	High	High	High	High	High	High	High	High	High	High	High	High	High	High	High	High	High	High	High	High	High	High	High	High	High	High	High	High	High	High	High	High	High	High	High	High	High	High	High	High	High	1	0
FALSE	High	Master Protein	P46939	Utrophin OS=Homo sapiens OX=9606 GN=UTRN PE=1 SV=2	0	FALSE	1527.713	57	190	1028	186	3433	394.2	5.33	3522.8	190	cell-cell signaling;other biological processes	plasma membrane;other membranes;cytoskeleton;nucleus;other cell component	signal transduction activity or receptor binding;cytoskeletal activity;other molecular function	Pf00307, Pf00435, Pf00569, Pf09068, Pf09069	7402	UTRN	hsa:7402; P46939; Q5SYY1; Q5SZ57; Q9UJ40	ENSG00000152818	EGR2 and SOX10-mediated initiation of Schwann cell myelination	Primary focal segmental glomerulosclerosis (FSGS)	2	0.03	0.03	0.04	0.33	0.18	0.02	0.28	-0.58	-0.27	0.984999081	0.994369012	0.999921256	0.995881885	0.988399595	0.995030524	0.623725618	0.030952879	0.951349159	21185.9	23019.1	29974.8	21642	23444.4	30838.4	27142.8	48256.5	45771	34104.4	54507.3	46325.1	55132	79203.5	109650.6	66920.3	53109.8	90891.2	1.52	3.96	1.73	1.34	1.06	0.66	6.63	7.21	11.19	8.97	3	13.25	4.52	3.01	1.81	4.26	22.07	5.28	20993.3	21314.7	18835	18008.9	19590.8	20467.1	25660.2	21079.8	23792.2	20118	15859.6	15817.4	15806.4	13070.6	16011.3	21400.7	20554.2	25601.5	1068.6	908.5	1075.1	1177.4	1021.1	522.1	831.8	457.6	404.9	2718.1	3398.1	3579.2	1925.6	1778.7	1674.1	2164.6	1885.3	1038.6	1875.5	4230.8	2984.4	2617.8	2593.5	2095.6	1695.9	2894	1919	5427.8	5995.8	4564.5	1418.9	2159.9	1502.9	1425.8	1229.6	1066.4	21185.9	21314.7	20707.2	23019.1	22749	24473	30734.5	29736.8	29974.8	21643.4	21142.4	21642	23592.8	23444.4	23109	30723.4	30838.4	31121.1	27061.5	27142.8	30340	48256.5	53179.5	46283	45771	51313.1	41019.9	29833.2	34104.4	35557.8	56710.8	54507.3	53483.9	46325.1	42391.2	54798.4	52814.9	57804.8	55132	82080.9	79203.5	77324.8	111861.9	109650.6	107892.3	66920.3	65481.4	71051.1	42306.6	66033.2	53109.8	90891.2	83024.2	91310.5	155	58	75	High	High	High	High	High	High	High	High	High	High	High	High	High	High	High	High	High	High	High	High	High	High	High	High	High	High	High	High	High	High	High	High	High	High	High	High	High	High	High	High	High	High	High	High	High	High	High	High	High	High	High	High	High	High	1	0
FALSE	High	Master Protein	P35580	Myosin-10 OS=Homo sapiens OX=9606 GN=MYH10 PE=1 SV=3	0	FALSE	1519.792	69	175	1281	137	1976	228.9	5.54	4271.01	175	cell adhesion;cell cycle OR cell proliferation;cell organization and biogenesis;other biological processes	plasma membrane;other membranes;cytosol;cytoskeleton;other cell component	cytoskeletal activity;nucleic acid binding activity;other molecular function	Pf00063, Pf00612, Pf01576, Pf02736	4628	MYH10	B2RWP9; D3DTS1; F8VTL3; hsa:4628; P35580; Q12989; Q149N3; Q149N4; Q16087; Q4LE45; Q6PK16; Q9BWG0	ENSG00000133026	Sema4D induced cell migration and growth-cone collapse; EPHA-mediated growth cone collapse; RHO GTPases activate CIT; RHO GTPases activate PKNs; RHO GTPases Activate ROCKs; RHO GTPases activate PAKs	Regulation of actin cytoskeleton	7	0.01	0.01	0.16	0.23	-0.02	0.71	0.19	0.36	1.27	0.976333287	0.991854931	0.481871293	0.995881885	0.991054934	0.961237561	0.827630024	0.984713774	0.388172095	26890.8	19661.8	40505.2	27143.1	19836.8	45324.4	5761.2	9137.1	18625.7	6778.5	9006.7	30393.6	24615.4	34057.5	124438.4	28076.2	43729.7	299741.8	9.62	6.48	2.54	2.79	9.94	5.8	8.88	9.92	6.21	13.6	4.55	5.01	11.78	8.24	31.5	4.38	17.08	11.34	26646.3	28624.4	21491.5	15063.4	16932.2	18146.2	33134.6	29588.6	32150.6	26301.3	20361	19622.6	11264.1	11059.4	14051.7	31571.1	30435	33796.1	210.7	192.8	225.5	222.9	162	115.8	311.7	173	183.9	542.1	675.4	785.9	302.3	315.6	281.9	1420.1	1339.1	624.4	725	1801.6	1389	1086.2	1117.9	798.2	1886.6	3027.7	3535.6	2249.4	2570.8	1931	1466.6	1874	1205.5	4089.8	4850.2	3500.5	26890.8	28624.4	23627.7	19254.1	19661.8	21697.8	39686.9	41739.9	40505.2	28295.5	27143.1	26848.4	16812.9	19836.8	20280.7	45324.4	45663.1	41082.4	5336	5761.2	6365.1	9137.1	8437	10260.9	17152.1	19398.7	18625.7	5949.6	6778.5	7807.5	8902.1	9672.9	9006.7	30393.6	30111.7	32947.1	20417.4	24615.4	25660.3	34057.5	34141.2	29454.6	124438.4	114718	198784.2	27733.3	28076.2	30057.9	43729.7	57294.4	42598.5	260713.9	327502.4	299741.8	110	13	46	High	High	High	High	High	High	High	High	High	High	High	High	High	High	High	High	High	High	High	High	High	High	High	High	High	High	High	High	High	High	High	High	High	High	High	High	High	High	High	High	High	High	High	High	High	High	High	High	High	High	High	High	High	High	1	0
FALSE	High	Master Protein	Q9NZM1	Myoferlin OS=Homo sapiens OX=9606 GN=MYOF PE=1 SV=1	0	FALSE	1488.863	73	162	1486	157	2061	234.6	6.18	4770.1	162	cell organization and biogenesis;stress response;other biological processes	plasma membrane;other membranes;cytoskeleton;ER/Golgi;nucleus;other cell component	other molecular function	Pf00168, Pf08150, Pf08151, Pf08165, Pf16165	26509	MYOF	B3KQN5; hsa:26509; Q5VWW2; Q5VWW3; Q5VWW4; Q5VWW5; Q7Z642; Q8IWH0; Q9HBU3; Q9NZM0; Q9NZM1; Q9ULL3; Q9Y4U4	ENSG00000138119		Aryl hydrocarbon receptor pathway; Nuclear receptors meta-pathway; Hepatitis C and hepatocellular carcinoma	3	0.01	-0.01	0.06	-1.35	-1.06	-0.74	0	-0.34	-0.29	0.971538356	0.989026872	0.989419512	0.994108555	0.978813067	0.986338611	0.985459774	0.222435748	0.947518175	63209.2	92641	77987	63480.8	92081.5	81079.9	122139.1	133937.1	63583.6	47831.2	64093.7	38021.4	139273.1	157651	73698.3	139332.9	124964.9	60174.2	2.97	1.36	3.78	2.21	3.92	1.88	11.23	6.28	7.37	11.84	12.72	9.23	2.84	5.8	6.49	5.43	21.79	9.32	62634.6	66338.5	57202.9	70854.6	79921.4	77477	67554.1	53182.5	61901.5	59703.9	47619	44974.1	59219.3	51337.1	66245.6	55650.2	54040.7	68223.7	5582.2	4088.3	4033.4	3267.9	2652.3	1378.5	1190.5	506.6	627.7	5069	4765.9	4452.6	1858.5	2091.5	2213.9	1836.5	1690.9	623.5	4947.1	10193.6	7174.8	5028	4830.2	4490.1	1117.3	2055.9	1216.5	11301	13236.6	8338.9	3115.6	4748.8	3536.4	1004	891.2	620.6	63209.2	66338.5	62888.8	90566.7	92805.1	92641	80912.8	75023.1	77987	64230.8	63480.8	61535.5	88391.2	92081.5	95611.9	79892.9	81079.9	82932.6	141369.6	122139.1	113825.3	133937.1	138130.5	122198.7	65506.7	56808.3	63583.6	55636.6	47831.2	44234.7	54736.8	64093.7	70728.6	39305.1	38021.4	32898.7	139310.7	139273.1	132541.5	157651	147511.9	165681.8	73698.3	77895.7	68396.8	139332.9	144560.6	129803.2	92896.3	145185.8	124964.9	64001.5	60174.2	53145.2	157	69	81	High	High	High	High	High	High	High	High	High	High	High	High	High	High	High	High	High	High	High	High	High	High	High	High	High	High	High	High	High	High	High	High	High	High	High	High	High	High	High	High	High	High	High	High	High	High	High	High	High	High	High	High	High	High	1	5	GG-TMTpro [K712; K1109; K1684; K1928; K1936]	GG-TMTpro [K712; K1109; K1684; K1928; K1936]
FALSE	High	Master Protein	Cont_P07589	Fibronectin OS=Bos taurus OX=9913 GN=FN1 PE=1 SV=4	0	TRUE	1481.238	61	124	2772	45	2478	272	5.5	9641.31	124	cell adhesion;cell organization and biogenesis;stress response;developmental processes;other biological processes	non-structural extracellular	signal transduction activity or receptor binding;other molecular function	Pf00039, Pf00040, Pf00041		FN1	P07589				0	-0.09	-0.43	0.07	-0.06	-0.14	-0.72	0.9	0.3	0.32	0.984999081	0.157389468	0.88961163	0.997498332	0.995586104	0.96853949	0.298123984	0.999997136	0.999721569	935.5	2222.1	1079.9	878.2	1650	1133.3	169.6	866.2	348.6	163.1	784.3	211.9	155.5	1023.7	139.8	289.7	1264.1	174.5	6.07	14.83	21.95	12.96	28.33	59.42	43.42	24.59	54.32	7.09	54.98	47.6	64.09	14.15	37.08	34.29	15.64	23.19	982.1	935.5	798.3	1937	1913.6	1534.3	755.7	987.4	857.1	794.5	658.7	786.1	1750.8	919.9	1139.2	1782.8	755.4	723.4	4.4	9	6	20.9	16.6	14.5	3.7	5.5	3.4	14.9	17	14.9	19	51.5	24.6	7.8	9.4	7.6	9.3	11.4	3.2	26.1	35.4	27.7	2.8	0	1.9	27.2	14.8	18.6	42.4	34.1	40.5	3.2	2.2	0	991.1	935.5	877.6	2475.9	2222.1	1834.5	905.1	1392.9	1079.9	854.8	878.2	1075.6	2613.3	1650	1644.1	2559.5	1133.3	879.4	111.6	269.1	169.6	854.8	866.2	1287.6	201.3	618.5	348.6	163.1	170.2	147.9	559.1	1578.4	784.3	166.1	211.9	398.8	262.9	155.5	59	818.9	1081.5	1023.7	182.8	0	106.9	335.9	162.1	289.7	1264.1	1041.5	1429.6	205.9	147.9	0	10	1	1	High	High	High	High	High	High	High	High	High	High	High	High	High	High	High	High	High	High	High	High	High	High	High	High	High	High	High	High	High	High	High	High	High	High	High	High	High	High	High	High	High	High	High	High	High	High	High	High	High	High	High	High	High	Not Found	1	0
FALSE	High	Master Protein	O75369	Filamin-B OS=Homo sapiens OX=9606 GN=FLNB PE=1 SV=2	0	FALSE	1437.517	77	168	1219	147	2602	278	5.73	3939.37	168	cell organization and biogenesis;stress response;signal transduction;other biological processes	plasma membrane;other membranes;cytosol;cytoskeleton;other cell component	cytoskeletal activity;other molecular function	Pf00307, Pf00630	2317	FLNB	B2ZZ83; B2ZZ84; B2ZZ85; C9JKE6; C9JMC4; hsa:2317; O75369; Q13706; Q59EC2; Q60FE7; Q6MZJ1; Q8WXS9; Q8WXT0; Q8WXT1; Q8WXT2; Q8WXT3; Q9NRB5; Q9NT26; Q9UEV9	ENSG00000136068	ISG15 antiviral mechanism	Focal adhesion; MAPK signaling pathway; VEGFA-VEGFR2 signaling; Ebola virus infection in host; NPHP1 deletion syndrome	6	0.05	0.15	0.09	-0.18	0.22	0.65	0.05	0.05	-0.15	0.996106624	0.916090223	0.950849543	0.997807526	0.986159328	0.96853949	0.980416366	0.914197823	0.972813476	50735.5	64596.7	61030	52587.6	71592.6	65039	6284.8	12628.6	15552.2	5532.2	14726.8	24485.2	60046.9	89675.6	138811.3	62078.1	93155.8	125520.1	1.39	2.6	8.7	2.43	6.44	5	11.47	6.24	8	4.18	12.03	16.51	16.6	11.72	11.27	4.69	14.33	12.37	50851.7	50735.5	45403.6	52771.1	55629.1	53876.1	49347	49230.8	48442	48881.3	39020.4	39817.2	43000.8	40255.2	49603.6	45368.3	43349.2	49031.4	227.5	241.5	222.7	308.1	251.5	130.7	245.4	138.7	153.7	504	530.3	582.3	415.5	480.6	485	964.1	1088.9	545.2	2132.3	5169.6	2737.9	2867.6	2936.4	1970.7	1720.8	3671.8	2468.9	5282.8	5684.2	3809.5	2523.5	3273.8	2636.2	1969	1581.7	1599.7	51318.2	50735.5	49916.7	67452.3	64596.7	64420.9	59105.3	69448.6	61030	52587.6	52018	54479.5	64183.3	72204.3	71592.6	65132	65039	59602.5	5761.1	7215.4	6284.8	12628.6	13100.4	11584.6	13500.7	15552.2	15569.8	5532.2	5321.9	5784.8	12237.5	14726.8	15494.2	20633.5	24485.2	28764	60046.9	70630.8	50578.6	89911.1	89675.6	72717.9	113502.2	139122.3	138811.3	65132.2	62078.1	59298.5	75240.1	100090.1	93155.8	125520.1	106801.2	136977.8	138	29	74	High	High	High	High	High	High	High	High	High	High	High	High	High	High	High	High	High	High	High	High	High	High	High	High	High	High	High	High	High	High	High	High	High	High	High	High	High	High	High	High	High	High	High	High	High	High	High	High	High	High	High	High	High	High	1	0		Met-loss [N-Term]
FALSE	High	Master Protein	P78527	DNA-dependent protein kinase catalytic subunit OS=Homo sapiens OX=9606 GN=PRKDC PE=1 SV=3	0	FALSE	1421.799	49	201	1015	200	4128	468.8	7.12	3218.04	201	cell cycle OR cell proliferation;cell organization and biogenesis;protein metabolism;DNA metabolism;RNA metabolism OR transcription;other metabolic processes;stress response;developmental processes;signal transduction;other biological processes	cytosol;nucleus;other cell component	nucleic acid binding activity;kinase activity;other molecular function	Pf00454, Pf02259, Pf02260, Pf08163, Pf19704, Pf20502	5591	PRKDC	hsa:5591; P78527; P78528; Q13327; Q13337; Q14175; Q59H99; Q7Z611; Q96SE6; Q9UME3	ENSG00000253729	E3 ubiquitin ligases ubiquitinate target proteins; Cytosolic sensors of pathogen-associated DNA ; Nonhomologous End-Joining (NHEJ); IRF3-mediated induction of type I IFN	miRNA regulation of DNA damage response; Cell cycle; Retinoblastoma gene in cancer; Fas ligand pathway and stress induction of heat shock proteins; Pathways affected in adenoid cystic carcinoma; Non-homologous end joining; Osteoblast differentiation and related diseases; DNA repair pathways, full network; DNA damage response	13	-0.08	0.08	0.1	-0.36	-0.54	-0.18	0.46	0.3	0.23	0.81713072	0.989881424	0.927899121	0.997807526	0.991054934	0.999935879	0.237654335	0.999997136	0.999721569	83270.4	34912	41462.9	78922.7	36814	44380.9	61650.7	76548.1	63561.5	48202.4	52626.1	56169.4	19864.4	17506.9	28110.8	27330.5	21552.9	32893.6	4.49	2.57	4.79	5.48	15.75	3.15	7.77	9.3	5.67	8.8	3.54	20.92	14.08	12.69	15.61	17.53	16.32	3.62	82513.4	87010.9	72343.1	26380.9	30065.3	29661.2	34617.4	27264.7	33432.6	77324.8	55911.8	57681.9	19671.8	20524.5	27926.5	30913.9	29555.8	38522.9	2366.9	2063.6	2453	1905.6	1469.8	739.9	1210.9	530.5	627.5	4924.7	4542	4851.9	1700.8	1751.9	1647.3	2900.2	2498	770	705.4	1420.1	1344.1	558.4	528	558.4	457.3	583.7	500	2323.5	1863.1	1755.8	722.9	912	593.7	516	459.9	388.1	83270.4	87010.9	79534	33720.3	34912	35466.6	41462.9	38461.6	42120.3	83187.7	74535.8	78922.7	29362.2	36814	40306.2	44380.9	44344.1	46828.3	59942.2	61650.7	69225.6	78103.9	76548.1	65584.1	66627.6	59486.8	63561.5	54052.7	45584.6	48202.4	50090.3	53685	52626.1	62070.2	56169.4	40625.3	19864.4	19402.7	24829.2	17506.9	16126	20604.8	30164	22114.3	28110.8	28647	20347.5	27330.5	21552.9	27881.1	20978	32893.6	31054.7	33231	209	64	44	High	High	High	High	High	High	High	High	High	High	High	High	High	High	High	High	High	High	High	High	High	High	High	High	High	High	High	High	High	High	High	High	High	High	High	High	High	High	High	High	High	High	High	High	High	High	High	High	High	High	High	High	High	High	1	0
FALSE	High	Master Protein	P35555	Fibrillin-1 OS=Homo sapiens OX=9606 GN=FBN1 PE=1 SV=4	0	FALSE	1405.929	62	134	1118	128	2871	312.1	4.93	4166.72	134	cell adhesion;developmental processes;signal transduction;other biological processes	non-structural extracellular;extracellular matrix;ER/Golgi	signal transduction activity or receptor binding;extracellular structural activity;other molecular function	Pf00683, Pf07645, Pf12661, Pf12662, Pf12947, Pf14670, Pf18193, Pf21364	2200	FBN1	B2RUU0; D2JYH6; hsa:2200; P35555; Q15972; Q75N87	ENSG00000166147	Degradation of the extracellular matrix; Regulation of Insulin-like Growth Factor (IGF) transport and uptake by Insulin-like Growth Factor Binding Proteins (IGFBPs); Post-translational protein phosphorylation; Integrin cell surface interactions; Molecules associated with elastic fibres; TGF-beta receptor signaling activates SMADs	Hypothesized pathways in pathogenesis of cardiovascular disease; TGF-beta receptor signaling in skeletal dysplasias; 7q11.23 copy number variation syndrome; Progeria-associated lipodystrophy	11	-0.24	-0.13	-0.14	-0.45	-1.99	-0.8	0.98	0.86	0.94	0.738240704	0.794316205	0.116230755	0.995881885	0.711103767	0.986285962	0.000869468	0.260935692	0.736449658	2744.7	8943.1	92197.3	2322.8	8147.3	83813.1	6400.5	48440.9	275656.4	4692.6	12217.5	158732.8	3262.2	25544.4	19824.2	6449.4	46408.3	37997.2	4.97	4.39	17.79	17.58	3.71	20	4.42	109.78	34.17	20.07	77.78	95.03	23.68	19.31	82.44	35.22	39.33	17.44	2702.7	2744.7	2708.7	7285.8	7345	7479.2	64247.9	78000.2	73180.7	2159.1	2324.7	1686	5458.4	4381.9	5865.4	77649.2	55862.4	63538.1	242.7	214.2	237.8	423.2	930.1	2230.4	5009.7	4182.1	2611.4	589.3	467.6	462.5	414.8	1139.9	260	7416.8	5675.8	12579.5	115.8	341.1	166.3	583.1	871.4	692.3	251.4	523.2	1203.3	523.1	331.3	493.5	1556.5	795.2	1619	596.1	431.5	482.7	2727.5	2744.7	2977.9	9312.8	8529	8943.1	76952.7	110032.8	92197.3	2322.8	3099.1	2306.9	8147.3	7859.7	8465.5	111475.3	83813.1	77236.8	6145.2	6400.5	6712.2	17344.9	48440.9	197715.8	275656.4	468933.9	264538.4	6467.9	4692.6	4595.3	12217.5	34932.7	8306.5	158732.8	127624.2	663728.3	3262.2	4660.9	3071.5	18282.1	26612.5	25544.4	16580.1	19824.2	67652.2	6449.4	3617.9	7682.4	46408.3	24310.2	57209.3	37997.2	29133.1	41330.4	132	64	30	High	High	High	High	High	High	High	High	High	High	High	High	High	High	High	High	High	High	High	High	High	High	High	High	High	High	High	High	High	High	High	High	High	High	High	High	High	High	High	High	High	High	High	High	High	High	High	High	High	High	High	High	High	High	1	0
FALSE	High	Master Protein	Q7Z6Z7	E3 ubiquitin-protein ligase HUWE1 OS=Homo sapiens OX=9606 GN=HUWE1 PE=1 SV=3	0	FALSE	1281.851	47	158	840	158	4374	481.6	5.22	2756.04	158	cell organization and biogenesis;protein metabolism;DNA metabolism;other metabolic processes;stress response;other biological processes	non-structural extracellular;other membranes;cytosol;mitochondrion;ER/Golgi;nucleus;other cell component	nucleic acid binding activity;other molecular function	Pf00627, Pf00632, Pf02825, Pf06012, Pf06025, Pf14377	10075	HUWE1	hsa:10075; O15029; Q4G2Z2; Q5H961; Q6P4D0; Q7Z6Z7; Q8NG67; Q9BUI0; Q9HCJ4; Q9NSL6; Q9P0A9	ENSG00000086758	Antigen processing: Ubiquitination & Proteasome degradation; Neutrophil degranulation		2	-0.09	0.01	0	-0.97	-0.65	-0.81	0.02	0.35	-0.03	0.743272842	0.990392175	0.972567529	0.995881885	0.981538842	0.986285962	0.985459774	0.992038503	0.987933624	17217.9	20880.9	20694.9	16132.1	21046	20727.6	107929.5	151777	107859.9	55046.5	96664	61346.8	8269.3	6914.2	4665.3	8363.6	8795.8	4557	2.47	1.91	2.5	2.14	2.9	3.34	6.11	8.61	10.51	27.83	15.02	14.89	7.83	0.25	3.47	5.59	5.15	9.96	17061.3	17879	15529	16706.7	17705.2	17463	17313.2	14059.6	16426.4	15521.3	12049.5	11790.4	13882	11733.5	15181.2	14438	13755.4	18016.8	4701.9	3573.9	3824.5	3681	2914.4	1974.9	1767.7	1070.5	1064.8	6889.7	4354.9	5540.9	2513.4	3194.9	3025.7	2866.4	2459.6	1399.6	334.7	605.2	445.9	220.4	226.4	188.2	71.2	123.1	78.4	637.1	804.4	537.3	279.2	287.7	261.2	68.3	67.5	61.3	17217.9	17879	17072.5	21354.6	20559.4	20880.9	20736.9	19833.6	20694.9	16698.2	16063.2	16132.1	20720.3	21046	21911	20727.6	20637.9	21901.2	119075.5	106771.8	107929.5	150868.3	151777	175062.1	97270.3	120035.9	107859.9	75619.8	43706.3	55046.5	74024.6	97907	96664	61346.8	55306.8	73844.5	9424.9	8269.3	8237.5	6911.7	6914.2	6943.2	4695.7	4665.3	4405.8	7854.4	8785.6	8363.6	8324.7	8795.8	9229.7	4354.1	4557	5250.4	126	75	19	High	High	High	High	High	High	High	High	High	High	High	High	High	High	High	High	High	High	High	High	High	High	High	High	High	High	High	High	High	High	High	High	High	High	High	High	High	High	High	High	High	High	High	High	High	High	High	High	High	High	High	High	High	High	1	0
FALSE	High	Master Protein	P46821	Microtubule-associated protein 1B OS=Homo sapiens OX=9606 GN=MAP1B PE=1 SV=2	0	FALSE	1280.22	66	144	809	141	2468	270.5	4.81	2783.34	144	cell organization and biogenesis;stress response;transport;developmental processes;other biological processes	plasma membrane;other membranes;cytosol;cytoskeleton;other cell component	cytoskeletal activity;other molecular function	Pf00414	4131	MAP1B	A2BDK5; hsa:4131; P46821	ENSG00000131711	RSV-host interactions	Microtubule cytoskeleton regulation; Fragile X syndrome; Neurogenesis regulation in the olfactory epithelium; HDAC6 interactions in the central nervous system	5	0.1	-0.09	0.13	-2.58	-2.2	-2.62	-0.25	0	-0.71	0.982840676	0.849052149	0.727545916	0.817720107	0.574930081	0.686907415	0.975402079	0.856845962	0.645373631	38004.1	43491.1	42823.9	40703.2	40936.8	46920.1	19717.5	22747.2	23012.8	3304	4943.4	3743.7	44579.3	49887.5	22211	37433.3	50022.2	13532.3	2.26	7.3	3.44	3.64	13.44	5.76	4.96	6.42	5.41	14.58	19.66	22.77	23.42	1.62	17.32	3.26	11.04	9.1	38667.1	37311.3	34568	34025.1	36738.6	40744	35753.7	31970.9	33567.7	37834.5	29995.4	31328.9	34252.3	22823	28205.2	32682.6	32408.2	35699	778.6	711.9	687.6	498.1	436.8	259.2	418.2	224.5	225.9	379.5	329.2	325.1	116.8	161.3	155.6	168.3	166.5	101.1	2247.1	3262.8	2262.6	1591.1	1639.2	1317	442.1	569.3	395.1	3155.4	3427.6	2342.9	1537.9	1636.2	1612.7	193.6	200.4	173	39021.8	37311.3	38004.1	43491.1	42661	48718.5	42823.9	45100.4	42290.5	40703.2	39986.8	42865.5	51125.3	40936.8	40708.4	46920.1	48623.6	43395.6	19717.5	21269.5	19403.1	20415.3	22747.2	22973	23012.8	25168.5	22886.8	4164.8	3304	3229.5	3440.8	4943.4	4970	3602.8	3743.7	5336.1	63280.1	44579.3	41797.4	49887.5	50061.4	48595.1	29163.3	21570.7	22211	38903.1	37433.3	36469.3	45854.9	50022.2	56987.1	12344.1	13532.3	14811	120	15	46	High	High	High	High	High	High	High	High	High	High	High	High	High	High	High	High	High	High	High	High	High	High	High	High	High	High	High	High	High	High	High	High	High	High	High	High	High	High	High	High	High	High	High	High	High	High	High	High	High	High	High	High	High	High	1	0
FALSE	High	Master Protein	P49327	Fatty acid synthase OS=Homo sapiens OX=9606 GN=FASN PE=1 SV=3	0	FALSE	1277.595	70	136	1090	134	2511	273.3	6.44	3562.25	136	other metabolic processes;stress response;other biological processes	plasma membrane;other membranes;cytosol;ER/Golgi;other cell component	other molecular function	Pf00107, Pf00109, Pf00550, Pf00698, Pf00975, Pf02801, Pf08242, Pf08659, Pf16197, Pf21089, Pf21149	2194	FASN	hsa:2194; P49327; Q13479; Q16702; Q4LE83; Q6P4U5; Q6SS02; Q969R1; Q96C68; Q96IT0	ENSG00000169710	ChREBP activates metabolic gene expression; Activation of gene expression by SREBF (SREBP); Fatty acyl-CoA biosynthesis; NR1H2 & NR1H3 regulate gene expression linked to lipogenesis; Vitamin B5 (pantothenate) metabolism	AMP-activated protein kinase signaling; Sterol regulatory element-binding proteins (SREBP) signaling; SREBF and miR33 in cholesterol and lipid homeostasis; Liver X receptor pathway; Nuclear receptors meta-pathway; Fatty acid biosynthesis; Angiopoietin-like protein 8 regulatory pathway; Lipid metabolism pathway; Clear cell renal cell carcinoma pathways; Metabolic reprogramming in colon cancer; Cholesterol metabolism with Bloch and Kandutsch-Russell pathways; Omega-9 fatty acid synthesis; FOXA2 pathway	18	0.01	-0.04	-0.08	-0.81	-0.3	0.05	-0.25	0.15	-0.18	0.971538356	0.964537671	0.470017166	0.995881885	0.993478085	0.990672362	0.97835117	0.973470491	0.967357233	57823.9	86923.3	35095.2	58071	84538.4	33156.3	59451.4	21866.5	10785.1	33798.7	17724.9	11182.2	121268	40647.3	14545.6	102207.6	45065.4	12855.1	0.66	4.45	1.43	1.27	5.62	2.67	13.07	10.91	14.56	12.66	2.27	19.61	9.25	9.58	10.46	13.73	6.79	7.87	57298.2	57555.8	53040.2	69582.9	74856.2	68210.6	29301	25274.5	27503	53978.3	44353.5	42172	62077.3	47131.6	58112.1	22305	22498.1	27275.7	2547.9	1990	1759.1	533.5	465.4	219.6	217.5	96.2	88	3079.4	3901.6	3070.9	602.5	556.3	554.8	564	497.3	154.6	4882.3	8875.8	6235	1140.7	1331	1173.6	220.5	389	216	8289.9	11078.3	5946.6	1361.1	1512.3	1275.3	221.2	190.4	141	57823.9	57555.8	58312.4	88941.3	86923.3	81561	35095.2	35654.1	34649.8	58071	59127.5	57701.5	92657	84538.4	83872.8	32021.6	33755	33156.3	64526.6	59451.4	49642.2	21866.5	24239.1	19470	11966.4	10785.1	8917.7	33798.7	39157.9	30508.2	17743.9	17046.6	17724.9	12070.3	11182.2	8155.2	137487.5	121268	115180.4	35765.5	40647.3	43305.2	14545.6	14738	12145.3	102207.6	120989.1	92563.9	40581.9	46236.1	45065.4	14099.1	12855.1	12069.4	132	39	69	High	High	High	High	High	High	High	High	High	High	High	High	High	High	High	High	High	High	High	High	High	High	High	High	High	High	High	High	High	High	High	High	High	High	High	High	High	High	High	High	High	High	High	High	High	High	High	High	High	High	High	High	High	High	1	0
FALSE	High	Master Protein	Q8NF91	Nesprin-1 OS=Homo sapiens OX=9606 GN=SYNE1 PE=1 SV=4	0	FALSE	1256.511	35	252	528	245	8797	1010.5	5.53	1713.55	252	cell organization and biogenesis;developmental processes;other biological processes	plasma membrane;other membranes;cytoskeleton;ER/Golgi;nucleus;other cell component	signal transduction activity or receptor binding;cytoskeletal activity;other molecular function	Pf00307, Pf00435, Pf10541	23345	SYNE1	B3W695; E7EQI5; H0Y4C0; O94890; Q3ZCV0; Q5JV19; Q5JV22; Q8N9P7; Q8NF91; Q8TCP1; Q8WWW6; Q8WWW7; Q8WXF6; Q96N17; Q9C0A7; Q9H525; Q9H526; Q9NS36; Q9NU50; Q9UJ06; Q9UJ07; Q9ULF8	ENSG00000131018	Meiotic synapsis	Envelope proteins and their potential roles in EDMD physiopathology	2	-0.33	0.04	-0.06	1.79	1.86	3.18	0.11	0.24	0	0.01315335	0.999725898	0.613286268	0.927549087	0.696618064	0.353927108	0.985459774	0.999997136	0.990793422	21021.9	14169.2	16543.9	16755.1	14536.2	15818.1	1630.4	2043.1	1531.9	5627.1	7419.3	13863.3	1174.4	3332.1	6270.8	1270.9	3933.9	6285	4.89	4.69	2.17	7.15	14.16	0.97	2.3	17.82	43.33	23.29	43.08	15.72	13.48	7.85	35.85	27.8	33.63	11.49	20830.8	22294.8	18413.3	10434.2	12202.2	12242.7	13814	11293.3	13131.6	15574.3	11977.6	13415.4	7920.7	8104.2	10869.8	11029.4	10372.3	13012.6	62	54.8	57.8	49.8	44.2	18.1	39.2	7.6	15.1	373.7	659.9	566.4	379.3	242.1	142.3	782.4	616.5	233.4	41.7	67.4	63.7	120.7	109.1	89.3	95.1	96.6	140.1	148.6	99.5	81.6	131.9	149.9	63.6	115	87.1	73.4	21021.9	22294.8	20243.5	13337.1	14169.2	14638.9	16545.6	15931.2	16543.9	16755.1	15967.2	18355.5	11822.5	14536.2	15688.3	15834.1	15562.1	15818.1	1569.2	1636.1	1630.4	2043.1	2302.6	1603.5	2157.4	847.3	1531.9	4101.7	6622.5	5627.1	11169.5	7419.3	4545.2	16744.9	13863.3	12313.3	1174.4	920.7	1176	3785.4	3332.1	3296.9	6270.8	3660.3	7877.3	1832	1086.7	1270.9	3933.9	4583.7	2245.8	7328.8	5881.9	6285	169	16	9	High	High	High	High	High	High	High	High	High	High	High	High	High	High	High	High	High	High	High	High	High	High	High	High	High	High	High	High	High	High	High	High	High	High	High	High	High	High	High	High	High	High	High	High	High	High	High	High	High	High	High	High	High	High	1	0
FALSE	High	Master Protein	Q14789	Golgin subfamily B member 1 OS=Homo sapiens OX=9606 GN=GOLGB1 PE=1 SV=2	0	FALSE	1246.633	66	207	680	202	3259	375.8	5	2227.88	207	cell organization and biogenesis;other biological processes	other membranes;cytosol;ER/Golgi	nucleic acid binding activity		2804	GOLGB1	B2ZZ91; D3DN92; E7EP74; F1T0J2; hsa:2804; Q14398; Q14789	ENSG00000173230	Golgi Associated Vesicle Biogenesis; COPI-mediated anterograde transport; Signaling by FLT3 fusion proteins		3	0.07	0.09	0.17	0.02	-1.37	-0.29	-0.15	-0.09	0	0.996106624	0.989026872	0.389918632	0.997498332	0.974105093	0.997554861	0.994503894	0.585438363	0.990778022	21685.6	15914.2	18404.9	22839.3	16952.9	20761.8	6637.4	7739.1	8121.6	6725.6	2986	6632.5	28620.1	4925.4	4065.6	25714.8	4621.9	4062.9	4.58	18.98	2.12	4.92	7.06	3.54	6.98	8.65	0.37	13.56	20.47	9	10.7	15.58	4.24	14.09	6.87	27.14	21488.4	22362.2	18577	11954.8	13704.9	17835.6	15366.2	12927.7	15069.3	21229.7	16168.6	17380.9	11408.2	8360.7	11746	14461.8	14529	16750.2	292.5	218.6	235.2	182.2	168.6	87.3	147.3	72.8	80.2	487.3	689.9	677	96.7	133.2	93.5	309.9	284	143.2	1016.3	2320.7	1384.7	157.1	177.8	107.5	61.6	114.2	71.1	2085.7	2827.9	1513.5	155	156	118.1	88.3	49.2	47.4	21685.6	22362.2	20423.6	15280.7	15914.2	21326.5	18404.9	18236.8	18985.1	22839.3	21554.3	23781.3	17027.9	14996.3	16952.9	20761.8	21798.6	20361.5	7408.6	6532.2	6637.4	7468.4	8778.3	7739.1	8107.7	8165	8121.6	5348	6924.1	6725.6	2847.8	4083	2986	6632.5	6385.2	7556.5	28620.1	31707.4	25579.9	4925.4	5430.6	3965.9	4065.6	4328.8	3997.3	25714.8	30884.6	23559.6	4621.9	4769.7	4173.2	5629.2	3323.1	4062.9	136	15	43	High	High	High	High	High	High	High	High	High	High	High	High	High	High	High	High	High	High	High	High	High	High	High	High	High	High	High	High	High	High	High	High	High	High	High	High	High	High	High	High	High	High	High	High	High	High	High	High	High	High	High	High	High	High	1	0
FALSE	High	Master Protein	Q5T4S7	E3 ubiquitin-protein ligase UBR4 OS=Homo sapiens OX=9606 GN=UBR4 PE=1 SV=1	0	FALSE	1235.028	44	192	631	190	5183	573.5	6.04	2069.74	192	protein metabolism;other metabolic processes;other biological processes	plasma membrane;other membranes;cytosol;cytoskeleton;nucleus	other molecular function	Pf02207, Pf13764, Pf19423	23352	UBR4	A8MPT2; A8MQ33; A8MQB1; O60646; O75050; Q4QRK5; Q5T4S7; Q5T4S8; Q5T4S9; Q5TBN8; Q5TBP2; Q6DKH8; Q6P4A4; Q7L8P7; Q8IXJ4; Q8TDN5; Q8WV67; Q9HA46; Q9P2N9; Q9UG82	ENSG00000127481	Antigen processing: Ubiquitination & Proteasome degradation; Neutrophil degranulation		2	0	0.07	0	-1.14	-0.85	-0.76	-0.26	0.02	-0.51	0.969246234	0.991854931	0.959685625	0.995881885	0.978813067	0.986285962	0.967034444	0.876795659	0.827757539	20351	25080.4	18998	20331.8	26262.1	18939.6	15739.9	16414.6	18872.1	7118.4	9123.9	11163.8	10978.5	12052.5	8218.9	9187.8	12239.1	5754.4	1.73	2.99	2.74	1.78	6.13	4.19	6.29	7.03	13.33	4.9	6.75	6.11	6.66	2.13	6.44	5.48	3.83	3.58	20166	20850.4	18343.5	19926.1	21598.6	20100.3	15861.4	12841.1	15088.8	19146.2	15251.6	14532.6	16271.4	14641.6	19012.1	12925.5	12623.4	16535.8	621.5	534.7	503.2	388.3	315.2	205	343	192.4	163.1	648.6	655.9	726.5	309.8	312.3	261.9	521.6	476.9	228.9	389.9	775.5	651.5	381.1	407.3	326.6	136.5	216.9	141.7	745.2	874.4	550.2	410.5	399.1	369.3	90.3	86.3	63.6	20351	20850.4	20166.8	25469.7	25080.4	24034.4	18998	18114.5	19009.8	20597.9	20331.8	19884.2	24286.8	26262.1	27440.1	18556.2	18939.6	20100.9	15739.9	15974.1	14201	15916.6	16414.6	18170.3	18872.1	21577.2	16519.9	7118.4	6582.5	7217.4	9123.9	9571.5	8366.7	11163.8	10723.9	12080	10978.5	10595.8	12036.2	11949.2	12439.9	12052.5	9004	8218.9	7968.1	9187.8	9549.7	8564.4	12239.1	12203.1	13048.7	5754.4	5827.2	5445.1	151	25	27	High	High	High	High	High	High	High	High	High	High	High	High	High	High	High	High	High	High	High	High	High	High	High	High	High	High	High	High	High	High	High	High	High	High	High	High	High	High	High	High	High	High	High	High	High	High	High	High	High	High	High	High	High	High	1	0
FALSE	High	Master Protein	P46940	Ras GTPase-activating-like protein IQGAP1 OS=Homo sapiens OX=9606 GN=IQGAP1 PE=1 SV=1	0	FALSE	1198.033	70	111	986	107	1657	189.1	6.48	3204.16	111	cell cycle OR cell proliferation;cell organization and biogenesis;developmental processes;signal transduction;other biological processes	plasma membrane;other membranes;cytosol;cytoskeleton;nucleus;other cell component	enzyme regulator activity;cytoskeletal activity;other molecular function	Pf00307, Pf00612, Pf00616, Pf03836	8826	IQGAP1	A7MBM3; hsa:8826; P46940	ENSG00000140575	RHOC GTPase cycle; RHOA GTPase cycle; CDC42 GTPase cycle; RAC1 GTPase cycle; RHOQ GTPase cycle; RHO GTPases activate IQGAPs; RAC2 GTPase cycle; RHOV GTPase cycle; Neutrophil degranulation; Signaling by BRAF and RAF1 fusions; RHOU GTPase cycle; Nephrin family interactions; Glucagon-like Peptide-1 (GLP1) regulates insulin secretion; Signaling by moderate kinase activity BRAF mutants; Paradoxical activation of RAF signaling by kinase inactive BRAF; Signaling downstream of RAS mutants; Signaling by RAF1 mutants; MAP2K and MAPK activation; Signaling by high-kinase activity BRAF mutants	VEGFA-VEGFR2 signaling; Ebola virus infection in host; Ciliary landscape; EGF/EGFR signaling pathway; Regulation of actin cytoskeleton; G13 signaling pathway	25	0.03	-0.06	0.08	-1.79	-1.65	-1.54	-0.07	0.27	-0.01	0.984999081	0.941921043	0.973060365	0.967828517	0.868296498	0.926499234	0.999999228	0.999997136	0.990778022	44119.7	63573.6	40452.3	45049.6	61121.1	42727	20697.2	24019.4	17295.3	5976	7668	5962.5	83813.4	71803.1	36915.7	79701.6	86750.2	36682.8	3.3	2.17	1.46	1.98	5.74	1.35	14.17	9.73	9.65	4.69	19.08	4.54	11.65	1.28	9.07	2.69	6.73	8.96	43718.7	46276	39530	49508.3	54748	55053.6	34629.6	28664.7	32108.6	42780.5	33185.3	32925.2	40949.2	34012.3	46662.3	29207.3	28478	35411.1	901.6	692.8	608	586	541	268.5	314.3	165.5	151	569.2	566.7	601.5	198.7	250.2	270	259	265.2	114.4	3565.3	6134.4	4409.9	2245.4	2361.4	1945.9	643.4	949.7	656.6	6465.2	7297.8	4885.4	2678.2	2837.5	2585.1	516.3	543.3	460.1	44119.7	46276	43459.3	63281.7	63573.6	65828.9	41477.5	40436.5	40452.3	46024.2	44239.1	45049.6	61121.1	61006.7	67347.5	41930.8	42727	43045.7	22834.2	20697.2	17158.1	24019.4	28173.8	23802.4	17295.3	18559	15296.1	6247.1	5687.8	5976	5852.1	7668	8624.7	5543.8	5962.5	6035.5	100400.2	83813.4	81465.8	70403.2	72114.2	71803.1	42439.3	35985.2	36915.7	79710.2	79701.6	76045.1	79853.9	86750.2	91350.5	32913.5	36682.8	39398.1	113	10	51	High	High	High	High	High	High	High	High	High	High	High	High	High	High	High	High	High	High	High	High	High	High	High	High	High	High	High	High	High	High	High	High	High	High	High	High	High	High	High	High	High	High	High	High	High	High	High	High	High	High	High	High	High	High	1	0		Met-loss+Acetyl [N-Term]
FALSE	High	Master Protein	P12814	Alpha-actinin-1 OS=Homo sapiens OX=9606 GN=ACTN1 PE=1 SV=2	0	FALSE	1192.416	92	95	1962	61	892	103	5.41	6798.52	95	cell adhesion;cell organization and biogenesis;other biological processes	non-structural extracellular;plasma membrane;other membranes;cytosol;cytoskeleton;other cell component	signal transduction activity or receptor binding;cytoskeletal activity;nucleic acid binding activity;other molecular function	Pf00307, Pf00435, Pf08726	87	ACTN1	B3V8S3; B4DHH3; B7TY16; hsa:87; P12814; Q1HE25; Q9BTN1	ENSG00000072110	RHOD GTPase cycle; RHOF GTPase cycle; Platelet degranulation ; Nephrin family interactions; Syndecan interactions; RHOBTB2 GTPase cycle; Regulation of cytoskeletal remodeling and cell spreading by IPP complex components	Arrhythmogenic right ventricular cardiomyopathy; Focal adhesion; Ebola virus infection in host; MFAP5 effect on permeability and motility of endothelial cells via cytoskeleton rearrangement; Regulation of actin cytoskeleton	12	0.02	0.09	0.15	0.72	0.7	1.3	0.63	0.61	0.87	0.98340605	0.989026872	0.555976923	0.995881885	0.978813067	0.894520686	0.056808678	0.739883454	0.799383366	40615	56639.2	49003.4	41201.9	60135.9	54510.3	11985.5	24990.2	29373.8	19684.4	40590.3	72243.1	39573.7	72542.4	153478.5	61366.5	111056.1	279928.3	3.77	1.06	1.78	2.91	6.34	1.37	9.73	2.36	13.63	16.71	11.14	8.86	17.24	7.34	29.33	11.79	10.97	7.33	40245.8	43274.3	36857.6	43786.5	48776.3	47809.1	42082	34737.6	38720.2	40040.4	30612.6	30113.1	37309.4	33526.8	43796.8	37969.7	35817	45439.4	413.1	424.9	424.7	599.8	479.9	290.5	511.7	321.6	290	1635.8	1961.3	2479.8	1498.4	1324.6	1104.2	2938.7	3318	1369.2	1180.8	2896.5	2544.6	2590.2	2375.4	1924.6	2070.7	4050.7	4130.8	4473.5	5619	4480.2	3408.7	4127.7	3142.8	4391.2	4380	2983.3	40615	43274.3	40521.2	55968.1	56639.2	57166.5	50403.6	49003.4	48781.9	43076.3	40809.5	41201.9	55688.3	60135.9	63211.6	54510.3	53738.1	55236	10462.1	12692.9	11985.5	24583.8	24990.2	25751.8	28157.4	36055.7	29373.8	17953.8	19684.4	24636.3	44130.8	40590.3	35275.1	62893.5	74607.1	72243.1	33252.4	39573.7	47006.9	81213	72542.4	71014.3	136581.6	153478.5	232248.6	55154.6	61366.5	69739.1	101634.1	126196	111056.1	279928.3	295753	255451	66	24	41	High	High	High	High	High	High	High	High	High	High	High	High	High	High	High	High	High	High	High	High	High	High	High	High	High	High	High	High	High	High	High	High	High	High	High	High	High	High	High	High	High	High	High	High	High	High	High	High	High	High	High	High	High	High	1	1	GG-TMTpro [K89]	Acetyl [N-Term]; GG-TMTpro [K89]
FALSE	High	Master Protein	Q00610	Clathrin heavy chain 1 OS=Homo sapiens OX=9606 GN=CLTC PE=1 SV=5	0	FALSE	1191.801	75	116	1263	92	1675	191.5	5.69	4091.74	116	cell cycle OR cell proliferation;cell organization and biogenesis;other metabolic processes;transport;other biological processes	plasma membrane;other membranes;cytosol;cytoskeleton;ER/Golgi;other cytoplasmic organelle;other cell component	signal transduction activity or receptor binding;nucleic acid binding activity;other molecular function	Pf00637, Pf01394, Pf09268, Pf13838	1213	CLTC	D3DU00; hsa:1213; Q00610; Q6N0A0; Q86TF2	ENSG00000141367	ALK mutants bind TKIs; Signaling by ALK fusions and activated point mutants; Recycling pathway of L1; MHC class II antigen presentation; RHOV GTPase cycle; Lysosome Vesicle Biogenesis; RHOU GTPase cycle; Cargo recognition for clathrin-mediated endocytosis; WNT5A-dependent internalization of FZD4; EPH-ephrin mediated repulsion of cells; LDL clearance; Retrograde neurotrophin signalling; WNT5A-dependent internalization of FZD2, FZD5 and ROR2; VLDLR internalisation and degradation; Entry of Influenza Virion into Host Cell via Endocytosis; Formation of annular gap junctions	Synaptic vesicle pathway; VEGFA-VEGFR2 signaling; Dengue-2 interactions with complement and coagulation cascades; Ebola virus infection in host; Fragile X syndrome; 7q11.23 copy number variation syndrome; Complement and coagulation cascades	25	0.02	0.05	0	0.13	-0.39	0.11	-0.11	0.07	-0.44	0.982840676	0.996205229	0.971765123	0.995881885	0.991054934	0.988758099	0.999999228	0.928935149	0.868564311	39426.3	54417.6	39798.3	39987.9	56348	39849.2	27165.3	25340.2	26559.1	29780.8	19384.9	28634.8	85041.1	116198.9	68808.9	78866.1	122325.3	50627.4	2.3	2.06	2.86	0.31	4.08	1.65	1.86	8.18	14.85	9.34	11.63	5.3	5.16	4.42	11.61	3.55	6.78	6.14	39067.9	40366.6	35069.7	42573.4	47692.4	44447.2	33227.6	28636.2	30329.8	37169.6	30070.2	29119.8	35593.1	31415	39843.1	27256.3	26560	33272	1100	899.4	962.6	618.3	514.5	256.8	482.7	284.6	236	2310.9	2967.3	3031.9	539	643.7	606.8	1239.1	1273.5	557.3	2804.3	6224.3	4727.2	3989.8	3804.9	3137.5	1055.8	1816	999.6	6396.7	7489.8	4894.9	3690.7	4097.5	3461.7	794.2	681.3	604.2	39426.3	40366.6	38555.6	54417.6	55380.6	53146.5	39798.3	40396.4	38211.1	39987.9	40086.4	39842.9	53126.5	56348	57505.3	39129.9	39849.2	40445.4	27856.9	26869.9	27165.3	25340.2	26794.4	22763.2	26559.1	31913.2	23909.9	25364.3	29780.8	30120.7	15874.4	19724.7	19384.9	26518.9	28634.8	29404.2	78970	85041.1	87327.1	125096.4	116198.9	115769.5	69636.7	68808.9	56199.2	78866.1	81798.6	76193.9	110041.9	125270.8	122325.3	50627.4	46004.9	51733.1	97	28	44	High	High	High	High	High	High	High	High	High	High	High	High	High	High	High	High	High	High	High	High	High	High	High	High	High	High	High	High	High	High	High	High	High	High	High	High	High	High	High	High	High	High	High	High	High	High	High	High	High	High	High	High	High	High	1	0
FALSE	High	Master Protein	Q15746	Myosin light chain kinase, smooth muscle OS=Homo sapiens OX=9606 GN=MYLK PE=1 SV=4	0	FALSE	1180.87	68	126	1094	125	1914	210.6	6.15	3796.98	126	cell organization and biogenesis;protein metabolism;other metabolic processes;stress response;developmental processes;other biological processes	plasma membrane;other membranes;cytosol;cytoskeleton;other cell component	cytoskeletal activity;kinase activity;other molecular function	Pf00041, Pf00069, Pf07679, Pf16620	4638	MYLK	B4DUE3; D3DN97; hsa:4638; O95796; O95797; O95798; O95799; Q14844; Q15746; Q16794; Q17S15; Q3ZCP9; Q5MY99; Q5MYA0; Q6P2N0; Q7Z4J0; Q9C0L5; Q9UBG5; Q9UBY6; Q9UIT9	ENSG00000065534	Smooth Muscle Contraction; RHO GTPases activate PAKs	MicroRNAs in cardiomyocyte hypertrophy; Endothelin pathways; Focal adhesion; Physico-chemical features and toxicity-associated pathways; MFAP5 effect on permeability and motility of endothelial cells via cytoskeleton rearrangement; Airway smooth muscle cell contraction; Regulation of actin cytoskeleton	9	0	0	0.07	2.02	2.44	2.13	1.46	0.86	1.03	0.971538356	0.989881424	0.980695568	0.873015012	0.234686364	0.691320908	3.00027E-07	0.254703822	0.645373631	17277.1	39627.2	62751	17333.4	39622.6	66087.5	30339.8	36015.7	53947.5	122787.6	195620.3	235658.6	30094.2	62513.2	139246.5	82926	113822.7	283756.9	1.02	2.09	2.12	3.46	6.08	2.08	3.47	9.48	4.66	20.33	32.62	3.89	10.41	11.55	27.67	18.62	22.04	5.02	17421.6	17277.1	15711.7	31002.2	34427	32121	53128.9	43260.5	49808	16111.8	13598.9	12382.3	27048.8	22090.3	24929.6	45386	45236.8	54366.2	1198	983.9	1116.1	1001.2	691.6	386.5	927.1	499.2	532.6	7835.8	12234.4	12857.6	7221.5	6383.5	3381.4	11011.2	11184.2	4451.7	1068.7	2110.7	1895	1993.8	2122.1	1405.9	2111.1	2642.1	3146.3	5371.5	7593.1	6212	3817.5	3908.5	2191	4230.5	4416.3	3313.8	17581.5	17277.1	17273.4	39627.2	39976.8	38407.8	63635	61026.5	62751	17333.4	18128.6	16941.9	40373.2	39622.6	35980.8	65157.5	67871.1	66087.5	30339.8	29393.3	31497.9	41034	36015.7	34259.2	51011	55979.2	53947.5	86004.4	122787.6	127735.9	212682.2	195620.3	108027.3	235658.6	251485.7	234884.4	30094.2	28838.5	35007.4	62513.2	64808.6	51876.2	139246.5	100106.8	176893.4	66225.9	82926	96696	113822.7	119493.8	77422.1	269680.6	298203.6	283756.9	107	54	52	High	High	High	High	High	High	High	High	High	High	High	High	High	High	High	High	High	High	High	High	High	High	High	High	High	High	High	High	High	High	High	High	High	High	High	High	High	High	High	High	High	High	High	High	High	High	High	High	High	High	High	High	High	High	1	7	GG-TMTpro [K138; K340; K397; K415; K419; K916; K1169]	GG-TMTpro [K138; K340; K397; K415; K419; K916; K1169]
FALSE	High	Master Protein	Q99715	Collagen alpha-1(XII) chain OS=Homo sapiens OX=9606 GN=COL12A1 PE=1 SV=2	0	FALSE	1138.43	58	148	859	148	3063	332.9	5.53	2772.49	148	cell adhesion;cell organization and biogenesis;developmental processes	extracellular matrix;ER/Golgi	extracellular structural activity	Pf00041, Pf00092, Pf01391	1303	COL12A1	hsa:1303; O43853; Q15955; Q5VYK1; Q5VYK2; Q71UR3; Q99715; Q99716	ENSG00000111799	Collagen degradation; Assembly of collagen fibrils and other multimeric structures; Collagen chain trimerization		4	-0.09	-0.16	-0.08	-2.33	-0.7	-1.32	-0.07	1.06	0.39	0.767912514	0.495589871	0.523404467	0.890361926	0.981538842	0.945961839	0.999999228	0.056145607	0.985831895	34242.7	15329.6	66517	32222.1	13703.6	63122.2	36649.6	15005.7	50182.5	7284.8	9213.5	20048.2	35576.4	23370.1	45980.6	33931.7	48718	60449.2	2.63	5.03	6.58	7.74	7.72	6.4	7.01	11.87	4.49	11.44	27.33	13.54	2.25	26.6	26.7	2.83	34.1	12.89	34821.2	33340.7	31146.7	12106.6	13201.5	11795	54356.7	52112.6	52797.3	29951.2	25192.4	21080.3	8620.2	8356.7	9494.7	43968.4	42209.2	46451.4	1279.6	1226.8	1301.5	343.2	288.1	198.9	934.6	420.1	495.4	748.9	651.9	733.3	216.8	300.7	352.4	907.2	891.6	468.5	1263.3	2614.6	1855.8	550.4	765.2	805.8	697.1	1103	1201.5	2742.1	3255.6	2179.9	1633.9	835.6	1463.3	948.3	847.6	849.5	35140.6	33340.7	34242.7	15474.7	15329.6	14103.6	65105.6	73513.9	66517	32222.1	33583.8	28842.9	12866.5	14989.2	13703.6	63122.2	63328.6	56466.3	32407	36649.6	36728.5	14065.4	15005.7	17631.5	51426.3	47102.9	50182.5	8219.9	6542.8	7284.8	6385.6	9213.5	11259.1	19416.6	20048.2	24719.9	35576.4	35722.8	34283	17255.9	23370.1	29732.5	45980.6	41791.6	67554.7	33807.8	35555.8	33931.7	48718	25547	51710.1	60449.2	57235.3	72741.7	130	21	56	High	High	High	High	High	High	High	High	High	High	High	High	High	High	High	High	High	High	High	High	High	High	High	High	High	High	High	High	High	High	High	High	High	High	High	High	High	High	High	High	High	High	High	High	High	High	High	High	High	High	High	High	High	High	1	0
FALSE	High	Master Protein	Q92616	Stalled ribosome sensor GCN1 OS=Homo sapiens OX=9606 GN=GCN1 PE=1 SV=7	0	FALSE	1134.423	63	154	803	154	2671	292.5	7.43	2571.77	154	cell organization and biogenesis;protein metabolism;other metabolic processes;stress response;other biological processes	cytosol;translational apparatus;other cell component	enzyme regulator activity;translation activity;nucleic acid binding activity;other molecular function		10985	GCN1	A8KAY1; hsa:10985; O95001; O95651; Q6P2S3; Q86X65; Q8N5I5; Q8WU80; Q92616; Q99736; Q9UE60	ENSG00000089154	Response of EIF2AK4 (GCN2) to amino acid deficiency		1	-2.61	-1.62	-1.89	1.84	1.35	3.33	-0.07	0.37	0.32	2.14614E-15	2.30366E-15	8.65872E-16	0.890361926	0.837121858	0.250083618	0.999999228	0.981961905	0.990778022	55015.5	53823.9	46323.9	8995.9	17512.1	12516.4	30887.3	43983.6	16357	110274.8	112376.2	163935.6	35838.8	28586.4	19740.2	34084.3	37027.3	24649.1	3.03	0.18	3.24	27.32	8.7	2.51	2.61	15.61	26.36	11.92	6.18	32.63	4.55	6.91	4.9	3.52	10.44	3.28	54515.3	57437.8	49296.6	42108.9	46280.3	45102.9	39703.2	31599.8	36769.1	6426.1	6748.1	8743.9	10107.2	9867.9	12133.4	8638.9	8342.3	10694.8	1274.8	1032.7	1094.5	1083.4	844.6	375	373	145.9	117.9	10047.1	13347.3	10978.4	3815.6	3290.4	3523.1	9425.8	7290.7	1918	1334.5	2511.4	1940	911.7	933.1	869.9	322	511.6	351.1	2764.5	3142.2	2066.6	1096.8	1211.1	1141.5	367.1	365	290.7	55015.5	57437.8	54196.7	53823.9	53740.8	53930.5	47554.4	44577.1	46323.9	6913.3	8995.9	11963.8	15086.1	17699.6	17512.1	12402.3	12516.4	13000.5	32285.6	30851.5	30887.3	44403.3	43983.6	33241	20526.9	16357	11947.9	110274.8	133956.2	109067.2	112376.2	100834.3	112553.2	201727.9	163935.6	101198.6	37579.5	34313.3	35838.8	28586.4	28497.2	32098.9	21241	19384.2	19740.2	34084.3	34316.4	32169	32702.4	37027.3	40338	23404.6	24649.1	24892.6	135	86	50	High	High	High	High	High	High	High	High	High	High	High	High	High	High	High	High	High	High	High	High	High	High	High	High	High	High	High	High	High	High	High	High	High	High	High	High	High	High	High	High	High	High	High	High	High	High	High	High	High	High	High	High	High	High	1	1	GG-TMTpro [K2012]	GG-TMTpro [K2012]; Met-loss [N-Term]
FALSE	High	Master Protein	P24821	Tenascin OS=Homo sapiens OX=9606 GN=TNC PE=1 SV=3	0	FALSE	1112.054	62	112	950	112	2201	240.7	4.89	3333.41	112	cell adhesion;cell-cell signaling;cell organization and biogenesis;stress response;developmental processes;other biological processes	extracellular matrix;ER/Golgi	signal transduction activity or receptor binding;extracellular structural activity;other molecular function	Pf00041, Pf00147, Pf07974, Pf18720	3371	TNC	C9IYT7; C9J575; C9J6D9; C9J848; hsa:3371; P24821; Q14583; Q15567; Q5T7S3	ENSG00000041982	Regulation of Insulin-like Growth Factor (IGF) transport and uptake by Insulin-like Growth Factor Binding Proteins (IGFBPs); Post-translational protein phosphorylation; Integrin cell surface interactions; ECM proteoglycans; Syndecan interactions	Focal adhesion; TGF-beta signaling pathway; Amplification and expansion of oncogenic pathways as metastatic traits; TGF-beta signaling in thyroid cells for epithelial-mesenchymal transition; Focal adhesion: PI3K-Akt-mTOR-signaling pathway; PI3K-Akt signaling pathway; Orexin receptor pathway; Markers of kidney cell lineage; Cell lineage map for neuronal differentiation	14	0.04	0.06	0.07	-0.99	-0.3	0.09	0.72	0.63	0.8	0.991403766	0.992196166	0.98190721	0.995881885	0.993478085	0.989631373	0.02299511	0.71071697	0.85145292	24945.4	21137.6	84454.5	25655.1	22072	88673.3	8043.2	24668.3	157113.3	4040.3	20083.3	167424.4	16468.6	48289	227767.3	27182.6	74650.9	397154.6	1.58	1.55	12.57	19.47	17.31	13.2	21.33	12.69	10.73	6.74	20.03	13.78	1.61	24.43	61.42	28.38	29.45	9.98	24718.6	25039.8	22122.4	16658.9	17797.8	17677.7	62683.7	68392.7	67035	25373.4	13926.4	18750.4	11664.8	12305.5	17132.9	69198.5	59101.7	62617.8	218.9	269.2	298.5	601.9	382.4	285.8	2698.1	1623.6	1551	334.4	402.6	421.7	681.9	844.4	551.1	7822.9	7027.9	3867.3	591.7	1181.4	891.5	1163.8	1581.2	1628.1	3332.9	6011.4	10539.4	2204.7	1451.8	1779	2818	1490.6	2112.5	6230.1	5159.8	4967.6	24945.4	25039.8	24321.4	21293.4	20666.8	21137.6	75079.2	96479.8	84454.5	27297.2	18565.2	25655.1	17410.9	22072	24727.8	99343.3	88673.3	76118.1	5542.8	8043.2	8424.2	24668.3	19915.1	25338.1	148465.3	182051.8	157113.3	3670.6	4040.3	4189.6	20083.3	25875.6	17605.9	167424.4	158027.7	204047.4	16663.5	16141.4	16468.6	36489.2	48289	60076.6	219831.5	227767.3	592557.9	27182.6	15855.2	27691.5	84021.3	45573.3	74650.9	397154.6	348401.9	425368.6	104	25	53	High	High	High	High	High	High	High	High	High	High	High	High	High	High	High	High	High	High	High	High	High	High	High	High	High	High	High	High	High	High	High	High	High	High	High	High	High	High	High	High	High	High	High	High	High	High	High	High	High	High	High	High	High	High	1	0
FALSE	High	Master Protein	P49792	E3 SUMO-protein ligase RanBP2 OS=Homo sapiens OX=9606 GN=RANBP2 PE=1 SV=2	0	FALSE	1099.065	58	168	711	118	3224	358	6.2	2296.04	168	protein metabolism;other metabolic processes;transport;other biological processes	other membranes;cytosol;nucleus;other cell component	nucleic acid binding activity;other molecular function	Pf00160, Pf00638, Pf00641, Pf12185	5903	RANBP2	hsa:5903; P49792; Q13074; Q15280; Q53TE2; Q59FH7	ENSG00000153201	RHO GTPases Activate Formins; tRNA processing in the nucleus; Separation of Sister Chromatids; Viral Messenger RNA Synthesis; Transcriptional regulation by small RNAs; HCMV Late Events; Resolution of Sister Chromatid Cohesion; HCMV Early Events; EML4 and NUDC in mitotic spindle formation; ISG15 antiviral mechanism; Transport of the SLBP independent Mature mRNA; Transport of the SLBP Dependant Mature mRNA; Transport of Mature mRNA Derived from an Intronless Transcript; Transport of Mature mRNA derived from an Intron-Containing Transcript; Rev-mediated nuclear export of HIV RNA; Transport of Ribonucleoproteins into the Host Nucleus; NS1 Mediated Effects on Host Pathways; NEP/NS2 Interacts with the Cellular Export Machinery; Regulation of Glucokinase by Glucokinase Regulatory Protein; Nuclear import of Rev protein; Vpr-mediated nuclear import of PICs; snRNP Assembly; SUMOylation of DNA damage response and repair proteins; SUMOylation of ubiquitinylation proteins; Nuclear Pore Complex (NPC) Disassembly; Regulation of HSF1-mediated heat shock response; SUMOylation of SUMOylation proteins; SUMOylation of chromatin organization proteins; SUMOylation of RNA binding proteins; SUMOylation of DNA replication proteins; Defective TPR may confer susceptibility towards thyroid papillary carcinoma (TPC); SARS-CoV-2 activates/modulates innate and adaptive immune responses; Amplification of signal from unattached kinetochores via a MAD2 inhibitory signal; Signaling by ALK fusions and activated point mutants		35	-0.11	0	-0.06	1.41	1.22	1.84	0.07	-0.08	0.13	0.651586128	0.990392175	0.684840766	0.961927169	0.88678219	0.775933129	0.976072063	0.717764946	0.999721569	21019.5	10215.3	14329.4	19477.9	10228.8	13786.7	9274.4	8261.3	11220.1	24730.3	19223.4	40130	29568.7	21275	36724.3	30994.2	20185.2	40134.1	1.65	4.05	1.32	3.31	5.29	2.07	7.28	7.24	29.02	26.86	27.08	3.4	18.64	5.7	28.67	10.07	39.05	24.49	21046.1	20563.8	19119.1	7926.3	8797.2	9116.7	11963.6	9976.1	11462.5	17675.7	14611	14833.5	6380.2	5893.5	7087.1	9526.7	9478.1	11341.5	379.2	278.8	328.6	214.6	158.6	85.8	203.9	148.6	96.3	1533.2	2929.3	2489.3	736.9	627.3	388.4	1929.8	1716.1	760.6	1276.6	2164.2	1340.6	740.6	696.6	566.5	556.8	599.6	731.3	2580.8	2838	1688.2	677	845.5	314.3	710.8	405.9	468.7	21239.2	20563.8	21019.5	10131.5	10215.3	10901	14329.4	14073	14441.1	19015.9	19477.9	20295.8	9523.1	10570.9	10228.8	13676.7	14220.5	13786.7	9602.2	8330.3	9274.4	8794.1	8261.3	7605.4	11220.1	16667	9755.7	16828.4	29398.7	24730.3	21703.8	19223.4	12407.6	41300.6	38588.1	40130	35949.6	29568.7	24764.5	23219.8	21275	20904.8	36724.3	22717.5	41115	31819.5	30994.2	26279.1	20185.2	25850.1	11106.2	45308.7	27406.4	40134.1	77	31	41	High	High	High	High	High	High	High	High	High	High	High	High	High	High	High	High	High	High	High	High	High	High	High	High	High	High	High	High	High	High	High	High	High	High	High	High	High	High	High	High	High	High	High	High	High	High	High	High	High	High	High	High	High	High	1	0
FALSE	High	Master Protein	Cont_Q7SIH1	Alpha-2-macroglobulin OS=Bos taurus OX=9913 GN=A2M PE=1 SV=2	0	TRUE	1084.876	75	101	1525	92	1510	167.5	6.02	4756.97	101		non-structural extracellular	enzyme regulator activity;other molecular function	Pf00207, Pf01835, Pf07677, Pf07678, Pf07703, Pf17789, Pf17791	513856	A2M	A8E647; bta:513856; Q7SIH1				0	-0.21	-0.11	-0.16	-0.6	-0.16	0.62	-0.3	0.26	0.03	0.161150587	0.899687464	0.760201082	0.995881885	0.992131055	0.815290994	0.945349159	0.999997136	0.989355582	13345.1	8714.6	1841.4	11497.5	8095.4	1652.8	20917.5	605.8	150.3	13834.3	540.7	230.4	33560.6	7096.3	1955.9	27313.3	8475.6	2001	3.52	4.85	6.91	6.69	9.24	6.32	16.77	16.41	57.89	17.39	16.97	68.2	1.72	10.82	6.46	20.1	15.32	29.2	12556.1	13345.1	12336.3	6329.8	7504.8	7424	1655.8	1224.9	1461.6	11635	8239.7	8403.1	5017.6	4513.3	6232	1151.3	998.9	1391.7	932	562.3	741.2	14.8	14.1	6	1.8	0	2.3	1260.4	1556.4	1104.7	13.6	17.6	17.4	10.8	2.3	6.1	1191.8	2424.6	1855.2	192.6	232.4	202.5	32.7	50.4	34.8	2215.3	2962.7	1380.5	312.8	277.2	193.8	31.4	29.3	37.4	12671.3	13345.1	13562.6	8090.8	8714.6	8877	1983.3	1727.9	1841.4	12517.2	10984.4	11497.5	7489.2	8095.4	8994.6	1652.8	1498.7	1691.7	23603.8	16800	20917.5	605.8	734.3	531.9	97.3	0	232.2	13834.3	15619.9	10975	401.7	540.7	555.2	230.4	51.2	319.6	33560.6	33126.6	34270.9	6038.7	7096.3	7471.6	2155	1911.2	1955.9	27313.3	32356.9	21488.3	9326.5	8475.6	6849.4	2001	1981	3201.8	38	9	8	High	High	High	High	High	High	High	High	High	High	High	High	High	High	High	High	High	High	High	High	High	High	High	High	High	Not Found	High	High	High	High	High	High	High	High	High	High	High	High	High	High	High	High	High	High	High	High	High	High	High	High	High	High	High	High	1	0
FALSE	High	Master Protein	Q9P2E9	Ribosome-binding protein 1 OS=Homo sapiens OX=9606 GN=RRBP1 PE=1 SV=5	0	FALSE	1065.956	79	138	1203	136	1410	152.4	8.6	3761.64	138	protein metabolism;other metabolic processes;transport	other membranes;ER/Golgi;translational apparatus	other molecular function	Pf05104	6238	RRBP1	A0A0A0MRV0; A2A2S6; A6NCN6; hsa:6238; O75300; O75301; Q5W165; Q96SB2; Q9BWP1; Q9H476; Q9P2E9	ENSG00000125844	Signaling by ALK fusions and activated point mutants	Ectoderm differentiation	2	0.23	0.1	0.16	-1.39	-1.54	-1.09	-0.21	-0.77	-0.27	0.629451607	0.982292833	0.485392219	0.994108555	0.911344568	0.968559226	0.985459774	0.003332328	0.951349159	58591.8	49779.8	60674.3	68847	53247.3	67871.4	129067.7	197856.6	195608.6	49273.7	67967.9	92174.4	70885.8	99228.2	107310.1	61452.1	58036.7	89220.3	2.81	13.77	6.65	3.14	4.36	13.58	3.59	7.12	11.09	13.92	18.97	8.26	35.77	5.87	29.7	5.5	10.34	9.73	59379.4	56656.4	53294.3	38945.1	39966.7	50332.1	50657	48052.2	47946.2	63994.8	51435.1	52992.9	35763.5	29686.3	34216.6	47276.5	48256	45502.9	5096.4	4318.4	4862.5	5166.5	3799.2	2071.1	3554.9	1624	2227.6	5445.9	4583.9	4959.8	1981.1	2217.9	2651.7	4306.9	4668.4	1715.3	4119.7	4430	3837.2	3262	2985.9	2689.2	2522.1	2602.7	1908.7	5217.7	5626.8	3702.1	1654.1	1970.5	1642.4	1399.6	1312.1	1223.7	59924.2	56656.4	58591.8	49779.8	46409.5	60183.2	60674.3	67785.9	60405.4	68847	68567.9	72507	53380.9	53247.3	49384.6	67871.4	72400.9	55313.2	129067.7	129012.5	137222.3	211753.8	197856.6	183595	195608.6	182097.5	225653	59772.5	46004.6	49273.7	58345.5	67967.9	84713.3	92174.4	104973.2	90504.1	116012.9	60526	70885.8	102277.1	91188.3	99228.2	166352.6	98615.2	107310.1	64330.3	61452.1	57626.9	49317.5	60243.4	58036.7	89220.3	88597.6	104781.3	105	59	62	High	High	High	High	High	High	High	High	High	High	High	High	High	High	High	High	High	High	High	High	High	High	High	High	High	High	High	High	High	High	High	High	High	High	High	High	High	High	High	High	High	High	High	High	High	High	High	High	High	High	High	High	High	High	1	30	GG-TMTpro [K261; K311; K331; K340; K341; K351; K360; K361; K371; K380; K381; K401; K410; K411; K421; K430; K431; K441; K450; K451; K461; K481; K490; K491; K691; K711; K741; K761; K781; K821]	GG-TMTpro [K261; K311; K331; K340; K341; K351; K360; K361; K371; K380; K381; K401; K410; K411; K421; K430; K431; K441; K450; K451; K461; K481; K490; K491; K691; K711; K741; K761; K781; K821]
FALSE	High	Master Protein	P18206	Vinculin OS=Homo sapiens OX=9606 GN=VCL PE=1 SV=4	0	FALSE	1062.052	75	98	1295	98	1134	123.7	5.66	4245.62	98	cell adhesion;cell organization and biogenesis;developmental processes;other biological processes	non-structural extracellular;plasma membrane;other membranes;cytosol;cytoskeleton;other cell component	cytoskeletal activity;other molecular function	Pf01044	7414	VCL	hsa:7414; P18206; Q16450; Q5SWX2; Q7Z3B8; Q8IXU7	ENSG00000035403	Platelet degranulation ; Neutrophil degranulation; Signaling by BRAF and RAF1 fusions; Signaling by ALK fusions and activated point mutants; Smooth Muscle Contraction; Signaling by moderate kinase activity BRAF mutants; Paradoxical activation of RAF signaling by kinase inactive BRAF; Signaling downstream of RAS mutants; Signaling by RAF1 mutants; MAP2K and MAPK activation; Signaling by high-kinase activity BRAF mutants	Integrin-mediated cell adhesion; Primary focal segmental glomerulosclerosis (FSGS); Focal adhesion; VEGFA-VEGFR2 signaling; MFAP5 effect on permeability and motility of endothelial cells via cytoskeleton rearrangement; Melanoma; Regulation of actin cytoskeleton	18	0.14	0.24	0.09	-1.48	-0.58	-1.34	0	0.23	-0.16	0.961389948	0.506841024	0.959685625	0.994108555	0.987782992	0.943766242	0.985459774	0.999997136	0.972813476	101408.9	130693.9	144802.6	111808.4	154235.6	153696.8	24258.4	52324.6	55365.1	8693.4	34940	21797.2	24126.1	41423.6	41060.8	24144.2	48418.9	36794.3	4.09	4.73	5.97	3.01	0.5	4.66	6.34	6.19	15.17	12.4	10.38	18.3	8.63	1.22	3.52	5.97	11.19	9.51	100487	96354.9	95070.4	109802.8	110680.1	109301.1	120895.7	112080.6	112205.1	103626.4	88188.7	81716.9	103333.1	86428.6	106346.9	107059	106689.7	119966.6	866.6	828.7	859.6	1276.7	976.1	644.8	946.4	614.5	546.5	937.6	810	875.1	993.1	1157.3	1093.7	1016.5	969.4	559	839.3	2021.1	1306	1340.8	1356.4	1112.2	592.1	1103.7	730.3	2167.2	2209.3	1551.1	1340.5	1610.9	1370.2	537.4	544.9	482.2	101408.9	96354.9	104520.3	140350.5	128522.2	130693.9	144802.6	158109.1	141362.4	111483.6	117564.1	111808.4	154235.6	155024	153490	153696.8	160071.8	145831.2	21945.6	24756.7	24258.4	52324.6	50832.7	57159.6	52075.4	68899.1	55365.1	10290.6	8129.8	8693.4	29247.7	35464.8	34940	21755.2	21797.2	29494.8	23635.6	27614.2	24126.1	42039.8	41423.6	41038.4	39052.6	41820.5	41060.8	26719.9	24128.4	24144.2	39969.4	49250.4	48418.9	34257.2	36794.3	41288.6	120	27	31	High	High	High	High	High	High	High	High	High	High	High	High	High	High	High	High	High	High	High	High	High	High	High	High	High	High	High	High	High	High	High	High	High	High	High	High	High	High	High	High	High	High	High	High	High	High	High	High	High	High	High	High	High	High	1	0		Met-loss [N-Term]
FALSE	High	Master Protein	Q14517	Protocadherin Fat 1 OS=Homo sapiens OX=9606 GN=FAT1 PE=1 SV=2	0	FALSE	1040.764	43	157	650	155	4588	506	5	2129.78	157	cell adhesion;cell-cell signaling;cell organization and biogenesis;developmental processes;other biological processes	plasma membrane;other membranes;nucleus;other cell component	other molecular function	Pf00008, Pf00028, Pf02210	2195	FAT1	hsa:2195; Q14517	ENSG00000083857		Primary focal segmental glomerulosclerosis (FSGS); Head and neck squamous cell carcinoma	2	-0.22	-0.24	-0.13	-2.28	-1.2	-2.11	-0.43	-0.24	-0.27	0.220721183	0.139021327	0.135455208	0.900722132	0.978813067	0.827054241	0.706911531	0.400149411	0.951349159	8585.1	24945	21316	7367.1	21050.3	19439.5	80259.6	201021.9	122820.5	16530.9	87562.6	28461	48238.9	50006.3	26189.2	35805.1	42407.3	21741.9	5.63	2.1	3.97	3.81	6.13	4.43	2.19	6.68	10.98	12.64	17.39	18.71	13.69	8.35	3.28	13.77	4.94	5.05	8507.1	9255	7548.8	19515.6	21613.7	20180.8	18231	14315.8	16919.4	6847.9	5527.5	5037.4	14663.9	10807	14584.9	13540.7	12604.8	16956.8	3064.8	2708.2	2844	4904.7	3685.1	2467	1866.6	1130.2	1212.4	1849.8	1647.1	1643.1	2468.5	2857.4	3232	1303.9	1265.7	728	1764.2	3530.7	2071.7	1698.3	1475.1	1355.2	397.1	708.2	447.2	2904.1	4042.8	2213.7	1323.4	1387.1	1229.1	341.1	303.1	264.4	8585.1	9255	8299.1	24945	25098	24130.6	21836.1	20194.9	21316	7367.1	7368.7	6892.4	21887.5	19384.2	21050.3	19439.5	18911.5	20612.6	77617	80908.9	80259.6	201021.9	191913.5	218688.3	102710.8	126733.1	122820.5	20302.6	16530.9	16323.7	72701.5	87562.6	103253.7	27906.8	28461	38410.4	49681.2	48238.9	38270.9	53247.8	45048.9	50006.3	26189.2	26834.8	25142.8	35805.1	44152.1	34458.8	39458.3	42407.3	43431.1	21741.9	20465.8	22638.1	102	54	47	High	High	High	High	High	High	High	High	High	High	High	High	High	High	High	High	High	High	High	High	High	High	High	High	High	High	High	High	High	High	High	High	High	High	High	High	High	High	High	High	High	High	High	High	High	High	High	High	High	High	High	High	High	High	1	0
FALSE	High	Master Protein	P08670	Vimentin OS=Homo sapiens OX=9606 GN=VIM PE=1 SV=4	0	FALSE	1025.761	95	76	5169	66	466	53.6	5.12	15643.39	76	cell organization and biogenesis;stress response;developmental processes;signal transduction;other biological processes	plasma membrane;other membranes;cytosol;cytoskeleton;nucleus;other cytoplasmic organelle;other cell component	cytoskeletal activity;nucleic acid binding activity;other molecular function	Pf00038, Pf04732	7431	VIM	B0YJC2; D3DRU4; hsa:7431; P08670; Q15867; Q15868; Q15869; Q548L2; Q6LER9; Q8N850; Q96ML2; Q9NTM3	ENSG00000026025	Aggrephagy; Interleukin-4 and Interleukin-13 signaling; Chaperone Mediated Autophagy; Late endosomal microautophagy; Striated Muscle Contraction; RHOBTB1 GTPase cycle; Caspase-mediated cleavage of cytoskeletal proteins	Allograft rejection; Spinal cord injury; Primary focal segmental glomerulosclerosis (FSGS); Mammary gland development pathway - Puberty (Stage 2 of 4); Apoptosis-related network due to altered Notch3 in ovarian cancer; Striated muscle contraction pathway; TGF-beta signaling in thyroid cells for epithelial-mesenchymal transition; Ciliary landscape; Burn wound healing; CCL18 signaling pathway; TROP2 regulatory signaling; Macrophage-stimulating protein (MSP) signaling network map; HDAC6 interactions in the central nervous system; T-cell receptor signaling pathway	21	0.15	0.12	0.08	-1.93	-2.51	-2.71	-0.24	-0.08	-0.82	0.951650452	0.964537671	0.972567529	0.957953099	0.387074783	0.65342635	0.97835117	0.717764946	0.542293447	126256	218657.5	162004.1	140072.8	237377	171161.4	193009.3	344065.8	396533.9	50580.2	60219.1	60765.3	98682.1	92133.7	120208.6	83384	87418.8	68289	1.2	0.88	2.83	3.69	1.86	4.57	3.91	3.18	3.06	9.06	12.48	15.56	27.38	24.08	18.21	15.09	25.04	7.34	125108.2	123993.6	115389.4	172863.8	186993.6	182866.4	135086.1	120484.6	128589.3	126032.6	109464.7	102374.4	159260.8	132341.8	159355.5	119224	122454.9	138953.5	7651	6045.1	6839.3	7955.7	6631	3881.4	7010.5	3656.8	3914.5	5337.9	5039.8	5030.2	2044.7	2223.7	1660.7	2750	2702.4	1467.6	2504.6	7222.7	6714.8	2938.5	3575.7	1802.1	1822.5	2697.1	2610	7628.1	7635	4452.2	3367.9	2859.4	1695.4	1077.2	1011.3	702.3	126256	123993.6	126859.1	220955.4	217137.7	218657.5	161799.1	169964.5	162004.1	135588.7	145927	140072.8	237713.8	237377	229997	171161.4	183725.2	168911.7	193761.1	180598.8	193009.3	326067.7	345333	344065.8	385753.1	410034.1	396533.9	58588	50580.2	49973.5	60219.1	68144.9	53055.8	58855.4	60765.3	77437.3	70531.1	98682.1	124044.7	92133.7	109199.4	66494.2	120208.6	102191.1	146739.7	94048	83384	69302.7	100417.8	87418.8	59910.8	68668.7	68289	60133.7	71	39	31	High	High	High	High	High	High	High	High	High	High	High	High	High	High	High	High	High	High	High	High	High	High	High	High	High	High	High	High	High	High	High	High	High	High	High	High	High	High	High	High	High	High	High	High	High	High	High	High	High	High	High	High	High	High	1	6	GG-TMTpro [K97; K104; K168; K294; K313; K439]	GG-TMTpro [K97; K104; K168; K294; K313; K439]
FALSE	High	Master Protein	P35556	Fibrillin-2 OS=Homo sapiens OX=9606 GN=FBN2 PE=1 SV=3	0	FALSE	1022.91	51	107	564	101	2912	314.6	4.86	2204.79	107	developmental processes;signal transduction;other biological processes	non-structural extracellular;extracellular matrix	signal transduction activity or receptor binding;extracellular structural activity;other molecular function	Pf00683, Pf07645, Pf12661, Pf12662, Pf12947, Pf18193, Pf21364	2201	FBN2	B4DU01; hsa:2201; P35556; Q59ES6	ENSG00000138829	Degradation of the extracellular matrix; Molecules associated with elastic fibres	Hypothesized pathways in pathogenesis of cardiovascular disease	4	0.01	-0.11	-0.11	-0.75	-2.54	-0.86	0.34	0.68	0.57	0.989712411	0.965152713	0.279930243	0.995881885	0.37727431	0.984747766	0.931289986	0.639287727	0.951349159	970.4	2627.8	49586.7	979.8	2430.9	46044.7	2732.9	22721.8	162521.2	1627.7	3904.3	89264.6	246.9	1209.5	2102.9	311.7	1940.3	3122.4	6.97	3.36	15.85	22.89	5.02	18.41	13.54	116.76	32.26	17.78	83.64	97.84	38.16	25.2	76.69	21.97	40.19	15.18	961.6	879.6	917.8	2147.5	2213.3	2197.7	34220.3	40052.1	39359	794	989.6	716.1	1673.2	1262.2	1684.3	41865.2	30689.3	35320.2	107.9	110.5	90.7	124.1	436.3	1081.3	2953.6	2375.8	1517.8	186.7	162.2	146.8	132.6	379.6	72.8	4170.9	3171.5	7431.8	4.5	21.1	13.4	24.5	39.6	34.2	20.4	55.5	102	25.3	26.2	27.4	65.1	37.9	76.9	49	44.8	46.2	970.4	879.6	1009.1	2744.9	2570.1	2627.8	40987.2	56500.4	49586.7	854.2	1319.2	979.8	2497.4	2264	2430.9	60102.9	46044.7	42935.2	2732.9	3301.2	2559.7	5085.7	22721.8	95850.2	162521.2	266393.3	153755.8	2049.3	1627.7	1458.1	3904.3	11632.1	2326.5	89264.6	71312.8	392123.1	126.5	288.6	246.9	767.1	1209.5	1262.6	1343.7	2102.9	5734.8	311.7	286.3	427.1	1940.3	1158.7	2717	3122.4	3026.7	3956.7	97	35	5	High	High	High	High	High	High	High	High	High	High	High	High	High	High	High	High	High	High	High	High	High	High	High	High	High	High	High	High	High	High	High	High	High	High	High	High	High	High	High	High	High	High	High	High	High	High	High	High	High	High	High	High	High	High	1	0
FALSE	High	Master Protein	P02452	Collagen alpha-1(I) chain OS=Homo sapiens OX=9606 GN=COL1A1 PE=1 SV=6	0	FALSE	1015.537	77	89	1024	22	1464	138.8	5.8	3590.7	89	cell organization and biogenesis;other metabolic processes;stress response;transport;developmental processes;signal transduction;other biological processes	non-structural extracellular;extracellular matrix;ER/Golgi;other cell component	other molecular function	Pf00093, Pf01391, Pf01410	1277	COL1A1	hsa:1277; O76045; P02452; P78441; Q13896; Q13902; Q13903; Q14037; Q14992; Q15176; Q15201; Q16050; Q59F64; Q7KZ30; Q7KZ34; Q8IVI5; Q8N473; Q9UML6; Q9UMM7	ENSG00000108821	Immunoregulatory interactions between a Lymphoid and a non-Lymphoid cell; Cell surface interactions at the vascular wall; Collagen degradation; Integrin cell surface interactions; ECM proteoglycans; Collagen chain trimerization; GPVI-mediated activation cascade; Syndecan interactions; MET activates PTK2 signaling; RUNX2 regulates osteoblast differentiation; Anchoring fibril formation; Crosslinking of collagen fibrils; Platelet Adhesion to exposed collagen; Platelet Aggregation (Plug Formation); Scavenging by Class A Receptors; GP1b-IX-V activation signalling; Enhanced cleavage of VWF variant by ADAMTS13; Enhanced binding of GP1BA variant to VWF multimer:collagen ; Defective VWF cleavage by ADAMTS13 variant; Defective VWF binding to collagen type I ; Defective binding of VWF variant to GPIb:IX:V	Focal adhesion; Osteoblast signaling; Focal adhesion: PI3K-Akt-mTOR-signaling pathway; miR-509-3p alteration of YAP1/ECM axis; PI3K-Akt signaling pathway; Inflammatory response pathway; Netrin-UNC5B signaling pathway; IL-18 signaling pathway; Type I collagen synthesis in the context of osteogenesis imperfecta; Angiotensin II receptor type 1 pathway; Burn wound healing; CCL18 signaling pathway; NRP1-triggered signaling pathways in pancreatic cancer ; Urotensin-II-mediated signaling pathway; Osteoarthritic chondrocyte hypertrophy; IL-19 signaling pathway	41	-1.7	-1.1	-0.88	-1.13	-1.98	-1.23	-0.72	0.15	-0.51	2.14614E-15	2.30366E-15	8.65872E-16	0.995881885	0.762608978	0.953294352	0.134106409	0.973470491	0.836070058	13695.9	7645.6	17561.1	4209	3573.4	9512.2	20066.6	10801.5	59386.7	9168.8	2731.6	25403.7	44677.4	12248.2	34788.8	27162.6	13562.4	24510.3	2.38	12.78	4.31	4.28	11.02	10.45	9.02	43.31	8.92	17.06	69.25	43.88	24.33	40.44	12	18.43	32.91	5.6	13571.3	14137.5	12276.6	5874.8	6584.2	7847.5	13929.5	12889.3	13939	4189.3	3129.1	3076.2	2568.6	1715.1	2475.8	7224.3	6340	6914.4	792.4	661.3	821.4	193.1	207.4	206	1044.3	529.6	669.1	835.4	674.3	939.8	82.5	252.1	85.5	1187	921.2	872.8	1899.8	3270	1754.6	217.8	401.1	443.1	527.4	1091.7	588.6	2567.8	1993.5	1745	454.9	291.7	501.9	384.5	332.3	291.5	13695.9	14137.5	13496.9	7509.2	7645.6	9383.4	16684.1	18182.6	17561.1	4507	4171.4	4209	3834	3076.2	3573.4	10371.4	9512.2	8405.1	20066.6	19757.9	23181	7914.2	10801.5	18257.5	57461.2	59386.7	67784	9168.8	6767.3	9336.4	2429.5	7726.4	2731.6	25403.7	20713.2	46052.3	53499.7	44677.4	32413.8	6829	12248.2	16349.4	34788.8	41364.9	33092.2	31659.5	21771.2	27162.6	13562.4	8917.3	17735.5	24510.3	22439.8	24957.2	20	13	13	High	High	High	High	High	High	High	High	High	High	High	High	High	High	High	High	High	High	High	High	High	High	High	High	High	High	High	High	High	High	High	High	High	High	High	High	High	High	High	High	High	High	High	High	High	High	High	High	High	High	High	High	High	High	1	0
FALSE	High	Master Protein	O43707	Alpha-actinin-4 OS=Homo sapiens OX=9606 GN=ACTN4 PE=1 SV=2	0	FALSE	964.076	89	93	1354	62	911	104.8	5.44	4808.64	93	cell organization and biogenesis;transport;signal transduction;other biological processes	non-structural extracellular;plasma membrane;other membranes;cytoskeleton;nucleus;other cell component	signal transduction activity or receptor binding;cytoskeletal activity;nucleic acid binding activity;other molecular function	Pf00307, Pf00435, Pf08726	81	ACTN4	A4K467; D6PXK4; hsa:81; O43707; O76048	ENSG00000130402; ENSG00000282844	Platelet degranulation ; Nephrin family interactions	Arrhythmogenic right ventricular cardiomyopathy; Primary focal segmental glomerulosclerosis (FSGS); Focal adhesion; Striated muscle contraction pathway; Ebola virus infection in host; Nephrotic syndrome; Alstrom syndrome	9	0.13	0.01	0.11	0.4	0.28	0.96	0.42	0.38	0.52	0.961584707	0.990392175	0.879318225	0.995881885	0.981538842	0.937380253	0.310923683	0.981460516	0.951961895	28523.5	46294.8	38031.2	31317	46683.4	40984.7	14095.5	21735.5	19354.8	18566.1	26306.6	37742.1	40509.1	52301.9	92163.8	54131.9	68267.8	132603.6	1.99	0.39	5.61	1.74	2.61	3.62	3.39	3.76	6.8	9.63	9.18	15.54	9.46	4.09	30.62	4.96	14.43	6.83	28264.2	29442.5	25826.1	36347.6	39867.9	38554.2	31752.2	29639.9	30132.8	28449.1	23756.4	22888.5	30633.4	26026.8	33360	28548.3	27335.3	31656	556.6	499.6	498.6	527.5	417.4	260.8	351.7	193.1	189.7	1582.5	1849.9	2109.4	942.5	858.4	724.3	1383	1678.5	763.1	1331.8	2964.9	2447.6	1668.1	1712.9	1319.4	1139.8	2432.4	2402.4	4084.9	4956.6	3563	1839.7	2389.5	1931.9	2080.1	2150.5	1486	28523.5	29442.5	28393.2	46459.7	46294.8	46100.2	38031.2	41812.2	37963	30606.1	31669.6	31317	45723.6	46683.4	48148.3	40984.7	41012.5	38481	14095.5	14924.5	14069.7	21618.7	21735.5	23116.3	19354.8	21647.3	19216.6	17369.3	18566.1	20956.4	27758.4	26306.6	23140.6	29597.8	37742.1	40262.5	37504.4	40509.1	45215	52301.9	52312.3	48683.2	75176.5	92163.8	135071.4	50363.3	54131.9	55461.6	54852.3	73053.1	68267.8	132603.6	145206	127243.4	62	20	39	High	High	High	High	High	High	High	High	High	High	High	High	High	High	High	High	High	High	High	High	High	High	High	High	High	High	High	High	High	High	High	High	High	High	High	High	High	High	High	High	High	High	High	High	High	High	High	High	High	High	High	High	High	High	1	0		Met-loss [N-Term]
FALSE	High	Master Protein	P08133	Annexin A6 OS=Homo sapiens OX=9606 GN=ANXA6 PE=1 SV=3	0	FALSE	935.762	88	87	2517	87	673	75.8	5.6	7180.74	87	cell organization and biogenesis;stress response;transport;developmental processes;signal transduction;other biological processes	plasma membrane;other membranes;mitochondrion;other cytoplasmic organelle;other cell component	transporter activity;cytoskeletal activity;other molecular function	Pf00191	309	ANXA6	B7Z8A7; D3DQH4; E9PGK1; hsa:309; P08133; Q6ZT79	ENSG00000197043	Smooth Muscle Contraction	Calcium regulation in cardiac cells; Prostaglandin synthesis and regulation	3	-0.04	0.05	-0.02	3.12	2.36	3.59	-0.45	-1.82	-1.56	0.934834128	0.996205229	0.915472125	0.516270966	0.266222721	0.180821032	0.660977691	2.24394E-12	0.040590095	58012.6	104839.3	82201.6	56461.5	108670.4	81141.4	20896.3	43734.2	29118.2	182060	224281.9	349743.6	471416.1	956623.6	1388919.8	345452.9	270313.2	471427.5	1.16	0.84	3.34	2.57	3.16	2.56	17	5.58	17.02	20.45	33.62	7.47	28.64	8.31	22.72	2.4	46.6	10.02	57485.2	57226.5	53272.7	81004.9	90285	87989.9	68715.5	58271.2	61581	50658.5	42993.6	41265.8	73097.4	60585.7	71393.9	56519.8	56098.3	65936.6	756.1	699.4	934.2	1075.5	839.8	449.1	481.5	326.2	287.4	11331.9	18140.3	18327.1	10609.5	7318.8	4925.6	17387.8	14248.4	6628.6	9861.3	36083.2	25518.7	34861.8	30887.8	25925.3	21057.4	40805.6	17311.2	27039.6	31631.2	22428.8	5446.9	14011.2	7649.6	8635.8	6981.7	5365.5	58012.6	57226.5	58568	103540.9	104839.3	105211.5	82303.8	82201.6	77583.2	54499.5	57314.7	56461.5	109105.7	108670.4	103042.4	81141.4	84167	80152.5	19147.4	20896.3	26362.2	44081.9	43734.2	39810.8	26492.3	36575.5	29118.2	124375.8	182060	182073.8	312464.6	224281.9	157358.7	372129.2	320385	349743.6	277698.8	492996.1	471416.1	1093070.7	943293.4	956623.6	1388919.8	1546102.1	973289.7	333376.5	345452.9	349125	162403.9	428363.2	270313.2	550509	471427.5	459437.3	84	49	74	High	High	High	High	High	High	High	High	High	High	High	High	High	High	High	High	High	High	High	High	High	High	High	High	High	High	High	High	High	High	High	High	High	High	High	High	High	High	High	High	High	High	High	High	High	High	High	High	High	High	High	High	High	High	1	7	GG-TMTpro [K68; K75; K102; K135; K240; K446; K620]	GG-TMTpro [K68; K75; K102; K135; K240; K446; K620]
FALSE	High	Master Protein	Q00341	Vigilin OS=Homo sapiens OX=9606 GN=HDLBP PE=1 SV=2	0	FALSE	934.964	71	100	837	98	1268	141.4	6.87	2752.8	100											0	-0.27	-0.11	-0.27	4.81	4.29	5.9	1.15	0.97	2.61	0.051408194	0.764235943	0.000260435	0.075730865	0.001835396	0.002379699	8.67007E-05	0.125118957	0.000499273	45785.7	32253.8	37245.7	37904.2	29940.4	30928.2	8593.8	5467.5	4684.2	241862.8	106864.6	279498.3	37713.8	22998.1	18740.3	83487.7	44962.2	114551.3	1.72	0.16	0.89	6.62	3.22	2.11	16.08	16.01	22.56	31.98	40.69	20.02	5.05	2.99	3.2	20.3	20.2	5.88	45369.5	44845.7	42206	25192.9	27817.8	26974.3	31274	26402.8	29215.6	32203.1	28433.2	28864.9	20059.1	17633.6	20725.2	21543.3	21267.8	25220.1	292.5	341.6	304.5	130.3	135.4	61.7	85.1	49.3	34.3	12320.5	26105	24345.3	5275.9	3487.2	2077.4	13775.6	12430	3767.9	1420.8	2649.6	2041.5	733.5	746.1	652.7	298.6	490.1	333.3	4702.9	7644.5	5497.4	1896.2	1470.7	1073.8	1909.3	1696.5	1263.8	45785.7	44845.7	46401.3	32201.7	32302.2	32253.8	37458.4	37245.7	36807.4	34644.8	37904.2	39494.1	29940.4	31628.7	29912.6	30928.2	31909.1	30657.5	7406.7	10205.8	8593.8	5341.4	7052	5467.5	4684.2	5526.1	3477.8	135227.5	261996.2	241862.8	155382.2	106864.6	66367.5	294821.9	279498.3	198803.6	40010.8	36201.4	37713.8	22998.1	22784.3	24084.2	19697.2	18568.9	18740.3	57983.4	83487.7	85571.6	56536.5	44962.2	37944	121710	114551.3	108215.2	89	54	36	High	High	High	High	High	High	High	High	High	High	High	High	High	High	High	High	High	High	High	High	High	High	High	High	High	High	High	High	High	High	High	High	High	High	High	High	High	High	High	High	High	High	High	High	High	High	High	High	High	High	High	High	High	High	1	6	GG-TMTpro [K183; K202; K294; K314; K494; K536]	GG-TMTpro [K183; K202; K294; K314; K494; K536]; Met-loss+Acetyl [N-Term]
FALSE	High	Master Protein	Q63HN8	E3 ubiquitin-protein ligase RNF213 OS=Homo sapiens OX=9606 GN=RNF213 PE=1 SV=3	0	FALSE	930.96	40	167	534	165	5207	591	6.48	1740.06	167	cell organization and biogenesis;protein metabolism;other metabolic processes;stress response;developmental processes;other biological processes	cytosol;nucleus;other cell component	other molecular function	Pf00097, Pf20173	57674	RNF213	C9JCP4; D6RI12; F8WKS1; hsa:57674; Q63HN8; Q658P6; Q69YK7; Q6MZR1; Q8IWF4; Q8IZX1; Q8IZX2; Q8N406; Q8TEU0; Q9H6C9; Q9H6H9; Q9H6P3; Q9H8A9; Q9HCF4; Q9HCL8	ENSG00000173821	Antigen processing: Ubiquitination & Proteasome degradation; Signaling by ALK fusions and activated point mutants; Suppression of apoptosis		3	-0.85	-0.43	-0.3	1.49	1.03	2.24	-0.05	0.28	0.16	6.87016E-10	0.001527555	2.77087E-05	0.955805536	0.959940054	0.65342635	0.999999228	0.999997136	0.999721569	9477.3	12088.2	13790.3	5267.9	8956.7	11179.3	13933.9	18811.5	9812.6	39061.2	38531.3	46203.4	2639.1	2343.4	1851.6	2549.7	2839.4	2062.7	5.86	1.68	4.52	8.33	0.18	6.18	3.23	7.57	16.28	6.76	9.73	10.6	2.28	10.84	4.51	2.98	13.79	12.31	9391.1	10303	8384.7	9457.1	10528.5	9891.1	11513.5	9041.1	10974.3	4360.8	3951.6	4043.3	6000.7	4992.5	6224.1	7787	7403.7	10183.2	527.5	466.4	504.7	493.1	361.2	195.9	228.1	87.5	92.5	3350.2	4191.4	3931.8	1436.5	1257.4	1089.4	2439.2	2054.8	802.3	92.3	199	142.9	74.7	66.4	68.3	26	48.9	33.2	199.2	238.6	163.8	74.2	92.9	80.4	28.2	34.1	24.1	9477.3	10303	9218.1	12088.2	12225.7	11827	13790.3	12754	13826	4691.5	5267.9	5532.2	8956.7	8954.9	8983.2	11179.3	11108.1	12378.7	13360.1	13933.9	14242.5	20210.2	18811.5	17363.7	12553	9812.6	9374	36770.7	42065.8	39061.2	42306.6	38531.3	34802.7	52203.1	46203.4	42333	2599.7	2718.2	2639.1	2343.4	2028.6	2520.1	1718.1	1851.6	1866.7	2455.8	2605.6	2549.7	2211.5	2839.4	2840	1797.2	2302.9	2062.7	107	55	9	High	High	High	High	High	High	High	High	High	High	High	High	High	High	High	High	High	High	High	High	High	High	High	High	High	High	High	High	High	High	High	High	High	High	High	High	High	High	High	High	High	High	High	High	High	High	High	High	High	High	High	High	High	High	1	0
FALSE	High	Master Protein	Q8WWI1	LIM domain only protein 7 OS=Homo sapiens OX=9606 GN=LMO7 PE=1 SV=3	0	FALSE	925.02	57	102	830	102	1683	192.6	8.09	2835.83	102	protein metabolism;other metabolic processes;other biological processes	plasma membrane;other membranes;cytosol;nucleus;other cell component	other molecular function	Pf00307, Pf00412, Pf00595, Pf15949	4008	LMO7	E9PLH4; O15462; O95346; Q5TBK6; Q8WWI1; Q9UKC1; Q9UQM5; Q9Y6A7	ENSG00000136153	Antigen processing: Ubiquitination & Proteasome degradation; Neddylation; Signaling by ALK fusions and activated point mutants		3	-0.08	0.16	0.04	1.77	1.25	2.26	0.9	0.51	0.83	0.786395137	0.890276227	0.998416188	0.905907552	0.868296498	0.645517809	0.00287227	0.893751458	0.827757539	39560.8	31528.9	42224.8	37319.9	35120.2	43282.7	14460.8	28180.8	14085	49281.6	67025.4	67262.4	27341.6	62262.1	59141.7	51098.6	88721.2	105142	1.47	5.09	1.26	3.26	8.59	1.35	5.14	1.02	8.45	22.06	34.14	12.03	3.63	13.67	40.59	10.52	20.43	3.87	38253	39637.6	35984	23562	27151.9	27877.3	35477.3	29932.3	32919.5	34689.6	27443.8	28489.3	21381	19580.1	26274.7	30149	29325.2	35240.1	608.9	466.6	512.4	699.5	540.6	317.9	256	138.9	130.1	3204.9	4910.4	5550.6	3183.3	2187.2	1461.1	3142.9	3240.8	1085	961.3	2118.2	1480.1	1985.8	2305.7	1448.7	849.2	1560.9	1962.7	3640.5	4678.8	3562.6	3081.3	2902	1749.9	1601.1	1631.8	1227.9	38603.9	39637.6	39560.8	30117.1	31528.9	33333.5	42492.8	42224.8	41473.8	37319.9	36585.2	38980.3	31913.5	35120.2	37922.2	43282.7	43998	42837.8	15420.9	13940.7	14460.8	28668.2	28156.2	28180.8	14085	15574.1	13183.9	35176.5	49281.6	55143.2	93753.3	67025.4	46679.5	67262.4	72871	57249.3	27071.6	28939.9	27341.6	62262.1	70415.1	53455.9	56009.6	59141.7	110351.3	44884.9	51098.6	55455.5	91872.3	88721.2	61838	102063.1	110181.2	105142	94	41	47	High	High	High	High	High	High	High	High	High	High	High	High	High	High	High	High	High	High	High	High	High	High	High	High	High	High	High	High	High	High	High	High	High	High	High	High	High	High	High	High	High	High	High	High	High	High	High	High	High	High	High	High	High	High	1	2	GG-TMTpro [K703; K732]	GG-TMTpro [K703; K732]
FALSE	High	Master Protein	Q14980	Nuclear mitotic apparatus protein 1 OS=Homo sapiens OX=9606 GN=NUMA1 PE=1 SV=2	0	FALSE	918.771	67	136	582	134	2115	238.1	5.78	2058.62	136	cell cycle OR cell proliferation;cell organization and biogenesis;other biological processes	plasma membrane;other membranes;cytosol;cytoskeleton;nucleus;other cell component	cytoskeletal activity;other molecular function	Pf21670	4926	NUMA1	H0YH75; hsa:4926; Q14980; Q14981; Q9BTE9	ENSG00000137497	Recruitment of NuMA to mitotic centrosomes; Mitotic Prophase	Ectoderm differentiation; Ectoderm differentiation; 8p23.1 copy number variation syndrome	5	0.2	0.01	0.07	-2.14	-1.34	-1.6	0.9	0.4	0.4	0.813035958	0.999725898	0.98190721	0.930962641	0.962931968	0.911725771	0.003090419	0.960447753	0.984980959	24668.9	5185.5	10744.6	28293.6	5213.1	11299.6	101432.8	150519.7	159834.1	22989.7	59457.3	52556.9	6244.6	2784.8	12243.9	11619.2	3678.1	16179.2	2.67	13.5	4.15	3.85	15.62	5.37	11.92	6.24	3.7	15.82	13.95	8.94	7.22	24.8	10.16	12.17	27.91	10.12	24983.4	24668.9	21742.1	3680	4465.6	5119.2	8822	8098.7	8528.4	26299.5	21027.3	21974.9	2782.6	3168.3	3612	7870.8	7893.5	8749.3	3611.9	3395.2	4106	3672.5	2986.3	1552.7	2904.8	1345.6	1597.4	2618.8	2133.7	2314.1	1980.7	1940.2	2326.9	2455.7	2183.5	1109.3	240.9	430.2	338	83.6	91.2	109.7	193.3	276.2	217.8	942.4	855.4	748.2	82.6	144	104.1	253.8	215.4	208.1	25212.6	24668.9	23903.3	4703.8	5185.5	6121.2	10566.6	11424.7	10744.6	28293.6	28031.4	30067	4153.3	5682.8	5213.1	11299.6	11843	10635.6	91471.8	101432.8	115872	150519.7	155521.8	137640.6	159834.1	150882.7	161818.9	28743.5	21414.4	22989.7	58334.1	59457.3	74336.5	52556.9	49096.6	58529.1	6783	5877.8	6244.6	2621.3	2784.8	4049.5	12750.4	10464	12243.9	11619.2	9342.3	11646.1	2462.6	4403.7	3678.1	16179.2	14542.5	17816.5	91	53	19	High	High	High	High	High	High	High	High	High	High	High	High	High	High	High	High	High	High	High	High	High	High	High	High	High	High	High	High	High	High	High	High	High	High	High	High	High	High	High	High	High	High	High	High	High	High	High	High	High	High	High	High	High	High	1	0
FALSE	High	Master Protein	P07996	Thrombospondin-1 OS=Homo sapiens OX=9606 GN=THBS1 PE=1 SV=2	0	FALSE	886.652	78	86	1078	27	1170	129.3	4.94	3673.23	86	cell adhesion;cell organization and biogenesis;protein metabolism;other metabolic processes;stress response;transport;developmental processes;other biological processes	non-structural extracellular;extracellular matrix;plasma membrane;other membranes;cytosol;ER/Golgi;other cell component	signal transduction activity or receptor binding;enzyme regulator activity;other molecular function	Pf00090, Pf00093, Pf02412, Pf05735	7057	THBS1	A8K6H4; B4E3J7; B9EGH6; hsa:7057; P07996; Q15667; Q59E99	ENSG00000137801	RUNX1 regulates genes involved in megakaryocyte differentiation and platelet function; Defective B3GALTL causes PpS; O-glycosylation of TSR domain-containing proteins; Signaling by PDGF; Integrin cell surface interactions; Platelet degranulation ; Syndecan interactions	Complement system; Bladder cancer; Apoptosis-related network due to altered Notch3 in ovarian cancer; miRNA targets in ECM and membrane receptors; Focal adhesion; TGF-beta signaling pathway; Focal adhesion: PI3K-Akt-mTOR-signaling pathway; PI3K-Akt signaling pathway; Inflammatory response pathway; Male infertility; TGF-beta receptor signaling in skeletal dysplasias; p53 transcriptional gene network; TGF-beta receptor signaling	20	-0.9	-0.51	-0.72	-1.27	-0.18	-0.56	-0.53	0.68	0.2	1.59322E-09	0.001542512	8.65872E-16	0.994108555	0.999925304	0.990096835	0.465721571	0.61868432	0.999721569	6539.1	8843.4	14748.5	3503.7	6203.8	8960	9816.6	20115.3	15241.3	4077	17791	10360.1	43727.8	13620	11994.9	30215.6	21787	13740.2	5.36	1.09	10.41	11.29	13.53	13.2	5.13	8.73	5.91	4.65	15.97	6.87	13.12	13.4	19.01	11.53	16.31	13.48	6245.1	6998.9	5947.8	6918.6	7739.6	7362.3	12750.4	8857.3	11706.5	3724.9	2628.2	2345.6	4156.4	2758.8	4443.7	6241.2	4856	7763.6	361.3	338.8	347.9	560.9	386.2	221.2	277	125.6	156.3	371.5	422.6	389	499.9	580.6	636.7	484.1	444.5	216	1748.8	3200.5	2046.8	397.8	446	438	181.9	262	258.6	2450.7	3297.4	1877.3	730.7	561.2	673.8	215.5	164.6	169.1	6302.4	6998.9	6539.1	8843.4	8987.2	8803.3	15271.7	12494.8	14748.5	4007.3	3503.7	3209.3	6203.8	4948.4	6413.6	8960	7285.7	9437.5	9150	10122.3	9816.6	22989.5	20115.3	19605	15241.3	14082.7	15832.8	4077	4241.3	3864.7	14721.3	17791	20339.6	10360.1	9994.3	11395.6	49247.5	43727.8	37811.5	12474.2	13620	16162.1	11994.9	9926	14539.2	30215.6	36011.8	29221.6	21787	17156.4	23809.6	13740.2	11117.5	14480	20	4	13	High	High	High	High	High	High	High	High	High	High	High	High	High	High	High	High	High	High	High	High	High	High	High	High	High	High	High	High	High	High	High	High	High	High	High	High	High	High	High	High	High	High	High	High	High	High	High	High	High	High	High	High	High	High	1	0
FALSE	High	Master Protein	Q9BZF9	Uveal autoantigen with coiled-coil domains and ankyrin repeats OS=Homo sapiens OX=9606 GN=UACA PE=1 SV=2	0	FALSE	884.79	71	121	699	119	1416	162.4	7.03	2215.46	121	other biological processes	non-structural extracellular;cytosol;cytoskeleton;nucleus	cytoskeletal activity	Pf12796	55075	UACA	G3XAG2; hsa:55075; Q14DD3; Q8N3B8; Q96NH6; Q9BZF9; Q9HCL1; Q9NWC6	ENSG00000137831	Regulation of the apoptosome activity; RHOH GTPase cycle		2	-1.12	-0.54	-0.5	4.82	3.22	4.93	1.99	0.25	0.93	2.14614E-15	1.05041E-05	9.65967E-13	0.075726067	0.048941592	0.01964482	1.2243E-12	0.999997136	0.74465624	17961.7	17771.9	16632.2	8249.8	12193.5	11784.4	5638.9	13284.4	4065.9	159426.8	123607.6	123708.5	19292	61339.5	39586	76895.3	72724.8	75446.8	1.23	8.84	2.42	5.89	9.24	3.47	6.82	19.68	19.67	24.37	27.46	25.77	8.06	16.45	20.73	20.23	16.43	10.66	18121.7	17862.2	16337.7	12784.2	15304.7	16304.5	13680	12175.2	13201.7	7668.4	5883.3	6444.3	9101.8	6311.4	8448.4	8208.5	8079.1	9305.3	216	188.7	220.4	333.6	255.1	105.6	100.8	35.3	40.1	9494.2	16901.8	16047.5	5493.3	4033.6	2901.8	6654.3	5501.6	1584.8	685.1	1587.3	1009.3	1956.3	2149.2	1283.2	600.2	1017.2	977.7	4339.5	7040.9	5067.4	2836.7	2378.7	1717.7	1411.4	1117.4	875	18288	17862.2	17961.7	16340.8	17771.9	19495.7	16385.2	17175.3	16632.2	8249.8	7843	8817.3	13585.5	11320.6	12193.5	11784.4	12121.5	11311.5	5469.3	5638.9	6220.4	13672.9	13284.4	9364.6	5548.8	3955.4	4065.9	104206.2	169630.6	159426.8	161786.1	123607.6	92704.5	142414.4	123708.5	83619.8	19292	21687.1	18645.9	61339.5	65634	47349.9	39586	38541.3	54968.3	53502.3	76895.3	78879.1	84580.4	72724.8	60698.9	89973.9	75446.8	74921.1	80	63	54	High	High	High	High	High	High	High	High	High	High	High	High	High	High	High	High	High	High	High	High	High	High	High	High	High	High	High	High	High	High	High	High	High	High	High	High	High	High	High	High	High	High	High	High	High	High	High	High	High	High	High	High	High	High	1	2	GG-TMTpro [K253; K261]	GG-TMTpro [K253; K261]
FALSE	High	Master Protein	P07814	Bifunctional glutamate/proline--tRNA ligase OS=Homo sapiens OX=9606 GN=EPRS1 PE=1 SV=5	0	FALSE	869.168	68	102	617	100	1512	170.5	7.33	2067.77	102	cell organization and biogenesis;protein metabolism;RNA metabolism OR transcription;other metabolic processes;stress response;other biological processes	plasma membrane;other membranes;cytosol;other cell component	nucleic acid binding activity;other molecular function	Pf00458, Pf00587, Pf00749, Pf03129, Pf03950, Pf09180, Pf20974	2058	EPRS1	A0AVA9; B9EGH3; hsa:2058; P07814; Q05BP6; Q05DF8; Q5DSM1; Q5H9S5; Q6PD57; Q86X73	ENSG00000136628	tRNA modification in the nucleus and cytosol; Selenoamino acid metabolism; Cytosolic tRNA aminoacylation	Parkinson's disease pathway; VEGFA-VEGFR2 signaling; Amino acid metabolism	6	0.03	0.1	0.02	0.48	-0.16	0.31	-0.19	0.41	0.07	0.984999081	0.979945539	0.985467164	0.995881885	0.999925304	0.986285962	0.985459774	0.972077445	0.999721569	38466.6	35215.9	38605.9	39280	37734.7	39129.8	9518.2	11192.5	8665.6	13296.4	10032.6	10770.2	31321.7	19222.5	14358.3	27493.2	25504.4	15107.2	0.52	0.67	1.51	1.65	4.65	1.32	6.28	12.03	8.24	12.57	4.13	24.2	8.17	10.01	2.22	2.74	6.21	3.7	38217.5	38183.3	34988.7	27756.9	30327	29276	32402.8	26737.7	30643.1	36411.5	30271.8	28708.4	23302	21037.7	26150.9	26988.3	26508.3	32189.8	375.8	349.1	328.4	328.3	214.9	122.2	172.8	72	85.5	1096.3	1535.7	1338.4	340.6	335.2	296.5	574.9	479	141.8	1247.8	2292.5	1629.3	583	629.4	598.8	218.7	379	246.3	2229.9	2611.4	1737.2	794	834.2	758.6	222.4	223.7	176.9	38568.2	38183.3	38466.6	35479.1	35215.9	35006	38810.3	37718.2	38605.9	39172.3	40355.3	39280	34780.7	37734.7	37743.5	38745.2	39771.8	39129.8	9518.2	10429.8	9268.1	13455.3	11192.5	10831.1	9508	8074.2	8665.6	12032.8	15412.5	13296.4	10032.6	10270.7	9471.8	12303.8	10770.2	7480	35138.7	31321.7	30099.4	18279.9	19222.5	22096.3	14422.1	14358.3	13847.7	27493.2	28520.3	27041.6	23673.4	25504.4	26805.5	14176.9	15107.2	15143.6	93	15	35	High	High	High	High	High	High	High	High	High	High	High	High	High	High	High	High	High	High	High	High	High	High	High	High	High	High	High	High	High	High	High	High	High	High	High	High	High	High	High	High	High	High	High	High	High	High	High	High	High	High	High	High	High	High	1	0
FALSE	High	Master Protein	P55072	Transitional endoplasmic reticulum ATPase OS=Homo sapiens OX=9606 GN=VCP PE=1 SV=4	0	FALSE	852.061	87	76	831	75	806	89.3	5.26	2703.07	76	cell cycle OR cell proliferation;cell organization and biogenesis;protein metabolism;DNA metabolism;other metabolic processes;stress response;transport;signal transduction;other biological processes	non-structural extracellular;other membranes;cytosol;ER/Golgi;nucleus;other cytoplasmic organelle;other cell component	signal transduction activity or receptor binding;enzyme regulator activity;other molecular function	Pf00004, Pf02359, Pf02933, Pf17862	7415	VCP	B2R5T8; P55072; Q0V924; Q2TAI5; Q969G7; Q9UCD5; V9HW80	ENSG00000165280	RHOH GTPase cycle; E3 ubiquitin ligases ubiquitinate target proteins; ABC-family proteins mediated transport; Hedgehog ligand biogenesis; Hh mutants are degraded by ERAD; Defective CFTR causes cystic fibrosis; Neddylation; KEAP1-NFE2L2 pathway; Aggrephagy; Neutrophil degranulation; Attachment and Entry; Attachment and Entry; Ovarian tumor domain proteases; Josephin domain DUBs; Protein methylation; HSF1 activation; Translesion Synthesis by POLH; N-glycan trimming in the ER and Calnexin/Calreticulin cycle	Alstrom syndrome; Clock-controlled autophagy in bone metabolism; HDAC6 interactions in the central nervous system	21	0.22	0.21	0.06	-1.45	-0.82	-0.93	-0.09	0.26	-0.22	0.69115081	0.634046943	0.987357655	0.994108555	0.978813067	0.977550888	0.999999228	0.999997136	0.951349159	31576	47819.7	40617	36857.3	55433.6	42274.4	124686.7	134181.4	109172.3	45606.7	76179.6	57151.8	19189.3	17754.5	6279.1	17991.6	21282.1	5373.7	4.16	2.29	4.54	3.63	6.32	5.54	2.33	5.78	14.49	25.82	21.16	9.67	10.63	5.15	34.56	10.35	3.81	16.26	31288.9	29897.9	29525	38464.6	41181.2	39295.7	33911.1	30812.5	31690.6	32604.2	28258	26937.7	37138.8	31257.6	34566.2	29446.6	29900.8	33045	5043.6	4173.6	4320.3	3273.9	2507.5	1643.9	1690.1	1110.7	1077.7	6166	4310.2	4590.7	1924.9	2485.9	2735.4	2596.9	2541.7	1255.9	681.4	1592	955	566.3	588.7	442.6	95.2	240.1	80.9	1459.3	1748.1	998.6	677	696.1	615.5	84.3	76.8	80.7	31576	29897.9	32459.8	49165.7	47819.7	46986.7	40617	43466.4	39925.7	35076.3	37670.6	36857.3	55433.6	56065.7	49889.2	42274.4	44861.7	40169.5	127729.5	124686.7	121920.9	134181.4	130586.6	145718.5	92995.1	124548.1	109172.3	67676.1	43257.8	45606.7	56691.2	76179.6	87388.3	55577.6	57151.8	66264.3	19189.3	21750.6	17641.5	17754.5	17977.9	16331.5	6279.1	9096	4548.4	17991.6	19091.7	15544.6	20186.4	21282.1	21748.9	5373.7	5183.9	6909.8	79	32	16	High	High	High	High	High	High	High	High	High	High	High	High	High	High	High	High	High	High	High	High	High	High	High	High	High	High	High	High	High	High	High	High	High	High	High	High	High	High	High	High	High	High	High	High	High	High	High	High	High	High	High	High	High	High	1	1	GG-TMTpro [K109]	GG-TMTpro [K109]; Met-loss+Acetyl [N-Term]
FALSE	High	Master Protein	P78559	Microtubule-associated protein 1A OS=Homo sapiens OX=9606 GN=MAP1A PE=1 SV=6	0	FALSE	835.391	52	131	478	129	2803	305.3	4.92	1458.19	131	cell organization and biogenesis;transport;developmental processes;other biological processes	cytosol;cytoskeleton;other cell component	cytoskeletal activity;other molecular function		4130	MAP1A	hsa:4130; O95643; P78559; Q12973; Q15882; Q9UJT4	ENSG00000166963			0	0.16	0.04	0.14	-2.44	-2.17	-2.38	-0.74	-0.63	-1.51	0.919968108	0.999725898	0.686945912	0.78301956	0.670877834	0.688390608	0.144896833	0.012765203	0.024826371	20442	36180.3	35939.8	22901.7	37087.6	39515.2	6005	12383.8	11676.4	1108	2754.1	2237.2	2470.8	5095.9	4062.3	1478.1	3294.4	1431.2	2.77	10.81	2.94	2.47	10.48	5.77	4.75	1.83	16.95	6.95	13.27	30.65	17.12	0.82	14.58	5.07	7.02	11.09	20895.4	20442	18152.8	28305.6	30869.4	36129.7	29254.4	26334.8	28526.9	21133.3	17179.3	17393.1	29426.8	20380.3	25696.5	27524.7	27114.1	29901.3	246.7	201	201.3	294.8	237.8	141.3	177.8	122.8	115.3	112.8	109	111.5	78.2	89.9	94.2	86.9	99.5	62.9	95.4	180.8	103.1	162.7	166.9	136.2	72.7	94.8	72.3	129.4	135.3	93.2	97.6	107.8	93.2	24.4	18.4	16.7	21087.1	20442	19957.2	36180.3	35845.7	43201.1	35039.4	37149.9	35939.8	22735.7	22901.7	23798	43922.6	36555.4	37087.6	39515.2	40680.7	36348	6247.6	6005	5681.5	12083.6	12383.8	12525.3	9785.3	13764.9	11676.4	1238.2	1093.6	1108	2303.8	2754.1	3008.5	1859.2	2237.2	3318.7	2685.1	2470.8	1905	5099.8	5095.9	5025.5	4794.3	3593.8	4062.3	1594.9	1478.1	1450.9	2910.2	3296.4	3294.4	1555.5	1244.8	1431.2	102	4	8	High	High	High	High	High	High	High	High	High	High	High	High	High	High	High	High	High	High	High	High	High	High	High	High	High	High	High	High	High	High	High	High	High	High	High	High	High	High	High	High	High	High	High	High	High	High	High	High	High	High	High	High	High	High	1	0
FALSE	High	Master Protein	Q9Y4G6	Talin-2 OS=Homo sapiens OX=9606 GN=TLN2 PE=1 SV=4	0	FALSE	819.379	56	125	575	97	2542	271.4	5.57	1784.02	125	cell adhesion;cell organization and biogenesis	plasma membrane;other membranes;cytoskeleton;other cell component	signal transduction activity or receptor binding;cytoskeletal activity;other molecular function	Pf00373, Pf01608, Pf08913, Pf09141, Pf09379, Pf16511, Pf21692	83660	TLN2	A6NLB8; hsa:83660; Q9Y4G6	ENSG00000171914		Focal adhesion	1	0.11	-0.05	0.05	2.32	1.71	2.61	0.73	0.06	0.09	0.971538356	0.982292833	0.997505523	0.78301956	0.819503365	0.507746876	0.01790457	0.914197823	0.999721569	6804.1	8638.8	17265.3	7330.5	8372.8	17859	1132.4	1765.7	3020.4	5667.4	5791.4	18443.9	5226.4	8902.6	25732.3	8690.5	9265	27457	2.7	2.57	2.33	2.41	5.28	0.93	6	22.02	64.79	24.95	24.96	11.8	7.87	6.64	4.75	12.02	18.73	9.24	6742.3	7118.4	6173.4	6647.7	7439.5	7471.7	14561.1	12239.1	13239.5	6813.9	5636.4	5233.3	6035.2	4668	5640.6	12386.1	12064.2	14691.5	44.9	37.9	36.2	58.2	30.3	19.9	54.9	37.2	7.7	348.6	564.7	642.9	196.6	205.8	119	751.4	820.3	386.6	178	426.4	282.9	311.1	281.2	241.3	411.5	651.7	457.7	588.3	795.7	590.7	258.9	367.5	262.2	422.8	406.6	371.2	6804.1	7118.4	6787	8497.1	8638.8	8934.1	17440.5	17265.3	16679.9	7330.5	7513.8	7160.5	9008.1	8372.8	8141.1	17781.9	18100.5	17859	1137.2	1132.4	1020.9	2383.6	1580.2	1765.7	3020.4	4166.1	782.4	3826.1	5667.4	6386.5	5791.4	6307.4	3802.1	16082.2	18443.9	20396.5	5012.8	5825.5	5226.4	9753.7	8588.1	8902.6	27139.2	24693.3	25732.3	7253.5	8690.5	9195.4	7719.5	11234.9	9265	26952.2	27457	31781.5	69	9	23	High	High	High	High	High	High	High	High	High	High	High	High	High	High	High	High	High	High	High	High	High	High	High	High	High	High	High	High	High	High	High	High	High	High	High	High	High	High	High	High	High	High	High	High	High	High	High	High	High	High	High	High	High	High	1	0		Met-loss [N-Term]
FALSE	High	Master Protein	Q8IVF2	Protein AHNAK2 OS=Homo sapiens OX=9606 GN=AHNAK2 PE=1 SV=2	0	FALSE	812.183	50	141	420	139	5795	616.2	5.36	1262.18	141	other biological processes	plasma membrane;other membranes;cytosol;cytoskeleton;nucleus;other cell component			113146	AHNAK2	hsa:113146; Q5BKX7; Q7Z343; Q7Z358; Q7Z394; Q7Z3G0; Q86WQ6; Q8IVF2; Q8IYY1; Q8N3G4; Q96EX9	ENSG00000185567			0	0.19	-0.02	0.36				-0.26	-1.18	-0.99	0.901665226	0.990392175	0.000292002				0.964797544	5.5071E-06	0.354164456	3351.3	7780.3	4756.6	3818.5	7682.9	6093.8							85966.8	64561	26383.9	71824.9	28454.5	13264.6	7.63	20.66	11.57	13.92	14.28	10.9							28.35	20.29	31.34	9.76	71.91	11.67	3755.2	3351.3	3011	6086.9	6424.1	8949.8	3533.4	3371.9	4236.2	3549.3	2762.8	3454.3	6452.9	4181.7	5323.1	4244.7	4089.7	4137.6																			3052.8	7827.1	3214.2	2258.7	2114	1274.4	400	1079.9	412.2	6161.2	6576.6	4021.2	195.4	1375	805.2	226.2	168.9	154.9	3789.7	3351.3	3310.3	7780.3	7459.7	10701.5	4232.1	4756.6	5337	3818.5	3683.1	4726.3	9631.6	7500.5	7682.9	6093.8	6136	5029.6																			85966.8	106939.4	59376.6	70821.1	64561	47025.1	26383.9	40915.2	23176.5	75962.4	71824.9	62593.5	5826.2	42039.1	28454.5	14422.1	11407	13264.6	64		46	High	High	High	High	High	High	High	High	High	High	High	High	High	High	High	High	High	High	Not Found	Not Found	Not Found	Not Found	Not Found	Not Found	Not Found	Not Found	Not Found	Not Found	Not Found	Not Found	Not Found	Not Found	Not Found	Not Found	Not Found	Not Found	High	High	High	High	High	High	High	High	High	High	High	High	High	High	High	High	High	High	1	0
FALSE	High	Master Protein	P48681	Nestin OS=Homo sapiens OX=9606 GN=NES PE=1 SV=2	0	FALSE	811.618	64	101	668	101	1621	177.3	4.36	2185.59	101	cell cycle OR cell proliferation;cell organization and biogenesis;developmental processes;other biological processes	cytoskeleton;other cell component	signal transduction activity or receptor binding;other molecular function	Pf00038	10763	NES	hsa:10763; O00552; P48681; Q3LIF5; Q5SYZ6	ENSG00000132688		Cell lineage map for neuronal differentiation	1	0.15	0.09	0.06	-2.27	-2.35	-2.47	-0.37	-1.01	-1.28	0.946687499	0.988073734	0.986167054	0.828882274	0.525734999	0.650513178	0.840869185	0.000116182	0.135681652	29112.8	43893.4	37816	32353.2	46828.5	39433.7	5555.5	12088.5	13863.2	1152.6	2364.5	2505.3	16454.6	27814.5	30555.9	12767.1	13854.4	12551.4	1.98	2.52	2.92	5.87	12.22	1.69	3.19	14.9	14.34	15.37	9.9	28.78	20.34	9.51	5.62	11.49	10.21	8.22	28906.8	28157	26480.6	34325.8	37799.9	38326.3	30007.1	26807	30031.1	30073.1	23371.7	25526.4	37119.3	24510	32445.6	27467.9	26910.2	32151.2	226.6	186	190.8	285.8	232.1	171.9	223.8	145.8	136.9	119.2	114.8	96.5	73	85.6	74	106.4	111.4	72.1	584.3	1684.8	890.3	925.4	910.8	652.9	463.3	811.3	493.8	1035.5	1273.2	709.1	464.7	481.5	340.1	220.8	185.9	140.6	29172	28157	29112.8	43875.4	43893.4	45827.6	35941	37816	37834.9	32353.2	31156.7	34926.2	55404.5	43962.7	46828.5	39433.7	40374.7	39082.9	5737.9	5555.5	5383.7	11712	12088.5	15242	12313.9	16343.2	13863.2	1307.8	1152.6	958.3	2151.3	2621.8	2364.5	2278.1	2505.3	3805.3	16454.6	23018.4	16447	29014.6	27814.5	24092.5	30555.9	30738.6	27760.2	12767.1	13904.9	11037.5	13854.4	14721.9	12016.8	14076	12551.4	12038.9	81	9	30	High	High	High	High	High	High	High	High	High	High	High	High	High	High	High	High	High	High	High	High	High	High	High	High	High	High	High	High	High	High	High	High	High	High	High	High	High	High	High	High	High	High	High	High	High	High	High	High	High	High	High	High	High	High	1	0
FALSE	High	Master Protein	P14618	Pyruvate kinase PKM OS=Homo sapiens OX=9606 GN=PKM PE=1 SV=4	0	FALSE	809.314	89	58	1622	55	531	57.9	7.84	5765.18	58	cell organization and biogenesis;other metabolic processes;other biological processes	non-structural extracellular;cytosol;ER/Golgi;nucleus;other cell component	nucleic acid binding activity;kinase activity;other molecular function	Pf00224, Pf02887	5315	PKM	A6NFK3; B2R5N8; B3KRY0; B4DFX8; B4DUU6; hsa:5315; P14618; P14786; Q53GK4; Q96E76; Q9BWB5; Q9UCV6; Q9UPF2	ENSG00000067225	Neutrophil degranulation	Photodynamic therapy-induced HIF-1 survival signaling; Amino acid metabolism; Clear cell renal cell carcinoma pathways; Metabolic reprogramming in colon cancer; Aerobic glycolysis; Glycolysis in senescence; Glucose metabolism in triple-negative breast cancer cells; Glycolysis and gluconeogenesis; Metabolic Epileptic Disorders	10	0.24	0.32	0.15	0.34	0.01	0.75	0.13	0.39	0.53	0.561168541	0.152661212	0.611215839	0.995881885	0.991054934	0.953686217	0.921863431	0.974623813	0.951349159	48185.8	78052.6	53343.1	57103.7	97393.8	59045	65253.4	42548.9	28594.1	82497	42705.2	48056.8	52255.6	77969.2	16771.6	57333.1	102261.5	24163.6	7.49	3.75	1.63	4.28	14.29	8.44	10.11	9.16	16.93	12.1	3.83	11.03	5.79	6.96	3.92	7.6	5.66	3.12	48664.8	42649.3	43829.2	65038.9	67055.4	65276.5	44536.2	37585.9	43395.3	51017.2	44846	41735.1	57944.7	63944.2	67480.2	41128.4	44950	47673.5	2887.1	2184.2	2120.4	1038.1	888.5	434.3	519.7	312.5	248.5	6093.1	8345.7	8304	1450	1486.4	1333.8	2245.5	2238.7	768.9	1765.7	3824.7	3019.9	2425.5	2833.6	2113	254.8	442.6	278.8	4650.2	5599	3372.7	3636.3	3167.2	2893.9	361.4	362.1	282.2	49111.3	42649.3	48185.8	83133.1	77865	78052.6	53343.1	53021.4	54671.8	54885.4	59784	57103.7	86488.7	114694.5	97393.8	59045	67440.8	57951.8	73116.3	65253.4	59837.6	42548.9	46272	38501.7	28594.1	35042.1	25174.8	66877	83759	82497	42705.2	45551	42612.4	48056.8	50337.8	40569.4	49722.9	52255.6	55788.3	76050.5	86535.7	77969.2	16807.4	16771.6	15674.1	57333.1	61147.7	52499.8	108420.7	96829.5	102261.5	23041	24452.4	24163.6	58	24	29	High	High	High	High	High	High	High	High	High	High	High	High	High	High	High	High	High	High	High	High	High	High	High	High	High	High	High	High	High	High	High	High	High	High	High	High	High	High	High	High	High	High	High	High	High	High	High	High	High	High	High	High	High	High	1	3	GG-TMTpro [K125; K322; K367]	GG-TMTpro [K125; K322; K367]; Met-loss+Acetyl [N-Term]
FALSE	High	Master Protein	P07900	Heat shock protein HSP 90-alpha OS=Homo sapiens OX=9606 GN=HSP90AA1 PE=1 SV=5	0	FALSE	802.572	71	71	1761	45	732	84.6	5.02	5342.07	71	cell organization and biogenesis;protein metabolism;DNA metabolism;other metabolic processes;stress response;transport;developmental processes;other biological processes	non-structural extracellular;extracellular matrix;plasma membrane;other membranes;cytosol;cytoskeleton;mitochondrion;nucleus;other cytoplasmic organelle;other cell component	signal transduction activity or receptor binding;enzyme regulator activity;cytoskeletal activity;nucleic acid binding activity;other molecular function	Pf00183, Pf13589	3320	HSP90AA1	A8K500; B3KPJ9; hsa:3320; P07900; Q2PP14; Q5CAQ6; Q5CAQ7; Q9BVQ5	ENSG00000080824	Regulation of actin dynamics for phagocytic cup formation; Potential therapeutics for SARS; The role of GTSE1 in G2/M progression after G2 checkpoint; HSP90 chaperone cycle for steroid hormone receptors (SHR) in the presence of ligand; Recruitment of NuMA to mitotic centrosomes; Aggrephagy; SARS-CoV-2 activates/modulates innate and adaptive immune responses; Regulation of PLK1 Activity at G2/M Transition; Loss of Nlp from mitotic centrosomes; Recruitment of mitotic centrosome proteins and complexes; Anchoring of the basal body to the plasma membrane; AURKA Activation by TPX2; Extra-nuclear estrogen signaling; Neutrophil degranulation; vRNP Assembly; Estrogen-dependent gene expression; Regulation of necroptotic cell death; Interleukin-4 and Interleukin-13 signaling; Downregulation of ERBB2 signaling; Signaling by ERBB2 KD Mutants; Signaling by ERBB2 TMD/JMD mutants; Sema3A PAK dependent Axon repulsion; DDX58/IFIH1-mediated induction of interferon-alpha/beta; PIWI-interacting RNA (piRNA) biogenesis; VEGFR2 mediated vascular permeability; RHOBTB2 GTPase cycle; Chaperone Mediated Autophagy; HSF1 activation; Attenuation phase; eNOS activation; Tetrahydrobiopterin (BH4) synthesis, recycling, salvage and regulation; Constitutive Signaling by Ligand-Responsive EGFR Cancer Variants; Constitutive Signaling by EGFRvIII; Signaling by ERBB2 ECD mutants; Uptake and function of diphtheria toxin; Constitutive Signaling by Overexpressed ERBB2; Assembly and release of respiratory syncytial virus (RSV) virions; Respiratory syncytial virus genome replication; Scavenging by Class F Receptors; Drug-mediated inhibition of ERBB2 signaling; Resistance of ERBB2 KD mutants to trastuzumab; Resistance of ERBB2 KD mutants to sapitinib; Resistance of ERBB2 KD mutants to tesevatinib; Resistance of ERBB2 KD mutants to neratinib; Resistance of ERBB2 KD mutants to osimertinib; Resistance of ERBB2 KD mutants to afatinib; Resistance of ERBB2 KD mutants to AEE788; Resistance of ERBB2 KD mutants to lapatinib; Drug resistance in ERBB2 TMD/JMD mutants	Nucleotide-binding oligomerization domain (NOD) pathway; TNF-alpha signaling pathway; Corticotropin-releasing hormone signaling pathway; Aryl hydrocarbon receptor pathway; Ebstein-Barr virus LMP1 signaling; Aryl hydrocarbon receptor pathway; Constitutive androstane receptor pathway; Pregnane X receptor pathway; Glucocorticoid receptor pathway; Nuclear receptors meta-pathway; NRF2 pathway; Photodynamic therapy-induced AP-1 survival signaling; VEGFA-VEGFR2 signaling; Focal adhesion: PI3K-Akt-mTOR-signaling pathway; PI3K-Akt signaling pathway; Th17 cell differentiation pathway; HDAC6 interactions in the central nervous system	71	0.18	0.15	0.03	-1.97	-1.32	-1.78	-0.21	0.34	0.15	0.881384807	0.90649904	0.988744692	0.955805536	0.962931968	0.894520686	0.985459774	0.999997136	0.999721569	43042.8	41363.3	35888	48704.2	45955.4	36522.8	37656.3	30691	22191.8	9592.7	12305.7	6483	69972.3	31429.1	13516	60635.5	39718.7	14953.3	3.6	1.81	1.85	1.45	3.88	2.58	8.94	7.71	14.95	16.58	11.64	5.41	7.3	5.69	10.94	9.92	3.93	8.82	42651.5	41077.5	40124.7	33182.7	35621.1	34250.6	30227.5	25440.3	27729.1	44335.8	36794.3	35596.2	30838.5	25620.9	29774.2	25440.3	25072.9	29395.3	1588.2	1260.4	1191.6	748.8	535.7	367.2	403.3	212.9	175	1107.6	955.8	901	367.7	401.6	428.4	323.1	276.4	122.9	2633.4	4689.2	3787.7	926.4	1063.8	851.8	204.9	357.5	197.8	4918	6153.7	3541.3	1332.1	1266.9	1183.3	234.2	256.9	174.6	43042.8	41077.5	44113.1	42414.3	41363.3	40954.2	36204.9	35888	34934.7	47697.4	49050.3	48704.2	46029.7	45955.4	42972.9	36522.8	37618.1	35732.9	40221.2	37656.3	33627.2	30691	27897.9	32552.2	22191.8	23877.1	17724.6	12156.8	9592.7	8950.9	10829.2	12305.7	13684.7	6915.8	6214.2	6483	74156.5	64067.6	69972.3	29045.2	32487.9	31429.1	13516	13546	11118.7	60635.5	67206	55123.2	39718.7	38732.9	41815	14931.3	17346.9	14953.3	39	12	18	High	High	High	High	High	High	High	High	High	High	High	High	High	High	High	High	High	High	High	High	High	High	High	High	High	High	High	High	High	High	High	High	High	High	High	High	High	High	High	High	High	High	High	High	High	High	High	High	High	High	High	High	High	High	1	1	GG-TMTpro [K407]	GG-TMTpro [K407]
FALSE	High	Master Protein	Cont_P02453	Collagen alpha-1(I) chain OS=Bos taurus OX=9913 GN=COL1A1 PE=1 SV=3	0	TRUE	799.978	62	74	746	8	1463	138.9	5.78	2603.73	74	cell organization and biogenesis;other metabolic processes;transport;developmental processes;other biological processes	non-structural extracellular;extracellular matrix;other cell component	extracellular structural activity;other molecular function	Pf00093, Pf01391, Pf01410	104990617; 109573749; 282187	COL1A1	A0A4W2CI58; A0A6B0RVL7; A0A6P3HPH0; A0A6P5DEQ2; bbis:104990617; biu:109573749; bta:282187; P02453; Q3MHM2	ENSBIXG00000001136; ENSBTAG00000013103	Immunoregulatory interactions between a Lymphoid and a non-Lymphoid cell; Cell surface interactions at the vascular wall; Integrin cell surface interactions; ECM proteoglycans; MET activates PTK2 signaling; Collagen degradation; Crosslinking of collagen fibrils; Non-integrin membrane-ECM interactions; Collagen chain trimerization; GPVI-mediated activation cascade; Platelet Aggregation (Plug Formation); Platelet Adhesion to exposed collagen; GP1b-IX-V activation signalling	Inflammatory response pathway; Osteoblast signaling; Focal adhesion	19	-1.07	-0.95	0.01				-0.62	-0.04	0.13	0.392498496	0.374585171	0.969161091				0.522828053	0.961787739	0.996220418	21.5	26.7	37.3	10.3	13.9	37.6							415.5	98.2	212.1	269.5	95.4	232.6	13.68	16.86	28.6	8.7	9.5	7.62							28.25	31.87	11.84	24.52	75.68	72.55	21.3	21.7	15.3	20.9	17.9	24.4	35.7	16.7	29.6	10.7	7.3	7.5	9.3	8.1	8.3	26.2	26.8	28.4																			14.8	32.3	13.5	3.1	1.9	3.1	3.2	6.1	3.3	21.9	15.8	17.9	1.8	0	4.9	0	2	4.8	21.5	21.7	16.9	26.7	20.8	29.2	42.8	23.6	37.3	11.5	9.7	10.3	13.9	14.5	12	37.6	40.3	34.6																			415.5	440.7	249.1	98.2	59.3	116.1	212.1	232.1	182.9	269.5	172.2	278.3	52.5	0	173.4	0	132	409.9	1		1	High	High	High	High	High	High	High	High	High	High	High	High	High	High	High	High	High	High	Not Found	Not Found	Not Found	Not Found	Not Found	Not Found	Not Found	Not Found	Not Found	Not Found	Not Found	Not Found	Not Found	Not Found	Not Found	Not Found	Not Found	Not Found	High	High	High	High	High	High	High	High	High	High	High	High	High	Not Found	High	Not Found	High	High	1	0
FALSE	High	Master Protein	O75962	Triple functional domain protein OS=Homo sapiens OX=9606 GN=TRIO PE=1 SV=2	0	FALSE	791.113	48	133	504	111	3097	346.7	6.37	1611.16	133	cell organization and biogenesis;other metabolic processes;developmental processes;signal transduction;other biological processes	other membranes;cytosol;other cell component	enzyme regulator activity;kinase activity;other molecular function	Pf00018, Pf00069, Pf00169, Pf00435, Pf00621, Pf07679, Pf13716, Pf16609	7204	TRIO	D3DTD1; hsa:7204; O75962; Q13458; Q59EQ7; Q6PJC9; Q6ZN05; Q8IWK8	ENSG00000038382	RHOA GTPase cycle; CDC42 GTPase cycle; RAC1 GTPase cycle; NRAGE signals death through JNK; G alpha (12/13) signalling events; RHOG GTPase cycle; G alpha (q) signalling events; RAC2 GTPase cycle; RAC3 GTPase cycle; RHOJ GTPase cycle; DCC mediated attractive signaling	Microtubule cytoskeleton regulation; Neural crest cell migration during development; Neural crest cell migration in cancer; GNAQ pathways in port-wine stain	15	-0.11	-0.05	-0.03	1.29	0.91	1.85	0.47	0.22	0.73	0.632265207	0.94898075	0.879318225	0.969736457	0.97751512	0.769156862	0.220290313	0.999997136	0.870365967	16423.9	15126.4	15110.6	15188.7	14593.4	14838.7	8639.1	7724.3	8208.4	21167.7	14540.2	29574.9	9051.2	10291.8	7066.9	12540.7	11995.4	11759.4	1.2	2.76	6.07	2.19	9	2.71	7.03	20.26	6.12	18.78	23.12	4.99	4.5	2.95	17.32	13.02	0.92	10.31	16461.6	16423.9	14752.3	11834.1	13058.6	12070.8	12615.8	9640.3	12035.5	14602.5	11314.3	11100.9	9059.8	9011.1	10111.2	9871.6	9890.1	12239.1	377	289.2	296.1	190.6	148.3	60.1	149.2	75.6	74.2	1367.8	2124.5	2130.7	628.1	474.5	364.3	1437.4	1315.3	527.7	321.4	639.4	516.9	319.4	337	287.9	107.1	137.3	128.6	819.5	1148.3	833.1	400.5	397.6	339.5	216.4	174.2	133.8	16612.7	16423.9	16218.7	15126.4	15163.7	14433.4	15110.6	13599.3	15163.1	15709.7	15083.1	15188.7	13522.7	16162.8	14593.4	14172	14838.7	14877.9	9546.4	8639.1	8356.9	7811.8	7724.3	5329	8208.4	8477.4	7520.2	15012.6	21321.9	21167.7	18498.3	14540.2	11639.4	30761.9	29574.9	27845	9051.2	8736.5	9549.4	10014.2	10291.8	10622.1	7066.9	5203.4	7230.3	10104.2	12540.7	12968.6	11941.9	12154.6	11995.4	13797.4	11759.4	11459.2	81	30	29	High	High	High	High	High	High	High	High	High	High	High	High	High	High	High	High	High	High	High	High	High	High	High	High	High	High	High	High	High	High	High	High	High	High	High	High	High	High	High	High	High	High	High	High	High	High	High	High	High	High	High	High	High	High	1	0
FALSE	High	Master Protein	P13639	Elongation factor 2 OS=Homo sapiens OX=9606 GN=EEF2 PE=1 SV=4	0	FALSE	790.14	81	72	1178	71	858	95.3	6.83	3758.63	72	protein metabolism;other metabolic processes;other biological processes	non-structural extracellular;plasma membrane;other membranes;cytosol;other cell component	translation activity;nucleic acid binding activity;other molecular function	Pf00009, Pf00679, Pf03144, Pf03764, Pf14492	1938	EEF2	A0A384N6H1; B2RMP5; D6W618; hsa:1938; P13639; Q58J86	ENSG00000167658	Neutrophil degranulation; Protein methylation; Uptake and function of diphtheria toxin; Peptide chain elongation; Synthesis of diphthamide-EEF2	Translation factors; AMP-activated protein kinase signaling; Brain-derived neurotrophic factor (BDNF) signaling pathway; IL-18 signaling pathway	9	-0.06	0.12	0.06	-0.13	-0.18	0.23	-0.19	0.19	0.02	0.856873435	0.964537671	0.987357655	0.997807526	0.999925304	0.986338611	0.985459774	0.985716356	0.996220418	77261.2	50435.1	38296.2	73857.7	54746.8	39857.1	68470.9	48398.6	51579.9	62657.6	42799.3	60585.2	170372.2	78200.4	56128.7	149406.2	89211.1	56801.7	1.48	0.45	0.4	1.5	6.36	1.25	2.92	9.01	10.26	5.38	0.85	14.77	2.29	6.75	4.43	3.87	6.25	5.91	76558.9	76927.5	71921.3	39205.4	43433.4	42274.5	31973.5	27086.3	30565.5	68996.8	54135	53980.1	32810.9	30578.4	37931.9	27268.6	26731.6	32788	2703.7	2329.2	2329.1	1180.9	949.1	470.6	967.7	460	431.7	5932.7	6243.1	5889.5	1456.2	1396.6	1321.4	2830.9	2773	891.8	6050.1	11989.5	9235.8	2296.5	2560.6	2233.5	886.7	1481.4	951.8	12118.1	13777.7	9004.4	2801.9	2918	2679.7	845.1	841.2	707.7	77261.2	76927.5	79070.2	50112.5	50435.1	50548.6	38296.2	38210	38508.2	74228.3	72167.1	73857.7	48973.8	54847.4	54746.8	39147.5	40106.8	39857.1	68470.9	69584.4	65728.6	48398.6	49427.8	41712.1	53249.3	51579.9	43730.9	65116	62657.6	58510	42886.1	42799.3	42216.2	60585.2	62352.6	47055.1	170372.2	163809.5	170616.8	72005.7	78200.4	82413.9	58483.9	56128.7	53515.2	149406.2	150470.3	140161.9	83543.2	89211.1	94691.3	53874.9	56801.7	60603.1	75	34	48	High	High	High	High	High	High	High	High	High	High	High	High	High	High	High	High	High	High	High	High	High	High	High	High	High	High	High	High	High	High	High	High	High	High	High	High	High	High	High	High	High	High	High	High	High	High	High	High	High	High	High	High	High	High	1	2	GG-TMTpro [K239; K275]	GG-TMTpro [K239; K275]; Met-loss [N-Term]
FALSE	High	Master Protein	P22314	Ubiquitin-like modifier-activating enzyme 1 OS=Homo sapiens OX=9606 GN=UBA1 PE=1 SV=3	0	FALSE	786.207	76	67	843	66	1058	117.8	5.76	3101.52	67	protein metabolism;other metabolic processes;stress response	cytosol;mitochondrion;nucleus;other cell component	other molecular function	Pf00899, Pf09358, Pf10585, Pf16190, Pf16191	7317	UBA1	hsa:7317; P22314; Q5JRR8; Q96E13	ENSG00000130985	Synthesis of active ubiquitin: roles of E1 and E2 enzymes; Antigen processing: Ubiquitination & Proteasome degradation	Proteasome degradation; Parkin-ubiquitin proteasomal system pathway; Parkinson's disease pathway	5	0.08	0.11	0.02	0.01	-0.19	0.22	0.02	0.56	0.72	0.995176475	0.966445166	0.987191641	0.996384111	0.999925304	0.986338611	0.985459774	0.835328142	0.880064763	33492.6	35314.3	33754.9	35314.5	38140.4	34289.5	62228	106812.5	61627.7	62575.1	93601.1	71708.5	55905.9	52816.6	20789.4	56733.9	77620.8	34336.2	3.94	0.68	1.96	3.86	3.39	2.92	7.57	10.48	5.98	4.05	5.1	8.35	8.63	4.35	11.13	5.9	5.15	9.99	33188.1	32090.1	31583.5	27548.7	30411.8	29830.9	28181.9	23967.8	25915.6	31325.3	27301.4	25810.1	25552.9	22128.1	25711.6	23884.7	23697.3	27610.2	2237.7	2082.9	2336.7	3010.8	1941.8	1205	1094.7	600.7	608.4	5436.5	6445.7	6298.7	3169.1	3327.8	2929.9	3350.6	2907.8	1465.3	1985.3	4420.7	2749.2	1684.5	1666.6	1503.9	315.2	633.8	344.5	4601.6	5311.6	3328.5	2603.3	2480.4	2366.1	538.6	493.1	466.7	33492.6	32090.1	34722.9	35212.8	35314.3	35669.5	33754.9	33810.8	32650	33700.4	36395.4	35314.5	38140.4	39690.4	37109.3	34289.5	35554.2	33562.9	56670.5	62228	65943.8	123401.4	101126.4	106812.5	60238.6	67354.1	61627.7	59669.6	64690.6	62575.1	93335	101978.8	93601.1	71708.5	65383.8	77315.8	55905.9	60398.5	50787.6	52816.6	50896.8	55492.6	20789.4	24013.7	19367.2	56733.9	58009.9	51811.1	77620.8	75834.3	83610.6	34336.2	33297.9	39959.3	65	33	32	High	High	High	High	High	High	High	High	High	High	High	High	High	High	High	High	High	High	High	High	High	High	High	High	High	High	High	High	High	High	High	High	High	High	High	High	High	High	High	High	High	High	High	High	High	High	High	High	High	High	High	High	High	High	1	3	GG-TMTpro [K593; K657; K838]	GG-TMTpro [K593; K657; K838]
FALSE	High	Master Protein	P53621	Coatomer subunit alpha OS=Homo sapiens OX=9606 GN=COPA PE=1 SV=2	0	FALSE	779.601	75	91	654	91	1224	138.3	7.66	2234.68	91	transport;signal transduction	non-structural extracellular;other membranes;cytosol;ER/Golgi;other cell component	signal transduction activity or receptor binding;other molecular function	Pf00400, Pf04053, Pf06957	1314	COPA	hsa:1314; P53621; Q5T201; Q8IXZ9	ENSG00000122218	COPI-mediated anterograde transport; COPI-dependent Golgi-to-ER retrograde traffic		2	-0.06	0.01	-0.01	-0.58	-0.64	-0.29	-0.32	0.05	-0.12	0.862270818	0.989881424	0.958478848	0.995881885	0.982498073	0.999935879	0.921863431	0.905878824	0.977836491	40783.8	38320.2	31002.3	39026.8	38515.3	30855.8	53684.2	32571.3	38815.9	36004.9	20914.5	31764.4	108636.1	48994.1	37639.7	87282.1	50668.4	34599.1	2.92	1.79	2.65	4.34	10.16	5.73	7.18	4.88	4.29	11.03	0.88	15.13	6.04	3.92	3.98	7.23	8.02	7.58	40413	42375.6	36406.6	30573.7	33000.4	31537.2	26550.2	21376.7	24607.8	38930.5	29275.3	28329.1	23742.9	21472.9	30015.7	21492.9	20225.5	27729.7	2238.6	1796.9	1740.3	794.7	663.1	353.8	756.5	343.9	383.2	2756.1	3732.8	3624.2	710.1	687.1	647.7	1484.2	1465.3	466.7	4140	7571.2	5880.7	1536.6	1604.3	1406.1	591.8	993.4	641.1	7025	8999.8	5607.3	1518.1	1657.3	1500.6	492.4	512.4	426.4	40783.8	42375.6	40025.5	39079.5	38320.2	37709.7	31800.5	30155.6	31002.3	41882.3	39026.8	38761.1	35438.8	38515.3	43321.5	30855.8	30345.3	33708.1	56692.5	53684.2	49111.2	32571.3	34533.8	31361.2	41625.8	38560.5	38815.9	30249.9	37463	36004.9	20914.5	21054.9	20692.2	31764.4	32949.1	24622.8	116582.8	103443.4	108636.1	48177.6	48994.1	51883.4	39031.9	37639.7	36045.4	86612.3	98288.8	87282.1	45264.2	50668.4	53027	31391.1	34599.1	36514.5	90	30	58	High	High	High	High	High	High	High	High	High	High	High	High	High	High	High	High	High	High	High	High	High	High	High	High	High	High	High	High	High	High	High	High	High	High	High	High	High	High	High	High	High	High	High	High	High	High	High	High	High	High	High	High	High	High	1	0
FALSE	High	Master Protein	P08123	Collagen alpha-2(I) chain OS=Homo sapiens OX=9606 GN=COL1A2 PE=1 SV=7	0	FALSE	776.116	78	80	708	40	1366	129.2	8.95	2400.8	80	cell organization and biogenesis;other metabolic processes;developmental processes;signal transduction;other biological processes	non-structural extracellular;extracellular matrix;ER/Golgi	extracellular structural activity;other molecular function	Pf01391, Pf01410	1278	COL1A2	hsa:1278; P02464; P08123; Q13897; Q13997; Q13998; Q14038; Q14057; Q15177; Q15947; Q16480; Q16511; Q7Z5S6; Q9UEB6; Q9UEF9; Q9UM83; Q9UMI1; Q9UML5; Q9UMM6; Q9UPH0	ENSG00000164692	Integrin cell surface interactions; Platelet Adhesion to exposed collagen; Platelet Aggregation (Plug Formation); GP1b-IX-V activation signalling; Enhanced cleavage of VWF variant by ADAMTS13; Enhanced binding of GP1BA variant to VWF multimer:collagen ; Defective VWF cleavage by ADAMTS13 variant; Defective VWF binding to collagen type I ; Defective binding of VWF variant to GPIb:IX:V; Collagen degradation; Immunoregulatory interactions between a Lymphoid and a non-Lymphoid cell; Cell surface interactions at the vascular wall; ECM proteoglycans; Collagen chain trimerization; SMAD2/SMAD3:SMAD4 heterotrimer regulates transcription; GPVI-mediated activation cascade; Interleukin-4 and Interleukin-13 signaling; Syndecan interactions; MET activates PTK2 signaling; Anchoring fibril formation; Crosslinking of collagen fibrils; Scavenging by Class A Receptors	miRNA targets in ECM and membrane receptors; Focal adhesion; TGF-beta signaling pathway; Focal adhesion: PI3K-Akt-mTOR-signaling pathway; PI3K-Akt signaling pathway; Inflammatory response pathway; IL-18 signaling pathway; Type I collagen synthesis in the context of osteogenesis imperfecta; Angiotensin II receptor type 1 pathway; CCL18 signaling pathway; NRP1-triggered signaling pathways in pancreatic cancer	37	-1.83	-1.4	-1.01	-2.04	-2.98	-1.21	-1.43	-0.29	-0.77	2.14614E-15	2.30366E-15	8.65872E-16	0.890110083	0.21660878	0.951321721	1.50889E-05	0.297558986	0.593923184	15384.4	8536.3	17853.7	4341.6	3242.4	8871.6	3416.4	2626.7	14177.7	829.3	332.8	6128.9	43176.5	11649.4	38346.7	15982	9523.7	22455.4	6.31	10.62	11.36	1.97	20.27	15.4	7.67	39.15	17.33	18.08	108.5	50.62	24.83	27.55	21.04	21.1	25.77	8.97	16506.8	14721.4	13993.4	6426.8	7351.2	8355.8	12807.5	13655	14171.2	3905.2	3266.3	3173.1	2583.2	1807.7	1768.5	6179.6	6278.6	5719	128.7	126.5	121.1	42.2	50.4	43.7	257.7	118.8	180.4	97.7	76.5	83.5	11.3	52	6.3	286.4	217.5	231.5	1538	3160.2	1460.3	229.8	381.5	342.4	581.4	1353.4	616.9	1546.6	1135.3	1026.7	319.4	206.3	303.1	352.3	311.8	293.1	16658.3	14721.4	15384.4	8214.8	8536.3	9991.3	15340.1	19262.8	17853.7	4201.3	4354.3	4341.6	3855.6	3242.4	2552.4	8871.6	9420.1	6952	3259.5	3780.7	3416.4	1731.6	2626.7	3870	14177.7	13325.1	18271.4	1072.2	767.9	829.3	332.8	1593.7	200.1	6128.9	4890.7	12215.6	43310.7	43176.5	26977	7206.7	11649.4	12634.5	38346.7	51280.3	34683	19067.8	12398.6	15982	9523.7	6305.9	10711.6	22455.4	21056.2	25094.3	35	6	16	High	High	High	High	High	High	High	High	High	High	High	High	High	High	High	High	High	High	High	High	High	High	High	High	High	High	High	High	High	High	High	High	High	High	High	High	High	High	High	High	High	High	High	High	High	High	High	High	High	High	High	High	High	High	1	0
FALSE	High	Master Protein	Q7KZF4	Staphylococcal nuclease domain-containing protein 1 OS=Homo sapiens OX=9606 GN=SND1 PE=1 SV=1	0	FALSE	773.35	77	78	842	78	910	101.9	7.17	2796.57	78	RNA metabolism OR transcription;other metabolic processes;other biological processes	cytosol;nucleus;other cell component	nucleic acid binding activity;other molecular function	Pf00565, Pf00567	27044	SND1	hsa:27044; Q13122; Q7KZF4; Q96AG0	ENSG00000197157	Signaling by BRAF and RAF1 fusions	VEGFA-VEGFR2 signaling	2	-0.32	-0.1	-0.24	4.76	4.37	5.2	1.45	1.21	2.76	0.014352095	0.782653985	0.001335028	0.08169116	0.001359534	0.011197726	4.0794E-07	0.012669838	0.000167849	34164	31223.4	29946.7	27296	29066.5	25368.6	12214.9	8274.2	8521.1	331521	171299.7	314048.8	35707.9	31962.3	15914.4	97310.2	74052.1	108120.5	5.14	3.62	2.77	6.31	8.02	4.97	8.69	16.73	28.11	29.66	39.81	16.48	5.68	4.73	7.88	25.52	14.72	8.4	34215.9	31391	31075.1	25705.9	26888.8	25635	24518.5	21981.9	23769.9	23412.2	20475.7	20874.4	19473.6	18534.2	20070.7	17670.7	18219.5	20497.9	438	408.9	468	201.9	203.7	88.4	154.9	87.3	53.9	17179	33851.8	33370.1	8046	5589.9	3182.3	16398.6	13966.6	4764.3	1272.6	2369.1	1932.9	1019.4	1040.7	936.4	268.4	420	270.6	5077.6	8910.2	6732.7	2930.8	2422.2	1847.9	1927.8	1560.5	1262.7	34529.8	31391	34164	32857.5	31223.4	30652.4	29366.9	31009.2	29946.7	25187.4	27296	28561.1	29066.5	33244.2	28967.9	25368.6	27335.6	24917.2	11092.8	12214.9	13206.7	8274.2	10606.6	7835.4	8521.1	9784.5	5455.2	188553.1	339744.9	331521	236967.1	171299.7	101664.3	350958.8	314048.8	251379.1	35835.5	32367.8	35707.9	31962.3	31783.6	34551.3	17701.1	15914.4	15212.2	62602.8	97310.2	104800.6	87386.5	74052.1	65299.6	122892.2	105368.7	108120.5	66	54	33	High	High	High	High	High	High	High	High	High	High	High	High	High	High	High	High	High	High	High	High	High	High	High	High	High	High	High	High	High	High	High	High	High	High	High	High	High	High	High	High	High	High	High	High	High	High	High	High	High	High	High	High	High	High	1	11	GG-TMTpro [K102; K157; K249; K339; K346; K414; K513; K586; K641; K873; K886]	GG-TMTpro [K102; K157; K249; K339; K346; K414; K513; K586; K641; K873; K886]
FALSE	High	Master Protein	Q6P2Q9	Pre-mRNA-processing-splicing factor 8 OS=Homo sapiens OX=9606 GN=PRPF8 PE=1 SV=2	0	FALSE	771.726	52	108	496	108	2335	273.4	8.84	1646.46	108	cell organization and biogenesis;RNA metabolism OR transcription;other metabolic processes;other biological processes	nucleus	nucleic acid binding activity;other molecular function	Pf01398, Pf08082, Pf08083, Pf08084, Pf10596, Pf10597, Pf10598, Pf12134	10594	PRPF8	hsa:10594; O14547; O75965; Q6P2Q9	ENSG00000174231; ENSG00000274442	mRNA Splicing - Major Pathway; mRNA Splicing - Minor Pathway	mRNA processing	3	-0.15	-0.18	-0.14	-0.96	-0.16	-0.68	-0.27	-0.48	-0.37	0.43375163	0.398759243	0.102326783	0.995881885	0.998833695	0.986338611	0.957046855	0.031310195	0.90415819	29639.6	12804.1	13396.1	26734.1	11305.5	12141.2	110393.1	96982.5	98918.2	56658.8	86895.3	61733.7	11290	6450.2	17423.9	9343.4	4627.7	13444.6	3.77	1.63	1.6	4.14	13.75	2.12	4.27	5.25	9.29	26.86	9.98	20.35	8.63	33.11	5.48	11.6	24.71	9.16	29370.2	30260.2	25568.5	9815.4	11026.6	10837.6	11353.1	9335.3	10633	25340.5	18875.6	19539	5980.3	6303	8019.8	8457.1	7890.2	10159.5	4318	3695.1	4186.7	2485.2	1862.2	1034.3	1797.7	755.1	994.5	7451.2	4958.1	5703.1	2722.9	2835.6	3056.6	3129	2745.5	843.5	408.5	716.2	611.1	205.7	193.5	285.3	264.2	462.3	282.1	836.8	748	600.2	139.1	213.6	131	210.9	208.5	137.3	29639.6	30260.2	28110	12546.1	12804.1	12958.7	13598.2	13169.1	13396.1	27261.9	25163	26734.1	8926.3	11305.5	11574.9	12141.2	11838.1	12349.8	109353.9	110393.1	118150.3	101856.2	96982.5	91681.6	98918.2	84671	100746.9	81782.6	49761.1	56658.8	80192.8	86895.3	97649.6	66965	61733.7	44506.5	11504.3	9785.1	11290	6450.2	5907.9	10528.8	17423.9	17515.1	15863.2	10317.6	8169.3	9343.4	4146.5	6529.9	4627.7	13444.6	14078.4	11757.8	92	44	16	High	High	High	High	High	High	High	High	High	High	High	High	High	High	High	High	High	High	High	High	High	High	High	High	High	High	High	High	High	High	High	High	High	High	High	High	High	High	High	High	High	High	High	High	High	High	High	High	High	High	High	High	High	High	1	1	GG-TMTpro [K2034]	GG-TMTpro [K2034]
FALSE	High	Master Protein	P08238	Heat shock protein HSP 90-beta OS=Homo sapiens OX=9606 GN=HSP90AB1 PE=1 SV=4	0	FALSE	766.273	71	65	1691	39	724	83.2	5.03	5404.21	65	cell organization and biogenesis;protein metabolism;DNA metabolism;other metabolic processes;stress response;other biological processes	non-structural extracellular;plasma membrane;other membranes;cytosol;nucleus;other cell component	enzyme regulator activity;cytoskeletal activity;nucleic acid binding activity;other molecular function	Pf00183, Pf13589	3326	HSP90AB1	B2R5P0; hsa:3326; P08238; Q5T9W7; Q9NQW0; Q9NTK6	ENSG00000096384	Regulation of actin dynamics for phagocytic cup formation; Potential therapeutics for SARS; The role of GTSE1 in G2/M progression after G2 checkpoint; HSP90 chaperone cycle for steroid hormone receptors (SHR) in the presence of ligand; SARS-CoV-2 activates/modulates innate and adaptive immune responses; Aryl hydrocarbon receptor signalling; Neutrophil degranulation; Estrogen-dependent gene expression; Sema3A PAK dependent Axon repulsion; DDX58/IFIH1-mediated induction of interferon-alpha/beta; The NLRP3 inflammasome; Purinergic signaling in leishmaniasis infection; RHOBTB2 GTPase cycle; Chaperone Mediated Autophagy; HSF1 activation; Attenuation phase; Uptake and function of diphtheria toxin; Assembly and release of respiratory syncytial virus (RSV) virions; Respiratory syncytial virus genome replication	Nuclear receptors meta-pathway; NRF2 pathway; Focal adhesion: PI3K-Akt-mTOR-signaling pathway; PI3K-Akt signaling pathway	25	0.17	0.11	0.03	-1.67	-1.46	-1.75	-0.28	0.26	0	0.893628801	0.965152713	0.993060382	0.977708842	0.944076472	0.896242846	0.949890166	0.999997136	0.992574081	44518.6	20149.2	18786.2	50182.9	21802.2	19157.9	83633.5	49707.8	53396	26275.4	18068.2	15915.6	74958	29361.6	16767.4	61587	35151.9	16733.5	4.11	1.02	0.42	1.11	8.36	3.81	6.37	6.86	6.71	9.99	11.86	2.91	5.73	8.68	10.11	8.34	5.76	2.6	44113.9	42112.9	41540.2	15763.7	17506.2	16658.2	15684.6	13361.7	14836.3	45840.4	37643.8	36797.8	14269.7	13825.6	15105.9	13344.6	13267.2	15173.6	3440.8	2799.4	2721.3	1123.4	954.5	596	970.4	527	515.3	2778.5	2618.1	2553.8	519.1	589.6	606.3	748.5	675.1	301.6	2661.8	5106.4	4233.6	826.7	961.4	833.7	291.7	418.6	298.2	4995.2	6074.1	3604.5	1179	1041.4	999.5	257.9	247.8	202.1	44518.6	42112.9	45669.2	20149.2	20328.3	19918.6	18786.2	18849	18691.6	49316.1	50182.9	50348.3	21299	24798.6	21802.2	19157.9	19905.4	18444.9	87137.8	83633.5	76796.2	46043.6	49707.8	52833	53396	59091.1	52194.7	30495.7	26275.4	25371.4	15288.4	18068.2	19370.8	16019	15179.7	15915.6	74958	69767.1	78208	25921.3	29361.6	30761.6	19237.5	15862.1	16767.4	61587	66336.6	56107.1	35151.9	31837.7	35321.1	16441.1	16733.5	17301.9	35	13	21	High	High	High	High	High	High	High	High	High	High	High	High	High	High	High	High	High	High	High	High	High	High	High	High	High	High	High	High	High	High	High	High	High	High	High	High	High	High	High	High	High	High	High	High	High	High	High	High	High	High	High	High	High	High	1	2	GG-TMTpro [K53; K399]	GG-TMTpro [K53; K399]
FALSE	High	Master Protein	Q9ULT8	E3 ubiquitin-protein ligase HECTD1 OS=Homo sapiens OX=9606 GN=HECTD1 PE=1 SV=4	0	FALSE	763.093	55	112	470	112	2610	289.2	5.35	1533.61	112	protein metabolism;other metabolic processes;developmental processes;other biological processes	nucleus	other molecular function	Pf00632, Pf06701, Pf07738, Pf12796, Pf18410	25831	HECTD1	D3DS86; hsa:25831; Q6P445; Q86VJ1; Q96F34; Q9UFZ7; Q9ULT8	ENSG00000092148	Antigen processing: Ubiquitination & Proteasome degradation		1	-0.09	0.02	-0.1	-1.89	-1.6	-1.29	-0.06	0.11	-0.03	0.75289938	0.999725898	0.516305703	0.963207644	0.888352359	0.951062716	0.999999228	0.95791138	0.986300436	11227.9	8530.3	7424.3	10546	8658.6	6928.7	106334	54940.6	65774.7	28778.8	18081.6	26948	5722.6	3224.9	3662.8	5490.9	3469	3598.3	1.22	2.12	1	3.78	4.64	2.85	11.97	7.78	18.77	3.28	11.33	7.42	6.78	9.11	4.51	6.15	8.53	13.08	11125.8	11404.1	10126.8	6624.2	7346.1	7367.7	6293	5262.9	5870.5	9448.6	7910.9	8012.8	5444.1	4963.5	5999.2	4793.7	4618.1	5963.3	5133.6	3558.4	3768	1196	1054.9	643.9	1195.4	708	537.5	2753.9	2831.6	2896.8	509.5	607.9	566	1259.2	1145.5	563.5	226.8	414.7	309.8	102.9	93	92.3	56.3	90.1	65.1	445.4	544.1	338.6	105.2	121.7	98.2	56.4	44.5	45.6	11227.9	11404.1	11133.4	8467.1	8530.3	8809.7	7537.5	7424.3	7396	10165.1	10546	10963.5	8126	8902.9	8658.6	6882	6928.7	7249	130008.5	106309.1	106334	49019.9	54940.6	57081.6	65774.7	79388.1	54449.8	30226	28418.7	28778.8	15006.7	18629.1	18081.6	26948	25758.1	29730.9	6387.9	5665.4	5722.6	3224.9	2841.6	3404.4	3715.9	3412.1	3662.8	5490.9	5942.5	5270.8	3136.1	3721.5	3469	3598.3	3005.7	3907.5	80	43	8	High	High	High	High	High	High	High	High	High	High	High	High	High	High	High	High	High	High	High	High	High	High	High	High	High	High	High	High	High	High	High	High	High	High	High	High	High	High	High	High	High	High	High	High	High	High	High	High	High	High	High	High	High	High	1	0
FALSE	High	Master Protein	Q13439	Golgin subfamily A member 4 OS=Homo sapiens OX=9606 GN=GOLGA4 PE=1 SV=1	0	FALSE	760.329	58	137	361	135	2230	261	5.39	1164.72	137	cell organization and biogenesis;transport	plasma membrane;other membranes;cytosol;ER/Golgi;nucleus;other cell component	other molecular function	Pf01465	2803	GOLGA4	F8W8Q7; hsa:2803; Q13270; Q13439; Q13654; Q14436; Q59EW8	ENSG00000144674	Retrograde transport at the Trans-Golgi-Network; Signaling by membrane-tethered fusions of PDGFRA or PDGFRB		2	-0.44	-0.01	-0.09	3.21	2.43	3.53	0.26	0.58	0.45	0.000321843	0.988579342	0.407100464	0.479553785	0.238141397	0.193728254	0.917266965	0.781452155	0.990793422	17900.1	13506.2	12355.3	13174.9	13377.8	11608.5	3167.6	3801.4	3267	29308.4	20514	37694.3	1232	747.9	432.8	1470.2	1115.5	592	4.18	9.09	1.45	6.01	9	1.51	6.13	21.72	48.66	39.11	32.9	5.09	6.05	20.14	36.81	20.32	11.24	40.36	17737.4	18819	15759	10156.2	11631.2	12875	10315.5	8553.7	9835.6	12246.3	9581.9	10472.5	9174.7	6438.3	9268.9	8059.9	7737.2	9783.9	125.1	96.3	114.6	122	73	37.2	59.4	46.6	18.6	1556	3927.8	2950.1	763.2	669.4	354.3	1824	1676.4	668.8	40.1	90.2	68.8	20.2	30.8	20.3	9.4	11.4	5.1	119.2	179.7	86.8	37.4	37.4	26.2	17.5	8.6	6.9	17900.1	18819	17325.4	12981.7	13506.2	15394.9	12355.3	12066.5	12391.4	13174.9	12773.6	14329	13694.2	11548.2	13377.8	11571	11608.5	11893.2	3167.6	2877.6	3233.8	5000.3	3801.4	3295	3267	5229.4	1879.5	17078.6	39420.6	29308.4	22477.4	20514	11319.9	39036.1	37694.3	35286.1	1128.8	1232	1270.4	632.4	940.9	747.9	616.8	432.8	289.1	1470.2	1962.1	1350.8	1115.5	1143.6	924.4	1118	577.9	592	96	33	5	High	High	High	High	High	High	High	High	High	High	High	High	High	High	High	High	High	High	High	High	High	High	High	High	High	High	High	High	High	High	High	High	High	High	High	High	High	High	High	High	High	High	High	High	High	High	High	High	High	High	High	High	High	High	1	1	GG-TMTpro [K279]	GG-TMTpro [K279]
FALSE	High	Master Protein	P11142	Heat shock cognate 71 kDa protein OS=Homo sapiens OX=9606 GN=HSPA8 PE=1 SV=1	0	FALSE	739.326	87	63	1706	40	646	70.9	5.52	5911.71	63	cell organization and biogenesis;protein metabolism;RNA metabolism OR transcription;other metabolic processes;stress response;transport;other biological processes	non-structural extracellular;plasma membrane;other membranes;cytosol;nucleus;other cytoplasmic organelle;other cell component	signal transduction activity or receptor binding;other molecular function	Pf00012	3312	HSPA8	hsa:3312; P11142; Q9H3R6	ENSG00000109971	Late endosomal microautophagy; AUF1 (hnRNP D0) binds and destabilizes mRNA; HSP90 chaperone cycle for steroid hormone receptors (SHR) in the presence of ligand; PKR-mediated signaling; Regulation of HSF1-mediated heat shock response; Neutrophil degranulation; Lysosome Vesicle Biogenesis; Golgi Associated Vesicle Biogenesis; Clathrin-mediated endocytosis; mRNA Splicing - Major Pathway; CHL1 interactions; Interleukin-4 and Interleukin-13 signaling; GABA synthesis, release, reuptake and degradation; Lipophagy; Chaperone Mediated Autophagy; Protein methylation; Attenuation phase; Respiratory syncytial virus genome transcription	Parkin-ubiquitin proteasomal system pathway; MAPK signaling pathway; Exercise-induced circadian regulation; Measles virus infection; Opioid receptor pathways; Extrafollicular and follicular B cell activation by SARS-CoV-2; 1p36 copy number variation syndrome; HDAC6 interactions in the central nervous system	27	0.18	0.13	0.03	-0.85	1.46	-0.24	0.72	0.72	1.34	0.887704592	0.951567941	0.993060382	0.995881885	0.784127536	0.999935879	0.023374908	0.550428357	0.315715489	44191.8	39611.7	32943.3	49927.1	43309.2	33600.4	76132.6	99572.2	52844.4	42120	273660.5	44787	115027.7	81981	66585.4	189647.5	134894.9	168929.1	3.89	1.31	4.84	1.63	4.44	5.52	5.09	4.8	9.67	48.8	14.84	7.33	3.61	3.05	8.06	2.46	13.53	9.83	43790.1	42082	41353.9	31134.4	34112.6	32471.4	27504.4	24548.1	24951.8	45394.8	37452	36854.4	29015.8	24146.6	27759.4	23404.7	23521.1	25991.4	3148.6	2410.4	2697.8	2500.9	1911.9	1052.1	979.5	471.3	443.8	8035.2	3886.1	4239.7	7678.4	8930.1	9554.9	2092.7	2010.3	749.1	3981.1	8808.7	6226.7	2656.1	2684.4	2127	1031.4	1757.4	1038.9	14953.4	17730.5	12183.5	4779.7	4412.2	3091.2	2878.6	2501.8	1758.8	44191.8	42082	45464.5	39796.2	39611.7	38826.8	32943.3	34629.3	31435.7	48836.7	49927.1	50425.7	43309.2	43311	40065	33600.4	35289.8	31595.2	79739.2	72011.5	76132.6	102502.5	99572.2	93263.7	53898.8	52844.4	44952.4	88192.9	39001.5	42120	226140.3	273660.5	305254.1	44787	45201.9	39525.3	112109.4	120351.4	115027.7	83281.1	81981	78485.7	68029.3	66585.4	58408.5	184363.3	193639.6	189647.5	142511.9	134894.9	109234.5	183505.9	168929.1	150601.9	45	30	28	High	High	High	High	High	High	High	High	High	High	High	High	High	High	High	High	High	High	High	High	High	High	High	High	High	High	High	High	High	High	High	High	High	High	High	High	High	High	High	High	High	High	High	High	High	High	High	High	High	High	High	High	High	High	1	4	GG-TMTpro [K348; K451; K524; K601]	GG-TMTpro [K348; K451; K524; K601]
FALSE	High	Master Protein	O95425	Supervillin OS=Homo sapiens OX=9606 GN=SVIL PE=1 SV=2	0	FALSE	736.764	60	111	452	111	2214	247.6	6.98	1543.33	111	cell organization and biogenesis;other biological processes	plasma membrane;other membranes;cytosol;cytoskeleton;nucleus;other cell component	cytoskeletal activity;other molecular function	Pf00626, Pf02209	6840	SVIL	D3DRW9; hsa:6840; M1J557; O60611; O60612; O95425; Q5VZK5; Q5VZK6; Q9H1R7	ENSG00000197321			0	0.11	-0.09	0.03	0.82	0.68	1.5	0.24	-0.03	0.52	0.971538356	0.834549304	0.997505523	0.995881885	0.978813067	0.847175373	0.731326402	0.809838464	0.954765044	9568.8	15502.2	13163.4	10333.2	14562.3	13450.3	2742.4	4667.5	4869.1	4851.3	7474.5	13741	15150.2	29449.9	63359.9	17840.1	28901.8	90586.4	1.45	3.13	1.62	4.16	3.27	1.87	4.91	9.75	25.91	14.13	24.99	4.79	9.39	10.85	29.8	8.23	16.66	8.65	9481.8	9646.5	8530.6	12128.1	12993	13428.5	10990.2	9318.4	10735.8	9604.9	7961.6	7144.8	9973.7	8118.7	9669.1	9095.9	8964.8	11122.4	109.9	84.9	97.2	118.9	89.6	45.4	72.8	43.4	65.5	356.9	483.4	522	338.9	243.9	191.3	623.7	651.5	260.4	538	1095.8	955.3	939.3	1035.3	689.6	960.6	1513	1734.5	1447	1578.7	1292	969.3	1227	792.9	1234	1341.6	1082	9568.8	9646.5	9378.5	15502.2	15087.5	16056.8	13163.4	13145.2	13525.6	10333.2	10613.5	9775.9	14886.8	14562.3	13955.4	13058.4	13450.3	13520.4	2782.9	2537	2742.4	4874.3	4667.5	4028.4	4008.2	4869.1	6636	3917.3	4851.3	5185.8	9980.3	7474.5	6110.8	13349.1	14648.3	13741	15150.2	14971.7	17647.1	29449.9	31616.6	25447	63359.9	57328.1	97520.1	17840.1	17241.3	20111.4	28901.8	37513.8	28018.4	78666.1	90586.4	92648.8	81	16	38	High	High	High	High	High	High	High	High	High	High	High	High	High	High	High	High	High	High	High	High	High	High	High	High	High	High	High	High	High	High	High	High	High	High	High	High	High	High	High	High	High	High	High	High	High	High	High	High	High	High	High	High	High	High	1	0
FALSE	High	Master Protein	Q14203	Dynactin subunit 1 OS=Homo sapiens OX=9606 GN=DCTN1 PE=1 SV=3	0	FALSE	735.163	62	80	538	79	1278	141.6	5.81	1874.15	80	cell cycle OR cell proliferation;cell organization and biogenesis;transport;developmental processes;other biological processes	cytosol;cytoskeleton;nucleus;other cell component	cytoskeletal activity;other molecular function	Pf01302, Pf12455	1639	DCTN1	A8MY36; B4DM45; E9PFS5; E9PGE1; G5E9H4; hsa:1639; O95296; Q14203; Q6IQ37; Q9BRM9; Q9UIU1; Q9UIU2	ENSG00000204843	MHC class II antigen presentation; HSP90 chaperone cycle for steroid hormone receptors (SHR) in the presence of ligand; COPI-mediated anterograde transport; COPI-independent Golgi-to-ER retrograde traffic; Signaling by ALK fusions and activated point mutants; XBP1(S) activates chaperone genes	Vasopressin-regulated water reabsorption; HDAC6 interactions in the central nervous system	8	0.08	0.02	-0.05	1.02	0.45	1.64	-0.05	0.24	-0.09	0.990206694	0.993720226	0.740153748	0.994108555	0.981538842	0.915215382	0.999999228	0.999997136	0.984980959	19077.9	27088.3	22688	20184	27554	21943.7	2923.9	3481.5	2011.3	5921.9	4748.6	6262	21834.5	23495.2	11388.2	21079.6	27657.1	10676.5	1.51	1.93	1.49	1.77	6.14	2.01	7.47	6.34	20.54	19.96	14.19	1.86	4.85	2.17	11.78	3.15	6.49	12.59	18904.4	19030.7	17788.6	21870.2	23253.8	22654.3	18942.2	16142.6	17582.6	18408.4	15391.2	14751.8	19676.4	15361.8	17999.7	15285.1	15118	18002.3	122.7	89.6	103.6	86.9	66.9	35.6	45.8	17.9	16.5	387.2	629.3	596.1	195.5	155	137.7	285.7	278.5	120.2	775.4	1650.5	1108.8	749.3	795.2	632	149.2	329.2	202.6	1709.7	2012.5	1327.9	920.1	904.6	870.4	177	130.4	124.7	19077.9	19030.7	19556.7	27954.6	27002.4	27088.3	22688	22772	22151.5	19804.2	20518	20184	29369.1	27554	25978.9	21943.7	22682.3	21883.5	3108.3	2676.2	2923.9	3561.9	3481.5	3155.1	2518.7	2011.3	1674.7	4249.4	6315.9	5921.9	5757.1	4748.6	4399.4	6114.7	6262	6343	21834.5	22550.9	20483.7	23495.2	24283.4	23319.5	9840.7	12473	11388.2	21079.6	21979.3	20669.6	27434.8	27657.1	30756.5	11285.8	8808.2	10676.5	75	11	33	High	High	High	High	High	High	High	High	High	High	High	High	High	High	High	High	High	High	High	High	High	High	High	High	High	High	High	High	High	High	High	High	High	High	High	High	High	High	High	High	High	High	High	High	High	High	High	High	High	High	High	High	High	High	1	0
FALSE	High	Master Protein	P33176	Kinesin-1 heavy chain OS=Homo sapiens OX=9606 GN=KIF5B PE=1 SV=1	0	FALSE	731.018	77	91	501	77	963	109.6	6.51	1704.28	91	cell organization and biogenesis;stress response;transport;developmental processes;other biological processes	other membranes;cytosol;cytoskeleton;mitochondrion;other cytoplasmic organelle;other cell component	cytoskeletal activity;other molecular function	Pf00225	3799	KIF5B	A0AVB2; hsa:3799; P33176; Q5VZ85	ENSG00000170759	COPI-dependent Golgi-to-ER retrograde traffic; MHC class II antigen presentation; Kinesins; Signaling by ALK fusions and activated point mutants; Insulin processing; RHO GTPases activate KTN1	Alzheimer's disease and miRNA effects; Envelope proteins and their potential roles in EDMD physiopathology; Insulin signaling; CCL18 signaling pathway; Alzheimer's disease	11	0.05	0.02	0.02	-0.91	-0.75	-0.85	-0.24	0.24	0.09	0.996106624	0.992608954	0.982804186	0.995881885	0.978813067	0.959412018	0.97835117	0.999997136	0.999721569	18045	21417	18179.6	18643.7	21697.3	18382.3	669.8	490.3	699.8	355.6	291.4	388.7	26161.4	23131.6	10303	22096.4	27350.9	10960.8	3.18	3.8	1.5	0.59	5.1	1.82	12.72	20.58	57.58	10.78	22.63	30.65	5.47	7.81	8.89	3.89	0.59	8.31	17880.9	19055.7	16408.2	16422.7	18443.8	18886.7	15392.5	12684.2	14429.9	17478.8	13946.2	13626	14162.6	12096.6	16146.8	12500.1	12252	15300.2	26.4	25.9	21.3	12	7.2	6.5	12.7	10.1	3.1	32.4	37.5	30.6	7.5	9.5	10.9	18.2	19.4	4.4	1002.4	1860.7	1416.2	685.8	757.4	681	156.2	242.8	195.5	1792.2	2072.8	1347	922.2	888.8	774	161	179.1	128	18045	19055.7	18039.1	20991.6	21417	22583.3	18436.3	17893.3	18179.6	18804.1	18591.7	18643.7	21139.2	21697.3	23304.6	17945.4	18382.3	18598.9	669.8	773.4	601.2	490.3	377.1	574.1	699.8	1132.5	310.4	355.6	376.7	304.2	219.8	291.4	349.4	388.7	435.2	229.9	28228.7	25422.7	26161.4	21504	23131.6	25129	10303	9200	10991.4	22096.4	22637.8	20967.3	27496	27173.3	27350.9	10265.4	12094.5	10960.8	61	3	33	High	High	High	High	High	High	High	High	High	High	High	High	High	High	High	High	High	High	High	High	High	High	High	High	High	High	High	High	High	High	High	High	High	High	High	High	High	High	High	High	High	High	High	High	High	High	High	High	High	High	High	High	High	High	1	0
FALSE	High	Master Protein	Q9UQ35	Serine/arginine repetitive matrix protein 2 OS=Homo sapiens OX=9606 GN=SRRM2 PE=1 SV=2	0	FALSE	728.023	36	78	593	78	2752	299.4	12.06	1879.78	78	RNA metabolism OR transcription;other metabolic processes	nucleus	nucleic acid binding activity;other molecular function	Pf08312	23524	SRRM2	A6NKB9; D3DU97; hsa:23524; O15038; O94803; Q6NSL3; Q6PIM3; Q6PK40; Q8IW17; Q96GY7; Q9P0G1; Q9UHA8; Q9UQ35; Q9UQ36; Q9UQ37; Q9UQ38; Q9UQ40	ENSG00000167978	mRNA Splicing - Major Pathway		1	0.19	0.09	0.09	-2.89	-2.08	-2.7	0.64	0.94	0.5	0.830534686	0.974007285	0.857769686	0.638058447	0.652898757	0.656033091	0.05126508	0.155009374	0.960240238	9378.7	5032.7	5650.8	10710.2	5347.7	6004	12751.7	39269.6	23658.7	1718.8	9288	3644.3	52625.4	49305.7	74909.5	82225.3	94435.5	105853.8	3.39	8.4	6.43	4.07	7.2	8.38	17.23	10.86	16.49	26.2	25.96	40.89	15.14	48.34	39.39	22.91	35.66	13.75	9790.4	9378.7	8439.6	3937.3	4166.5	4741.6	4595.3	4401.7	4485.3	9955.4	8024	8387.9	3324	3195.4	3705.2	4182.1	4173.1	4370	490.8	426.8	593.6	958.1	703.6	510	361.2	211	273.5	214.8	141.3	173	315.4	281.2	427.1	149.4	162.1	124.4	1868.8	3556	3500.8	1464.7	1614.5	2786.2	1961.1	1677.5	1332.4	6669.2	5012.4	5515.7	1712.6	3578.1	2672.4	1660.5	1939.7	1197.1	9880.2	9378.7	9278.5	5032.7	4838.2	5669.7	5504.1	6209.3	5650.8	10710.2	10696.7	11476.7	4961.5	5731.4	5347.7	6004	6261.1	5312.1	12428.5	12751.7	16752.1	39269.6	36644.7	45204.9	19873.9	23658.7	27705	2358	1418.4	1718.8	9288	8616.8	13646	3198.5	3644.3	6562.8	52625.4	48584.2	64671.6	45924.7	49305.7	102810	129348.9	63559.5	74909.5	82225.3	54741.8	85856.8	51062.8	109391.4	94435.5	105853.8	130971.5	102508.2	39	15	49	High	High	High	High	High	High	High	High	High	High	High	High	High	High	High	High	High	High	High	High	High	High	High	High	High	High	High	High	High	High	High	High	High	High	High	High	High	High	High	High	High	High	High	High	High	High	High	High	High	High	High	High	High	High	1	0
FALSE	High	Master Protein	P63261	Actin, cytoplasmic 2 OS=Homo sapiens OX=9606 GN=ACTG1 PE=1 SV=1	0	FALSE	725.388	85	39	3742	16	375	41.8	5.48	12215.03	39	cell organization and biogenesis;stress response;developmental processes;other biological processes	non-structural extracellular;plasma membrane;other membranes;cytosol;cytoskeleton;other cell component	cytoskeletal activity;other molecular function	Pf00022	71	ACTG1	A8K7C2; hsa:71; P02571; P14104; P63261; P99022; Q5U032; Q96E67	ENSG00000184009; ENSG00000291420	Regulation of actin dynamics for phagocytic cup formation; FCGR3A-mediated phagocytosis; VEGFA-VEGFR2 Pathway; Clathrin-mediated endocytosis; EPH-ephrin mediated repulsion of cells; Formation of annular gap junctions; Recycling pathway of L1; Sensory processing of sound by inner hair cells of the cochlea; Sensory processing of sound by outer hair cells of the cochlea; RHO GTPases Activate WASPs and WAVEs; Translocation of SLC2A4 (GLUT4) to the plasma membrane; RHO GTPases activate IQGAPs; RHO GTPases Activate Formins; Signaling by BRAF and RAF1 fusions; EPHB-mediated forward signaling; Interaction between L1 and Ankyrins; RHOBTB2 GTPase cycle; Signaling by moderate kinase activity BRAF mutants; Paradoxical activation of RAF signaling by kinase inactive BRAF; Signaling downstream of RAS mutants; Signaling by RAF1 mutants; Adherens junctions interactions; MAP2K and MAPK activation; Signaling by high-kinase activity BRAF mutants; Cell-extracellular matrix interactions	Arrhythmogenic right ventricular cardiomyopathy; Pathogenic Escherichia coli infection; Common pathways underlying drug addiction; Myometrial relaxation and contraction pathways; Focal adhesion; Fas ligand pathway and stress induction of heat shock proteins; Striated muscle contraction pathway; VEGFA-VEGFR2 signaling; Ebola virus infection in host; Thermogenesis; Mechanoregulation and pathology of YAP/TAZ via Hippo and non-Hippo mechanisms; Pleural mesothelioma; Regulation of actin cytoskeleton; Network map of SARS-CoV-2 signaling pathway	40	0.15	0.2	0.16	-0.58	-0.45	-0.6	-0.31	0.19	0.06	0.957203188	0.695907336	0.536571725	0.995881885	0.991054934	0.988758099	0.927704524	0.985716356	0.999721569	24432.8	26060.3	28730.9	27038.9	29950.9	32003.5	17765	16454.4	16773.2	11879.7	12046.2	11062.9	42050.7	40645.8	29902.7	33860	46406.9	31102.2	0.81	5.69	6.18	1.8	9.36	3.77	2.34	2.32	7.26	4.46	13.77	5.44	12.81	9.61	18.72	6.1	11.81	8.13	24040.9	24658	22223.8	21213.4	22442.5	20249.8	23987.5	22216.9	22115.2	25133.3	20868.8	19673.8	20066.1	17013	17741.8	22601.2	21330.7	24844.5	701.5	608.3	614.5	388.4	319.7	185.6	304.8	154.5	148.5	1167.5	1183.7	1194.5	319.9	396	377.1	516.9	531.2	204	1263.3	3077.8	2492.4	1296.3	1456.4	993.9	368.4	936.7	531.9	2922.6	3100.4	2049.1	1897	1517.9	1311.9	515.1	413.6	363.2	24261.4	24658	24432.8	27115	26060.3	24213.1	28730.9	31340.8	27862	27038.9	27820.1	26918.5	29950.9	30515.7	25606.7	32446.9	32003.5	30200.9	17765	18172.6	17342.7	15919.4	16651.1	16454.4	16773.2	17322.6	15044.2	12813.9	11879.7	11867.4	9420.7	12134.9	12046.2	11062.9	11943.5	10765.2	35575.8	42050.7	46042.7	40645.8	44478.5	36674.4	24298.3	35491.4	29902.7	36033.5	33860	31895.6	56560.8	46406.9	46358.5	32835.7	27925.6	31102.2	19	5	17	High	High	High	High	High	High	High	High	High	High	High	High	High	High	High	High	High	High	High	High	High	High	High	High	High	High	High	High	High	High	High	High	High	High	High	High	High	High	High	High	High	High	High	High	High	High	High	High	High	High	High	High	High	High	1	5	GG-TMTpro [K61; K113; K191; K315; K326]	GG-TMTpro [K61; K113; K191; K315; K326]; Met-loss [N-Term]
FALSE	High	Master Protein	P52272	Heterogeneous nuclear ribonucleoprotein M OS=Homo sapiens OX=9606 GN=HNRNPM PE=1 SV=3	0	FALSE	724.534	83	59	878	59	730	77.5	8.7	2804.18	59	RNA metabolism OR transcription;other metabolic processes	nucleus;other cell component	nucleic acid binding activity;other molecular function	Pf00076, Pf11532	4670	HNRNPM	hsa:4670; P52272; Q15584; Q8WZ44; Q96H56; Q9BWL9; Q9Y492	ENSG00000099783	mRNA Splicing - Major Pathway; FGFR2 alternative splicing; Processing of Capped Intron-Containing Pre-mRNA	mRNA processing	4	-0.06	-0.15	-0.11	4.31	4.21	4.4	1.96	0.86	2.44	0.858291052	0.553681721	0.276902449	0.158202009	0.002358929	0.052939517	2.88417E-12	0.264812594	0.001573548	36672.3	15684.6	20445.6	35062.6	14128.2	18977.9	9648.8	9033.1	6504.2	190812.8	167753.6	137173.5	29817.5	26638.9	19867.6	116209.2	48310	107962.7	2.52	3.77	2.92	0.45	4.34	2.66	25.15	10.46	20.05	5.75	4.22	9.77	16.42	9.04	10.43	19.65	16.47	3.59	36339	35630.4	34083.6	11491.5	13517.5	13117.3	17070	15097.2	15979.7	32410.6	26391.9	25626.1	8998.8	8166.4	9788.9	13321.8	12649	14970.2	269.9	323	407.2	220.4	148.6	107.3	121.5	58	44.9	17384.9	18248.9	20638.5	5879.7	5195.9	5251	5466.2	6266.6	2599.8	825.8	2363.8	1614.1	897.3	872.3	637.1	301.2	599.5	330.1	8653.3	10640.6	9849.8	1630.7	1580.2	1014.3	1699.2	1598.9	1186.1	36672.3	35630.4	37471.5	14688.5	15696.5	15684.6	20445.6	21297.2	20132.1	34868	35182.9	35062.6	13431.7	14647.8	14128.2	19125.2	18977.9	18197.8	6834.6	9648.8	11490.7	9033.1	7740.4	9511.5	6687.4	6504.2	4548.3	190812.8	183150.7	205036.1	173165.5	159226.6	167753.6	116987.1	140909.7	137173.5	23255.8	32296.2	29817.5	28133	26638.9	23508.6	19867.6	22716.4	18557.3	106687.6	116209.2	153321.5	48620.8	48310	35843.6	108318.7	107962.7	101564.1	79	53	50	High	High	High	High	High	High	High	High	High	High	High	High	High	High	High	High	High	High	High	High	High	High	High	High	High	High	High	High	High	High	High	High	High	High	High	High	High	High	High	High	High	High	High	High	High	High	High	High	High	High	High	High	High	High	1	4	GG-TMTpro [K69; K145; K381; K698]	GG-TMTpro [K69; K145; K381; K698]
FALSE	High	Master Protein	P42704	Leucine-rich PPR motif-containing protein, mitochondrial OS=Homo sapiens OX=9606 GN=LRPPRC PE=1 SV=3	0	FALSE	720.95	74	96	481	96	1394	157.8	6.13	1492.01	96	RNA metabolism OR transcription;other metabolic processes;transport;other biological processes	other membranes;cytoskeleton;mitochondrion;nucleus;other cell component	cytoskeletal activity;nucleic acid binding activity;other molecular function	Pf01535	10128	LRPPRC	A0PJE3; A8K1V1; hsa:10128; P42704; Q53PC0; Q53QN7; Q6ZUD8; Q7Z7A6; Q96D84	ENSG00000138095	Respiratory electron transport; TP53 Regulates Metabolic Genes; Cytoprotection by HMOX1; Mitochondrial RNA degradation	Ciliary landscape	5	-0.14	-0.1	-0.01	-0.75	0.12	-0.34	0.01	0.41	0.16	0.510096713	0.813812328	0.958478848	0.995881885	0.991054934	0.986338611	0.985459774	0.970287907	0.999721569	37819.8	32987.6	24929	34425.4	30850.7	24822.2	1632	1396.5	798.9	967.3	1520.3	630.1	28118.4	35087.7	14226.3	28221.5	46772.1	15892.9	0.52	1.01	3.06	2.05	2.58	4.08	7.74	24.88	10.88	10.77	20.83	10.74	7.75	6.42	4.43	11.34	10.58	8.88	37452.3	38147.3	34400.4	25941	28004.7	27588	21490.1	17165.6	19787.1	31999.2	25562.5	25903.3	21566	17199.8	21298.5	17290.1	16211.2	21632.9	67.8	49.3	57.8	22.1	28.6	15.8	15.2	6	7.9	91.6	96.4	82.1	47.7	49.6	64.2	26.4	28	13.3	922.7	2058	1642.6	1119.1	1130.7	1051.4	205.6	375.5	263.6	2525.9	2269.6	1813	1560.3	1529.9	1577.6	239.8	235.4	210.9	37795.9	38147.3	37819.8	33157.9	32519.2	32987.6	25739.7	24215.1	24929	34425.4	34077.3	35441.9	32189.5	30850.7	30739.9	24822.2	24322.4	26296.9	1717.7	1472.6	1632	904.9	1490.6	1396.5	834.9	675.2	798.9	1004.9	967.3	815.8	1404.3	1520.3	2052.4	565.5	630.1	701.3	25982.9	28118.4	30344.7	35087.7	34531.2	38796.9	13564.3	14226.3	14823.1	31142.6	24787.3	28221.5	46521.6	46772.1	55748.6	15284.4	15892.9	18055.8	94	3	34	High	High	High	High	High	High	High	High	High	High	High	High	High	High	High	High	High	High	High	High	High	High	High	High	High	High	High	High	High	High	High	High	High	High	High	High	High	High	High	High	High	High	High	High	High	High	High	High	High	High	High	High	High	High	1	0
FALSE	High	Master Protein	O75643	U5 small nuclear ribonucleoprotein 200 kDa helicase OS=Homo sapiens OX=9606 GN=SNRNP200 PE=1 SV=2	0	FALSE	718.708	56	110	410	109	2136	244.4	6.06	1329.51	110	cell organization and biogenesis;RNA metabolism OR transcription;other metabolic processes	nucleus	other molecular function	Pf00270, Pf00271, Pf02889, Pf18149, Pf21188	23020	SNRNP200	hsa:23020; O75643; O94884; Q6NZY0; Q6PX59; Q8NBE6; Q96IF2; Q9H7S0	ENSG00000144028	mRNA Splicing - Major Pathway; mRNA Splicing - Minor Pathway	2q11.2 copy number variation syndrome	3	-0.18	-0.19	-0.07	0.12	0.43	0.13	0.74	0.35	0.49	0.279195891	0.493096464	0.582668988	0.995881885	0.978813067	0.988758099	0.022598686	0.988236213	0.958596153	22218.1	9902.7	9521.7	19582	8698.1	9066.4	41735.9	46187.7	43692.1	45506.3	62097.5	47744.8	2209.1	2403.8	3044.4	3697.8	3064.4	4284.3	7.54	6.01	6.02	5.96	14.47	5.67	10.39	8.01	7.76	14.2	4.21	12.03	4.49	11.55	4.69	13.5	14.33	9.49	22016.1	24218.1	18972	7101.8	8790.3	8281.8	8136	6154.2	7557.8	19456.9	13946.4	14311.8	4814.3	4849.3	6667.3	6315.3	5911.9	8112.3	1439.6	1397	1590.7	1166.7	785.7	521	710.1	389.7	449.3	4926.4	4081.8	4580.6	2108.5	2073.7	1831.9	2346.8	2123.3	751.9	74.4	161.7	124	76.7	69.5	72.6	48.3	76.6	54.1	299.9	284.4	262	102.8	127	86.3	76.2	63.5	47.2	22218.1	24218.1	20857.9	9077.6	10207.3	9902.7	9744.9	8681.6	9521.7	20932.1	18591.9	19582	7185.8	8698.1	9623	9066.4	8869.9	9861.3	36457	41735.9	44890.4	47816.9	40920.5	46187.7	39072.3	43692.1	45510.5	54070.5	40965.6	45506.3	62097.5	63547.8	58523.8	50225.6	47744.8	39673.3	2094.1	2209.1	2290.3	2403.8	2123.5	2678.6	3188.4	2902.6	3044.4	3697.8	3106.5	4078.4	3064.4	3883.9	3049.6	4854.6	4284.3	4042.9	96	31	8	High	High	High	High	High	High	High	High	High	High	High	High	High	High	High	High	High	High	High	High	High	High	High	High	High	High	High	High	High	High	High	High	High	High	High	High	High	High	High	High	High	High	High	High	High	High	High	High	High	High	High	High	High	High	1	1	GG-TMTpro [K838]	GG-TMTpro [K838]
FALSE	High	Master Protein	P34932	Heat shock 70 kDa protein 4 OS=Homo sapiens OX=9606 GN=HSPA4 PE=1 SV=4	0	FALSE	715.479	83	71	520	64	840	94.3	5.19	1792.1	71	cell organization and biogenesis;protein metabolism;other metabolic processes;stress response;transport	non-structural extracellular;cytosol;mitochondrion;nucleus	other molecular function	Pf00012	3308	HSPA4	hsa:3308; O95756; P34932; Q2TAL4; Q9BUK9	ENSG00000170606	Regulation of HSF1-mediated heat shock response	Parkin-ubiquitin proteasomal system pathway; HDAC6 interactions in the central nervous system	3	0.14	0.17	0.05	-0.96	-0.93	-0.89	0.3	0.56	0.33	0.959254929	0.836064912	0.993120266	0.995881885	0.978813067	0.983421368	0.577095153	0.831986482	0.990778022	30305.4	31878.3	30195.1	33462	35841.1	31322.4	19857.9	32864.9	22543.8	10200.7	17246.5	12173.2	13926.3	12353.7	5834.6	17184.3	18200.9	7314.7	6.44	3.13	2.52	2.63	5.7	4.72	6.51	7.31	0.3	7.65	10.91	6.95	3.24	1.33	10.03	9.13	2.24	9.31	30029.9	27463.8	28281.6	26115.3	27097	26660.2	25209.9	21860.5	23275.2	30602.8	25994.5	24456.2	24532.8	19982	22748	21817.9	21566.8	24240.2	721.2	695.9	703.7	870.7	592.7	370.8	409.5	201.1	223.6	1050	1016.4	1012.1	499.3	562.8	571.1	608.2	541.4	214.6	515.4	1019.3	737.2	401.5	404.5	332.6	86.4	180.1	103.8	1393.8	1809.7	1075.3	610.4	586.1	529.9	123.1	108.3	76	30305.4	27463.8	31092.8	33380.7	31465.2	31878.3	30195.1	30838	29323.4	32923.2	34653.2	33462	36617.8	35841.1	32832	31322.4	32357.7	29466.3	18263.2	20789.4	19857.9	35687	30866.8	32864.9	22535.4	22543.8	22655.1	11525.1	10200.7	10054.9	14704.2	17246.5	18246.5	13016.1	12173.2	11325.1	14512.9	13926.3	13619.1	12588.8	12353.7	12271.4	5697.7	6822.3	5834.6	17184.3	19763.8	16737.6	18200.9	17918.1	18724.9	7844.5	7314.7	6509.4	64	20	20	High	High	High	High	High	High	High	High	High	High	High	High	High	High	High	High	High	High	High	High	High	High	High	High	High	High	High	High	High	High	High	High	High	High	High	High	High	High	High	High	High	High	High	High	High	High	High	High	High	High	High	High	High	High	1	0
FALSE	High	Master Protein	P05556	Integrin beta-1 OS=Homo sapiens OX=9606 GN=ITGB1 PE=1 SV=2	0	FALSE	714.752	63	53	773	53	798	88.4	5.39	2850.72	53	cell adhesion;cell cycle OR cell proliferation;cell organization and biogenesis;stress response;transport;developmental processes;signal transduction;other biological processes	plasma membrane;other membranes;other cytoplasmic organelle;other cell component	signal transduction activity or receptor binding;cytoskeletal activity;other molecular function	Pf00362, Pf07965, Pf07974, Pf08725, Pf17205, Pf18372	3688	ITGB1	A8K6N2; D3DRX9; D3DRY3; D3DRY4; D3DRY5; hsa:3688; P05556; P78466; P78467; Q13089; Q13090; Q13091; Q13212; Q14622; Q14647; Q29RW2; Q7Z3V1; Q8WUM6	ENSG00000150093	Immunoregulatory interactions between a Lymphoid and a non-Lymphoid cell; Potential therapeutics for SARS; RAC1 GTPase cycle; RHOG GTPase cycle; RHO GTPases Activate Formins; HCMV Early Events; RAC2 GTPase cycle; RAC3 GTPase cycle; Integrin cell surface interactions; ECM proteoglycans; GPER1 signaling; CHL1 interactions; Interleukin-4 and Interleukin-13 signaling; Signal transduction by L1; Syndecan interactions; Other semaphorin interactions; Laminin interactions; MET activates PTK2 signaling; Basigin interactions; Formation of the ureteric bud; Platelet Adhesion to exposed collagen; Molecules associated with elastic fibres; TGF-beta receptor signaling activates SMADs; Fibronectin matrix formation; Localization of the PINCH-ILK-PARVIN complex to focal adhesions; MET interacts with TNS proteins	Integrin-mediated cell adhesion; Prolactin signaling pathway; Neural crest differentiation; Arrhythmogenic right ventricular cardiomyopathy; Pathogenic Escherichia coli infection; Primary focal segmental glomerulosclerosis (FSGS); Mammary gland development pathway - Embryonic development (Stage 1 of 4); Focal adhesion; Hepatocyte growth factor receptor signaling; RAC1/PAK1/p38/MMP2 pathway; TGF-beta signaling pathway; Factors and pathways affecting insulin-like growth factor (IGF1)-Akt signaling; VEGFA-VEGFR2 signaling; Focal adhesion: PI3K-Akt-mTOR-signaling pathway; PI3K-Akt signaling pathway; Ebola virus infection in host; Cells and molecules involved in local acute inflammatory response ; Mechanoregulation and pathology of YAP/TAZ via Hippo and non-Hippo mechanisms; Small cell lung cancer; Gastrin signaling pathway; Genes controlling nephrogenesis; Development of ureteric collection system; Pleural mesothelioma; CCL18 signaling pathway; GDNF signaling; TROP2 regulatory signaling; 11p11.2 copy number variation syndrome ; Macrophage-stimulating protein (MSP) signaling network map; TAR syndrome; Cell lineage map for neuronal differentiation	58	-0.08	-0.01	-0.1	-1.75	-0.46	-1.54	0.09	0.28	0.01	0.804199915	0.989026872	0.324437627	0.975115298	0.991054934	0.926634971	0.957046855	0.999997136	0.995378485	33477.5	30277.1	25032.6	31657	30100	23347.1	138855.8	580040.4	421469.5	41418.4	423027.3	145374.2	56345.9	46613.3	21753.7	59936.6	56743.6	21929	1.72	1.79	3.97	1.45	4.15	2.16	7.21	12.46	16.65	20.42	2.27	28.08	1.75	1.57	4.6	12.15	4.22	3.56	32323.1	33702.9	30450.7	23001.8	26073.9	25407.9	21565	17745.1	18940.1	30147.2	23747	23104.2	18887.5	16781.2	21124.1	16262.6	15688.4	18583.5	5482.9	4484.9	5445.6	12923.8	11137.7	7621.8	6187	4256.2	4160.6	4772.6	3491.4	4169.1	14807.4	13804.3	13059.1	6792.6	5838.1	4122.4	2059.6	4124.1	3042.7	1453.9	1539	1263.3	328.1	619.5	386.9	4861.4	5530.1	3105.7	1903.1	1920.6	1527.5	364.9	323.4	256.1	32619.6	33702.9	33477.5	29401	30277.1	30380.8	25829.5	25032.6	23861.8	32433	31657	31612.1	28191.6	30100	30488.3	23347.1	23538.1	22590.1	138855.8	133987.3	153678.6	529687.9	580040.4	675631.5	340437.7	477244.3	421469.5	52382.7	35040.9	41418.4	436099.5	423027.3	417201.4	145374.2	131273	217511.1	58000.3	56345.9	56209	45587.4	46999.9	46613.3	21644.3	23472.6	21753.7	59936.6	60395.6	48343.5	56743.6	58717.1	53976.6	23258.9	21836.2	21929	45	35	19	High	High	High	High	High	High	High	High	High	High	High	High	High	High	High	High	High	High	High	High	High	High	High	High	High	High	High	High	High	High	High	High	High	High	High	High	High	High	High	High	High	High	High	High	High	High	High	High	High	High	High	High	High	High	1	6	GG-TMTpro [K190; K238; K774; K784; K794; K798]	GG-TMTpro [K190; K238; K774; K784; K794; K798]
FALSE	High	Master Protein	Q14008	Cytoskeleton-associated protein 5 OS=Homo sapiens OX=9606 GN=CKAP5 PE=1 SV=3	0	FALSE	708.049	61	119	432	118	2032	225.4	7.8	1283.02	119	cell cycle OR cell proliferation;cell organization and biogenesis;transport;other biological processes	plasma membrane;other membranes;cytosol;cytoskeleton;nucleus;other cell component	cytoskeletal activity;other molecular function	Pf02985, Pf12348, Pf21041	9793	CKAP5	hsa:9793; Q05D70; Q0VAX7; Q0VAX8; Q14008; Q14668; Q2TA89; Q6NSH4	ENSG00000175216	Separation of Sister Chromatids; Resolution of Sister Chromatid Cohesion; Recruitment of NuMA to mitotic centrosomes; RHO GTPases Activate Formins; EML4 and NUDC in mitotic spindle formation; Regulation of PLK1 Activity at G2/M Transition; Loss of Nlp from mitotic centrosomes; Recruitment of mitotic centrosome proteins and complexes; Anchoring of the basal body to the plasma membrane; AURKA Activation by TPX2; Amplification of signal from unattached kinetochores via a MAD2 inhibitory signal	4p16.3 copy number variation	14	-0.03	-0.03	0.03	-0.23	-0.28	0.41	-0.26	0.28	-0.28	0.947784793	0.966084942	0.993060382	0.997498332	0.991054934	0.988758099	0.96322154	0.999997136	0.947667203	36040	26338.4	20666.7	35230.9	25748.2	21078.5	657.5	547.2	469.8	559	450	625.2	18473.1	10886.4	8192	15412.9	13231.6	6726	3.51	3.01	3.39	4.31	6.53	4.8	16.06	35.05	21.18	11.26	4.57	10.72	16.19	7.41	3.93	3.65	9.72	11.62	35712.3	38074.8	32475.1	20250.4	22682	22945.9	17254.6	13903.5	16601.4	33641.3	24938.3	25749.1	16591.6	14355.1	19464.5	14682.4	13951.4	18754.6	32.2	20.1	23.3	14.2	10.5	3.2	9.9	0	4	42.4	55.7	58	15.3	13.6	14.2	26.1	30.8	11.8	788.5	1180.2	1000	342.1	356.5	332	129.1	216.2	140	1250.1	1483.1	969.7	416.4	432.8	424.2	90.5	107.9	78.5	36040	38074.8	35703.1	25884.2	26338.4	27437	20666.7	19613.3	20915.4	36192	33245.2	35230.9	24764.7	25748.2	28093.1	21078.5	20932	22798	815.9	601.7	657.5	583.7	547.2	281.4	546.3	0	404	464.8	559	576.5	450	416.9	453.2	558.5	692.6	625.2	22204.9	16124.4	18473.1	10727.2	10886.4	12249.1	8518.1	8192	7873.5	15412.9	16196.9	15093.8	12414	13231.6	14990	5771.6	7287.9	6726	109	2	31	High	High	High	High	High	High	High	High	High	High	High	High	High	High	High	High	High	High	High	High	High	High	High	High	High	High	High	High	High	High	High	High	High	High	High	High	High	High	High	High	High	High	High	High	High	High	High	High	High	High	High	High	High	High	1	0
FALSE	High	Master Protein	Cont_P02769	Albumin OS=Bos taurus OX=9913 GN=ALB PE=1 SV=4	0	TRUE	707.993	84	73	1430	68	607	69.2	6.18	4136.21	73	stress response;other biological processes	non-structural extracellular;other cell component	nucleic acid binding activity;other molecular function	Pf00273	280717	ALB	A5PJX3; bta:280717; O02787; P02769; P04277; Q3SZR2				0	-0.15	-0.42	-0.78	-0.82	-3.04	-1.45	0.01	-0.03	-0.09	0.950961841	0.001486879	8.65872E-16	0.995881885	0.166323178	0.909196135	0.98570731	0.775952327	0.984688261	2314.4	31964.9	9049.7	2079.1	23924.8	5287.4	10353.1	56555	7646	5867	6865.2	2793.7	5143.1	8748.7	4702.1	5163	8543.5	4404.7	9.72	3.89	12.44	71.94	11.49	5.04	62.42	30.47	41.81	30.9	84.26	101.93	18.62	7.84	12.45	12.39	3.69	15.74	2205.6	2314.4	2426.1	25007.7	28565.7	25661.4	7555.6	6438.1	5749.6	5093.4	1559.6	1069.1	16028.9	14782.4	14580.4	3683	3396.3	4629.2	408.8	746.4	235.7	979.1	1439.7	638	66.7	68.2	91.1	534.5	928.9	548.6	788.3	172.2	214.9	130.5	123.5	279.2	182.6	496.3	262.5	262.8	314.8	237.1	71.3	104.3	90.2	454.9	472.7	281	286.5	280	226.9	69.1	49.4	52.3	2225.8	2314.4	2667.2	31964.9	33170.6	30683.9	9049.7	9082	7243.7	5479.6	2079.1	1462.7	23924.8	26514.7	21043.8	5287.4	5095.7	5627.2	10353.1	22297.7	6651.2	40127.5	74980.5	56555	3671.4	7646	9229.4	5867	9322.9	5450.6	23216.3	5275.8	6865.2	2793.7	2776.5	14732.6	5143.1	6781	4848.8	8239.6	9614.1	8748.7	4702.1	3951.2	5068.7	5608.6	5163	4373.7	8543.5	8559.6	8017.1	4404.7	3334.3	4480.3	27	5	8	High	High	High	High	High	High	High	High	High	High	High	High	High	High	High	High	High	High	High	High	High	High	High	High	High	High	High	High	High	High	High	High	High	High	High	High	High	High	High	High	High	High	High	High	High	High	High	High	High	High	High	High	High	High	1	0
FALSE	High	Master Protein	P11717	Cation-independent mannose-6-phosphate receptor OS=Homo sapiens OX=9606 GN=IGF2R PE=1 SV=3	0	FALSE	706.79	56	114	450	103	2491	274.2	5.94	1483.61	114	transport;developmental processes;signal transduction;other biological processes	plasma membrane;other membranes;ER/Golgi;nucleus;other cytoplasmic organelle;other cell component	kinase activity;other molecular function	Pf00040, Pf00878	3482	IGF2R	hsa:3482; P11717; Q7Z7G9; Q96PT5	ENSG00000197081	Neutrophil degranulation; Golgi Associated Vesicle Biogenesis; Cargo recognition for clathrin-mediated endocytosis; Retrograde transport at the Trans-Golgi-Network	TROP2 regulatory signaling	6	-0.09	-0.12	0	-1.57	-1.41	-1.44	-0.15	-0.15	-0.25	0.747923606	0.711112516	0.975740609	0.992735789	0.960893199	0.937380253	0.993402711	0.564511732	0.921485695	17658.6	15139.8	14861.7	16562.3	13941.7	14899.2	39809.9	29544.5	33042.5	13398.1	11106.1	12140.6	4150.7	3067.7	2172.4	3732.9	2761.5	1832.8	2.74	0.91	3.57	2.74	5.21	4.44	7.57	5.62	8.61	9.88	21.44	11.61	0.43	12.25	19.03	16.62	25.62	19.68	17498.1	17460.7	16725.6	11908.7	13038	12506.1	12957.2	10251.2	11796.3	16050.5	12306.3	12104.8	9340.5	7240.3	9970.5	10378.2	9453	12750.6	1689.5	1332.5	1302.7	681.4	567.3	352.5	527.7	306.3	326.2	1299.3	1335	1178.9	278.1	362.4	397.5	557.8	539.9	277.2	147.4	305.6	224.1	117.1	96	83.1	37.9	57.3	30.1	302.8	417.8	211.9	63.7	105.5	78.1	32.1	20.3	21.4	17658.6	17460.7	18388.1	15221.8	15139.8	14953.8	15519.4	14461.1	14861.7	17267.5	16405.5	16562.3	13941.7	12986.6	14390.3	14899.2	14182.8	15499.6	42785.7	39809.9	36763.8	27926.8	29544.5	31248.3	29035.1	34345.3	33042.5	14260.6	13398.1	11712.2	8189.8	11106.1	12697.8	11938.6	12140.6	14627.5	4150.7	4174.9	4140.3	3672.3	2930.4	3067.7	2497	2172.4	1694.3	3732.9	4563	3298.6	1898.3	3224.9	2761.5	2043.5	1370.6	1832.8	77	23	9	High	High	High	High	High	High	High	High	High	High	High	High	High	High	High	High	High	High	High	High	High	High	High	High	High	High	High	High	High	High	High	High	High	High	High	High	High	High	High	High	High	High	High	High	High	High	High	High	High	High	High	High	High	High	1	1	GG-TMTpro [K2352]	GG-TMTpro [K2352]
FALSE	High	Master Protein	Q99996	A-kinase anchor protein 9 OS=Homo sapiens OX=9606 GN=AKAP9 PE=1 SV=4	0	FALSE	696.78	41	143	295	142	3907	452.7	4.98	983.36	143	cell-cell signaling;cell organization and biogenesis;signal transduction;other biological processes	plasma membrane;other membranes;cytosol;cytoskeleton;ER/Golgi;other cell component	signal transduction activity or receptor binding;nucleic acid binding activity;other molecular function	Pf10495	10142	AKAP9	A4D1F0; A4D1F2; A4D1F4; hsa:10142; O14869; O43355; O94895; Q75N20; Q99996; Q9UQH3; Q9UQQ4; Q9Y6B8; Q9Y6Y2	ENSG00000127914	Signaling by BRAF and RAF1 fusions; Recruitment of NuMA to mitotic centrosomes; Regulation of PLK1 Activity at G2/M Transition; Loss of Nlp from mitotic centrosomes; Recruitment of mitotic centrosome proteins and complexes; Anchoring of the basal body to the plasma membrane; AURKA Activation by TPX2; Phase 3 - rapid repolarisation; Phase 2 - plateau phase	G protein signaling pathways; NO/cGMP/PKG mediated neuroprotection	12	-0.01	0	0.06	0.35	-1.02	0.13	-0.36	-1.5	-1.09	0.964372717	0.993705085	0.98190721	0.995881885	0.978813067	0.999935879	0.880857621	2.01489E-06	0.171729467	11629.8	8263.5	8293.6	11582.2	8246	8656.7	1390.6	2784.2	1765.2	1777.6	1371.2	1935.5	1581.8	1157.8	2720.1	1230.2	410.5	1275.9	4.46	8.92	3.08	2.06	4.64	1.52	10.17	27.33	22.33	16.29	32.02	29.7	9.08	11.31	11.6	11.51	21.16	31.12	11524.1	11945.6	9952.9	6299.9	7116.3	7922.8	7040.2	5629.1	6583	11034.9	8549	8465	5524.6	4579.9	6172.8	5916.3	5833.9	7121.3	54.9	48.4	42.1	67.9	58.9	19.8	31.7	22.6	17.4	125.9	190.4	178.9	46.6	65.6	33.8	84.8	86.1	57.5	56.2	116.5	73.1	34.1	37.9	36.1	45.3	71.8	42.1	102.1	92.8	79	13.8	17.1	9.7	16.8	18.9	22.4	11629.8	11945.6	10942.2	8052.6	8263.5	9473.5	8432.3	7940.8	8293.6	11871.6	11396.6	11582.2	8246	8214.9	8909.2	8493.6	8752.9	8656.7	1390.6	1446.6	1187.3	2784.2	3066.9	1751.2	1743.5	2533.1	1765.2	1381.7	1911	1777.6	1371.2	2010.2	1079.2	1815.8	1935.5	3034.4	1581.8	1591.3	1349.5	1067.6	1157.8	1331.3	2987	2720.1	2364.8	1258.3	1013	1230.2	410.5	522.5	344.3	1069.2	1275.9	1917.2	99	7	6	High	High	High	High	High	High	High	High	High	High	High	High	High	High	High	High	High	High	High	High	High	High	High	High	High	High	High	High	High	High	High	High	High	High	High	High	High	High	High	High	High	High	High	High	High	High	High	High	High	High	High	High	High	High	1	0
FALSE	High	Master Protein	Q12888	TP53-binding protein 1 OS=Homo sapiens OX=9606 GN=TP53BP1 PE=1 SV=2	0	FALSE	695.116	58	89	365	89	1972	213.4	4.7	1221.04	89	cell organization and biogenesis;DNA metabolism;other metabolic processes;stress response;signal transduction;other biological processes	nucleus;other cell component	nucleic acid binding activity;other molecular function	Pf09038, Pf18428	7158	TP53BP1	F8VY86; hsa:7158; Q12888; Q2M1Z7; Q4LE46; Q5FWZ3; Q7Z3U4	ENSG00000067369	Recruitment and ATM-mediated phosphorylation of repair and signaling proteins at DNA double strand breaks; Processing of DNA double-strand break ends; G2/M DNA damage checkpoint; Nonhomologous End-Joining (NHEJ); SUMOylation of transcription factors	ATM signaling pathway; ATM signaling in development and disease	7	-0.25	-0.33	-0.06	-0.59	-1.21	-0.99	1.52	-0.17	0.59	0.490765099	0.267378479	0.925595529	0.995881885	0.978813067	0.973875075	4.06071E-06	0.555907032	0.951349159	5052.7	3667.8	4901.5	4257.2	2910.4	4694.1	34234.3	132453.5	93670	22702.7	57391.6	47170.7	1072	1856	3495.5	3065.7	1651.4	5255.7	3.72	17.16	3.64	2.93	3.16	6.76	15.81	5.75	8.14	14.01	3.21	24.95	11.14	15.14	19.55	9.9	29.4	11.89	5253.7	5052.7	4484.7	2869.5	2937.2	3916.2	3871.3	3523.1	3890.5	3928	3193.5	3258.9	1926.9	1622.6	2114.5	3290.6	3128.7	3438	1147.8	1145.9	1415.5	3499.5	2466.8	1494.2	1584.4	835.4	1011.9	2414	1998.7	2285.2	1948.7	1962.5	1771.1	2204.1	1806.9	1235.6	37	78.5	68.9	66.5	50.2	50.3	71.9	89.1	62.2	238.2	280.7	227.1	43.6	75.8	46.7	98.4	74.7	61.4	5301.9	5052.7	4930.5	3667.8	3410.7	4682.7	4636.9	4970	4901.5	4225.8	4257.2	4459	2876.1	2910.4	3051.9	4724.1	4694.1	4179.2	29068.2	34234.3	39946	143429.4	128466.2	132453.5	87179.5	93670	102502.4	26495.5	20059.6	22702.7	57391.6	60140.8	56581.1	47170.7	40628.5	65194.9	1041.3	1072	1272.8	2083.6	1533.7	1856	4743.2	3377.2	3495.5	2936.7	3065.7	3534.9	1301	2317.8	1651.4	6273.1	5044.2	5255.7	49	41	6	High	High	High	High	High	High	High	High	High	High	High	High	High	High	High	High	High	High	High	High	High	High	High	High	High	High	High	High	High	High	High	High	High	High	High	High	High	High	High	High	High	High	High	High	High	High	High	High	High	High	High	High	High	High	1	0
FALSE	High	Master Protein	P26038	Moesin OS=Homo sapiens OX=9606 GN=MSN PE=1 SV=3	0	FALSE	691.434	82	75	1020	57	577	67.8	6.4	3069.84	75	cell adhesion;cell cycle OR cell proliferation;cell organization and biogenesis;other biological processes	plasma membrane;other membranes;cytosol;cytoskeleton;other cell component	signal transduction activity or receptor binding;cytoskeletal activity;nucleic acid binding activity;other molecular function	Pf00373, Pf00769, Pf09379, Pf09380, Pf20492	4478	MSN	hsa:4478; P26038	ENSG00000147065	Recycling pathway of L1; Sensory processing of sound by inner hair cells of the cochlea; Sensory processing of sound by outer hair cells of the cochlea; Gene and protein expression by JAK-STAT signaling after Interleukin-12 stimulation; Signaling by ALK fusions and activated point mutants	Glial cell differentiation; AGE/RAGE pathway; Measles virus infection; 16p11.2 proximal deletion syndrome; Regulation of actin cytoskeleton	10	0.12	0.09	-0.05	-0.51	-0.6	-0.44	0.52	0.62	0.47	0.965880007	0.989026872	0.734099712	0.995881885	0.987782992	0.995519349	0.151325924	0.719162753	0.972813476	42268.4	46017.2	35648.2	46059.4	49022.4	34459.3	35514.7	38321	27359.7	24870.8	25205.9	20143.6	78756.5	43743.1	28464.4	112972.6	67397.3	39367.7	4.91	2.01	2.21	1.52	7.95	6.95	5.49	1.29	10.44	4.28	12.55	4.26	10.45	5.56	10.4	3.03	3.37	2.63	41884.1	39018.8	38889.9	36813.5	39628.9	37806.5	29762.7	25335.9	27263	42813.2	35271.7	33364.1	32843.4	31077.4	33559.3	24002.9	24887.5	26768	1533.6	1188.8	1248.4	923.8	735.8	438.3	491.2	289.1	270.1	2113.3	2478.1	2527.7	777.3	822.5	916.7	894.9	895.8	395.2	2900.8	4885.2	4263.3	1330.3	1432.4	1262.5	505	727	506.3	9163	10214.4	7589.6	2146.9	2204.5	1931.3	617.6	609.2	458.7	42268.4	39018.8	42755.6	47055.2	46017.2	45206.1	35648.2	35740.7	34347.4	46059.4	47020.5	45650.1	49022.4	55742.5	48436	34459.3	37340	32539.2	38837.7	35514.7	35229.5	37862.9	38321	38850.6	27029.5	32416.7	27359.7	23195.5	24870.8	25112.3	22892.3	25205.9	29287.3	19151.4	20143.6	20851.8	81687.3	66745.6	78756.5	41711.1	43743.1	46583.8	33311.1	27546.8	28464.4	112972.6	111554.3	118139.4	64011.1	67397.3	68246.1	39367.7	41138.2	39274.1	59	20	27	High	High	High	High	High	High	High	High	High	High	High	High	High	High	High	High	High	High	High	High	High	High	High	High	High	High	High	High	High	High	High	High	High	High	High	High	High	High	High	High	High	High	High	High	High	High	High	High	High	High	High	High	High	High	1	0
FALSE	High	Master Protein	P14625	Endoplasmin OS=Homo sapiens OX=9606 GN=HSP90B1 PE=1 SV=1	0	FALSE	691.359	72	71	1155	69	803	92.4	4.84	3724.26	71	cell organization and biogenesis;protein metabolism;other metabolic processes;stress response;transport;other biological processes	non-structural extracellular;plasma membrane;other membranes;cytosol;ER/Golgi;other cell component	signal transduction activity or receptor binding;nucleic acid binding activity;other molecular function	Pf00183, Pf13589	7184	HSP90B1	hsa:7184; P14625; Q96A97	ENSG00000166598	Regulation of Insulin-like Growth Factor (IGF) transport and uptake by Insulin-like Growth Factor Binding Proteins (IGFBPs); Post-translational protein phosphorylation; Interleukin-4 and Interleukin-13 signaling; Trafficking and processing of endosomal TLR; Scavenging by Class A Receptors; ATF6 (ATF6-alpha) activates chaperone genes	Photodynamic therapy-induced unfolded protein response; Focal adhesion: PI3K-Akt-mTOR-signaling pathway; Prion disease pathway; PI3K-Akt signaling pathway; Sudden infant death syndrome (SIDS) susceptibility pathways	11	0.05	-0.02	0.03	-0.79	-0.95	-0.84	-0.02	0.49	0.06	0.996106624	0.976336541	0.993060382	0.995881885	0.978813067	0.985903499	0.994503894	0.917463355	0.999721569	57884.7	53767.7	64436	59729	52956.7	65721.3	25859.7	26608.7	25612	14935.7	13809	14275.9	121172.3	94850.9	66646.3	119215.5	133011.6	69669.4	5.19	1.86	3.9	2.74	3.61	2.08	2.67	3.12	6.73	9.72	13.98	11.13	6.29	5.61	6.56	10.22	3.3	4.94	55848.3	62239.3	52651.2	41412.2	47302.8	44966.7	56926.9	45677.5	50257.7	56939.9	44804.7	42386.1	34281	29524.3	38106.6	45778.8	43264	55607.4	1042.2	865.6	886.9	629.1	510.9	309.6	465.5	218.8	276	1524	1488.2	1389.5	388.7	450.6	475	633.2	634.9	316.6	4302.9	8340.6	6995	2819.4	3105.9	2679	1107	1700.4	1185.4	9669.4	11660.8	6670.8	4626.7	4224.8	3764.1	1010.1	1031.8	825.3	56360.6	62239.3	57884.7	52933.3	54928.2	53767.7	68184.1	64436	63317.5	61257.2	59729	57994.4	51168.1	52956.7	54999.1	65721.3	64911.1	67596.3	26394	25859.7	25028	25782.8	26608.7	27442.8	25612	24529.5	27956.2	16727.5	14935.7	13804.5	11448.4	13809	15173.7	13550.7	14275.9	16704.1	121172.3	113956	129220.6	88400.5	94850.9	98851.1	73016.9	64425.5	66646.3	119215.5	127350.2	103836.5	137951.3	129164.8	133011.6	64389.9	69669.4	70666.9	69	15	37	High	High	High	High	High	High	High	High	High	High	High	High	High	High	High	High	High	High	High	High	High	High	High	High	High	High	High	High	High	High	High	High	High	High	High	High	High	High	High	High	High	High	High	High	High	High	High	High	High	High	High	High	High	High	1	1	GG-TMTpro [K114]	GG-TMTpro [K114]
FALSE	High	Master Protein	Q6UVK1	Chondroitin sulfate proteoglycan 4 OS=Homo sapiens OX=9606 GN=CSPG4 PE=1 SV=2	0	FALSE	681.845	43	77	439	77	2322	250.4	5.47	1601.95	77	cell organization and biogenesis;developmental processes;signal transduction;other biological processes	non-structural extracellular;plasma membrane;other membranes;ER/Golgi;nucleus;other cytoplasmic organelle;other cell component	other molecular function	Pf02210, Pf16184	1464	CSPG4	D3DW77; hsa:1464; Q6UVK1; Q92675	ENSG00000173546	A tetrasaccharide linker sequence is required for GAG synthesis; Defective B4GALT7 causes EDS, progeroid type; Defective B3GAT3 causes JDSSDHD; Defective B3GALT6 causes EDSP2 and SEMDJL1; Chondroitin sulfate biosynthesis; Dermatan sulfate biosynthesis; CS/DS degradation; Defective CHST3 causes SEDCJD; Defective CHST14 causes EDS, musculocontractural type; Defective CHSY1 causes TPBS	Spinal cord injury; Cell lineage map for neuronal differentiation	12	-0.05	-0.01	-0.05	-2.55	-1.82	-2.37	-0.16	-1.16	-1.4	0.903955252	0.989026872	0.743302102	0.868224637	0.793766907	0.749073245	0.994409934	3.78059E-07	0.078687259	25892.8	19614.5	13211	25001.5	19519.2	12783.6	23919.7	29692.3	17231.9	4083.7	8396.8	3344.6	3592.9	6726.4	2138.3	3210.6	3010.6	809.3	1.09	1.03	2.34	4.58	4.35	1.49	6.28	15.89	16.82	26.5	22.67	21.96	17.3	8.79	10.68	4.72	35.06	43.29	25657.4	25798.1	23950.4	15567	16891.5	16312.9	10707.3	9523.1	10486.1	22364.2	18754.5	19260.3	13077.2	10968.8	12585.1	8740.1	8613.9	10516.3	1051	800.6	847.6	679.6	570.1	421.1	238.1	162.7	170.1	556.2	383.5	411.1	235	274	339.1	150.3	148.7	89.2	127.6	288	150.3	246	220.3	178.4	31.8	66.9	38	260.4	307.1	196	52.8	107.5	85.2	22.6	9.6	9.5	25892.8	25798.1	26331.1	19897.8	19614.5	19505.7	12824.7	13433.9	13211	24059.9	25001.5	26352.7	19519.2	19674.3	18164	12547.5	12923.8	12783.6	26617.4	23918.6	23919.7	27855.5	29692.3	37330.1	13099.9	18239.6	17231.9	6104.2	3848.6	4083.7	6920.4	8396.8	10834.2	3217.7	3344.6	4705.6	3592.9	3934.2	2777.4	7714.2	6726.4	6583.7	2098.1	2534.1	2138.3	3210.6	3353.7	3051.2	1573.3	3285.6	3010.6	1440.8	649.5	809.3	78	21	9	High	High	High	High	High	High	High	High	High	High	High	High	High	High	High	High	High	High	High	High	High	High	High	High	High	High	High	High	High	High	High	High	High	High	High	High	High	High	High	High	High	High	High	High	High	High	High	High	High	High	High	High	High	High	1	0
FALSE	High	Master Protein	P12270	Nucleoprotein TPR OS=Homo sapiens OX=9606 GN=TPR PE=1 SV=3	0	FALSE	679.164	49	119	377	118	2363	267.1	5.02	1238.48	119	cell cycle OR cell proliferation;cell organization and biogenesis;other metabolic processes;stress response;transport;signal transduction;other biological processes	other membranes;cytoskeleton;nucleus;other cell component	cytoskeletal activity;nucleic acid binding activity;other molecular function	Pf07926	7175	TPR	hsa:7175; P12270; Q15624; Q15655; Q5SWY0; Q99968	ENSG00000047410	Transport of Mature mRNA derived from an Intron-Containing Transcript; HCMV Late Events; HCMV Early Events; ISG15 antiviral mechanism; Transport of the SLBP independent Mature mRNA; Transport of the SLBP Dependant Mature mRNA; Transport of Mature mRNA Derived from an Intronless Transcript; Rev-mediated nuclear export of HIV RNA; Transport of Ribonucleoproteins into the Host Nucleus; NS1 Mediated Effects on Host Pathways; Viral Messenger RNA Synthesis; NEP/NS2 Interacts with the Cellular Export Machinery; Regulation of Glucokinase by Glucokinase Regulatory Protein; Nuclear import of Rev protein; Vpr-mediated nuclear import of PICs; snRNP Assembly; SUMOylation of DNA damage response and repair proteins; SUMOylation of ubiquitinylation proteins; Nuclear Pore Complex (NPC) Disassembly; Regulation of HSF1-mediated heat shock response; SUMOylation of SUMOylation proteins; SUMOylation of chromatin organization proteins; SUMOylation of RNA binding proteins; SUMOylation of DNA replication proteins; Transcriptional regulation by small RNAs; Defective TPR may confer susceptibility towards thyroid papillary carcinoma (TPC); tRNA processing in the nucleus; SARS-CoV-2 activates/modulates innate and adaptive immune responses; Signaling by ALK fusions and activated point mutants		29	0.07	0.14	0.22	-2.48	-1.48	-2.26	0.9	0.56	0.54	0.996106624	0.912544498	0.06314592	0.875949279	0.940487051	0.79241625	0.057131157	0.826371086	0.951349159	11924	4919	7372.8	12547.6	5419.4	8588.9	38174.4	68925.4	73397.9	6821	24791.7	15367.5	924.6	3278.5	3564.9	1721.2	4817	5199.4	6.84	8.93	8.43	6.11	15.25	8.04	10.21	2.69	16.62	23.72	24.08	27.44	18	13.11	39.54	25.3	38.3	17.78	11815.6	12784.9	10142.7	3702.9	4819	4113.8	6035.8	5226.5	6679.2	11663.3	9269.4	10092.3	3711.6	2315.4	3754.9	5628.8	5724.6	7787	1507.4	1200.4	1547.3	1681.7	1287.3	798.1	1070.6	735.8	724.6	819.9	563.3	686.6	613.3	809	928.1	642	683.4	428.9	28.7	67.7	62.2	115.6	107.4	75.4	54	54.9	86.1	206.7	151.2	110.6	161.6	173.3	66.1	81.6	55.6	61	11924	12784.9	11150.9	4733.1	5595.8	4919	7229.3	7372.8	8414.8	12547.6	12357	13808.7	5540	4153.1	5419.4	8080.9	8588.9	9465.8	38174.4	35862.4	43664.5	68925.4	67039.4	70745.1	58908.1	82510.5	73397.9	8998.9	5653.4	6821	18063.5	24791.7	29651.4	13739.6	15367.5	22627.8	808.5	924.6	1148.6	3623.6	3278.5	2781.8	3564.9	2079.6	4840.5	2548.9	1651	1721.2	4817	5299.6	2336.5	5199.4	3754.6	5219.8	77	36	6	High	High	High	High	High	High	High	High	High	High	High	High	High	High	High	High	High	High	High	High	High	High	High	High	High	High	High	High	High	High	High	High	High	High	High	High	High	High	High	High	High	High	High	High	High	High	High	High	High	High	High	High	High	High	1	0
FALSE	High	Master Protein	P02545	Prelamin-A/C OS=Homo sapiens OX=9606 GN=LMNA PE=1 SV=1	0	FALSE	678.414	75	75	1024	73	664	74.1	7.02	3329.29	75	cell cycle OR cell proliferation;cell organization and biogenesis;other metabolic processes;stress response;transport;developmental processes;other biological processes	cytosol;cytoskeleton;nucleus;other cell component	cytoskeletal activity;other molecular function	Pf00038, Pf00932	4000	LMNA	B4DI32; D3DVB0; D6RAQ3; E7EUI9; hsa:4000; P02545; P02546; Q5I6Y4; Q5I6Y6; Q5TCJ2; Q5TCJ3; Q6UYC3; Q969I8; Q96JA2	ENSG00000160789	Signaling by BRAF and RAF1 fusions; XBP1(S) activates chaperone genes	Arrhythmogenic right ventricular cardiomyopathy; Adipogenesis; Fas ligand pathway and stress induction of heat shock proteins; Lamin A processing pathway; Nephrotic syndrome; Influence of laminopathies on Wnt signaling; Overlap between signal transduction pathways contributing to LMNA laminopathies; Familial partial lipodystrophy; Progeria-associated lipodystrophy; Acquired partial lipodystrophy / Barraquer-Simons syndrome; Primary ovarian insufficiency; 7q11.23 distal copy number variation	14	0.12	-0.04	0.09	-1.41	-0.79	-1.56	0.75	0.66	0.25	0.971538356	0.965152713	0.944634436	0.994108555	0.978813067	0.920168614	0.016961129	0.672970077	0.999721569	62877.5	46494.1	53712.3	68277.7	45351.5	57299.9	124701.2	240073.6	147718.2	46764.3	138654.6	50098.9	15737.6	28183.6	40482.5	26508.6	44398.5	48164.4	2.37	2.41	2.19	3.59	3.53	4.39	15.81	9.72	14.39	26.06	13.42	11.37	12.45	7.11	26.91	14.21	34.89	10.09	64735.3	62877.5	56924	36374.5	40426.4	37495.4	45126.3	38075.6	41184.8	65300.6	49058.2	49901.8	28873.8	25732	31422.2	40130.3	38191	43764.7	4924	3773	5414.3	6772.6	4456.2	2708.3	2684.6	1281.5	1827.7	6022.7	4040.8	4707.2	4343.7	4524.6	5179	2704.2	2228	879.6	558.9	1145	1046.6	921.4	922.9	683.3	613.8	717.6	845.5	2508.6	2134.7	1703	1592.1	1452.2	649.6	863.3	671.1	562.5	65329.2	62877.5	62582.2	46494.1	46943.3	44834.1	54049.9	53712.3	51887	70251.8	65399.3	68277.7	43097.3	46154.5	45351.5	57612.2	57299.9	53200.4	124701.2	112720.4	152793.9	277577.6	232076	240073.6	147718.2	143694.7	185146.9	66104.2	40554.1	46764.3	127927.5	138654.6	165455.2	57874.6	50098.9	46411.2	15737.6	15644.2	19334.8	28888.4	28183.6	25212.6	40482.5	27188.7	47538.1	30928.6	23314.1	26508.6	47469.2	44398.5	22954.9	55032.1	45317	48164.4	68	45	28	High	High	High	High	High	High	High	High	High	High	High	High	High	High	High	High	High	High	High	High	High	High	High	High	High	High	High	High	High	High	High	High	High	High	High	High	High	High	High	High	High	High	High	High	High	High	High	High	High	High	High	High	High	High	1	5	GG-TMTpro [K32; K155; K233; K418; K450]	GG-TMTpro [K32; K155; K233; K418; K450]
FALSE	High	Master Protein	P27816	Microtubule-associated protein 4 OS=Homo sapiens OX=9606 GN=MAP4 PE=1 SV=3	0	FALSE	677.658	69	87	501	87	1152	120.9	5.43	1393.46	87	cell cycle OR cell proliferation;cell organization and biogenesis;developmental processes;other biological processes	plasma membrane;other membranes;cytosol;cytoskeleton;other cell component	cytoskeletal activity;other molecular function	Pf00418	4134	MAP4	P27816; Q13082; Q59FT2; Q68D74; Q6ZUW9; Q86V26; Q96A76; Q96NS9	ENSG00000047849		Splicing factor NOVA regulated synaptic proteins; 2q37 copy number variation syndrome	2	0.15	0.05	0.17	-2.1	-2.34	-2.12	-0.52	-0.65	-0.8	0.951650452	0.996205229	0.431083354	0.878737434	0.479588266	0.781193503	0.466363435	0.014615053	0.563648583	30778.3	37434.5	46763.2	34145.1	38787.3	52561.3	3450.4	7261.7	7850.3	802.5	1436.7	1802.2	6777	12804.5	12727.8	4725.9	8163.9	7309	3.06	4.01	8.54	4.45	20.26	3.4	16.72	6.44	8.44	18.85	23.96	20.51	22.93	7.31	20.79	2.71	12.38	2.46	30498.4	31375.5	26871.9	28775.3	34172.6	31307	35227.8	33149.5	39744.8	31699.1	25613.4	26912	30038.5	16525.3	26874.1	34564.8	35032.7	43401.5	136.2	141	107.6	177.2	144.6	74.8	126.4	70	81.1	97.8	80	77.7	48.8	38.9	59.7	77.7	80.1	45.8	324.5	496	320.2	374.9	445.7	347	259.5	308.5	226.4	383.3	439.7	292.5	249.7	267	268.5	114.7	104	85.8	30778.3	31375.5	29543	36780.7	39681.4	37434.5	42194	46763.2	50072.8	34102.6	34145.1	36822.1	44835.6	29640.8	38787.3	49622.2	52561.3	52758.8	3450.4	4213.5	3037.7	7261.7	7530	6634.3	6957	7850.3	8215.5	1073.9	802.5	771.4	1436.7	1193.1	1905.8	1662.4	1802.2	2418.4	9138.9	6777	5915.3	11755.9	13610.4	12804.5	17114	11690.7	12727.8	4725.9	4802	4553.3	7445.8	8163.9	9487	7309	7020	7344.7	96	7	19	High	High	High	High	High	High	High	High	High	High	High	High	High	High	High	High	High	High	High	High	High	High	High	High	High	High	High	High	High	High	High	High	High	High	High	High	High	High	High	High	High	High	High	High	High	High	High	High	High	High	High	High	High	High	1	0
FALSE	High	Master Protein	P42224	Signal transducer and activator of transcription 1-alpha/beta OS=Homo sapiens OX=9606 GN=STAT1 PE=1 SV=2	0	FALSE	675.664	76	58	565	58	750	87.3	6.05	2002.23	58	cell cycle OR cell proliferation;stress response;developmental processes;signal transduction;other biological processes	cytosol;nucleus;other cell component	signal transduction activity or receptor binding;nucleic acid binding activity;other molecular function	Pf00017, Pf01017, Pf02864, Pf02865, Pf12162, Pf21354	6772	STAT1	A8K989; B2RCA0; D2KFR8; D3DPI7; hsa:6772; P42224; Q53S88; Q53XW4; Q68D00; Q9UDL5	ENSG00000115415	Growth hormone receptor signaling; Signaling by SCF-KIT; Signaling by phosphorylated juxtamembrane, extracellular and kinase domain KIT mutants; Interleukin-4 and Interleukin-13 signaling; Regulation of RUNX2 expression and activity; PKR-mediated signaling; ISG15 antiviral mechanism; SARS-CoV-2 activates/modulates innate and adaptive immune responses; Signaling by ALK fusions and activated point mutants; Downstream signal transduction; Signaling by PDGFRA transmembrane, juxtamembrane and kinase domain mutants; Signaling by PDGFRA extracellular domain mutants; Interleukin-6 signaling; Interferon alpha/beta signaling; Signaling by CSF3 (G-CSF); Inactivation of CSF3 (G-CSF) signaling; Signaling by cytosolic FGFR1 fusion mutants; Signaling by CSF1 (M-CSF) in myeloid cells; NOTCH3 Intracellular Domain Regulates Transcription; Interleukin-20 family signaling; Interleukin-35 Signalling; Interleukin-27 signaling; Interleukin-9 signaling; Interleukin-21 signaling	IL-5 signaling pathway; RANKL/RANK signaling pathway; Thyroid stimulating hormone (TSH) signaling pathway; Leptin signaling pathway; Prolactin signaling pathway; IL-7 signaling pathway; Type III interferon signaling; IL-9 signaling pathway; Thymic stromal lymphopoietin (TSLP) signaling pathway; AGE/RAGE pathway; Allograft rejection; Interleukin-11 signaling pathway; Adipogenesis; Oncostatin M signaling pathway; Brain-derived neurotrophic factor (BDNF) signaling pathway; Endoderm differentiation; Kit receptor signaling pathway; IL6 signaling pathway; VEGFA-VEGFR2 signaling; Chemokine signaling pathway; IL-4 signaling pathway; PDGFR-beta pathway; p38 MAPK signaling pathway; Immune response to tuberculosis; Ebola virus infection in host; Pancreatic adenocarcinoma pathway; Acute viral myocarditis; Non-genomic actions of 1,25 dihydroxyvitamin D3; EGF/EGFR signaling pathway; IL-10 anti-inflammatory signaling pathway ; Overview of interferons-mediated signaling pathway; Measles virus infection; Tryptophan metabolism; Hepatitis B infection; Endochondral ossification; FGFR3 signaling in chondrocyte proliferation and terminal differentiation; Osteoblast differentiation and related diseases; Endochondral ossification with skeletal dysplasias; TGF-beta receptor signaling in skeletal dysplasias; Type I interferon induction and signaling during SARS-CoV-2 infection; Host-pathogen interaction of human coronaviruses - interferon induction; IL-2 signaling pathway; SARS coronavirus and innate immunity; SARS-CoV-2 innate immunity evasion and cell-specific immune response; Neuroinflammation and glutamatergic signaling; Pleural mesothelioma; CCL18 signaling pathway; Th17 cell differentiation pathway; Inflammatory bowel disease signaling; 2q13 copy number variation syndrome; TROP2 regulatory signaling; IL-26 signaling pathways; JAK-STAT signaling in the regulation of beta cells; IL-19 signaling pathway; TGF-beta receptor signaling; EPO receptor signaling; Interferon type I signaling pathways; Type II interferon signaling; Toll-like receptor signaling pathway	83	-0.76	-0.28	-0.17	3.77	2.77	4.38	0.72	0.8	2.03	7.63356E-09	0.065744801	0.041709035	0.304365397	0.131448828	0.054428188	0.02362208	0.381736083	0.017833631	9814.1	25404.8	29545.9	5776.5	20908.2	26324.8	7370	13422.8	5408.2	100438.7	91626	112797.4	13618.8	15937.3	6367.4	22429.1	27661.8	26029.2	2.8	1.47	5.38	6.16	2.76	5.25	8.52	23.69	32.49	16.02	32.63	13.1	7.81	1.64	11.61	17.85	8.78	1.12	9724.9	10204.6	8795.4	19917.2	21349.1	21246.4	25116.1	19253.2	23451.8	4861.7	4333.2	4292.5	14553.4	11481.9	14486.4	18336.8	16984.6	23212.3	251	246.7	263.1	445.5	257.7	131.4	98.3	53.1	29.9	6933.5	10007.6	10397.1	4465.5	2990	2153	5531.2	5016.4	1737	423.3	1006.8	737.2	521.7	519.8	431.9	110.7	168.1	103.3	1406.4	2053.7	1598.4	1022.6	837.6	782.8	408.3	380.1	306.4	9814.1	10204.6	9669.6	25458.3	24790.7	25404.8	30082.8	27160	29545.9	5230.3	5776.5	5873.1	21722.4	20594.6	20908.2	26324.8	25482.9	28216.8	6357.1	7370	7423.9	18257.3	13422.8	11645.9	5408.2	5955.3	3024.9	76100.3	100438.7	103291.3	131516.7	91626	68781.7	118378	112797.4	91647.9	11919.5	13755.4	13618.8	16358.6	15873.7	15937.3	7299.3	6367.4	5806.9	17339.3	22429.1	24880	30489.2	25606.4	27661.8	26029.2	25665.6	26240.2	55	42	23	High	High	High	High	High	High	High	High	High	High	High	High	High	High	High	High	High	High	High	High	High	High	High	High	High	High	High	High	High	High	High	High	High	High	High	High	High	High	High	High	High	High	High	High	High	High	High	High	High	High	High	High	High	High	1	6	GG-TMTpro [K138; K525; K592; K636; K637; K652]	GG-TMTpro [K138; K525; K592; K636; K637; K652]
FALSE	High	Master Protein	Q13200	26S proteasome non-ATPase regulatory subunit 2 OS=Homo sapiens OX=9606 GN=PSMD2 PE=1 SV=3	0	FALSE	674.157	78	61	434	61	908	100.1	5.2	1610.07	61	protein metabolism;other metabolic processes;other biological processes	non-structural extracellular;cytosol;nucleus;other cell component	enzyme regulator activity	Pf01851, Pf17781, Pf18051	5708	PSMD2	B4DX07; B4DXY1; E7EW34; E9PCS3; hsa:5708; Q12932; Q13200; Q15321; Q53XQ4; Q96I12	ENSG00000175166	FCERI mediated NF-kB activation; Downstream TCR signaling; Antigen processing: Ubiquitination & Proteasome degradation; Activation of NF-kappaB in B cells; Oxygen-dependent proline hydroxylation of Hypoxia-inducible Factor Alpha; ER-Phagosome pathway; Cross-presentation of soluble exogenous antigens (endosomes); SCF-beta-TrCP mediated degradation of Emi1; APC/C:Cdc20 mediated degradation of Securin; APC/C:Cdh1 mediated degradation of Cdc20 and other APC/C:Cdh1 targeted proteins in late mitosis/early G1; Cdc20:Phospho-APC/C mediated degradation of Cyclin A; Vpu mediated degradation of CD4; Vif-mediated degradation of APOBEC3G; Degradation of beta-catenin by the destruction complex; Regulation of activated PAK-2p34 by proteasome mediated degradation; Separation of Sister Chromatids; Autodegradation of the E3 ubiquitin ligase COP1; Regulation of ornithine decarboxylase (ODC); ABC-family proteins mediated transport; AUF1 (hnRNP D0) binds and destabilizes mRNA; Asymmetric localization of PCP proteins; Degradation of AXIN; Degradation of DVL; Hedgehog ligand biogenesis; Hh mutants are degraded by ERAD; Dectin-1 mediated noncanonical NF-kB signaling; Degradation of GLI1 by the proteasome; Degradation of GLI2 by the proteasome; GLI3 is processed to GLI3R by the proteasome; Hedgehog 'on' state; Regulation of RAS by GAPs; NIK-->noncanonical NF-kB signaling; Defective CFTR causes cystic fibrosis; MAPK6/MAPK4 signaling; UCH proteinases; Ub-specific processing proteases; Orc1 removal from chromatin; CDK-mediated phosphorylation and removal of Cdc6; G2/M Checkpoints; Ubiquitin Mediated Degradation of Phosphorylated Cdc25A; Ubiquitin-dependent degradation of Cyclin D; The role of GTSE1 in G2/M progression after G2 checkpoint; FBXL7 down-regulates AURKA during mitotic entry and in early mitosis; RUNX1 regulates transcription of genes involved in differentiation of HSCs; Regulation of RUNX2 expression and activity; Regulation of PTEN stability and activity; Neddylation; Regulation of expression of SLITs and ROBOs; Interleukin-1 signaling; KEAP1-NFE2L2 pathway; Somitogenesis; Neutrophil degranulation; Autodegradation of Cdh1 by Cdh1:APC/C; SCF(Skp2)-mediated degradation of p27/p21; Assembly of the pre-replicative complex; Regulation of RUNX3 expression and activity; Negative regulation of NOTCH4 signaling; GSK3B and BTRC:CUL1-mediated-degradation of NFE2L2	Proteasome degradation; Alzheimer's disease and miRNA effects; TNF-alpha signaling pathway; Parkin-ubiquitin proteasomal system pathway; Alzheimer's disease	65	-0.01	0.11	0.09	-1.75	-0.67	-1.27	0.05	0.43	0.39	0.962766776	0.9699564	0.960029345	0.975115298	0.981538842	0.951062716	0.980416366	0.960447753	0.985831895	22562.8	19120.4	15195.8	22367.3	20608.6	16120.6	89464.1	62347.4	59243.6	26641.7	39112.6	24613.1	23462.6	19997.4	10704.6	24324.6	26877.9	14035	0.56	0.31	3.3	2.38	4.59	1	10.86	8.2	6.1	12.68	7.25	5.47	2.05	5.77	6.65	4.73	4.95	4.75	22357.7	22768.9	20499.8	14958.8	16398.3	16023.6	13211.3	10510.4	12061.5	20790.9	16111	16374.8	12786.8	11573.8	14278.9	11209.8	10744.5	13479.5	3793.9	2994.6	2739.6	1328.3	1218.9	703.3	1076.7	553.6	542.5	2996.1	2654.5	2670.7	1232.5	1276.3	1313.9	1217	1094.6	442.6	833.2	1661.2	1275.7	616.7	654.8	585.8	156.5	309.6	190.4	1972.9	2360.8	1508.9	839.8	879.1	780.6	235.6	203.2	163.9	22562.8	22768.9	22537.5	19120.4	19041.7	19159.8	15823.8	14826.7	15195.8	22367.3	21477.6	22404.6	19085.7	20759.5	20608.6	16093.1	16120.6	16385.7	96080.1	89464.1	77312.5	54440.4	63480.2	62347.4	59243.6	62069.9	54954.3	32884.4	26641.7	26532.3	36298.3	39112.6	41975.3	26046.9	24613.1	23352	23462.6	22695.9	23566.1	19334.8	19997.4	21614.9	10325.4	11729.9	10704.6	24324.6	25782.9	23488.2	25040.2	26877.9	27583.5	15018.2	13719.3	14035	62	24	22	High	High	High	High	High	High	High	High	High	High	High	High	High	High	High	High	High	High	High	High	High	High	High	High	High	High	High	High	High	High	High	High	High	High	High	High	High	High	High	High	High	High	High	High	High	High	High	High	High	High	High	High	High	High	1	1	GG-TMTpro [K94]	GG-TMTpro [K94]
FALSE	High	Master Protein	Q15154	Pericentriolar material 1 protein OS=Homo sapiens OX=9606 GN=PCM1 PE=1 SV=5	0	FALSE	673.646	45	83	465	82	2024	228.4	5.02	1560.96	83											0	0.08	-0.06	-0.1	-1.99	-3.08	-1.79	-0.77	-3.03	-1.66	0.984999081	0.989881424	0.959685625	0.955805536	0.15744406	0.892594875	0.08752078	5.05556E-16	0.024826371	3002.2	1332.6	1538.4	3163.9	1274.6	1431.1	119074.6	87694.5	98707	29880.8	10401	28559.5	37862.9	12668.7	38512.5	22197.4	1553.2	12196.8	0.87	3.64	4.5	0.52	7.04	1.87	19.21	8.62	2.45	8.68	26.66	16.29	10.36	23.58	8.36	7.37	35.56	13.36	2993.5	2969.2	2730.8	1010.3	1147.6	1161.1	1236	1147.6	1221.1	2959.3	2373.3	2303.1	933.2	676.7	883.1	996.8	980.5	1167.9	6213.1	3985.7	3929.4	1943.5	1683.9	1068.4	1827.2	880.3	945.4	3084.5	2865.9	3007.7	293.2	339.4	452	1334.5	1247	703.2	1588.6	2729.7	2049.6	347.8	414.8	463.7	658.4	1016.4	660.1	1800.4	2259.3	1379.5	36	72.5	44	216.3	180.6	123.1	3020.9	2969.2	3002.2	1291.3	1332.6	1388.4	1480.5	1618.9	1538.4	3183.7	3163.9	3151.2	1392.9	1213.8	1274.6	1431.1	1471.1	1419.7	157347.4	119074.6	110890.5	79656.3	87694.5	94707.6	100543.6	98707	95772.1	33855.2	28763.2	29880.8	8635.9	10401	14439.3	28559.5	28038.6	37102.4	44734.8	37294.9	37862.9	10904.9	12668.7	17109.8	43430.4	38512.5	37113.2	22197.4	24674.5	21473.3	1073.7	2216.9	1553.2	13791.1	12196.8	10537.3	35	36	31	High	High	High	High	High	High	High	High	High	High	High	High	High	High	High	High	High	High	High	High	High	High	High	High	High	High	High	High	High	High	High	High	High	High	High	High	High	High	High	High	High	High	High	High	High	High	High	High	High	High	High	High	High	High	1	2	GG-TMTpro [K722; K1092]	GG-TMTpro [K722; K1092]
FALSE	High	Master Protein	P53396	ATP-citrate synthase OS=Homo sapiens OX=9606 GN=ACLY PE=1 SV=3	0	FALSE	661.396	64	72	669	72	1101	120.8	7.33	2176.59	72	other metabolic processes	non-structural extracellular;cytosol;nucleus;other cytoplasmic organelle;other cell component	other molecular function	Pf00285, Pf00549, Pf02629, Pf16114	47	ACLY	B4DIM0; B4E3P0; hsa:47; P53396; Q13037; Q9BRL0	ENSG00000131473	Neutrophil degranulation; ChREBP activates metabolic gene expression; Fatty acyl-CoA biosynthesis	Sterol regulatory element-binding proteins (SREBP) signaling; TCA cycle and deficiency of pyruvate dehydrogenase complex (PDHc); Fatty acid biosynthesis; Amino acid metabolism; Lipid metabolism pathway; Clear cell renal cell carcinoma pathways; Metabolic reprogramming in colon cancer	10	0	0.04	0.04	-0.63	-0.73	-0.34	-0.19	0.3	0.25	0.971538356	0.999725898	0.998773969	0.995881885	0.981538842	0.999935879	0.985459774	0.999997136	0.999721569	43673.6	68208.3	25790.2	43710.1	70014.9	26464.2	40576.1	31014.3	22629.6	26130.5	18734.6	17932.1	103340.8	69909	22356.2	90383.7	85886.6	26629.4	1.47	0.47	2.57	2.13	2.13	3.48	7.97	6.36	4.12	5.68	1.88	14.19	4.64	6.72	1.65	9.22	4.47	8.09	43284.1	43673.6	38727.1	53381.3	58739.3	56590.2	21832.9	17633.1	20470.7	41160.4	31855.8	31946.2	47750.2	38079.2	48510.5	17735.3	18193.4	21770.5	1803.5	1358.2	1395.7	756.7	626.3	324	440.5	201.8	222.6	2244.3	2750	2630.2	615.8	611.6	586.4	846.8	797.5	264.1	3865.5	7264.2	5594.1	2138.4	2289.1	2070	338.9	605.9	396.3	7330.9	9083.8	5300	2880.5	2798.3	2618.5	369.8	394.4	322.2	43681.2	43673.6	42576.5	68232.2	68208.3	67666.2	26150.3	24874.6	25790.2	44281.3	42466.9	43710.1	71272.2	68301.5	70014.9	25461.3	27296.5	26464.2	45673.3	40576.1	39386.5	31014.3	32614.6	28718.6	24239.4	22629.6	22552.3	24633.1	27599.8	26130.5	18135.1	18743.5	18734.6	18122.2	17932.1	13936.1	108853.3	99249.5	103340.8	67047.6	69909	76380.3	22356.2	22958.9	22282.7	90383.7	99206.2	82499.1	85886.6	85552.7	92531.5	23572.1	26629.4	27588.2	79	20	46	High	High	High	High	High	High	High	High	High	High	High	High	High	High	High	High	High	High	High	High	High	High	High	High	High	High	High	High	High	High	High	High	High	High	High	High	High	High	High	High	High	High	High	High	High	High	High	High	High	High	High	High	High	High	1	0		Met-loss+Acetyl [N-Term]
FALSE	High	Master Protein	P49588	Alanine--tRNA ligase, cytoplasmic OS=Homo sapiens OX=9606 GN=AARS1 PE=1 SV=2	0	FALSE	656.944	69	61	459	61	968	106.7	5.53	1603.68	61	protein metabolism;RNA metabolism OR transcription;other metabolic processes;developmental processes;other biological processes	cytosol;mitochondrion;other cell component	nucleic acid binding activity;other molecular function	Pf01411, Pf02272, Pf07973	16	AARS1	A6NF14; B4DR45; hsa:16; P49588; Q53GV7; Q96FA0	ENSG00000090861	Cytosolic tRNA aminoacylation	IL-18 signaling pathway	2	0.01	-0.05	-0.07	1.21	0.92	2.73	-0.18	0.31	0.39	0.976002842	0.947229909	0.533165513	0.994108555	0.977838256	0.691027291	0.985459774	0.999997136	0.985831895	18513.3	15022.1	25370.5	18684.9	14478.6	24095.1	2960.9	1659.9	1078.6	6855.1	3149.5	7158.4	28276.2	11902.8	7189.9	24873.2	14792.1	9428.6	2.1	0.9	2.42	3.73	6.12	0.84	9.85	35.23	43.68	13.74	7.37	4.92	3.28	7.24	4.79	3.88	9.74	3.06	18345	18004.6	17068.8	11803.1	12936.6	12401.4	21504.1	17984.7	19494.9	17368.1	14808.3	13449.4	9700.2	8946.2	10004.1	16783.7	16291.6	19816	117.9	99.1	88.4	40.5	32.1	9.3	23.6	9.6	4.9	493.6	700.2	690	106.9	93.7	104.1	308	318.4	136.7	975.1	2069.6	1587	379.6	355.3	339.7	105.6	189.8	136	2008.1	2428	1597.9	425.6	483.8	433.3	147.9	134.9	113.1	18513.3	18004.6	18765.4	15086.8	15022.1	14828.7	25756.5	25370.5	24560.8	18684.9	19740.9	18402	14478.6	16046.4	14438.8	24095.1	24443.1	24088.3	2986.1	2960.9	2494.1	1659.9	1670.3	820.8	1299.9	1078.6	491.4	5417.3	7027.1	6855.1	3149.5	2870.1	3325.3	6591.9	7158.4	7211.7	27460.4	28276.2	29317.6	11902.8	10850.3	12536.1	6965.6	7189.9	7648.4	24758.5	26517.3	24873.2	12689	14792.1	15312.9	9428.6	9108.4	9683.8	69	6	23	High	High	High	High	High	High	High	High	High	High	High	High	High	High	High	High	High	High	High	High	High	High	High	High	High	High	High	High	High	High	High	High	High	High	High	High	High	High	High	High	High	High	High	High	High	High	High	High	High	High	High	High	High	High	1	1	GG-TMTpro [K934]	GG-TMTpro [K934]
FALSE	High	Master Protein	P11047	Laminin subunit gamma-1 OS=Homo sapiens OX=9606 GN=LAMC1 PE=1 SV=3	0	FALSE	656.452	59	80	340	80	1609	177.5	5.12	1281.83	80	cell adhesion;cell organization and biogenesis;other biological processes	non-structural extracellular;extracellular matrix;ER/Golgi;other cell component	extracellular structural activity	Pf00052, Pf00053, Pf00055	3915	LAMC1	hsa:3915; P11047; Q5VYE7	ENSG00000135862	Degradation of the extracellular matrix; ECM proteoglycans; Regulation of Insulin-like Growth Factor (IGF) transport and uptake by Insulin-like Growth Factor Binding Proteins (IGFBPs); Post-translational protein phosphorylation; Non-integrin membrane-ECM interactions; L1CAM interactions; Laminin interactions; MET activates PTK2 signaling; EGR2 and SOX10-mediated initiation of Schwann cell myelination	Alpha 6 beta 4 signaling pathway; Complement system; Endoderm differentiation; miRNA targets in ECM and membrane receptors; Focal adhesion; Focal adhesion: PI3K-Akt-mTOR-signaling pathway; PI3K-Akt signaling pathway; Inflammatory response pathway; Small cell lung cancer; Pleural mesothelioma; Primary ovarian insufficiency	20	-0.02	-0.16	-0.14	-2.19	-1.64	-1.68	0.17	0.21	-0.56	0.961389948	0.519068385	0.093829282	0.875949279	0.869282584	0.871351609	0.866212156	0.988236213	0.722802255	12629.3	17630.3	16023	12475.7	15808.6	14498	12583.8	14547.4	9217.3	2749.8	4677.1	2874.6	4803.8	4260.8	3287.9	5411.1	4934.4	2234.7	2.85	9.65	6.14	3.54	7.31	10.76	7.56	1.7	3.94	12.42	14.27	4.81	16.95	8.57	32.11	8.54	12.58	6.27	12934.4	12334.4	11487.4	13793	13883.2	16341.9	12956.5	12370.5	12718.1	11596.5	8836.6	9193.6	11689.9	8451	10953.1	10747.7	9663.1	10247.1	528.3	421.2	407.5	346.8	282.1	164.1	167.5	82.1	97.3	301	262	276.8	123.1	153.9	146.4	144.2	127.8	53.4	182.3	351.6	198.6	135.9	146	102.1	32.1	86.8	73.9	438.9	496.4	298.9	168.2	129.7	139.6	37.9	31.6	26.1	13053.1	12334.4	12629.3	17630.3	16121.2	19540.4	15518.6	17450.7	16023	12475.7	11780.1	12579	17448.4	15158.3	15808.6	15429.7	14498	12456.4	13378.9	12583.8	11499	14212.2	14692.2	14547.4	9217.3	9205	9853.6	3303.7	2629.5	2749.8	3624.1	4715.1	4677.1	3086.2	2874.6	2819.6	5134	4803.8	3668.5	4260.8	4458.1	3766.1	2115.2	3287.9	4152.8	5411.1	5421.8	4652.8	5016.3	3966.7	4934.4	2414.3	2134.2	2234.7	69	13	13	High	High	High	High	High	High	High	High	High	High	High	High	High	High	High	High	High	High	High	High	High	High	High	High	High	High	High	High	High	High	High	High	High	High	High	High	High	High	High	High	High	High	High	High	High	High	High	High	High	High	High	High	High	High	1	0
FALSE	High	Master Protein	Q15075	Early endosome antigen 1 OS=Homo sapiens OX=9606 GN=EEA1 PE=1 SV=2	0	FALSE	654.395	70	113	335	112	1411	162.4	5.68	1049.94	113	cell-cell signaling;cell organization and biogenesis;transport;signal transduction;other biological processes	other membranes;cytosol;other cytoplasmic organelle;other cell component	other molecular function	Pf01363	8411	EEA1	hsa:8411; Q14221; Q15075	ENSG00000102189	Toll Like Receptor 9 (TLR9) Cascade	VEGFA-VEGFR2 signaling	2	0.22	-0.01	0.1	-1.46	-1.56	-1.62	-0.13	-1.02	-0.63	0.682499575	0.988073734	0.913155612	0.977708842	0.908210111	0.871053746	0.994503894	5.5538E-06	0.693571645	16402	29265.3	40013.2	19164.7	28969.3	42918	6799.9	3410.6	4527.3	2467.4	1152.7	1471.9	3046.1	6795.5	7010.9	2781.5	3351.7	4522	4.01	3.25	3.46	1.36	16.26	4.99	11.44	10.71	18.27	22.87	29.32	29.48	14.81	7.71	24.96	12.9	13.33	31.03	17336.7	16277.2	14919	22895.6	25187.1	25871.8	32158.6	29262.2	31760.1	17814	14263.6	14270.2	23769.8	14432.1	20071.7	29894.9	30433.6	34056.3	291.8	227.6	208	77	65.5	43.9	67	47.6	44.7	224.8	254.5	164.6	23.5	37.6	39.7	63.9	65.5	43.3	101.4	275.2	164.9	216.7	228.6	163.2	92.2	257	124.7	225.6	268.2	146.1	136.2	109.6	89.7	70.9	37.7	55.9	17495.8	16277.2	16402	29265.3	29247.4	30935.5	38517.9	41279.4	40013.2	19164.7	19014.7	19525.1	35479	25886.4	28969.3	42918	45661.1	41398.8	7388.6	6799.9	5871.1	3156	3410.6	3891	3684.7	5334.3	4527.3	2467.4	2554.1	1634.9	693.4	1152.7	1269.2	1366.8	1471.9	2287	2855.8	3760.3	3046.1	6795.5	6980.4	6021.3	6082.9	9737.1	7010.9	2781.5	2929.3	2274.6	4059.9	3351.7	3170.3	4522	2543	4785.3	98	3	13	High	High	High	High	High	High	High	High	High	High	High	High	High	High	High	High	High	High	High	High	High	High	High	High	High	High	High	High	High	High	High	High	High	High	High	High	High	High	High	High	High	High	High	High	High	High	High	High	High	High	High	High	High	High	1	0
FALSE	High	Master Protein	O75165	DnaJ homolog subfamily C member 13 OS=Homo sapiens OX=9606 GN=DNAJC13 PE=1 SV=5	0	FALSE	654.124	45	97	362	97	2243	254.3	6.74	1181.1	97	cell organization and biogenesis;transport;other biological processes	plasma membrane;other membranes;cytosol;other cytoplasmic organelle;other cell component		Pf00226, Pf14237, Pf19432	23317	DNAJC13	hsa:23317; O75165; Q3L0T1; Q6PI82; Q6UJ77; Q6ZSW1; Q6ZUT5; Q86XG3; Q96DC1; Q9BWK9	ENSG00000138246	Neutrophil degranulation		1	0.03	0.04	0.02	-0.27	-0.17	1.05	-0.2	0.09	0.02	0.984999081	0.999725898	0.987191641	0.996384111	0.991054934	0.96853949	0.985459774	0.934281212	0.992574081	17259.3	23788.2	20541.3	17648.1	24474.9	20869.8	3762.5	4031.5	1504.1	3125.3	3586.1	3117	7671.4	8002.2	5224.9	6683.5	8507.1	5292.3	0.7	2.89	0.87	1.34	5.21	1.55	2.07	21.28	33.04	6.83	3.85	8.34	6.19	0.91	7.74	4.41	5.6	1.3	17131.7	17259.3	15523.3	19305.3	20485.8	19497.6	17149.9	14675.6	16149.7	16409.8	13238.4	12604.2	15660.2	13645.2	17963.8	14537.1	13816.8	17562.7	145.5	128.5	133.3	98.4	91.4	34.8	46.6	13.4	14.8	269.4	337.2	314.6	123.4	117	105.7	145.6	147.2	53.1	272.4	553.2	457.7	255.2	259	218.2	79.2	156.1	91.6	508.9	612	439.3	285.3	277.1	264.3	83.4	76.8	61.8	17288.8	17259.3	17066.3	24676.1	23788.2	23313.7	20541.3	20702.5	20346.3	17654	17648.1	17245.6	23374.5	24474.9	25927.1	20869.8	20730	21349.2	3684.8	3840.3	3762.5	4031.5	4762.2	3082.3	2566.2	1502.5	1504.1	2956.6	3384.4	3125.3	3634.1	3586.1	3378	3117	3308.9	2800.7	7671.4	7557.7	8455.1	8002.2	7908.5	8051.2	5224.9	5912.9	5150.9	6274.6	6683.5	6838.3	8507.1	8472.2	9339.6	5313.6	5185.8	5292.3	93	7	22	High	High	High	High	High	High	High	High	High	High	High	High	High	High	High	High	High	High	High	High	High	High	High	High	High	High	High	High	High	High	High	High	High	High	High	High	High	High	High	High	High	High	High	High	High	High	High	High	High	High	High	High	High	High	1	0
FALSE	High	Master Protein	Q08211	ATP-dependent RNA helicase A OS=Homo sapiens OX=9606 GN=DHX9 PE=1 SV=4	0	FALSE	650.667	55	68	495	68	1270	140.9	6.84	1623.19	68	cell organization and biogenesis;DNA metabolism;RNA metabolism OR transcription;other metabolic processes;stress response;transport;other biological processes	cytosol;cytoskeleton;nucleus;other cell component	translation activity;nucleic acid binding activity;other molecular function	Pf00035, Pf00270, Pf00271, Pf04408, Pf07717, Pf21010	1660	DHX9	B2RNV4; hsa:1660; Q05CI5; Q08211; Q12803; Q32Q22; Q5VY62; Q6PD69; Q99556	ENSG00000135829	mRNA Splicing - Major Pathway; PKR-mediated signaling; RIP-mediated NFkB activation via ZBP1; DEx/H-box helicases activate type I IFN and inflammatory cytokines production	MECP2 and associated Rett syndrome; mRNA processing	6	0.04	0.11	0.01	1.69	1.91	1.82	1.03	0.79	1.17	0.993638931	0.971893796	0.980695568	0.927549087	0.510982982	0.781193503	0.000493607	0.397973237	0.499425078	30838.3	12045.7	13789.6	31753.7	12963.4	13847.7	26317.6	20783.3	21018	84895.7	78065.3	74309.3	13772.9	11163.4	13976.6	28137.9	19272.6	31348.8	1.97	2.23	1.4	0.91	11.42	1.12	12.63	11.05	6.14	5.81	17.22	18.56	5.58	4.47	11.44	13.64	17.9	3.84	30660.6	29854.1	28050.1	9423.9	10474.2	9746.1	11373.4	9775.2	11117.7	29515.7	23467.1	23243.8	7223.1	7489.8	8981.8	9645.7	9214.8	11604.3	972.2	880.9	1108.5	598.4	399.1	226	382	205.1	202.3	8075.8	7866.1	8545.4	3049.3	2547.4	1982	3681.6	3304.7	1035.4	487.6	1008.1	818.7	353.2	365.5	325.2	211.9	312.1	263.8	2282.2	2407	2183.5	646.4	659.6	402.6	491.8	466.9	343.3	30941.8	29854.1	30838.3	12045.7	12162.7	11653.6	13622.5	13789.6	14006.7	31753.7	31283.9	31803.1	10781.3	13434.1	12963.4	13847.7	13825.5	14106.1	24620.1	26317.6	31283.2	24526.3	20783.3	20032.8	21018	22999.1	20495.6	88638.6	78945.8	84895.7	89805.9	78065.3	63318.7	78791.8	74309.3	54631.4	13731.6	13772.9	15124.4	11073.3	11163.4	11999	13976.6	11824.6	14831.2	28137.9	26287.2	33987.6	19272.6	20166.4	14227.1	31348.8	31526.7	29399.4	66	35	25	High	High	High	High	High	High	High	High	High	High	High	High	High	High	High	High	High	High	High	High	High	High	High	High	High	High	High	High	High	High	High	High	High	High	High	High	High	High	High	High	High	High	High	High	High	High	High	High	High	High	High	High	High	High	1	4	GG-TMTpro [K191; K417; K467; K1116]	GG-TMTpro [K191; K417; K467; K1116]
FALSE	High	Master Protein	Q9P2J5	Leucine--tRNA ligase, cytoplasmic OS=Homo sapiens OX=9606 GN=LARS1 PE=1 SV=2	0	FALSE	648.179	68	81	397	81	1176	134.4	7.3	1279.09	81	cell organization and biogenesis;protein metabolism;RNA metabolism OR transcription;other metabolic processes;stress response;other biological processes	cytosol;ER/Golgi;nucleus;other cytoplasmic organelle;other cell component	enzyme regulator activity;other molecular function	Pf00133, Pf08264	51520	LARS1	A2RRR4; A7E266; B4DJ10; hsa:51520; Q2TU79; Q9NSE1; Q9P2J5	ENSG00000133706	Selenoamino acid metabolism; Cytosolic tRNA aminoacylation		2	0.07	0.14	0.01	-0.51	-0.18	0.18	-0.21	0.34	0.18	0.996106624	0.92972152	0.982134429	0.995881885	0.999925304	0.990096835	0.985459774	0.99968066	0.999721569	23224	21926.3	27266.7	24358	24205.8	27517	9875.1	10104.2	6597.4	6910.9	8908.4	7489	9869.4	8636.8	5824	8535.7	10935.6	6604.3	1.98	3.7	3.67	1.23	8.8	1.3	4.59	15.27	3.34	6.7	6.25	16.4	5.08	3.32	7.01	1.21	7.62	17.31	23736	23092.1	21124.2	18266.6	18882.4	18317	22897.4	18183.1	21642.7	23072	18194.6	17802.4	13971	13688	16771.2	18815.3	18340.4	22784.1	418.5	330.5	345.1	260.1	194	89.1	126.8	58.8	65	629.7	745.3	659.6	327.9	290.7	267.6	354.1	333.1	105.8	380.3	715.4	534.3	277.9	268.1	234.1	99.4	153.4	103.6	702.1	781.6	542.9	366.8	314.8	313.7	98.8	97.8	100.2	23953.7	23092.1	23224	23348.5	21926.3	21902.1	27425.3	25650.5	27266.7	24821.4	24255.2	24358	20853.1	24551.7	24205.8	27011.8	27517	27696.3	10598.4	9875.1	9738.1	10660.5	10104.2	7901.8	6978.4	6597.4	6582.9	6910.9	7480.4	6552.4	9657.7	8908.4	8549.9	7578.4	7489	5580.2	10708.7	9774.6	9869.4	8712.4	8189	8636.8	6553.7	5810.7	5824	8656.1	8535.7	8450.5	10935.6	9625.7	11086.7	6299.3	6604.3	8582.5	85	12	14	High	High	High	High	High	High	High	High	High	High	High	High	High	High	High	High	High	High	High	High	High	High	High	High	High	High	High	High	High	High	High	High	High	High	High	High	High	High	High	High	High	High	High	High	High	High	High	High	High	High	High	High	High	High	1	0
FALSE	High	Master Protein	O43491	Band 4.1-like protein 2 OS=Homo sapiens OX=9606 GN=EPB41L2 PE=1 SV=1	0	FALSE	647.209	69	77	482	71	1005	112.5	5.44	1626.2	77	cell cycle OR cell proliferation;cell organization and biogenesis;other biological processes	plasma membrane;other membranes;cytosol;cytoskeleton;nucleus;other cell component	cytoskeletal activity;other molecular function	Pf00373, Pf04382, Pf05902, Pf08736, Pf09379, Pf09380	2037	EPB41L2	B4DHI8; E9PPD9; hsa:2037; O43491; Q5T4F0; Q68DV2	ENSG00000079819	Neurexins and neuroligins	Splicing factor NOVA regulated synaptic proteins	2	0.07	0.11	0.09	-1.68	-0.77	-1.3	-0.26	0.07	-0.34	0.996106624	0.951893222	0.95317145	0.977708842	0.979197108	0.94894484	0.963107484	0.926235853	0.919481105	12515.9	7792.8	31643.1	13159.1	8403.7	33695.9	44988.6	33789.6	93091.3	14025.4	19820.3	37835.8	38001.6	43754	54555.4	31690.9	45966	43100.9	2.95	2.34	4.52	3.89	6.45	0.9	6.85	11.18	8.16	18.04	23.56	13.37	5.78	6.65	8.77	2.87	6.52	6.75	12047.7	12896.9	11384.3	5935.9	6846.2	6517.2	28430	22431.2	24929.2	12231.7	10014.8	9061	5116.8	4826.1	5822.6	23192.8	22458.7	27876	1668.7	1505.9	1716.7	798.7	648.8	452.2	1569.4	906.2	919	1422.9	1079.8	1411.8	456	646.8	677.3	1703.3	1682.7	879.1	1361	2523.7	2057.1	1340.7	1432.7	1295.5	929.2	1366.1	970.3	2570.4	2810.4	2088.1	1599.4	1371.9	1300.8	650.8	638.3	551.6	12158.2	12896.9	12515.9	7587.3	7949.9	7792.8	34052	31643.1	31407.2	13159.1	13350.7	12397.6	7637.4	8656.5	8403.7	33296.2	33695.9	33886	42261.2	44988.6	48446.7	32736.1	33789.6	40086.5	86354.4	101617.2	93091.3	15617.1	10837.6	14025.4	13431.2	19820.3	21636.3	36454.2	37835.8	46384.4	38326.4	34480	38001.6	42037.8	43754	47803.6	61286.4	51759.8	54555.4	31690.9	30693.2	32503	47688.7	41942	45966	41488.2	43100.9	47234.8	56	21	30	High	High	High	High	High	High	High	High	High	High	High	High	High	High	High	High	High	High	High	High	High	High	High	High	High	High	High	High	High	High	High	High	High	High	High	High	High	High	High	High	High	High	High	High	High	High	High	High	High	High	High	High	High	High	1	1	GG-TMTpro [K86]	Met-loss [N-Term]; GG-TMTpro [K86]
FALSE	High	Master Protein	Q96N67	Dedicator of cytokinesis protein 7 OS=Homo sapiens OX=9606 GN=DOCK7 PE=1 SV=4	0	FALSE	642.919	48	94	431	86	2140	242.4	6.8	1418.71	94	cell cycle OR cell proliferation;cell organization and biogenesis;transport;developmental processes;signal transduction;other biological processes	other cell component	enzyme regulator activity;other molecular function	Pf06920, Pf11878, Pf14429, Pf20421, Pf20422	85440	DOCK7	hsa:85440; Q00M63; Q2PPY7; Q45RE8; Q45RE9; Q5T1B9; Q5T1C0; Q6ZV32; Q8TB82; Q96N67; Q96NG6; Q96NI0; Q9C092	ENSG00000116641	RAC1 GTPase cycle; CDC42 GTPase cycle; Factors involved in megakaryocyte development and platelet production; MET activates RAP1 and RAC1		4	-1.13	-0.32	-0.36	3.07	1.86	3.56	0.51	-0.19	-0.03	2.14614E-15	0.076976234	7.34511E-07	0.531086934	0.540813491	0.187638951	0.15961207	0.498708358	0.989236947	12423.3	9620.3	7134.2	5690.5	7713.4	5547.4	8691.5	8169.8	5543.8	73039.8	29678.8	65321.1	10611.7	10752.1	14609.4	15153.7	9411.1	14291.5	1.81	1.46	0.55	8.55	6.07	2.75	1.68	12.72	13.77	20.78	32	23.33	3.96	4.35	12.36	8.41	3.36	3.56	12567.4	12423.3	11127.1	7605.6	8284.7	7898.2	5956.3	5024.4	5687.6	4998.4	4268.7	4641.2	4673.2	4300.3	5408.7	3760.9	3697.4	4692.4	343.2	287.4	314.6	209.4	156.9	75.5	101	49.4	42.7	4792.5	7972	7352	1375.1	968.5	659.6	3628.7	2905	911.1	375	776.7	613.2	339.9	377.5	291.4	221.5	314.5	268.6	1064.6	1402.8	973.5	315.6	320.8	259.8	215.2	211.7	172	12682.7	12423.3	12233.1	9721.5	9620.3	9444.1	7134.2	7087.8	7165.6	5377.4	5690.5	6350.3	6975.3	7713.4	7806.3	5399.3	5547.4	5704	8691.5	8587.6	8877.3	8583.2	8169.8	6692.5	5556.7	5543.8	4324.3	52601.4	80008.8	73039.8	40499.9	29678.8	21072.1	77659.8	65321.1	48074.3	10559.2	10611.7	11327.5	10656.3	11527.1	10752.1	14609.4	11917.9	15104.2	13126.2	15320.4	15153.7	9411.1	9808.4	9179.5	13719.4	14291.5	14731.6	49	33	21	High	High	High	High	High	High	High	High	High	High	High	High	High	High	High	High	High	High	High	High	High	High	High	High	High	High	High	High	High	High	High	High	High	High	High	High	High	High	High	High	High	High	High	High	High	High	High	High	High	High	High	High	High	High	1	1	GG-TMTpro [K177]	GG-TMTpro [K177]
FALSE	High	Master Protein	O95071	E3 ubiquitin-protein ligase UBR5 OS=Homo sapiens OX=9606 GN=UBR5 PE=1 SV=2	0	FALSE	642.235	37	81	241	81	2799	309.2	5.85	876.67	81	cell organization and biogenesis;protein metabolism;DNA metabolism;other metabolic processes;stress response;signal transduction;other biological processes	cytosol;nucleus;other cell component	nucleic acid binding activity;other molecular function	Pf00632, Pf00658, Pf11547	51366	UBR5	B2RP24; hsa:51366; J3KMW7; O94970; O95071; Q9NPL3	ENSG00000104517		Mesodermal commitment pathway	1	-0.09	-0.19	-0.29	-1.76	-0.89	-1.46				0.963906265	0.930950531	0.040950451	0.971256673	0.978813067	0.937380253				3765.9	1543.4	2122	3529.7	1355	1732.7	103752.4	150018.9	131367.1	30590.2	81133.4	47859.9							0.45	2.4	3.79	1.86	14.1	3.21	9.56	5.13	10.61	30.61	16.1	6.52							3757.8	3760.8	3425.4	1189.1	1329.1	1332	1774.4	1408.8	1684.3	3217.2	2647.7	2625.6	753.1	832.8	938.9	1183.7	1154.9	1488.1	3812.2	3472.8	4127.4	3705.7	2650.3	1692.4	2011.2	1209.7	1296.8	4124.3	2525.7	3079.1	2121.5	2647.6	2683.3	2236.3	1976.7	959.9																			3792.3	3760.8	3765.9	1519.9	1543.4	1592.7	2125.3	1987.4	2122	3461.2	3529.7	3592.4	1124.2	1493.8	1355	1699.3	1732.7	1808.9	96543.3	103752.4	116477.5	151878.2	138024.3	150018.9	110665.8	135642.5	131367.1	45267.1	25348.1	30590.2	62480.5	81133.4	85725.5	47859.9	44446.9	50647.3																			33	46		High	High	High	High	High	High	High	High	High	High	High	High	High	High	High	High	High	High	High	High	High	High	High	High	High	High	High	High	High	High	High	High	High	High	High	High	Not Found	Not Found	Not Found	Not Found	Not Found	Not Found	Not Found	Not Found	Not Found	High	High	High	Not Found	Not Found	Not Found	Not Found	Not Found	Not Found	1	1	GG-TMTpro [K2472]	GG-TMTpro [K2472]
FALSE	High	Master Protein	Q93008	Probable ubiquitin carboxyl-terminal hydrolase FAF-X OS=Homo sapiens OX=9606 GN=USP9X PE=1 SV=4	0	FALSE	637.718	45	101	378	55	2554	290.3	5.8	1228.68	101	cell cycle OR cell proliferation;cell organization and biogenesis;protein metabolism;other metabolic processes;transport;developmental processes;signal transduction;other biological processes	cytosol;cytoskeleton;nucleus;other cell component	other molecular function	Pf00443, Pf12030	8239	USP9X	hsa:8239; O75550; Q8WWT3; Q8WX12; Q93008	ENSG00000124486	Ub-specific processing proteases; Amyloid fiber formation; Synthesis of active ubiquitin: roles of E1 and E2 enzymes; Peroxisomal protein import; RHOV GTPase cycle; RHOU GTPase cycle; Downregulation of SMAD2/3:SMAD4 transcriptional activity	Ciliopathies; Bardet-Biedl syndrome	9	-0.01	-0.01	-0.02	-0.8	0.07	-0.07	-0.21	-0.06	-0.59	0.968352544	0.989128379	0.927899121	0.995881885	0.992131055	0.999935879	0.985459774	0.703225458	0.74465624	8595	10563.5	9269.4	8536.6	10511.9	9124	7625.3	4967	6665.4	4389.8	5223.9	6343	7238.9	7307	6071.9	6249.7	7001.8	4039.5	1.67	4.44	1.81	0.94	6.79	4.11	11.52	7.16	8.56	4.19	11.41	8.82	2.77	2.94	8.09	5.43	9.53	10.99	8764.5	8595	7815.6	8714.2	9097	8532.6	7739	6501.1	7540.3	7935	6402.5	6341.2	6785	6431.3	7283.3	6305.3	6081.3	8019.3	311.8	255.2	224.2	115.1	104.2	56	121.1	61.7	57.8	394.1	437.4	470.8	194.3	170.5	142.4	296.4	266.2	134.6	249.1	542.5	391.9	222.8	241.9	198	95.2	141.7	108	506.9	626.6	400	218.9	229	222.7	63.4	57.3	55.4	8844.9	8595	8592.5	11138.5	10563.5	10202.7	9269.4	9170.9	9499.7	8536.6	8535.2	8676.3	10127.4	11535.6	10511.9	9052	9124	9748.2	7896.3	7625.3	6326.9	4718	5429	4967	6665.4	6917.2	5856.1	4325.2	4389.8	4676.9	5723.8	5223.9	4549.7	6343	5985.7	7104	7013.4	7412.5	7238.9	6986.6	7388.7	7307	6278.6	5367.3	6071.9	6249.7	6842.9	6226.5	6526.9	7001.8	7868.1	4039.5	3866.5	4741.3	42	8	14	High	High	High	High	High	High	High	High	High	High	High	High	High	High	High	High	High	High	High	High	High	High	High	High	High	High	High	High	High	High	High	High	High	High	High	High	High	High	High	High	High	High	High	High	High	High	High	High	High	High	High	High	High	High	1	0
FALSE	High	Master Protein	Q14766	Latent-transforming growth factor beta-binding protein 1 OS=Homo sapiens OX=9606 GN=LTBP1 PE=1 SV=4	0	FALSE	636.649	47	69	425	68	1721	186.7	5.96	1603.91	69	signal transduction;other biological processes	extracellular matrix;ER/Golgi;other cell component	kinase activity;other molecular function	Pf00683, Pf07645, Pf12662	4052	LTBP1	A1L3V1; hsa:4052; P22064; Q14766; Q53SD8; Q53SF3; Q53SG1; Q59HF7; Q8TD95	ENSG00000049323	Regulation of Insulin-like Growth Factor (IGF) transport and uptake by Insulin-like Growth Factor Binding Proteins (IGFBPs); Post-translational protein phosphorylation; Molecules associated with elastic fibres; TGF-beta receptor signaling activates SMADs	Hypothesized pathways in pathogenesis of cardiovascular disease; TGF-beta receptor signaling in skeletal dysplasias; TGF-beta receptor signaling	7	-0.12	-0.41	-0.11	-0.97	-0.56	-1	0.79	1.08	0.52	0.958241906	0.024141942	0.279930243	0.995881885	0.989929338	0.973168814	0.010850184	0.047027711	0.954765044	3336.9	5484.7	42704.2	3081	4133.8	39653	5814.7	20972.3	58326.7	2970.8	14208.3	29101	10421.7	30317.1	26224.8	18050.6	64116.6	37477	2.3	7.05	16.2	6.99	13.94	16.77	7.05	65.61	33.89	1.97	24.45	85.49	32.66	17	65.12	30.9	35.24	8.14	3306.6	3357.6	2925.8	4290.9	4796.8	4083.7	32216	37324.7	33896.1	2863.9	2436.5	2064.6	3396.2	2187.3	2864.1	34169.6	23660.7	32620.1	229.6	212.2	195.5	412.7	402.7	601.4	939.7	844.1	575.8	270.7	294.6	308.6	429.2	648.7	444.7	1359.7	1129.7	2024.1	589.4	762.8	500.5	736.9	1059.6	821.6	397.6	583.2	1202.3	1701.4	1003.8	1159.6	2194.3	1044.6	1814.4	587.9	500.5	464.4	3336.9	3357.6	3216.6	5484.7	5570	4883	38586.6	52653	42704.2	3081	3248.1	2824.9	5069.2	3923.4	4133.8	49054.8	35499.3	39653	5814.7	6338.9	5518.3	16916.2	20972.3	53309.1	51705.1	94654.2	58326.7	2970.8	2956.8	3065.6	12639.4	19877.8	14208.3	29101	25401.8	106797.2	16597.6	10421.7	9246.8	23105.1	32358.4	30317.1	26224.8	22096.5	67596	20976.8	10963.1	18050.6	65425.8	31936.4	64116.6	37477	33792.3	39762.7	57	17	25	High	High	High	High	High	High	High	High	High	High	High	High	High	High	High	High	High	High	High	High	High	High	High	High	High	High	High	High	High	High	High	High	High	High	High	High	High	High	High	High	High	High	High	High	High	High	High	High	High	High	High	High	High	High	1	0
FALSE	High	Master Protein	Q9P0K7	Ankycorbin OS=Homo sapiens OX=9606 GN=RAI14 PE=1 SV=2	0	FALSE	634.796	76	82	389	81	980	110	6.21	1276.9	82	other biological processes	cytosol;cytoskeleton;nucleus;other cell component	cytoskeletal activity	Pf12796	26064	RAI14	E9PED3; hsa:26064; Q6V1W9; Q7Z5I4; Q7Z733; Q9P0K7; Q9P2L2; Q9Y3T5	ENSG00000039560			0	0.13	-0.06	0.03	-2.49	-1.67	-1.94	0.09	0.13	0.25	0.962766776	0.94398569	0.993060382	0.875381976	0.86166045	0.868880966	0.956232394	0.964512998	0.999721569	12211.3	13802.8	20030.2	13378.5	13281.7	20427.5	23326.2	31504	29952	4139.1	9896	7791.1	13726	47533.4	54568.4	14636.1	51971.6	64754	0.85	2.19	1.87	2.38	13.59	2.24	5.65	4.98	1.28	9	9.02	3.02	7.53	21.6	34.56	7.29	17.03	7.44	12168.6	12075.9	11107.3	10497.3	12065.7	11543.5	16759.9	14199	15406.4	12435.6	9716.8	9920.3	11141.3	7366	9202.3	14228.9	13593.1	17450.7	993	754.5	826.6	836.5	604.9	355	533.7	268.3	295.7	377.1	432	365.5	289.7	330.1	309.8	354.4	346.5	152.7	465.2	1004.6	820.5	1516	1665.9	896	827.3	1312.4	1616.2	1273	1241.9	940.3	1743.1	1930.3	1182.1	993.4	959	847.5	12280.3	12075.9	12211.3	13417.7	14010.8	13802.8	20074.1	20030.2	19409.9	13378.5	12953.4	13573.4	16629.6	13212.1	13281.7	20427.5	20394.5	21213.1	25148.7	22541.6	23326.2	34284.7	31504	31470.8	29366.7	30081.6	29952	4139.1	4335.3	3631.2	8532.2	10116	9896	7583.7	7791.1	8054.9	13101	13726	15157.2	47533.4	50876.1	33063.2	54568.4	49727.8	90867.3	15695.1	13562.6	14636.1	51971.6	59014.7	41770.5	63328.2	64754	72567	72	15	37	High	High	High	High	High	High	High	High	High	High	High	High	High	High	High	High	High	High	High	High	High	High	High	High	High	High	High	High	High	High	High	High	High	High	High	High	High	High	High	High	High	High	High	High	High	High	High	High	High	High	High	High	High	High	1	0
FALSE	High	Master Protein	Q86UP2	Kinectin OS=Homo sapiens OX=9606 GN=KTN1 PE=1 SV=1	0	FALSE	634.702	65	104	351	103	1357	156.2	5.64	1088.79	104	transport;other biological processes	plasma membrane;other membranes;ER/Golgi	cytoskeletal activity	Pf05104	3895	KTN1	B4DZ88; hsa:3895; Q13999; Q14707; Q15387; Q17RZ5; Q5GGW3; Q86UP2; Q86W57	ENSG00000126777	RHOA GTPase cycle; CDC42 GTPase cycle; RAC1 GTPase cycle; RND2 GTPase cycle; RND3 GTPase cycle; RHOG GTPase cycle; Regulation of Insulin-like Growth Factor (IGF) transport and uptake by Insulin-like Growth Factor Binding Proteins (IGFBPs); Post-translational protein phosphorylation; RHO GTPases activate KTN1	Glucocorticoid receptor pathway; Nuclear receptors meta-pathway	11	0.19	0.06	0.1	-1.27	-1.84	-1.22	-0.26	0.8	0.04	0.828574113	0.992196166	0.917665648	0.994108555	0.775182754	0.953686217	0.95817835	0.39717088	0.989236947	19158.8	23907.1	26328.2	21904.4	24975.8	28211.4	6884.8	16119.1	18021.7	2850	4488.7	7732.1	1875.6	1844.1	1913.3	1571	3214.1	1960.7	1.73	8.13	2.96	0.89	3.95	4.47	14.68	4.28	6.43	14.55	11.35	20.28	10.33	9.23	13.95	23.62	16.32	5.65	18984.7	19365	17027.7	18703.7	20354.3	22811.3	21981.4	19553.1	20735.6	20178.4	16431.3	16150.9	17045	13140.9	17304.7	19650.9	19629.3	22152.8	271.9	289.9	237	385.2	309.5	193.2	319	176.6	177.9	310.3	284	258.2	143.6	171.2	140.5	325.5	343.9	193	69.3	137.3	86.4	58.8	69.4	48.4	35.3	50.5	31.9	127.4	176.9	76.6	116.5	105.1	70.9	30.8	27.8	24.5	19158.8	19365	18720.3	23907.1	23635.5	27276	26328.2	27583	26123.9	21708.3	21904.4	22098.3	25441.4	23570.5	24975.8	28211.4	29450.8	26928.9	6884.8	8662.1	6687	15789.3	16119.1	17130.4	17551.9	19801	18021.7	3406	2850	2564.8	4229.8	5246.1	4488.7	6965.6	7732.1	10184.9	1950.3	1875.6	1596.1	1844.1	2118.1	1787.1	2326.6	1913.3	1791.3	1571	1932.4	1192.9	3472.3	3214.1	2506.2	1960.7	1875.7	2097.2	90	15	7	High	High	High	High	High	High	High	High	High	High	High	High	High	High	High	High	High	High	High	High	High	High	High	High	High	High	High	High	High	High	High	High	High	High	High	High	High	High	High	High	High	High	High	High	High	High	High	High	High	High	High	High	High	High	1	0
FALSE	High	Master Protein	O75970	Multiple PDZ domain protein OS=Homo sapiens OX=9606 GN=MPDZ PE=1 SV=2	0	FALSE	634.471	57	94	279	93	2070	221.5	5.06	950.17	94	cell organization and biogenesis;other biological processes	plasma membrane;other membranes;other cell component		Pf00595, Pf09045, Pf16667	8777	MPDZ	A6NLC2; B2RTS3; B7ZMI4; hsa:8777; O43798; O75970; Q4LE30; Q5CZ80; Q5JTX3; Q5JTX6; Q5JTX7; Q5JUC3; Q5JUC4; Q5VZ62; Q8N790	ENSG00000107186			0	-0.82	-0.43	-0.5	3.51	2.92	4.22	1.24	0.13	0.8	3.29885E-05	0.094698082	3.33782E-05	0.373473552	0.098268879	0.071560474	1.4217E-05	0.950451992	0.851580139	4276.5	3138.4	2945	2414.5	2334.6	2084.8	5839	6882.4	4906.6	66447.6	51929.5	91398.2	3749.9	4428.5	5546.3	8855.1	4845.9	9668.5	3.94	2.45	5.85	3.77	5.24	3.35	7.46	14.81	33.08	10.06	17.39	12.84	7.66	19.34	16.38	10.05	16.46	6.78	4237.7	4562.6	3869.3	2381.8	2702.7	2673.1	2603.4	1966	2337.5	2363.3	1773.4	1764.7	1564.1	1289.7	1760.2	1440.3	1389.5	1808.4	209.8	206.4	206.9	201.4	132.2	69.8	89.2	51.1	28.1	5114.8	6620.8	6827.5	1916.2	1694.6	1246.6	4215	4064.7	2133.7	123.6	296.9	203	141.2	170.4	95.1	64.7	155.6	98.6	625.9	810.8	605.7	162.5	180.9	112.1	151.7	129	115.9	4276.5	4562.6	4253.9	3044.4	3138.4	3196.2	3118.3	2773.4	2945	2542.5	2364.2	2414.5	2334.6	2313.3	2540.5	2067.7	2084.8	2198.3	5312.2	6166	5839	8254.7	6882.4	6185.4	4906.6	5724.4	2841.9	56138.3	66447.6	67828.9	56436.2	51929.5	39824.8	90207.7	91398.2	112581	3480.3	4056.4	3749.9	4428.5	5203.4	3510.8	4267	5896.3	5546.3	7717.1	8855.1	9427.8	4845.9	5531.5	3962.1	9668.5	8711	9923.5	36	45	9	High	High	High	High	High	High	High	High	High	High	High	High	High	High	High	High	High	High	High	High	High	High	High	High	High	High	High	High	High	High	High	High	High	High	High	High	High	High	High	High	High	High	High	High	High	High	High	High	High	High	High	High	High	High	1	4	GG-TMTpro [K399; K412; K465; K741]	GG-TMTpro [K399; K412; K465; K741]; Met-loss [N-Term]
FALSE	High	Master Protein	Q14764	Major vault protein OS=Homo sapiens OX=9606 GN=MVP PE=1 SV=4	0	FALSE	634.447	72	64	619	64	893	99.3	5.48	2093.29	64	transport;signal transduction;other biological processes	non-structural extracellular;cytosol;cytoskeleton;nucleus;other cell component	other molecular function	Pf01505, Pf11978, Pf17794, Pf17795, Pf17796	9961	MVP	hsa:9961; Q14764; Q96BG4; Q9BPW6; Q9BQT1; Q9UBD1	ENSG00000013364	Neutrophil degranulation	16p11.2 proximal deletion syndrome	2	-0.04	-0.02	0.07	1.25	0.68	1.93	-0.53	-0.37	-1.73	0.942126606	0.979099347	0.982134429	0.977708842	0.978813067	0.749073245	0.469375853	0.171508584	0.01670549	29729.1	53930.4	33204.9	29009.5	53139.9	34829.6	13587.1	14971.6	10037.5	32254.5	23998.6	38326.6	36818.6	21677.8	64717.2	25484.8	16716.7	19481.4	2.17	2.55	0.65	1.57	2.66	2.75	5.48	11.33	8.89	16.25	16.15	4.64	10.18	18.87	21.24	13.09	7.46	16.59	29458.9	29928.5	26137.1	42192.3	47099.2	43518.9	27502.1	23538.3	26487.2	26964.9	21785.7	20643.2	35602.1	30889.1	36550.1	23258.1	23445.8	28652.2	564.3	428.6	481.5	396.4	287.5	146	182.4	100.9	94.2	2289.9	3462.3	3246.7	969.9	783.1	648.2	1790.8	1630.2	762.2	1307.5	3163.4	1950.9	691.4	573.3	695.7	981.2	2081.9	912.3	2067	2672.2	1443.2	511.1	546.8	500.6	305.6	214.3	230.4	29729.1	29928.5	28735.1	53930.4	54691.7	52036.5	32940.6	33204.9	33370	29009.5	29042.5	28244.9	53139.9	55404.7	52752.6	33390	35176.9	34829.6	14290.9	12805	13587.1	16248.4	14971.6	12941.8	10037.5	11316	9542.3	25133.6	34748.1	32254.5	28564.6	23998.6	20709.5	38326.6	36656.4	40213.8	36818.6	43220.1	36039.7	21677.8	17509	25669	64717.2	78880.8	51290.2	25484.8	29184.3	22464.1	15240	16716.7	17690.8	19481.4	14468.4	19727.1	63	18	26	High	High	High	High	High	High	High	High	High	High	High	High	High	High	High	High	High	High	High	High	High	High	High	High	High	High	High	High	High	High	High	High	High	High	High	High	High	High	High	High	High	High	High	High	High	High	High	High	High	High	High	High	High	High	1	0		Met-loss [N-Term]
FALSE	High	Master Protein	Q9NYU2	UDP-glucose:glycoprotein glucosyltransferase 1 OS=Homo sapiens OX=9606 GN=UGGT1 PE=1 SV=3	0	FALSE	632.979	57	67	361	65	1555	177.1	5.63	1230.9	67	protein metabolism;other metabolic processes	ER/Golgi;other cell component	other molecular function	Pf06427, Pf18400, Pf18401, Pf18402, Pf18403, Pf18404	56886	UGGT1	hsa:56886; Q53QP2; Q53SL3; Q8IW30; Q9H8I4; Q9NYU2	ENSG00000136731	ER Quality Control Compartment (ERQC)	IL-18 signaling pathway	2	0.16	0.06	0.03	-0.7	-0.73	-0.48	0.12	0.26	0.1	0.929894841	0.992196166	0.997505523	0.995881885	0.980729542	0.986338611	0.945569766	0.999997136	0.999721569	21217.6	22933.5	25280	23712.9	23946.7	25871.1	2561	1907.4	1521.4	1579.8	1151.5	1087.8	7759.5	6759.8	4521.8	8417.8	8091.7	4852.1	1.61	2.88	2.48	2.11	4.71	1.07	7.43	13.87	11.97	7.95	33.71	2.87	2.51	6.48	2.23	11.94	7.85	12.64	21024.7	21011	19721.4	18633.4	19749.8	18829.9	21933.5	17920.5	19918.8	22041.6	17799.7	16712	15694.4	14284.2	16591.7	17743.2	17243.4	21392.8	96.1	94.2	90.7	51.3	30.5	21.5	30.8	11.9	15	151.3	141.3	159	21.4	41.8	36	52.9	47.7	20.6	276.6	567.9	402.8	215.6	216.8	202.2	67.3	122.5	80.4	682.8	876.6	484.9	258.1	264.7	253.6	76.1	62.5	63.5	21217.6	21011	21681.7	23817.3	22933.5	22515.4	26270.8	25280	25094.8	23712.9	23728.7	22866	23425.6	25621.1	23946.7	25472.6	25871.1	26005.1	2434.8	2814.5	2561	2104.4	1590.9	1907.4	1696.3	1333.1	1521.4	1661.2	1418.5	1579.8	630.2	1279.8	1151.5	1133	1072.5	1087.8	7788.3	7759.5	7441.2	6759.8	6621.4	7461.6	4438.8	4640.3	4521.8	8417.8	9574	7547.6	7696.2	8091.7	8962.8	4852.1	4216.8	5438.5	72	3	13	High	High	High	High	High	High	High	High	High	High	High	High	High	High	High	High	High	High	High	High	High	High	High	High	High	High	High	High	High	High	High	High	High	High	High	High	High	High	High	High	High	High	High	High	High	High	High	High	High	High	High	High	High	High	1	0
FALSE	High	Master Protein	Q9HBL0	Tensin-1 OS=Homo sapiens OX=9606 GN=TNS1 PE=1 SV=3	0	FALSE	632.153	61	88	485	84	1839	196.9	8.16	1604.06	88	cell organization and biogenesis;other biological processes	cytoskeleton;other cell component	cytoskeletal activity;other molecular function	Pf00017, Pf00130, Pf08416, Pf10409	7145	TNS1	A0A804HI61; hsa:7145; Q4ZG71; Q6IPI5; Q9HBL0	ENSG00000079308		Integrin-mediated cell adhesion	1	0.02	0.04	-0.07	0.02	0.32	0.11	0.28	0.29	-0.11	0.984999081	0.990392175	0.626491014	0.996384111	0.981538842	0.995030524	0.624977979	0.999997136	0.983786307	12630.3	7994	9437.5	12843.5	8245	9000.6	10737.5	8038.3	6943	10856.5	10010.2	7500.9	22750.9	20106.8	39787.1	27604.2	24641.2	36966	0.9	1.54	2.2	2.67	7.59	1.56	4.33	19.78	7.82	2.08	8.47	9.8	8.31	10.95	6.13	3.23	10.59	4.74	12424.7	12764.8	11488.4	6151.4	6884.2	6780.9	7902.5	6690.1	7220.4	12141.9	9297.2	9386.9	4968.8	4596.7	5969.2	6269.4	6057.6	7251.2	405.6	359.4	396.9	197.1	154.3	63	126.2	64.2	61	978.2	1113.6	1092.8	292.8	326.7	314.3	315.5	333.6	155.8	896.2	1665.2	1161.2	641.3	763.7	512.8	619.3	957.6	707.7	2269.7	2527.6	1689.8	686.9	813.4	697.3	579.9	536.1	462.5	12538.6	12764.8	12630.3	7862.8	7994	8108	9465.2	9437.5	9096.7	13062.5	12394.1	12843.5	7416.5	8245	8615.3	9000.6	9088.5	8814.6	10270.8	10737.5	11199.9	8079	8038.3	5580.8	6943	7197.4	6179.3	10736.8	11176.5	10856.5	8622.5	10010.2	10039.7	6753	7500.9	8221.2	25238.1	22750.9	21451.3	20106.8	23321.8	18922.4	40845.5	36281.4	39787.1	27984.1	27604.2	26303.2	20480	24868	24641.2	36966	36201.5	39599.2	58	17	32	High	High	High	High	High	High	High	High	High	High	High	High	High	High	High	High	High	High	High	High	High	High	High	High	High	High	High	High	High	High	High	High	High	High	High	High	High	High	High	High	High	High	High	High	High	High	High	High	High	High	High	High	High	High	1	0
FALSE	High	Master Protein	P07942	Laminin subunit beta-1 OS=Homo sapiens OX=9606 GN=LAMB1 PE=1 SV=2	0	FALSE	628.65	54	80	356	80	1786	197.9	4.94	1250.92	80	cell adhesion;cell organization and biogenesis;developmental processes;other biological processes	non-structural extracellular;extracellular matrix;ER/Golgi;other cell component	extracellular structural activity;other molecular function	Pf00053, Pf00055, Pf21199	3912	LAMB1	hsa:3912; P07942; Q14D91	ENSG00000091136	Regulation of Insulin-like Growth Factor (IGF) transport and uptake by Insulin-like Growth Factor Binding Proteins (IGFBPs); Post-translational protein phosphorylation; Degradation of the extracellular matrix; ECM proteoglycans; Non-integrin membrane-ECM interactions; L1CAM interactions; Laminin interactions; MET activates PTK2 signaling; EGR2 and SOX10-mediated initiation of Schwann cell myelination	Alpha 6 beta 4 signaling pathway; Complement system; Focal adhesion; Focal adhesion: PI3K-Akt-mTOR-signaling pathway; PI3K-Akt signaling pathway; Inflammatory response pathway; Small cell lung cancer; Pleural mesothelioma	17	0.17	-0.16	-0.05	-2.03	-2.07	-1.41	0.21	0.16	-0.28	0.911730187	0.485912332	0.692255956	0.890110083	0.66519298	0.939995788	0.797000334	0.973470491	0.920214081	12662.1	21285.4	24053.5	14216.8	18998.6	23163.5	13471.4	22239.8	20859.9	3308.4	5311.5	7841.2	4210.9	4185	3732	4872.8	4688.2	3078.9	3.52	10.34	5.36	1.89	9.18	8.1	2.34	3.15	5.27	15.24	13.61	17.74	13.48	3.24	38.28	1.99	11.79	12.37	13238	12511.9	11517.3	16652.6	17232.2	20415.6	18729.4	17689.6	19092.3	12904.7	10812.6	10390.5	14782.2	10477.5	13163.3	16293	15438.8	16587.1	531.9	432.9	477.5	542.6	420.1	262.2	373.3	201.8	205.9	361.2	293	333	170	210.5	166.3	347.4	348.7	193.8	158.8	308.2	185.4	133.5	142.8	110.9	37.8	98.5	97.1	398.3	446.2	303.7	157.2	141	153.5	56.3	41.8	36	13359.4	12511.9	12662.1	21285.4	20010.1	24411.3	22433.1	24954.2	24053.5	13883.2	14414.2	14216.8	22064	18793.2	18998.6	23390.7	23163.5	20163.2	13471.4	12934.3	13475.5	22239.8	21877.9	23241.6	20541.6	22628.9	20859.9	3964.7	2940.4	3308.4	5006.2	6449.6	5311.5	7435.5	7841.2	10226.4	4470.9	4210.9	3425.8	4185	4359.8	4091	2490.5	3732	5458.6	4910.2	4872.8	4728	4688.2	4311.6	5426	3591.1	2822	3078.9	75	14	9	High	High	High	High	High	High	High	High	High	High	High	High	High	High	High	High	High	High	High	High	High	High	High	High	High	High	High	High	High	High	High	High	High	High	High	High	High	High	High	High	High	High	High	High	High	High	High	High	High	High	High	High	High	High	1	0
FALSE	High	Master Protein	Q14152	Eukaryotic translation initiation factor 3 subunit A OS=Homo sapiens OX=9606 GN=EIF3A PE=1 SV=1	0	FALSE	624.844	61	88	522	88	1382	166.5	6.79	1590.19	88	cell organization and biogenesis;protein metabolism;other metabolic processes;other biological processes	cytosol;translational apparatus;nucleus;other cell component	nucleic acid binding activity;other molecular function	Pf01399	8661	EIF3A	B1AMV5; B4DYS1; F5H335; hsa:8661; O00653; Q14152; Q15778	ENSG00000107581	L13a-mediated translational silencing of Ceruloplasmin expression; Translation initiation complex formation; Formation of a pool of free 40S subunits; Formation of the ternary complex, and subsequently, the 43S complex; Ribosomal scanning and start codon recognition; GTP hydrolysis and joining of the 60S ribosomal subunit	Translation factors; nsp1 from SARS-CoV-2 inhibits translation initiation in the host cell; NF1 copy number variation syndrome	9	0.08	0.05	0.04	-1.5	-1.21	-1.48	0.09	0.34	0.12	0.990206694	0.996205229	0.999129415	0.994108555	0.978813067	0.935722166	0.957861484	0.999997136	0.999721569	41008.5	29699.6	27375.1	43378.6	30782.4	28188.8	23031.4	20081.7	27490.9	8131.9	8697.4	9830.2	13889.6	12242.9	9315.2	14756.1	15453.1	10139.6	3.6	2.61	3.95	2.67	5.69	4.34	5.76	3.87	5.41	3.7	20	16.59	10.84	3.7	12.69	3.79	2.52	3.55	40642	38506.9	37300.8	23235.4	24546.4	25033.1	22855.5	20593.6	21416.5	40321.3	32530.4	33188.3	20304.6	18750	21327.9	19635.1	19337.9	21903.1	831.4	770.9	832.7	490	365.8	231.9	458.5	245.2	275.9	780.2	810.3	802.7	204.6	283.8	274.8	439.6	437.2	239.8	585.5	995.4	751.9	368.4	400.9	335.6	148.2	245.9	135.7	1184.3	1433.5	948	518.3	502.2	455	159.1	149.3	125.4	41014.8	38506.9	41008.5	29699.6	28503.4	29932.7	27375.1	29050.9	26981.7	43378.6	43366.2	45409.6	30306.8	33631.3	30782.4	28188.8	29013.6	26625.4	21055.1	23031.4	23500.1	20081.7	19048.9	20556.3	25230.6	27490.9	27944.9	8562.9	8131.9	7974.8	6025.5	8697.4	8778	9407.2	9830.2	12651.7	16486.8	13600	13889.6	11549.9	12242.9	12383.3	9774.9	9315.2	7628	14601.5	15655.2	14756.1	15453.1	15354.7	16079.8	10139.6	10079.2	10741.6	88	20	22	High	High	High	High	High	High	High	High	High	High	High	High	High	High	High	High	High	High	High	High	High	High	High	High	High	High	High	High	High	High	High	High	High	High	High	High	High	High	High	High	High	High	High	High	High	High	High	High	High	High	High	High	High	High	1	1	GG-TMTpro [K420]	GG-TMTpro [K420]; Met-loss [N-Term]
FALSE	High	Master Protein	Cont_Q28178	Thrombospondin-1 OS=Bos taurus OX=9913 GN=THBS1 PE=2 SV=2	0	TRUE	624.603	62	73	767	15	1170	129.5	4.97	2509.55	73	cell adhesion;stress response;other biological processes	non-structural extracellular;extracellular matrix;cytosol;ER/Golgi;other cell component	other molecular function	Pf00090, Pf00093, Pf02412, Pf05735, Pf12947	281530	THBS1	bta:281530; Q28178; Q28179				0	-0.52	-0.27	0.21							0.941223154	0.989881424	0.797974926							13.7	32	16.7	9.5	26.5	19.4													7.81	8.55	9.77	5.62	39.28	46.19													15.4	13.7	12.3	25	27	30.6	14.9	10.4	13.3	8.9	6.8	7.4	17.8	12.3	31.3	18.6	6.4	16																																					15.6	13.7	13.6	32	31.4	36.6	17.8	14.7	16.7	9.5	9.1	10.1	26.5	22.1	45.2	26.7	9.6	19.4																																					1			High	High	High	High	High	High	High	High	High	High	High	High	High	High	High	High	High	High	Not Found	Not Found	Not Found	Not Found	Not Found	Not Found	Not Found	Not Found	Not Found	Not Found	Not Found	Not Found	Not Found	Not Found	Not Found	Not Found	Not Found	Not Found	High	High	High	High	High	High	Not Found	Not Found	Not Found	High	High	High	Not Found	High	High	Not Found	Not Found	Not Found	1	0
FALSE	High	Master Protein	Q9NR09	Baculoviral IAP repeat-containing protein 6 OS=Homo sapiens OX=9606 GN=BIRC6 PE=1 SV=3	0	FALSE	622.395	32	105	274	105	4857	529.9	6.05	924.92	105	cell cycle OR cell proliferation;protein metabolism;other metabolic processes;developmental processes;other biological processes	cytosol;cytoskeleton;ER/Golgi;nucleus;other cytoplasmic organelle;other cell component	enzyme regulator activity;other molecular function	Pf00179, Pf00653, Pf12356	57448	BIRC6	hsa:57448; Q9NR09; Q9ULD1	ENSG00000115760	ALK mutants bind TKIs; Signaling by ALK fusions and activated point mutants		2	-0.1	-0.02	-0.09	-3.04	-1.96	-2.45	-0.45	0.45	-0.4	0.901764346	0.992191981	0.807564126	0.719369189	0.72833884	0.731226269	0.706911531	0.973470491	0.874115947	5894.2	5020	4962.4	5506.5	4947.4	4678	90143.3	67653.7	74362.6	10942.3	17349.4	13614.6	581.7	263.4	213.9	425.5	358.8	161.9	1.39	1.47	2.11	0.92	3.68	3.69	6.87	10.5	22.38	19.56	20.93	5.94	12.8	40.85	39.61	13.21	41.78	74.01	5902.2	5894.2	5270	3995.3	4323.1	4147.7	4143.1	3431.4	4007	5118.4	4188.1	4010.6	3162.5	2831.2	3427.9	3258.5	3117.8	4099.6	3559.4	3047.9	2844	1586.1	1299.1	890.7	1351.4	869.5	623	1348.9	1047.4	1101.4	420.1	566.1	589.7	630.1	605.5	284.1	18.6	42.6	36.5	8.4	5	9.9	5.3	5.6	3	31.8	46.3	27.3	12.5	5	10.2	1.8	2.4	5.2	5956.4	5894.2	5793.9	5106.9	5020	4959.5	4962.4	4840.5	5048.3	5506.5	5583.1	5487.4	4720.4	5078.2	4947.4	4678	4677.8	4983.4	90143.3	91057.5	80258.4	65007.3	67653.7	78957.2	74362.6	97495.8	63113.3	14804.9	10512.4	10942.3	12371.9	17349.4	18840.6	13485.1	13614.6	14988.4	524.3	581.7	674.8	263.4	152	364.3	352.1	213.9	165.9	392.6	506	425.5	371.2	152.4	358.8	116.6	161.9	446.6	63	33	2	High	High	High	High	High	High	High	High	High	High	High	High	High	High	High	High	High	High	High	High	High	High	High	High	High	High	High	High	High	High	High	High	High	High	High	High	High	High	High	High	High	High	High	High	High	High	High	High	High	High	High	High	High	High	1	0
FALSE	High	Master Protein	O00410	Importin-5 OS=Homo sapiens OX=9606 GN=IPO5 PE=1 SV=4	0	FALSE	621.943	68	58	360	55	1097	123.6	4.94	1223.14	58	transport;signal transduction;other biological processes	other membranes;cytosol;ER/Golgi;nucleus;other cell component	enzyme regulator activity;other molecular function	Pf02985, Pf18808, Pf18816, Pf18829	3843	IPO5	B4DZA0; hsa:3843; O00410; O15257; Q5T578; Q86XC7	ENSG00000065150	vRNP Assembly		1	-0.02	0.17	0.06	-1.6	-0.57	-0.43	-0.1	0.32	0.15	0.961389948	0.851721063	0.987357655	0.977708842	0.987782992	0.986338611	0.999999228	0.999997136	0.999721569	24841.2	17316.4	13245.2	24526.7	19423.7	13783.7	907.2	427.7	308.3	300	288	229.2	22745.5	8482.4	2674.1	21219.3	10615.8	2968.6	2.81	1.56	0.66	3.03	4.32	3.37	4.69	11.93	6.07	5.39	17.43	4.59	6.78	5.03	16.05	5.87	18.58	12.53	23437.4	24845.4	22595.2	13843.6	14785.6	14481.9	11096.9	9389.3	10416.3	22798.1	17701.2	18312.9	12215.3	10829.1	13736.5	9601.2	9002.5	11862.5	38.6	30.1	32.1	10.4	9.8	4.6	5.6	3	3	27.3	31.7	28.8	7.1	9.4	9.1	9.9	10.2	4.3	903.2	1664.8	1223	268.6	277.8	249.6	40.5	87.7	43.6	1721.1	2086.6	1304.2	275.6	347.2	339.3	44.8	53.1	34.7	23652.4	24845.4	24841.2	17695	17169.1	17316.4	13291.3	13245.2	13123.1	24526.7	23597.5	25056.4	18232.7	19423.7	19825.9	13783.7	13506.8	14420	977.5	898.1	907.2	427.7	511.9	411.9	306.8	341	308.3	300	318.3	285.9	210.3	288	291.4	211.8	229.9	229.2	25435.5	22745.5	22593.5	8422.4	8482.4	9209	2674.1	3323	2453.3	21219.3	22787.9	20300.6	8218.7	10615.8	11991.4	2853.2	3583.7	2968.6	60	1	22	High	High	High	High	High	High	High	High	High	High	High	High	High	High	High	High	High	High	High	High	High	High	High	High	High	High	High	High	High	High	High	High	High	High	High	High	High	High	High	High	High	High	High	High	High	High	High	High	High	High	High	High	High	High	1	0
FALSE	High	Master Protein	Cont_Q2KJD0	Tubulin beta-5 chain OS=Bos taurus OX=9913 GN=TUBB5 PE=2 SV=1	0	TRUE	620.053	85	34	2041	8	444	49.6	4.89	6370.34	34	cell cycle OR cell proliferation;cell organization and biogenesis;stress response;transport;other biological processes	non-structural extracellular;other membranes;cytosol;cytoskeleton;nucleus;other cytoplasmic organelle;other cell component	signal transduction activity or receptor binding;cytoskeletal activity;other molecular function	Pf00091, Pf03953	100022562; 100172938; 100303606; 100598146; 100689091; 100718713; 100918219; 100998701; 101034943; 101095657; 101129890; 101318992; 101341456; 101365832; 101593768; 101827904; 101925816; 101965993; 102168953; 102382532; 102506772; 102536943; 102568349; 102831964; 102882060; 102926495; 102963307; 103014346; 103053177; 103080542; 103205965; 103221819; 103261319; 103665004; 104666199; 105074100; 105087494; 105308138; 105498618; 105513957; 105553127; 105600022; 105704569; 105817283; 105855398; 105996956; 106553108; 106825507; 106966617; 107160457; 107498082; 108520633; 108522550; 109249509; 109693530; 203068; 22154; 29214; 396254; 471960; 474830; 574113; 615087; 733686	LOC101341456; LOC106553108; LOC111152509; LOC112622444; LOC114901775; LOC115493080; LOC116436919; TBB7; Tubb; TUBB; Tubb5; TUBB5	A0A0B8RPP1; A0A0D9R7E7; A0A151MZH9; A0A1S3GEI3; A0A1U7R7I2; A0A1U7SI21; A0A1U7TVN8; A0A1V4L0F2; A0A1W7RC49; A0A218U794; A0A286XDY8; A0A2D4LT52; A0A2D4PSK3; A0A2I3MS98; A0A2J8NXA1; A0A2J8SJF9; A0A2K5EIS8; A0A2K5HGL3; A0A2K5KT86; A0A2K5WBU4; A0A2K5ZFW6; A0A2K6E8N3; A0A2K6G5S3; A0A2K6LAT7; A0A2K6Q336; A0A2K6SLG3; A0A2U3V2D1; A0A2U3WJT7; A0A2Y9EAZ4; A0A2Y9EP82; A0A2Y9HLQ0; A0A2Y9K0M9; A0A2Y9MS78; A0A340WI11; A0A341AY80; A0A384BFD0; A0A384C9R0; A0A387L8L1; A0A3Q7RLV2; A0A3Q7S184; A0A452G3S8; A0A452H2Z1; A0A452SPC5; A0A480TK33; A0A485NK51; A0A4D9DG40; A0A4W2C297; A0A4X2JR93; A0A5E4AVV9; A0A5N3VZ42; A0A5N3WG73; A0A5N4CSN6; A0A663FK44; A0A667GBL5; A0A669QEL9; A0A671DQJ6; A0A672TGM1; A0A673T1T3; A0A674HV74; A0A6B2F8Z8; A0A6B2F9Q6; A0A6I9ILN3; A0A6I9MI92; A0A6I9YS87; A0A6I9ZH14; A0A6J0V952; A0A6J0X5U3; A0A6J1VI28; A0A6J2LA47; A0A6J3H9X1; A0A6P3EF00; A0A6P3RZ49; A0A6P5RBI7; A0A6P6HAZ1; A0A6P7XJA2; A0A6P8P8N4; A0A6P9CC67; A0A6P9FE20; A0A7J7R527; A0A7J7RLA9; A0A7J8GU45; A0A7J8KJ46; A0A7N4PPV2; A0A811YN81; A0A8B7ATI1; A0A8B7EBT6; A0A8B7VFP4; A0A8B9M868; A0A8B9P6J0; A0A8B9X0N8; A0A8C0I1Y2; A0A8C0IPC0; A0A8C0SSP9; A0A8C3VZK5; A0A8C3XAR0; A0A8C4PT60; A0A8C5LKQ9; A0A8C6AUQ3; A0A8C6EXU6; A0A8C6FHM7; A0A8C6MWA3; A0A8C8XQA1; A0A8C9BZ32; A0A8C9I594; A0A8C9J767; A0A8C9USK8; A0A8D0FX24; A0A8D2B3E9; A0A8D2EVN1; A0A8D2GXX0; A0A8D2P6S2; A0A8I3N9K0; A0A8K1G105; A0A8U0NH48; A0A8U7NRV1; A0A9B0X0S4; A0A9F2WGG8; A0A9V1E7C8; A0A9W3GX28; A0A9X9LVU0; A0AA35K0A2; A5D9A3; A6KT85; aju:106966617; amj:102568349; asn:102382532; B1B178; bacu:103014346; bta:615087; caty:105600022; ccan:109693530; cdk:105087494; cfa:474830; cfr:102506772; cge:100689091; chx:102168953; cpoc:100718713; csab:103221819; csyr:103261319; dle:111170669; dord:105996956; F6TYN8; F7F082; fca:101095657; G1LKN6; G1R063; G3HQP8; G3SB76; gga:396254; ggo:101129890; gsh:117346094; hsa:203068; I3ND93; J3S5D8; L5KK71; M3X7Z9; maua:101827904; mcal:110312171; mcc:574113; mdo:100022562; mmu:22154; mmur:105855398; mni:105498618; mpuf:101674529; muo:115466267; nasi:112395403; nle:100598146; nss:113423183; nsu:110586671; oas:100303606; oro:101365832; P05218; P07437; P09244; P69893; P69895; P69897; P99024; pale:102882060; panu:100998701; pbi:103053177; pcad:102979859; pcoq:105817283; pdic:114493854; pgut:117667950; pon:100172938; ptg:102963307; ptr:471960; pvp:105308138; pvt:110090161; Q1XHT6; Q2KJD0; Q3TFB6; Q3THH9; Q3TIL1; Q3UAV4; Q3UF52; Q5R943; Q5SU16; Q5TM69; Q6P9X8; Q767L7; Q7JJU6; Q8WUC1; Q9CY33; ray:107498082; rbb:108520633; rbb:108522550; rno:29214; rro:104666199; S9WJD1; sbq:101034943; shr:100918219; ssc:733686; T1DHR5; tmu:101341456; tsr:106553108; U3FAQ9; U3FM57; umr:103665004; vpc:102536943; vvp:112913571; W5PPT6; zca:113927996	ENSACCG00020016918; ENSAMEG00000014418; ENSANAG00000034194; ENSANIG00000003763; ENSAOWG00000004252; ENSBGRG00000008599; ENSBIXG00000008022; ENSBIXG00005015569; ENSBMSG00010013877; ENSBTAG00000006969; ENSCABG00000008181; ENSCAFG00000000443; ENSCAFG00040015599; ENSCAFG00845007927; ENSCANG00000012112; ENSCATG00000014335; ENSCCNG00000028823; ENSCGRG00000007995; ENSCGRG00001023930; ENSCGRG00015028239; ENSCHIG00000025610; ENSCJAG00000048479; ENSCMUG00000016892; ENSCPOG00000035463; ENSCRFG00000007002; ENSCSAG00000008279; ENSCWAG00000006690; ENSEASG00005019680; ENSFCAG00000027444; ENSG00000183311; ENSG00000196230; ENSG00000224156; ENSG00000227739; ENSG00000229684; ENSG00000232421; ENSG00000232575; ENSG00000235067; ENSGAGG00000007027; ENSGGOG00000022655; ENSJJAG00000024145; ENSLCNG00005007041; ENSMFAG00000044340; ENSMICG00000010647; ENSMLEG00000037482; ENSMMMG00000020216; ENSMMNG00015000200; ENSMMNG00015000533; ENSMMNG00015004763; ENSMMSG00000005300; ENSMMUG00000030028; ENSMNEG00000044824; ENSMODG00000023805; ENSMSIG00000015128; ENSMUSG00000001525; ENSNLEG00000005348; ENSOANG00000004061; ENSOARG00000011626; ENSPANG00000015954; ENSPCLG00000013695; ENSPCOG00000022809; ENSPCTG00005009625; ENSPEMG00000025556; ENSPLOG00000016488; ENSPPYG00000016419; ENSPSNG00000012487; ENSPTEG00000030284; ENSPTIG00000006316; ENSPTRG00000017675; ENSRBIG00000034281; ENSRFEG00010000368; ENSRNOG00000061216; ENSRNOG00055006845; ENSRNOG00060003580; ENSRNOG00065029671; ENSRROG00000035442; ENSSBOG00000020987; ENSSDAG00000016166; ENSSHAG00000028751; ENSSHBG00005000940; ENSSOCG00000016453; ENSSSCG00000001379; ENSSSCG00015022877; ENSSSCG00025077784; ENSSSCG00030060370; ENSSSCG00035060189; ENSSSCG00040067819; ENSSSCG00050020383; ENSSSCG00055030461; ENSSSCG00060047808; ENSSSCG00065051381; ENSSSCG00070024618; ENSSSUG00005002289; ENSSTOG00000023492; ENSSVLG00005006345; ENSTGEG00000009306; ENSTGEG00000012139; ENSTGUG00000029087; ENSTSYG00000035292; ENSUAMG00000026276; ENSUMAG00000019678; ENSUPAG00010003937; ENSVURG00010001582; ENSVVUG00000009892; ENSZLMG00000006871	Potential therapeutics for SARS; Recruitment of NuMA to mitotic centrosomes; Regulation of PLK1 Activity at G2/M Transition; Loss of Nlp from mitotic centrosomes; Recruitment of mitotic centrosome proteins and complexes; Anchoring of the basal body to the plasma membrane; AURKA Activation by TPX2; Neutrophil degranulation; Neutrophil degranulation; Regulation of PLK1 Activity at G2/M Transition; Loss of Nlp from mitotic centrosomes; Recruitment of mitotic centrosome proteins and complexes; Recruitment of NuMA to mitotic centrosomes; Anchoring of the basal body to the plasma membrane; AURKA Activation by TPX2; Neutrophil degranulation; Anchoring of the basal body to the plasma membrane; Regulation of PLK1 Activity at G2/M Transition; Loss of Nlp from mitotic centrosomes; Recruitment of mitotic centrosome proteins and complexes; Recruitment of NuMA to mitotic centrosomes; AURKA Activation by TPX2; Neutrophil degranulation; Anchoring of the basal body to the plasma membrane; Regulation of PLK1 Activity at G2/M Transition; Loss of Nlp from mitotic centrosomes; Recruitment of mitotic centrosome proteins and complexes; Recruitment of NuMA to mitotic centrosomes; AURKA Activation by TPX2; Neutrophil degranulation; Regulation of PLK1 Activity at G2/M Transition; Recruitment of mitotic centrosome proteins and complexes; Recruitment of NuMA to mitotic centrosomes; Loss of Nlp from mitotic centrosomes; Anchoring of the basal body to the plasma membrane; AURKA Activation by TPX2; Neutrophil degranulation; Anchoring of the basal body to the plasma membrane; Recruitment of NuMA to mitotic centrosomes; Regulation of PLK1 Activity at G2/M Transition; Loss of Nlp from mitotic centrosomes; Recruitment of mitotic centrosome proteins and complexes; AURKA Activation by TPX2	Alzheimer's disease and miRNA effects; Pathogenic Escherichia coli infection; Parkin-ubiquitin proteasomal system pathway; Pathogenic Escherichia coli infection; Parkin-ubiquitin proteasomal system pathway; Opioid receptor pathways; Alzheimer's disease; HDAC6 interactions in the central nervous system	57	0.3	0.28	0	0.13	0.03	0.7	-0.43	0.38	-0.47	0.279720907	0.263244456	0.96537954	0.997498332	0.991054934	0.982485998	0.697138688	0.981644793	0.852519383	8506.4	8625.7	10473.8	10504.9	10504.5	10450	5983.5	9336.3	3475.2	6540.6	9532.6	5659.4	8559.6	7427.5	5350.7	6349.2	9683.9	3876.3	6.97	6.92	11.2	7.91	11.83	2.29	7.72	15.68	10.53	11.38	7.31	16.74	15.78	3.52	27.58	7.5	9.62	16.1	8444.4	7525.9	7737.3	7472.7	7428.2	7018.8	8330.7	8719.8	8313.5	8692.8	7880.1	7980.1	7037.7	6365.8	6237.4	7513.2	6877.7	8596.6	250.2	200.3	192.4	227.6	232.7	105.3	63.2	35.2	31.7	551.7	651.7	760.3	358.7	311.1	287.8	264.4	234.9	136.3	234.4	657.3	463.4	236.9	253.4	195.6	81.1	145.2	56.8	565.4	581.4	386.7	365.5	295.3	274	57.6	57.4	57.4	8521.9	7525.9	8506.4	9551.6	8625.7	8392.5	9978.1	12300.8	10473.8	9351.9	10504.9	10918.7	10504.5	11418.2	9002.3	10786.1	10319	10450	6337	5983.5	5430.3	9329.1	12118.6	9336.3	3475.2	3948.4	3211.4	6055.1	6540.6	7553.6	10563.5	9532.6	9193.9	5659.4	5282.8	7192.8	6601.1	8980.4	8559.6	7427.5	7738.3	7216.8	5350.7	5503.4	3194.4	6971.1	6349.2	6019.3	10897.9	9026.8	9683.9	3669	3876.3	4917.5	7	5	5	High	High	High	High	High	High	High	High	High	High	High	High	High	High	High	High	High	High	High	High	High	High	High	High	High	High	High	High	High	High	High	High	High	High	High	High	High	High	High	High	High	High	High	High	High	High	High	High	High	High	High	High	High	High	1	4	GG-TMTpro [K216; K252; K297; K362]	GG-TMTpro [K216; K252; K297; K362]; Met-loss [N-Term]
FALSE	High	Master Protein	Q14690	Protein RRP5 homolog OS=Homo sapiens OX=9606 GN=PDCD11 PE=1 SV=3	0	FALSE	616.866	48	89	385	89	1871	208.6	8.87	1231.72	89	RNA metabolism OR transcription;other metabolic processes	cytosol;nucleus;other cell component	other molecular function	Pf00575, Pf05843	22984	PDCD11	hsa:22984; Q14690; Q2TA92; Q5W093; Q6P2J3; Q86VQ8; Q9H4P1	ENSG00000148843	Major pathway of rRNA processing in the nucleolus and cytosol; rRNA modification in the nucleus and cytosol		2	-0.41	-0.75	-0.54	3.12	3.93	3.66	0.66	-0.47	0.36	0.000988015	5.30598E-06	2.59941E-10	0.516270966	0.006214809	0.164742698	0.044009652	0.065385607	0.987933624	12978.3	4712.4	4594.7	9761.8	2811.4	3151.8	16529.9	10935.9	7939.3	143299	166616.8	100258.8	20429.8	10014.9	19729.1	32280.3	7223	25366.5	2.62	2.67	2.91	4.17	13.69	4.1	11.46	13.9	35.67	22.31	8.67	12.19	24.07	14.98	24.97	26.95	15.55	15.61	13441.5	12958.5	11804.9	3607.6	4187.2	3941	3780.4	3394.1	3647	9517.2	7070.2	7134.5	1758.5	1894.1	1947.9	2195.4	2122.8	2427.2	584.8	553.3	659.9	320.3	193.1	123.4	155.4	70.8	40	18149.1	13313.1	14424.1	5657.3	5006	5710.2	4684.6	4734.1	1585.1	765.5	978.1	1105.9	319.4	302.1	332.1	400.6	427.7	350.9	2618.2	2233.8	2705.3	198.3	265	204.4	397.9	418.3	240.5	13564.9	12958.5	12978.3	4611.2	4862.2	4712.4	4527.9	4788	4594.7	10238.8	9425.3	9761.8	2624.7	3397.4	2811.4	3151.8	3184.9	2950.5	14811.1	16529.9	18623.1	13128.8	10058.8	10935.9	8550.3	7939.3	4048.6	199200.8	133613.6	143299	166616.8	153405.8	182424.5	100258.8	106450.3	83636.1	21556.5	13363.7	20429.8	10014.9	9224.7	12255.5	26420.9	16204.7	19729.1	32280.3	24395.9	42109.8	5912.7	8100.4	7223	25366.5	28244.9	20597.7	44	54	30	High	High	High	High	High	High	High	High	High	High	High	High	High	High	High	High	High	High	High	High	High	High	High	High	High	High	High	High	High	High	High	High	High	High	High	High	High	High	High	High	High	High	High	High	High	High	High	High	High	High	High	High	High	High	1	2	GG-TMTpro [K790; K1489]	GG-TMTpro [K790; K1489]
FALSE	High	Master Protein	P07355	Annexin A2 OS=Homo sapiens OX=9606 GN=ANXA2 PE=1 SV=2	0	FALSE	614.082	91	63	2842	63	339	38.6	7.75	8320.68	63	cell organization and biogenesis;RNA metabolism OR transcription;other metabolic processes;transport;developmental processes;other biological processes	non-structural extracellular;extracellular matrix;plasma membrane;other membranes;cytosol;nucleus;other cytoplasmic organelle;other cell component	transporter activity;enzyme regulator activity;cytoskeletal activity;other molecular function	Pf00191	302	ANXA2	hsa:302; P07355; Q567R4; Q6N0B3; Q8TBV2; Q96DD5; Q9UDH8	ENSG00000182718	Neutrophil degranulation; Gene and protein expression by JAK-STAT signaling after Interleukin-12 stimulation; Smooth Muscle Contraction; Dissolution of Fibrin Clot	Gastrin signaling pathway; CCL18 signaling pathway; Prostaglandin synthesis and regulation	7	0.14	0.15	0.06	0.58	0.11	0.64	-0.68	-3.42	-1.92	0.958302394	0.915950856	0.985467164	0.995881885	0.991054934	0.96853949	0.175149177	5.05556E-16	0.005894078	59192.7	94020.8	75112.7	65409.5	104205.9	78418.4	27983.2	34232.2	19232.1	41767	36888.8	29960.3	611481.9	1298813.5	1254677.6	380732.6	121055.2	331851.3	3.54	0.93	0.91	2.83	4.96	4.31	5.53	6.13	5.62	14.23	8.15	5.24	21.65	11.24	20.03	9.54	97.27	16.8	58654.6	56667.6	55308.3	74502.4	80968.3	78216.3	63018.1	53246	58858.5	58274.6	49646.8	47805.5	69405.2	63043.3	72200	54623	55425.2	62948.4	1105	860.6	1013	834.5	729.3	386.2	342.7	186.7	189.9	3017.5	4351.5	4204.2	1309.6	1203.8	1028.1	1399.9	1241.4	586.7	14581.8	45375.1	33100.8	41514.9	34792.7	35199	19022.2	34862.6	15848.3	30880.6	40954.3	24459.1	494.2	9365.7	3425.7	6188.1	4914.6	3290.9	59192.7	56667.6	60806	95229.4	94020.8	93525	75479.8	75112.7	74153.2	62693.1	66184	65409.5	103594.7	113078.6	104205.9	78418.4	83157.2	76520	27983.2	25710.5	28587.2	34201.7	37980.2	34232.2	18857.8	20930.9	19232.1	33119.2	43672.6	41767	38570.6	36888.8	32846.1	29960.3	27913.9	30954.4	410629.3	619949	611481.9	1301674.5	1062545.7	1298813.5	1254677.6	1320923.2	891037.6	380732.6	447272.6	380728.2	14734.8	286334.8	121055.2	394475	331851.3	281796.9	45	23	52	High	High	High	High	High	High	High	High	High	High	High	High	High	High	High	High	High	High	High	High	High	High	High	High	High	High	High	High	High	High	High	High	High	High	High	High	High	High	High	High	High	High	High	High	High	High	High	High	High	High	High	High	High	High	1	1	GG-TMTpro [K119]	GG-TMTpro [K119]; Met-loss+Acetyl [N-Term]
FALSE	High	Master Protein	P13010	X-ray repair cross-complementing protein 5 OS=Homo sapiens OX=9606 GN=XRCC5 PE=1 SV=3	0	FALSE	612.19	80	63	568	63	732	82.7	5.81	1694.1	63	cell cycle OR cell proliferation;cell organization and biogenesis;DNA metabolism;other metabolic processes;stress response;developmental processes;other biological processes	non-structural extracellular;plasma membrane;other membranes;cytosol;nucleus;other cell component	enzyme regulator activity;nucleic acid binding activity;other molecular function	Pf02735, Pf03730, Pf03731, Pf08785	7520	XRCC5	A8K3X5; hsa:7520; P13010; Q0Z7V0; Q4VBQ5; Q53HH7; Q7M4N0; Q9UCQ0; Q9UCQ1	ENSG00000079246	Neutrophil degranulation; Cytosolic sensors of pathogen-associated DNA ; Nonhomologous End-Joining (NHEJ); 2-LTR circle formation; IRF3-mediated induction of type I IFN	Non-homologous end joining; Male infertility; DNA repair pathways, full network; p53 transcriptional gene network	9	-0.3	-0.01	-0.12	1.6	1.18	1.21	2.11	1.19	2.97	0.025263123	0.989026872	0.209477623	0.941243442	0.898789817	0.905854169	5.79061E-14	0.008430836	3.33489E-05	30887.6	9954.8	13812.1	25051	9860.8	12724.9	72017.7	64603.5	62722.8	218853.2	146463.4	144832	7236.6	4613.8	3428.2	31181.4	10546.8	26870.2	6.23	3.09	1.72	4.41	13.68	1.75	9.29	12.88	2.36	1.05	22.44	15.89	7.97	8.76	7.7	20.87	11.74	13.48	31454.2	28137.2	28095	7856.8	8572.8	7926.9	11626.1	9549.7	10963.3	22590.4	18791.6	19366.3	5537.4	6071.8	6832.1	8768.8	8681.3	10468	2611	2410.6	2819.5	1888.3	1240.5	685.5	1100.7	559.4	625.6	19927.5	21806.3	22425.1	6124.8	4779.4	3580.5	7947	6441.1	2343.8	257	473	409.3	160.2	138	125	57	85.3	61	1965.9	2855.1	2383.1	353.7	359	247.4	447.5	397.9	255.3	31742.7	28137.2	30887.6	10042.6	9954.8	9478.4	13925.2	13471.5	13812.1	24303.2	25051	26497.8	8265.2	10890.8	9860.8	12588.8	13025	12724.9	66123.6	72017.7	79568.1	77391.1	64603.5	60761.6	60568.3	62722.8	63369.7	218719.2	218853.2	222786.2	180383.9	146463.4	114386.2	170079.2	144832	123666.7	7236.6	6461.9	7561	5022.1	4213.7	4613.8	3759.9	3230.5	3428.2	24237.5	31181.4	37095.8	10546.8	10976.1	8743.3	28525.5	26870.2	21860	47	29	15	High	High	High	High	High	High	High	High	High	High	High	High	High	High	High	High	High	High	High	High	High	High	High	High	High	High	High	High	High	High	High	High	High	High	High	High	High	High	High	High	High	High	High	High	High	High	High	High	High	High	High	High	High	High	1	14	GG-TMTpro [K155; K265; K274; K325; K332; K338; K439; K443; K481; K534; K543; K648; K702; K710]	GG-TMTpro [K155; K265; K274; K325; K332; K338; K439; K443; K481; K534; K543; K648; K702; K710]
FALSE	High	Master Protein	P27708	CAD protein OS=Homo sapiens OX=9606 GN=CAD PE=1 SV=3	0	FALSE	612.168	51	84	357	79	2225	242.8	6.46	1148.86	84	protein metabolism;other metabolic processes;stress response;transport;developmental processes;other biological processes	cytosol;nucleus;other cell component	kinase activity;other molecular function	Pf00117, Pf00185, Pf00988, Pf01979, Pf02142, Pf02729, Pf02786, Pf02787	790	CAD	D6W552; hsa:790; P27708; Q6P0Q0; Q96CK3	ENSG00000084774	Pyrimidine biosynthesis	Endothelin pathways; Amino acid metabolism; Pyrimidine metabolism	4	-0.06	0	-0.03	-0.17	-0.52	1.01	-0.14	0.12	-0.26	0.887704592	0.989881424	0.860955113	0.997661013	0.991054934	0.96853949	0.998289012	0.95791138	0.951349159	19502.5	12591.5	12172	18751.9	12584.8	11928	5825.8	2729.7	1824	5175	1909.2	3674.6	30315.9	14215.6	11800.6	27523.1	15407.2	9885.2	1.62	0.87	1.04	0.5	3.54	2.99	14.13	8.4	29.3	4.49	1.78	4.56	1.59	10.29	6.17	6.07	11.99	9.13	19325.2	19928.7	17563.4	9850.9	10852.4	10376.8	10246.9	8522.2	9661.4	17560.6	14066.4	13676.3	7940.9	7044.3	8719.5	8308.6	7915.2	10305	254	195	171.4	57.9	53.3	30.8	42.6	11.4	18	470.2	556.1	520.9	66.3	62.3	59	172.4	163.4	64.4	1093.1	2218.9	1614	407.3	465.5	425.5	178.9	323.5	193	2232.3	2561	1603	472.5	504	504.3	152	146.4	133.3	19502.5	19928.7	19309.2	12591.5	12601.8	12407.8	12273.2	12022	12172	18892.1	18751.9	18712.4	11852.7	12635.1	12584.8	11928	11875.6	12526.7	6433.2	5825.8	4837.3	2371.6	2773.8	2729.7	2345.1	1280.7	1824	5161.3	5581	5175	1952.6	1909.2	1885.2	3690.2	3674.6	3399.3	30780.7	30315.9	29815.9	12771.8	14215.6	15700.2	11800.6	12255.8	10849	27523.1	27969.9	24952.5	14089.4	15407.2	17819.5	9691.5	9885.2	11412.7	71	10	23	High	High	High	High	High	High	High	High	High	High	High	High	High	High	High	High	High	High	High	High	High	High	High	High	High	High	High	High	High	High	High	High	High	High	High	High	High	High	High	High	High	High	High	High	High	High	High	High	High	High	High	High	High	High	1	0
FALSE	High	Master Protein	P62736	Actin, aortic smooth muscle OS=Homo sapiens OX=9606 GN=ACTA2 PE=1 SV=1	0	FALSE	608.464	83	37	2885	6	377	42	5.39	9080.71	37	developmental processes;other biological processes	extracellular matrix;cytosol;cytoskeleton;other cell component	other molecular function	Pf00022	59	ACTA2	B2R8A4; hsa:59; P03996; P04108; P62736; Q6FI19	ENSG00000107796	Smooth Muscle Contraction; NOTCH4 Intracellular Domain Regulates Transcription	Myometrial relaxation and contraction pathways; Striated muscle contraction pathway; Mechanoregulation and pathology of YAP/TAZ via Hippo and non-Hippo mechanisms; 22q11.2 copy number variation syndrome; IL-18 signaling pathway; Regucalcin in proximal tubule epithelial kidney cells; Angiotensin II receptor type 1 pathway; Pleural mesothelioma; CCL18 signaling pathway; Urotensin-II-mediated signaling pathway; Markers of kidney cell lineage; Comprehensive IL-17A signaling; IL-26 signaling pathways; Macrophage-stimulating protein (MSP) signaling network map; IL-19 signaling pathway	17	0.06	-0.07	0.06	0.49	0.55	0.5	-0.3	0.15	0.18	0.984999081	0.968737088	0.957506561	0.995881885	0.978813067	0.988758099	0.945569766	0.974623813	0.999721569	2524.6	4971	4636.1	2635.1	4733.9	4843.1	862.3	2326.3	2447.8	1209.5	3402.4	3452.2	707.3	1208.3	1216.2	574.9	1341.6	1377.4	12.4	10.22	0.69	3.68	6.19	3.76	10.27	23.27	26.5	18.82	11.24	9.21	18.74	7.64	27.12	7.68	17.47	4.06	2501.7	3067.4	2239.3	3927.4	4280.9	3480.5	3916.4	3285.6	3679.9	2535.4	1900.8	1925.9	3412.3	2639.2	3122.5	3471.3	3228	3803.8	28.4	28.9	30.8	56.8	54.8	20	44.5	26.7	17.1	102.7	120.5	159.9	135.3	111	100.9	149.3	153.5	72.7	21.4	51.8	47.2	38.5	44.7	32.3	11.2	32.1	22.5	46.6	46.3	37.5	59.4	43.9	37.1	21.6	19.2	16.4	2524.6	3067.4	2461.9	5020.1	4971	4161.7	4690.8	4634.9	4636.1	2727.6	2534	2635.1	5093.2	4733.9	4506.7	4983.5	4843.1	4623.9	720.4	862.3	869	2326.3	2855.5	1776	2447.8	2998.6	1733.4	1127.3	1209.5	1588.8	3983.8	3402.4	3223.8	3196.2	3452.2	3835.9	602.4	707.3	872.8	1208.3	1366.1	1192.8	738.1	1216.2	1264.7	574.9	505.7	583.3	1772.1	1341.6	1311.4	1377.4	1297.1	1403	5	3	1	High	High	High	High	High	High	High	High	High	High	High	High	High	High	High	High	High	High	High	High	High	High	High	High	High	High	High	High	High	High	High	High	High	High	High	High	High	High	High	High	High	High	High	High	High	High	High	High	High	High	High	High	High	High	1	5	GG-TMTpro [K63; K193; K293; K317; K328]	GG-TMTpro [K63; K193; K293; K317; K328]; Met-loss [N-Term]
FALSE	High	Master Protein	Q13459	Unconventional myosin-IXb OS=Homo sapiens OX=9606 GN=MYO9B PE=1 SV=3	0	FALSE	598.492	55	106	388	103	2157	243.2	8.75	1204.42	106	cell organization and biogenesis;signal transduction;other biological processes	cytosol;cytoskeleton;other cell component	signal transduction activity or receptor binding;enzyme regulator activity;cytoskeletal activity;other molecular function	Pf00063, Pf00612, Pf00620, Pf00788	4650	MYO9B	hsa:4650; O75314; Q13459; Q9NUJ2; Q9UHN0	ENSG00000099331	Regulation of actin dynamics for phagocytic cup formation; FCGR3A-mediated phagocytosis; RHOA GTPase cycle; RAC1 GTPase cycle; RHOC GTPase cycle; CDC42 GTPase cycle; RHOB GTPase cycle; RHOF GTPase cycle; SLIT2:ROBO1 increases RHOA activity	Vitamin D receptor pathway	10	-0.2	0.01	-0.05	0.27	0.77	0.87	-0.29	0.03	-0.14	0.226486902	0.990392175	0.771702471	0.995881885	0.978813067	0.951321721	0.945569766	0.893751458	0.972813476	16041.9	10589.8	9075.5	14007.1	10648.5	8754.4	7670.6	10140.2	4645.7	9273.3	17253.9	8489.2	28823	18503.7	19021.4	23498	18953.2	17227.6	1.7	1.53	3.75	2.95	5.72	3.74	8.86	4.29	19.67	4.11	0.5	12.93	17.55	6.86	19.1	1.03	7.3	4.82	15896.1	16316.1	14343.4	8284.9	9298.8	8763.3	7814.8	6156.1	7203.6	13208.8	10067.7	10237.3	6453.4	5936.7	7386.1	6098	5795.5	7650.2	316.4	256.8	238.6	247.4	205.9	111.2	84.4	32.6	53.8	881.7	888.1	933.4	589.6	561.1	540.1	432.2	377.5	135.2	1217.3	1763	1560.3	523.3	605.9	502.5	335.7	396.1	338.3	1936	2143.9	1509.6	611	619.9	592.9	270.2	253.5	217.7	16041.9	16316.1	15769.1	10589.8	10797.8	10478.4	9360.2	8684.2	9075.5	14210.3	13421.2	14007.1	9632.4	10648.5	10660.4	8754.4	8695.3	9299.5	8012.1	7670.6	6733.2	10140.2	10721.5	9860.8	4645.7	3651.8	5451.8	9676.9	8913.3	9273.3	17366	17194.2	17253.9	9249.9	8489.2	7133	34279	24087.7	28823	16408	18503.7	18543.1	22145.2	15009.3	19021.4	23869	23413.9	23498	18217.4	18953.2	20950.3	17227.6	17117.3	18644.2	70	14	27	High	High	High	High	High	High	High	High	High	High	High	High	High	High	High	High	High	High	High	High	High	High	High	High	High	High	High	High	High	High	High	High	High	High	High	High	High	High	High	High	High	High	High	High	High	High	High	High	High	High	High	High	High	High	1	2	GG-TMTpro [K711; K935]	GG-TMTpro [K711; K935]; Acetyl [N-Term]
FALSE	High	Master Protein	P53618	Coatomer subunit beta OS=Homo sapiens OX=9606 GN=COPB1 PE=1 SV=3	0	FALSE	596.677	65	62	410	62	953	107.1	6.05	1419.6	62	transport	plasma membrane;other membranes;cytosol;ER/Golgi;other cell component	other molecular function	Pf01602, Pf07718, Pf14806	1315	COPB1	D3DQX0; hsa:1315; P53618; Q6GTT7; Q9NTK2; Q9UNW7	ENSG00000129083	Neutrophil degranulation; COPI-dependent Golgi-to-ER retrograde traffic; COPI-mediated anterograde transport		3	-0.02	0.18	0.17	-0.52	-0.88	-0.13	-0.28	0.29	-0.27	0.960196909	0.806186913	0.41208415	0.995881885	0.978813067	0.999935879	0.949135001	0.999997136	0.951349159	22905.7	21746.2	16305.8	22550.3	24611.9	18357.4	11162.9	10792.9	8504.5	7797.1	5853.9	7749.6	54778	19626	13406.9	44990.9	23923.2	11155.3	2.18	1	5.32	4.62	13.08	3.08	4.41	6.98	7.41	8.62	10.57	5.83	4.31	4.58	4.6	10.17	1.17	8.05	23047.8	22905.7	20264.8	17132.1	18489.5	18186.6	13874.9	10644	12942.6	22179.1	16339.2	16481.3	13372.9	13721.6	17840.4	12278.3	12235.4	15410.5	446	373.6	368.5	233.2	207.2	122.3	154.6	84.2	81	673.3	869.9	784.8	223.4	191	167	362.1	358.6	136.1	1945.2	3974.9	3177.2	608.2	682.6	531.9	203.3	376.7	232.3	3649.1	4667.5	2683.8	800.4	782.5	689.9	192.7	155.2	130.3	23259.2	22905.7	22279.1	21898.3	21470	21746.2	16618.6	15015.2	16305.8	23860.8	21781.7	22550.3	19960.5	24611.9	25748.9	17627	18357.4	18732.9	11295.3	11162.9	10400.6	9557.8	10792.9	10836.8	8504.5	9446.2	8208.7	7390	8730.5	7797.1	6579.9	5853.9	5333.9	7749.6	8062.6	7180.8	54778	54308.1	58693.9	19070	20845.3	19626	13406.9	14273.7	13059.9	44990.9	50974.8	41776.4	23866.3	23923.2	24380	12281.7	10479	11155.3	63	11	34	High	High	High	High	High	High	High	High	High	High	High	High	High	High	High	High	High	High	High	High	High	High	High	High	High	High	High	High	High	High	High	High	High	High	High	High	High	High	High	High	High	High	High	High	High	High	High	High	High	High	High	High	High	High	1	0
FALSE	High	Master Protein	Q71U36	Tubulin alpha-1A chain OS=Homo sapiens OX=9606 GN=TUBA1A PE=1 SV=1	0	FALSE	596.317	86	41	2114	3	451	50.1	5.06	7466.62	41	cell cycle OR cell proliferation;cell organization and biogenesis;other metabolic processes;transport;developmental processes;signal transduction;other biological processes	plasma membrane;other membranes;cytosol;cytoskeleton;other cytoplasmic organelle;other cell component	cytoskeletal activity;other molecular function	Pf00091, Pf03953	7846	TUBA1A	A8K0B8; G3V1U9; hsa:7846; P04687; P05209; Q71U36	ENSG00000167552	Separation of Sister Chromatids; Resolution of Sister Chromatid Cohesion; RHO GTPases Activate Formins; EML4 and NUDC in mitotic spindle formation; HSP90 chaperone cycle for steroid hormone receptors (SHR) in the presence of ligand; PKR-mediated signaling; Recycling pathway of L1; MHC class II antigen presentation; Aggrephagy; Intraflagellar transport; COPI-dependent Golgi-to-ER retrograde traffic; The role of GTSE1 in G2/M progression after G2 checkpoint; Translocation of SLC2A4 (GLUT4) to the plasma membrane; Microtubule-dependent trafficking of connexons from Golgi to the plasma membrane; Gap junction assembly; Recruitment of NuMA to mitotic centrosomes; Formation of tubulin folding intermediates by CCT/TriC; Post-chaperonin tubulin folding pathway; RHO GTPases activate IQGAPs; COPI-mediated anterograde transport; COPI-independent Golgi-to-ER retrograde traffic; Carboxyterminal post-translational modifications of tubulin; HCMV Early Events; Assembly and cell surface presentation of NMDA receptors; Activation of AMPK downstream of NMDARs; Sealing of the nuclear envelope (NE) by ESCRT-III; Kinesins; Regulation of PLK1 Activity at G2/M Transition; Loss of Nlp from mitotic centrosomes; Recruitment of mitotic centrosome proteins and complexes; Anchoring of the basal body to the plasma membrane; AURKA Activation by TPX2; Prefoldin mediated transfer of substrate to CCT/TriC; Hedgehog 'off' state	Alzheimer's disease and miRNA effects; Pathogenic Escherichia coli infection; Parkin-ubiquitin proteasomal system pathway; Alzheimer's disease; PAFAH1B1 copy number variation	42	0.26	-0.15	0.22							0.924184462	0.992196166	0.577820284							65.6	113.8	95.1	78.6	102.5	111.1													8.52	11.41	13.95	3.65	17.1	13.97													65	56.9	60.6	79.9	98	107.2	79.4	57.8	85.7	71.1	58.9	60.1	68.7	75.3	69.9	72.4	74.1	111.2																																					65.6	56.9	66.7	102.1	113.8	128.2	95.1	81.5	108	76.5	78.6	82.2	102.5	135.1	100.9	104	111.1	135.1																																					2			High	High	High	High	High	High	High	High	High	High	High	High	High	High	High	High	High	High	Not Found	Not Found	Not Found	Not Found	Not Found	Not Found	Not Found	Not Found	Not Found	Not Found	Not Found	Not Found	Not Found	Not Found	Not Found	Not Found	Not Found	Not Found	Not Found	Not Found	Not Found	Not Found	Not Found	Not Found	Not Found	Not Found	Not Found	Not Found	Not Found	Not Found	Not Found	Not Found	Not Found	Not Found	Not Found	Not Found	1	8	GG-TMTpro [K60; K96; K163; K311; K326; K336; K370; K394]	GG-TMTpro [K60; K96; K163; K311; K326; K336; K370; K394]
FALSE	High	Master Protein	O00159	Unconventional myosin-Ic OS=Homo sapiens OX=9606 GN=MYO1C PE=1 SV=4	0	FALSE	593.825	66	74	593	72	1063	121.6	9.41	1884.81	74	cell organization and biogenesis;stress response;transport;signal transduction;other biological processes	plasma membrane;other membranes;cytosol;cytoskeleton;nucleus;other cell component	signal transduction activity or receptor binding;cytoskeletal activity;other molecular function	Pf00063, Pf00612, Pf06017	4641	MYO1C	hsa:4641; O00159; Q4LE56; Q6NVJ7; Q86Y95	ENSG00000197879	Regulation of actin dynamics for phagocytic cup formation; FCGR3A-mediated phagocytosis; Sensory processing of sound by inner hair cells of the cochlea; Sensory processing of sound by outer hair cells of the cochlea; Translocation of SLC2A4 (GLUT4) to the plasma membrane	VEGFA-VEGFR2 signaling; Insulin signaling; 10q11.21q11.23 copy number variation syndrome	8	0.13	0.19	0.12	-0.51	-0.52	-0.44	-0.17	0.08	-0.09	0.961584707	0.774133786	0.815381123	0.996109774	0.991054934	0.995519349	0.991638988	0.932544208	0.985831895	16829.6	19209.3	28915.5	18466.2	21837.7	31363.4	36516.8	43151.2	38091.4	25709.2	30024.9	27996.4	58915.5	58367.9	73504.2	52194.5	61676.8	69255.9	3.31	4.89	5.98	2.95	9.93	3.73	1.37	5.99	5.7	3.19	13.15	6.24	9.67	4.75	13.99	4.47	6.35	8.45	17094.9	16152.9	15308	16219.6	16542.6	15853.3	23523.9	22357.7	22951.4	17093.7	14539.4	13496.3	13583.6	13734.9	15130.5	21846.5	21543.6	24685.3	1434.7	1222.3	1321.1	1052.8	881.7	459.6	711.7	339.7	346	2342.4	2536.2	2718.2	899.4	979.8	1078.1	1308.1	1266.3	479.8	2092.1	3638.5	3207.5	1861.6	2068.2	1574.7	1183.1	1562.7	1307.4	4233.4	4468.1	3416.1	2001.2	2203.6	1745.4	955	1062.2	808.8	17251.8	16152.9	16829.6	20732	19209.3	18956.2	28175.6	31539.4	28915.5	18389.8	19382.4	18466.2	20275	24635.9	21837.7	31363.4	32322.9	30007.4	36333	36516.8	37281.8	43151.2	45915.5	40738.1	39159.6	38091.4	35047.1	25709.2	25454	27004.9	26488.1	30024.9	34442.6	27996.4	28472.9	25317.7	58915.5	49711.6	59252.9	58367.9	63160.4	58105	78034.1	59209.7	73504.2	52194.5	48796.9	53175.2	59667.9	67371.5	61676.8	60877.9	71722.4	69255.9	66	30	45	High	High	High	High	High	High	High	High	High	High	High	High	High	High	High	High	High	High	High	High	High	High	High	High	High	High	High	High	High	High	High	High	High	High	High	High	High	High	High	High	High	High	High	High	High	High	High	High	High	High	High	High	High	High	1	0
FALSE	High	Master Protein	Q92614	Unconventional myosin-XVIIIa OS=Homo sapiens OX=9606 GN=MYO18A PE=1 SV=3	0	FALSE	593.672	52	102	321	102	2054	233	6.3	1041.77	102	cell organization and biogenesis;DNA metabolism;other metabolic processes;transport;other biological processes	other membranes;cytoskeleton;ER/Golgi;other cell component	cytoskeletal activity;nucleic acid binding activity;other molecular function	Pf00063, Pf00595, Pf01576	399687	MYO18A	hsa:399687; Q5H9U3; Q5QD01; Q5W9F9; Q5W9G1; Q8IXP8; Q92614	ENSG00000196535	Signaling by cytosolic FGFR1 fusion mutants; Signaling by FGFR1 in disease; Signaling by FLT3 fusion proteins		3	-0.09	-0.1	0	0.93	0.99	1.67	-0.12	0.02	-0.35	0.741680459	0.804727923	0.975740609	0.994108555	0.978813067	0.894520686	0.999999228	0.860251225	0.917750522	12871	17802.7	12944.4	12055.4	16614.6	12978.6	2502.2	2863.8	1297.3	4772.2	5687.9	4136.3	7756.8	8224.1	8052.1	7113.6	8347.3	6312.9	2.61	5.53	3.28	0.48	6.18	1.55	3.12	12.97	31.11	10.69	3.86	6.75	8.21	5.52	14.55	6.09	11.26	17.76	12754	13119.4	11330.3	13807.3	15331.2	16285.4	10827.4	8672.7	10274.5	11237.3	8984.3	8810.9	12047.7	8887.2	11511.6	9023.6	8875.3	10676.7	96.9	87.3	88.7	84.6	55	30.8	38.1	11	12.8	425.1	562.5	480.4	183.2	189.9	178	193.3	176.9	85.8	310.3	567.7	405.5	263	244.7	222.9	124.1	164.6	143.2	562.3	711.8	457	245.1	273	259.4	99	88.6	96.2	12871	13119.4	12456.6	17648.6	17802.7	19472.8	12968.5	12234.3	12944.4	12089.4	11977	12055.4	17982.4	15940.7	16614.6	12954.5	13316	12978.6	2453.8	2607.7	2502.2	3468.3	2863.8	2733.6	2096.9	1236.4	1297.3	4666	5645.6	4772.2	5394.7	5819.5	5687.9	4136.3	3976.7	4529.6	8737.1	7756.8	7491.4	8246.9	7472.9	8224.1	8187.8	6235.3	8052.1	6932.6	7773.5	7113.6	7306.5	8347.3	9165.8	6312.9	5983.5	8234.5	75	9	11	High	High	High	High	High	High	High	High	High	High	High	High	High	High	High	High	High	High	High	High	High	High	High	High	High	High	High	High	High	High	High	High	High	High	High	High	High	High	High	High	High	High	High	High	High	High	High	High	High	High	High	High	High	High	1	1	GG-TMTpro [K1007]	GG-TMTpro [K1007]
FALSE	High	Master Protein	Q9HD67	Unconventional myosin-X OS=Homo sapiens OX=9606 GN=MYO10 PE=1 SV=3	0	FALSE	593.558	45	85	348	84	2058	237.2	6.21	1167.95	85	transport;signal transduction;other biological processes	plasma membrane;other membranes;cytosol;cytoskeleton;nucleus;other cell component	cytoskeletal activity;other molecular function	Pf00063, Pf00169, Pf00373, Pf00612, Pf00784, Pf00788, Pf16735, Pf18597	4651	MYO10	A7E2D1; hsa:4651; O94893; Q8IVX5; Q9HD67; Q9NYM7; Q9P110; Q9P111; Q9UHF6	ENSG00000145555	Regulation of actin dynamics for phagocytic cup formation; FCGR3A-mediated phagocytosis; Netrin-1 signaling		3	-1.26	-1.08	-1.23	-0.92	-0.11	-0.32	-0.5	-0.48	-1.14	1.04838E-11	7.45335E-08	8.65872E-16	0.995881885	0.993478085	0.999935879	0.536381623	0.075648548	0.227109555	4691.7	2419.3	3673.8	1959.6	1147	1564.8	93976.7	112060.9	48886.9	49516.5	103486.6	39248.2	43229.9	24866.9	13110.7	30539.9	17849.4	5966.5	5.4	3.16	3.5	5.77	6.81	1.83	4.31	5.66	9.94	10.31	10.97	14.72	8.75	7.27	1.16	2.19	21.26	11.72	4649	4938.1	4031.4	1892.7	2097.6	1921.8	3145.8	2491.8	2916	1988.4	1442.3	1432.2	749.9	708.1	794.7	1060.1	1050.2	1287.3	3934.1	3145.6	3248.5	2735.9	2151.8	1144.4	888.5	390.2	527.4	5248.3	4933.8	4790.1	3462.2	3377	3866.3	1928.7	1745.5	586.7	1701.7	2951.1	2340.1	715.6	814.3	701.7	202.4	346	232.3	2457.6	2890.9	1962	510	583.8	651.4	92.2	106.8	69.7	4691.7	4938.1	4432.1	2419.3	2435.7	2297.9	3767.9	3515.2	3673.8	2139.2	1922.7	1959.6	1119.3	1270.1	1147	1522	1575.7	1564.8	99632.2	93976.7	91675.4	112131.9	112060.9	101448	48886.9	43749.6	53425.1	57604	49516.5	47587.6	101966	103486.6	123516.7	41277.3	39248.2	30953.6	47920.8	40320.6	43229.9	22438.2	24866.9	25890.5	13348.2	13110.7	13062.8	30300.7	31572.1	30539.9	15205.7	17849.4	23018.1	5877.2	7208.8	5966.5	23	50	27	High	High	High	High	High	High	High	High	High	High	High	High	High	High	High	High	High	High	High	High	High	High	High	High	High	High	High	High	High	High	High	High	High	High	High	High	High	High	High	High	High	High	High	High	High	High	High	High	High	High	High	High	High	High	1	0
FALSE	High	Master Protein	P06733	Alpha-enolase OS=Homo sapiens OX=9606 GN=ENO1 PE=1 SV=2	0	FALSE	587.972	84	49	1065	21	434	47.1	7.39	3516.4	49	other metabolic processes;other biological processes	plasma membrane;other membranes;cytosol;cytoskeleton;nucleus;other cell component	nucleic acid binding activity;other molecular function	Pf00113, Pf03952	2023	ENO1	B2RD59; hsa:2023; P06733; P22712; Q16704; Q4TUS4; Q53FT9; Q53HR3; Q658M5; Q6GMP2; Q71V37; Q7Z3V6; Q8WU71; Q96GV1; Q9BT62; Q9UCH6; Q9UM55	ENSG00000074800	Glycolysis; Gluconeogenesis; Manipulation of host energy metabolism	Clear cell renal cell carcinoma pathways; Metabolic reprogramming in colon cancer; Aerobic glycolysis; IL-18 signaling pathway; Glycolysis and gluconeogenesis; Metabolic Epileptic Disorders	9	0.18	0.22	0.09	0	-0.01	1	-0.23	0.32	-0.46	0.862270818	0.59379026	0.953021339	0.997498332	0.991054934	0.951062716	0.980416366	0.999997136	0.852519383	13855.3	14601.8	13817.5	15726.8	17033	14715.8	11187.7	6004.7	3098.7	11168.2	5946	6214.6	29656.1	12547.4	5566.2	25302	15683.3	4058.8	2.53	3.14	2.48	5.14	9.02	4.97	7.02	7.04	21.26	5.42	8.48	3.18	13.79	14.09	32.36	9.42	21.2	20.56	13729.4	13508	12925	11207.2	13113.4	12211.7	11441.4	10173.3	10967.5	13994.8	12507.8	11494.2	11411.6	9654.7	10140.5	10250.4	10597.9	11941.9	462	374.5	360.7	150.9	115.3	60.9	79	27.6	29.9	926	1112.8	1126.9	201.9	202.6	164.5	297.4	276.4	113.2	834.6	2238.6	1605.3	400.2	427.3	269.4	84.4	176.6	60	2112.3	2316.8	1397.3	723	483.8	443.8	84.2	60.1	42.7	13855.3	13508	14209.8	14325.1	15227.3	14601.8	13703.9	14351.2	13817.5	15055.9	16674.1	15726.8	17033	17317.2	14635.7	14715.8	15900.6	14516.6	11700.8	11187.7	10179.9	6185.9	6004.7	5397.9	4345.5	3098.7	3025	10164	11168.2	11195.1	5946	6209.5	5256.6	6364.2	6214.6	5974.5	23503.1	30586	29656.1	12547.4	13050.8	9941.1	5566.2	6691.8	3375.8	26043.4	25302	21750.9	21558.4	14791.1	15683.3	5370.4	4058.8	3655.5	18	8	10	High	High	High	High	High	High	High	High	High	High	High	High	High	High	High	High	High	High	High	High	High	High	High	High	High	High	High	High	High	High	High	High	High	High	High	High	High	High	High	High	High	High	High	High	High	High	High	High	High	High	High	High	High	High	1	2	GG-TMTpro [K80; K233]	GG-TMTpro [K80; K233]
FALSE	High	Master Protein	Q04637	Eukaryotic translation initiation factor 4 gamma 1 OS=Homo sapiens OX=9606 GN=EIF4G1 PE=1 SV=4	0	FALSE	583.589	48	75	532	66	1599	175.4	5.33	1682.13	75	protein metabolism;other metabolic processes;stress response;developmental processes;other biological processes	cytosol;translational apparatus;nucleus;other cell component	nucleic acid binding activity;other molecular function	Pf02020, Pf02847, Pf02854	1981	EIF4G1	D3DNT2; D3DNT4; D3DNT5; E9PFM1; G5E9S1; hsa:1981; O43177; O95066; Q04637; Q5HYG0; Q6ZN21; Q8N102	ENSG00000114867	AUF1 (hnRNP D0) binds and destabilizes mRNA; Regulation of expression of SLITs and ROBOs; ISG15 antiviral mechanism; Deadenylation of mRNA; M-decay: degradation of maternal mRNAs by maternally stored factors; L13a-mediated translational silencing of Ceruloplasmin expression; Translation initiation complex formation; Ribosomal scanning and start codon recognition; GTP hydrolysis and joining of the 60S ribosomal subunit; mTORC1-mediated signalling; Nonsense Mediated Decay (NMD) enhanced by the Exon Junction Complex (EJC); Nonsense Mediated Decay (NMD) independent of the Exon Junction Complex (EJC); Z-decay: degradation of maternal mRNAs by zygotically expressed factors	Translation factors; VEGFA-VEGFR2 signaling; Acute viral myocarditis; Fragile X syndrome; Translation inhibitors in chronically activated PDGFRA cells; Pleural mesothelioma	20	-0.03	-0.1	0.09	0.82	0.1	1.08	0.23	0.31	1.02	0.946389205	0.806943843	0.960304286	0.994108555	0.991054934	0.922465257	0.744332159	0.999997136	0.650027455	22997.2	20518.1	13918.7	22461.4	19162.2	14764	11372.4	17077.1	16035.2	20019.5	18329.3	33917	17167.1	14523.6	12213.7	20143.5	18024.1	24792.2	5.74	7.09	4.29	3.36	11.09	1.9	5.42	8.48	8.19	22.61	19.42	0.89	8.3	6.55	11.86	9.65	1.66	11.53	22788.2	25247.2	20738.5	14985.3	17669.6	18459.5	12405.5	9725.5	11047.9	20917.2	15903.1	16416.2	12689.5	10683.3	15906.6	10037.8	9972.1	12145.5	409.1	380.7	404.6	454.2	327.9	177.3	291.4	160	151.5	1304.9	2267.6	2015.1	622.4	607.1	403.4	1603.7	1500	642.8	682.9	1201.1	929.3	459.3	475.6	438	210.3	289	217.2	1390.6	1882	1294.1	604.5	606.4	509.6	388.9	307	303.3	22997.2	25247.2	22799.9	19154.2	20518.1	22072.4	14858.7	13719.5	13918.7	22503.2	21200.4	22461.4	18940.4	19162.2	22957.9	14410.5	14961.7	14764	10359.5	11372.4	11418.4	18616.6	17077.1	15713.5	16035.2	17943.8	15345.7	14322.8	22758.7	20019.5	18329.3	18604.3	12887	34321.9	33728.1	33917	19231.2	16409.8	17167.1	14400.1	14523.6	16162.5	13870.8	10951.2	12213.7	17145.1	20553.9	20143.5	18024.1	18537.9	18007.9	24792.2	20732.8	25972	55	23	22	High	High	High	High	High	High	High	High	High	High	High	High	High	High	High	High	High	High	High	High	High	High	High	High	High	High	High	High	High	High	High	High	High	High	High	High	High	High	High	High	High	High	High	High	High	High	High	High	High	High	High	High	High	High	1	1	GG-TMTpro [K944]	GG-TMTpro [K944]
FALSE	High	Master Protein	P38646	Stress-70 protein, mitochondrial OS=Homo sapiens OX=9606 GN=HSPA9 PE=1 SV=2	0	FALSE	580.71	71	58	501	57	679	73.6	6.16	1586.51	58	cell organization and biogenesis;protein metabolism;other metabolic processes;transport;other biological processes	other membranes;mitochondrion;nucleus;other cell component	other molecular function	Pf00012	3313	HSPA9	B2RCM1; hsa:3313; P30036; P31932; P38646; Q1HB43; Q53H23; Q6GU03; Q9BWB7; Q9UC56	ENSG00000113013	Gene and protein expression by JAK-STAT signaling after Interleukin-12 stimulation; Mitochondrial protein degradation; Mitochondrial protein import; Regulation of HSF1-mediated heat shock response; Cristae formation	Parkin-ubiquitin proteasomal system pathway; Iron-sulfur cluster biogenesis	7	0.02	-0.14	0.04				-0.25	0.36	-0.12	0.980527518	0.620018181	0.998773969				0.97835117	0.984508922	0.977836491	30096.6	21302	20388.2	30494.2	19378.5	21013.8							40271.6	41878.2	11574	33939.2	53864.1	10658	0.72	3.45	5.21	1.42	11.92	0.71							18.81	20.16	36.31	11.73	17.49	6.26	29459	30096.6	27390.1	16163.3	19056.4	17815.2	18335.4	14098.7	16182.9	28695.5	22512.4	22287.1	15690.5	10584.7	13426.6	14636.5	14005.9	17498.5																			1294.7	3801.9	2180	1335.6	1701.9	942.4	175.5	517	183.9	3252.1	3107.6	2067.6	2222.1	1538.2	1524.3	167.2	142.8	126.8	29729.3	30096.6	30112.6	20660	22128.3	21302	21961.2	19888.7	20388.2	30871.3	30011.2	30494.2	23419.7	18985.5	19378.5	21012.6	21013.8	21271.1																			36460.3	51944.3	40271.6	41878.2	51973.8	34775	11574	19588.7	10337.6	40095.4	33939.2	32184.2	66255	47028.6	53864.1	10658	9642.7	10854.5	60		33	High	High	High	High	High	High	High	High	High	High	High	High	High	High	High	High	High	High	High	Not Found	High	High	Not Found	Not Found	Not Found	Not Found	Not Found	High	High	High	Not Found	Not Found	Not Found	High	High	Not Found	High	High	High	High	High	High	High	High	High	High	High	High	High	High	High	High	High	High	1	0
FALSE	High	Master Protein	O60716	Catenin delta-1 OS=Homo sapiens OX=9606 GN=CTNND1 PE=1 SV=1	0	FALSE	575.693	69	59	587	58	968	108.1	6.23	2136.68	59	cell adhesion;cell-cell signaling;cell organization and biogenesis;signal transduction;other biological processes	plasma membrane;other membranes;cytosol;nucleus;other cell component	signal transduction activity or receptor binding;other molecular function	Pf00514	1500	CTNND1	A8K939; hsa:1500; O15088; O60713; O60714; O60715; O60716; O60935; Q6DHZ7; Q6RBX8; Q9UP71; Q9UP72; Q9UP73	ENSG00000198561	VEGFR2 mediated vascular permeability; Adherens junctions interactions; InlA-mediated entry of Listeria monocytogenes into host cells; Regulation of CDH11 function; Regulation of CDH19 Expression and Function; CDH11 homotypic and heterotypic interactions	VEGFA-VEGFR2 signaling; Wnt signaling pathway and pluripotency	8	0.07	0.07	-0.04	0.79	0.29	1.07	0.24	-0.19	0.3	0.996106624	0.990392175	0.771702471	0.994108555	0.981538842	0.924064774	0.732480891	0.495754685	0.993563862	13490.9	14934.8	20927.3	14204.1	15670.5	20317.7	40106.3	36944.1	46728.4	69429.6	45150.6	98330.7	30702.7	43130.9	37376	36143.5	37697.1	46157.8	2.57	2.75	2.62	2.62	2.74	1.09	5.4	5.39	6.17	18.19	12.43	8.07	6.27	4.09	9.16	10.69	6.63	3.37	13368.3	13345.1	12744.7	12153.6	12692.7	12490.2	17472.2	15206.1	16157.5	12971.8	11019.5	10381.3	10765.9	8736.6	10539.9	14157.4	13542	16404.1	1583.7	1340.8	1557.4	822.4	713.8	416.8	849.2	454.8	447.7	4883.8	7723	6988.6	1658.6	1473.4	1191.9	4594.5	4499.7	1642.3	1165.5	2247.2	1567.6	1375.6	1330.9	1192.5	658	986.4	657.9	2591.1	3626.6	2322	1171.1	1304.4	1066.8	765.4	680.5	539	13490.9	13345.1	14011.5	15534.7	14738.9	14934.8	20927.3	21450.9	20356.2	13955.3	14690.1	14204.1	16069.3	15670.5	15212.3	20324.8	20317.7	19940.8	40106.3	40057.9	43950.9	33706.9	37171.7	36944.1	46728.4	50992.2	45350.8	53603	77509.8	69429.6	48848.7	45150.6	38077.1	98330.7	101178.5	86650.9	32821.3	30702.7	28959.2	43130.9	40645	44003.1	43401.7	37376	36986.4	31946	39606.8	36143.5	34918.2	39878.1	37697.1	48794.9	45952.7	46157.8	53	30	26	High	High	High	High	High	High	High	High	High	High	High	High	High	High	High	High	High	High	High	High	High	High	High	High	High	High	High	High	High	High	High	High	High	High	High	High	High	High	High	High	High	High	High	High	High	High	High	High	High	High	High	High	High	High	1	4	GG-TMTpro [K25; K184; K448; K846]	GG-TMTpro [K25; K184; K448; K846]
FALSE	High	Master Protein	P41252	Isoleucine--tRNA ligase, cytoplasmic OS=Homo sapiens OX=9606 GN=IARS1 PE=1 SV=2	0	FALSE	575.505	60	72	434	72	1262	144.4	6.15	1421.71	72	protein metabolism;RNA metabolism OR transcription;other metabolic processes	cytosol;nucleus;other cell component	nucleic acid binding activity;other molecular function	Pf00133, Pf08264, Pf19302	3376	IARS1	A8KAE9; hsa:3376; P41252; Q5TCD0; Q7Z3T4; Q9H588	ENSG00000196305; ENSG00000291356	Selenoamino acid metabolism; Cytosolic tRNA aminoacylation	Amino acid metabolism	3	-0.01	0.06	0.03	0.09	-0.2	0.89	-0.23	0.28	0.06	0.962191136	0.992608954	0.997505523	0.997661013	0.993478085	0.971339645	0.980416366	0.999997136	0.999721569	20023.4	21191.8	20169.8	19835	22098.2	20653.2	5191	3557.2	2789.3	5510.8	3096.3	5152.6	15271	10573.2	8242.4	12986.5	12864.3	8618.5	1.83	1.57	4.04	1.72	8.58	1.49	3.57	13.31	6.54	8.32	12.08	12.23	5.96	6.68	11.88	1.65	4.58	3.87	19919.1	20023.4	17680.1	16579.3	17823.3	17832.1	16839.8	13426.2	16228.3	18864.3	14719.5	14496.7	12993.5	12320.1	15874.1	14100.8	13765.6	17147.8	217	173.8	182.5	89.9	68.3	32.2	56.6	24.9	27.5	444.8	572.9	554.7	105.1	110.7	83.3	240.8	234.7	79.4	491.1	1117.7	835.7	311.7	346.2	302.7	128.8	217.5	120.4	1053.3	1218.1	828.1	431.5	412.9	389.4	126.8	127.6	101.3	20101.9	20023.4	19437.5	21191.8	20696.5	21322.2	20169.8	18939.9	20445.3	20294.6	19622.6	19835	19394.1	22098.2	22910.9	20243.4	20653.2	20844.8	5495	5191	5150.3	3685.1	3557.2	2853.3	3115.1	2789.3	2784.4	4882.4	5749.4	5510.8	3096.3	3392.1	2659.8	5152.6	5277.5	4188.6	13828.7	15271	15437.5	9773.2	10573.2	11171.2	8494.8	8242.4	6770.5	12986.5	13302.7	12889.7	12864.3	12622.3	13760.4	8083.2	8618.5	8678.1	74	9	22	High	High	High	High	High	High	High	High	High	High	High	High	High	High	High	High	High	High	High	High	High	High	High	High	High	High	High	High	High	High	High	High	High	High	High	High	High	High	High	High	High	High	High	High	High	High	High	High	High	High	High	High	High	High	1	0
FALSE	High	Master Protein	P04406	Glyceraldehyde-3-phosphate dehydrogenase OS=Homo sapiens OX=9606 GN=GAPDH PE=1 SV=3	0	FALSE	573.854	83	39	1369	38	335	36	8.46	4284.7	39	cell organization and biogenesis;protein metabolism;other metabolic processes;stress response;other biological processes	plasma membrane;other membranes;cytosol;cytoskeleton;nucleus;other cell component	enzyme regulator activity;cytoskeletal activity;other molecular function	Pf00044, Pf02800	2597	GAPDH	E7EUT4; hsa:2597; P00354; P04406; Q53X65	ENSG00000111640	Glycolysis; Gluconeogenesis	Cori cycle; Alzheimer's disease and miRNA effects; HIF1A and PPARG regulation of glycolysis; VEGFA-VEGFR2 signaling; Clear cell renal cell carcinoma pathways; Metabolic reprogramming in colon cancer; Aerobic glycolysis; 7q11.23 copy number variation syndrome; Glycolysis in senescence; Alzheimer's disease; Sildenafil treatment; Glycolysis and gluconeogenesis; Metabolic Epileptic Disorders; Sudden infant death syndrome (SIDS) susceptibility pathways	16	0.24	0.27	0.08	-0.13	-0.66	-0.23	-0.15	0.34	0.14	0.605846339	0.344222776	0.967519196	0.997661013	0.981538842	0.999935879	0.994503894	0.997920689	0.999721569	68078.1	94592.3	80625.2	80242.8	114019.7	85378.7	41682.5	50214.7	31992.1	38190	31862.4	27247.8	47782	112348.4	28861	43024.3	142386.9	31780.9	8.71	5.29	3.55	5.48	11.04	7.71	6.36	10.47	10.31	4.32	9.2	3.5	3.18	5.59	5.26	9.84	9.4	3.19	67459.2	59507.8	64063	79956.9	81460.5	77364.9	67314	59875.3	62552.6	72344.9	64877.7	58646.7	76389.7	71269.1	71029.1	59471.3	62052.7	65716.2	1824.8	1395.2	1463.1	1310.1	964.2	491.5	581.4	315.8	284.3	3297.6	3805.2	3970.5	1015.7	1039.7	1120.1	1236.4	1261.6	516.4	1696.8	3382.4	2665.8	3360.1	3858.5	3044.7	435.1	830.8	513.3	3900.5	3939.5	2541.9	5513.8	4531.1	4029.4	488.9	470.7	387.3	68078.1	59507.8	70430.8	102201.3	94592.3	92507	80625.2	84464.5	78807.3	77830.2	86488.2	80242.8	114019.7	127833	102515.8	85378.7	93100.8	79884.5	46213.7	41682.5	41289	53693.2	50214.7	43566.1	31992.1	35411.6	28798.7	36193.9	38190	39445.5	29912.5	31862.4	35785.3	26461.7	28369	27247.8	47782	46212.2	49245.6	105354.6	117835.3	112348.4	28698.3	31480.1	28861	48089.7	43024.3	39566.7	164399	138527.6	142386.9	31166.6	31780.9	33162.8	41	17	19	High	High	High	High	High	High	High	High	High	High	High	High	High	High	High	High	High	High	High	High	High	High	High	High	High	High	High	High	High	High	High	High	High	High	High	High	High	High	High	High	High	High	High	High	High	High	High	High	High	High	High	High	High	High	1	2	GG-TMTpro [K215; K219]	GG-TMTpro [K215; K219]
FALSE	High	Master Protein	Q68CZ2	Tensin-3 OS=Homo sapiens OX=9606 GN=TNS3 PE=1 SV=2	0	FALSE	572.669	60	62	375	59	1445	155.2	6.81	1372.65	62	other metabolic processes	cytosol;cytoskeleton;other cell component	other molecular function	Pf00017, Pf08416, Pf10409	64759	TNS3	B2RNV1; hsa:64759; Q68CZ2; Q6IPQ2; Q8IZW7; Q8NAD0; Q96PE0; Q96S48	ENSG00000136205	MET interacts with TNS proteins		1	-0.31	-0.23	-0.28	3.45	2.56	3.69	1.38	0.52	1.04	0.400085134	0.468792873	0.000139485	0.389383253	0.191570533	0.159114455	1.56745E-06	0.87885005	0.636477843	4155.5	7255.2	13307.5	3361.1	6175.5	10971.8	5503.1	5738.1	5269	59983.4	33921.9	67909.3	4287.5	5987.6	6307.1	11195.6	8562.9	12969.8	1.25	2.36	5.4	7.93	6.35	1.31	9.35	13.6	51.5	29.22	27.87	1.35	5.98	9.58	7.04	25.19	5.42	5.99	4117.7	4112.5	3834.7	5676.1	6351.7	5886.5	11763.9	8968	10562.7	3124.2	2766	2303.7	4137.4	3491.2	3854.5	7478.8	7327.1	9025.9	199.8	184.2	216	164.1	98.8	64.7	95.8	69.9	24.5	3494.2	7040.8	6037.8	1369.7	1106.9	706.7	3116.7	3020.1	1298.1	139.6	323.3	232.1	208.1	196.1	145.9	106.3	162.4	112.2	660.2	1252	719.2	299.6	280.1	226.9	223.9	192.1	149.8	4155.5	4112.5	4215.9	7255.2	7375.6	7038.6	14090.2	12650.9	13307.5	3361.1	3687.3	3152	6175.5	6262	5563.2	10736.7	10993.1	10971.8	5060.6	5503.1	6095.7	6727.2	5147.5	5738.1	5269	7837.2	2485.6	38352	70663.3	59983.4	40340.1	33921.9	22576.4	66703.4	67909.3	68491.6	3930.6	4417.3	4287.5	6524.6	5987.6	5382.9	7010.2	6152.6	6307.1	8139.3	13673.3	11195.6	8934.2	8562.9	8018	14275.4	12969.8	12823.3	52	30	15	High	High	High	High	High	High	High	High	High	High	High	High	High	High	High	High	High	High	High	High	High	High	High	High	High	High	High	High	High	High	High	High	High	High	High	High	High	High	High	High	High	High	High	High	High	High	High	High	High	High	High	High	High	High	1	1	GG-TMTpro [K63]	GG-TMTpro [K63]
FALSE	High	Master Protein	Q9BQS8	FYVE and coiled-coil domain-containing protein 1 OS=Homo sapiens OX=9606 GN=FYCO1 PE=1 SV=3	0	FALSE	570.936	61	85	359	85	1478	166.9	4.92	1202.08	85	transport;other biological processes	ER/Golgi;other cytoplasmic organelle;other cell component	other molecular function	Pf01363, Pf02759	79443	FYCO1	B7ZKT7; hsa:79443; Q3MJE6; Q86T41; Q86TB1; Q8TEF9; Q96IV5; Q9BQS8; Q9H8P9	ENSG00000163820		Clock-controlled autophagy in bone metabolism	1	0.04	-0.13	-0.01	-0.55	0	0.34	-0.16	-0.6	-0.52	0.996106624	0.632917507	0.958478848	0.995881885	0.993478085	0.990096835	0.994503894	0.025245165	0.827757539	7941.8	12358.7	15255.7	8168.5	11261.4	15202.3	710.1	432.6	469	484.4	432.8	595.6	18881	23991	18312.2	16891.9	15867.6	12781	1.5	3.64	1.11	2.88	7.06	2.04	15.31	28.14	51.12	14.63	34.78	22.13	7.85	8.23	12.99	4.4	7.93	12.74	7869.6	7990.8	7063.9	9668.8	10494.6	10911.7	12738.5	10608.7	12109.1	7538	6412.1	5970.1	8416.4	6278.4	7653	10463.6	10417.8	12506.1	28	27.5	21.4	8.9	8.3	7	12.4	2.9	0	38.1	55.8	48.8	14.7	18.4	8.5	27.8	25.5	15.9	670.5	1413.3	900.6	822.2	715.7	650.2	223.2	497.8	325.7	1370.1	1653.3	1068.8	479.9	519	474.3	200.5	162.6	165.7	7941.8	7990.8	7766	12358.7	12186.3	13047.4	15257.5	14965.4	15255.7	8109.5	8548	8168.5	12562.4	11261.4	11045.5	15021.9	15630.4	15202.3	710.1	821.5	603.6	362.9	432.6	619.7	684.9	321.2	0	417.6	560.2	484.4	432.8	562.9	270	595.6	573.5	840.6	18881	19309.5	16636.8	25780.3	21856.6	23991	14725.2	18862.4	18312.2	16891.9	18055.6	16637.3	14307.7	15867.6	16759.3	12781	10977.2	14192.5	67	3	25	High	High	High	High	High	High	High	High	High	High	High	High	High	High	High	High	High	High	High	High	High	High	High	High	High	High	Not Found	High	High	High	High	High	High	High	High	High	High	High	High	High	High	High	High	High	High	High	High	High	High	High	High	High	High	High	1	0
FALSE	High	Master Protein	P13667	Protein disulfide-isomerase A4 OS=Homo sapiens OX=9606 GN=PDIA4 PE=1 SV=2	0	FALSE	570.016	67	55	452	53	645	72.9	5.07	1437.27	55	protein metabolism;other metabolic processes;stress response;transport	non-structural extracellular;ER/Golgi;other cell component	other molecular function	Pf00085, Pf13848	9601	PDIA4	A8K4K6; hsa:9601; P13667; Q549T6	ENSG00000155660			0	0.05	-0.07	0.04	-1.31	-1.23	-1.49	0.12	0.61	0.35	0.996106624	0.915227355	0.998891966	0.994108555	0.977838256	0.935010485	0.938850739	0.75179638	0.987933624	29840.3	25334.5	32587.9	30924.3	24139.8	33571.3	21906	13914.8	25668.1	8859.4	5938.4	9110.4	31533.5	17490.5	13931.9	34270.2	26682.3	17779.9	3.22	3.37	6.33	4.27	8.84	1.54	3.01	14.37	8.5	8.13	22.29	2.81	4.49	5.24	12.84	12.3	7.5	3.13	29132.8	31258	27142.3	19709.3	23046.8	21187.6	29688.2	22327.3	25866.4	29345.5	23197.4	21241.3	17682.3	12328.4	16725.5	23378.5	22375.6	28357.3	873.9	699.8	776.2	311.4	267.2	189.6	410.2	228.9	262.9	889.7	882.7	837.6	136.3	193.8	194.9	412.9	405.2	177.2	1195.9	2264.8	1707	526.9	600.8	474	261.3	365.8	247.8	2779.6	3382.7	1855.6	964.6	872.7	700.5	264.6	263.3	208.4	29400.1	31258	29840.3	25192.5	26762	25334.5	35559	31496.6	32587.9	31570.5	30924.3	29063.2	26392.7	22113	24139.8	33562.8	33571.3	34471.1	22131.3	20907.7	21906	12761.8	13914.8	16803.9	22572.6	25668.1	26630.6	9765	8859.4	8320.9	4014.6	5938.4	6225.5	8836.8	9110.4	9348.3	33677.7	30943	31533.5	16520.3	18349.1	17490.5	17234.3	13859.9	13931.9	34270.2	36942.8	28884	28759.4	26682.3	24752.5	16867.2	17779.9	17847.8	59	12	22	High	High	High	High	High	High	High	High	High	High	High	High	High	High	High	High	High	High	High	High	High	High	High	High	High	High	High	High	High	High	High	High	High	High	High	High	High	High	High	High	High	High	High	High	High	High	High	High	High	High	High	High	High	High	1	0
FALSE	High	Master Protein	P23634	Plasma membrane calcium-transporting ATPase 4 OS=Homo sapiens OX=9606 GN=ATP2B4 PE=1 SV=2	0	FALSE	569.178	53	70	465	49	1241	137.8	6.6	1558.04	70	stress response;transport;developmental processes;other biological processes	plasma membrane;other membranes;cytoskeleton;other cell component	transporter activity;enzyme regulator activity;other molecular function	Pf00122, Pf00689, Pf00690, Pf00702, Pf12424, Pf13246	493	ATP2B4	B1APW5; B1APW6; hsa:493; P23634; Q13450; Q13452; Q13455; Q16817; Q7Z3S1	ENSG00000058668	Ion homeostasis; Ion transport by P-type ATPases; Reduction of cytosolic Ca++ levels	Vitamin D-sensitive calcium signaling in depression	4	-0.08	0.05	0.01	-1.65	-1.89	-1.49	0.03	0.07	-0.01	0.894982988	0.996205229	0.993809363	0.977708842	0.762608978	0.935544181	0.985459774	0.926022023	0.989236947	7813.4	11603.3	6837.1	7397.4	12020.8	6876.6	23794.7	43054.9	16777.4	7563.8	11606.9	5972.9	9970.8	16165.5	3386.9	10189.7	16924.3	3367.5	3.49	0.96	4.48	0.48	4.36	2.48	3.55	7	8.26	7.25	20.55	1.75	13.1	6.49	14.74	9.4	6.58	12.28	7376.1	7970.2	7107	9077.8	9870.3	9769.7	5708.3	5200.2	5365.2	6881.8	5505.7	5406.5	7805.2	6701.8	8794.8	4683	4583.3	5811.4	981.1	775.3	843.2	1050.5	910.4	467.8	315.3	131.8	165.6	751.9	753.7	720.2	302.5	378.8	424.4	285.2	262.2	113.2	413.9	659.6	539.7	460.6	531.3	438.1	65	87.5	60.2	826.5	934.4	554	525.1	553.6	505.5	52.8	55.2	34	7443.8	7970.2	7813.4	11603.3	11461.5	11681.9	6837.1	7335.8	6759.4	7403.6	7339.6	7397.4	11650.1	12020.8	12693.6	6723	6876.6	7064.4	24846.3	23162	23794.7	43054.9	47414.6	41467.4	17347.5	14782.3	16777.4	8253.1	7563.8	7154.8	8909.6	11606.9	13557.9	6103.5	5896.2	5972.9	11654.4	9011.5	9970.8	14441.2	16225.6	16165.5	4284.3	3315.5	3386.9	10189.7	10204.6	8622.9	15657.2	16924.3	17861.3	3367.5	3728.1	2910.8	36	15	17	High	High	High	High	High	High	High	High	High	High	High	High	High	High	High	High	High	High	High	High	High	High	High	High	High	High	High	High	High	High	High	High	High	High	High	High	High	High	High	High	High	High	High	High	High	High	High	High	High	High	High	High	High	High	1	0
FALSE	High	Master Protein	Cont_Q29443	Serotransferrin OS=Bos taurus OX=9913 GN=TF PE=2 SV=1	0	TRUE	568.475	78	61	396	56	704	77.7	7.08	1310.19	61	stress response;transport;other biological processes	non-structural extracellular;plasma membrane;other membranes;other cytoplasmic organelle	other molecular function	Pf00405	280705	TF	bta:280705; Q0IIK2; Q29443				0	0.43	-0.2	-0.44							0.472897969	0.562974459	0.000227165							788.4	8427.7	2801.5	1063.1	7346.9	2061.5													12.47	5.68	9.89	57.11	25.93	8.36													781.3	651	756.6	7021.4	7257.7	6703.9	2238.2	2287.7	2223.7	1868	797.5	461.3	4526.3	5984.2	5090.4	1435.9	1524.9	1598.3																																					788.4	651	831.8	8974.7	8427.7	8016	2680.8	3227.1	2801.5	2009.6	1063.1	631.1	6756	10733.7	7346.9	2061.5	2287.9	1942.8																																					18			High	High	High	High	High	High	High	High	High	High	High	High	High	High	High	High	High	High	High	High	High	Not Found	High	Not Found	Not Found	Not Found	Not Found	High	High	High	Not Found	Not Found	Not Found	High	High	Not Found	Not Found	Not Found	Not Found	Not Found	Not Found	Not Found	Not Found	Not Found	Not Found	Not Found	Not Found	Not Found	Not Found	Not Found	Not Found	Not Found	Not Found	Not Found	1	0
FALSE	High	Master Protein	Q6WCQ1	Myosin phosphatase Rho-interacting protein OS=Homo sapiens OX=9606 GN=MPRIP PE=1 SV=3	0	FALSE	565.109	69	70	377	69	1025	116.5	6.21	1385.05	70		cytosol;cytoskeleton	cytoskeletal activity	Pf00169	23164	MPRIP	hsa:23164; Q3KQZ5; Q5FB94; Q6DHW2; Q6WCQ1; Q7Z5Y2; Q8N390; Q96G40	ENSG00000133030	Signaling by BRAF and RAF1 fusions	Smith-Magenis and Potocki-Lupski syndrome copy number variation	2	-0.04	0.02	0.09	-0.68	-0.58	-0.51	0.35	-0.08	0.55	0.950381793	0.993033019	0.95192609	0.995881885	0.987782992	0.986338611	0.471390638	0.706577594	0.951349159	10144.5	14797.1	14891.5	9869	14994.4	15862.1	4370.8	12105.3	7224.5	2731	8088	5059.6	11048.8	49312.1	63402.2	14054.8	46571.7	92660.7	6.99	4.69	3.2	2.81	9.59	3.23	4.51	14.89	18.46	4.26	7.08	15.6	13.38	23.48	39.7	5.97	22.69	5.32	10052.2	11366	9137.8	11000.7	12742.9	12917.4	12908.1	10285.5	11820	9436.8	7199.8	7212.9	10045.8	7314.5	10998.2	10946.6	10572.3	13720.8	172.6	139.5	161.6	370.5	223.2	136.6	118.8	64.4	91.4	257.4	272.1	261.2	274.6	283.7	236.2	243.1	225	73.3	321.7	808.7	639.8	1572.7	1709.3	887	961.2	1579.1	2071.6	1140	1173.1	922.7	1562	1907	1044	1375.2	1372.3	1138.9	10144.5	11366	10046.1	14061.2	14797.1	15445.7	15460.6	14509.5	14891.5	10152.3	9598.1	9869	14994.4	13119.8	15873.6	15715.2	15862.1	16679	4370.8	4167.5	4560.9	15183.4	11624.5	12105.3	6539.2	7224.5	9262.5	2824.9	2731	2594.7	8088	8694	7546.1	5203.5	5059.6	3865.5	9059.4	11048.8	11819.9	49312.1	52200.9	32731.2	63402.2	59829.9	116471.5	14054.8	12811.4	14362.2	46571.7	58301.2	36893.3	87662.7	92660.7	97520.3	63	13	29	High	High	High	High	High	High	High	High	High	High	High	High	High	High	High	High	High	High	High	High	High	High	High	High	High	High	High	High	High	High	High	High	High	High	High	High	High	High	High	High	High	High	High	High	High	High	High	High	High	High	High	High	High	High	1	0
FALSE	High	Master Protein	Q8WX93	Palladin OS=Homo sapiens OX=9606 GN=PALLD PE=1 SV=3	0	FALSE	565.054	47	48	532	47	1383	150.5	7.09	1867.62	48	cell adhesion;cell organization and biogenesis;developmental processes;other biological processes	plasma membrane;other membranes;cytosol;cytoskeleton;mitochondrion;nucleus;other cell component	cytoskeletal activity;other molecular function	Pf07679	23022	PALLD	B3KTG2; B5MD56; B7ZMM5; hsa:23022; Q7L3E0; Q7Z3W0; Q86WE8; Q8N1M2; Q8WX93; Q9UGA0; Q9UQF5; Q9Y2J6; Q9Y3E9	ENSG00000129116			0	0.13	0.15	-0.03	1.99	1.49	2.22	0.83	0.54	0.86	0.962766776	0.911755634	0.874686885	0.842957249	0.789388696	0.659272692	0.00707862	0.860251225	0.800966596	15148.4	20355.9	31968.5	16578.2	22589	31376.9	3590.7	5430.6	8003.4	14216.9	15274.3	37347	12350.7	34372.3	68565	21949.4	50096.8	124335.6	3.65	3.88	3.81	3.89	7.65	2.53	2.63	7.94	21.94	25.94	32.1	10.54	10.59	11.54	22.3	17.89	17.73	1.95	15010.7	14598.6	14283.6	16537.5	17530	16356.4	26690.6	23462	24339.9	15409.8	13239.2	12024.2	15997.8	12593.8	14199.2	21855.9	21316.7	25019.1	138.3	120.2	130.8	150.6	103	61.3	145.5	96.5	71	858	1416.6	1617.6	638.6	498.4	299.1	1659.7	1926.9	707.8	395.1	904	744.5	1096.3	1335.8	894.4	1035.4	1809.6	1756.8	1483.6	2009.8	1683.9	1969.4	1638.6	1160.6	1950.4	1887.9	1432.7	15148.4	14598.6	15703.3	21138.3	20355.9	19557.7	31968.5	33097.3	30664.8	16578.2	17649.1	16452	23878.4	22589	20493.6	31376.9	31982.5	30413.2	3503.3	3590.7	3692.3	6172.2	5361.9	5430.6	8003.4	10817.7	7193.3	9417.5	14216.9	16070.4	18808.8	15274.3	9555.3	35519.8	43327	37347	11125.7	12350.7	13752.7	34372.3	40793.1	33003	68293.9	68565	98771.4	18292.1	21949.4	26211.1	58720.6	50096.8	41012.4	124335.6	127474	122681	49	12	28	High	High	High	High	High	High	High	High	High	High	High	High	High	High	High	High	High	High	High	High	High	High	High	High	High	High	High	High	High	High	High	High	High	High	High	High	High	High	High	High	High	High	High	High	High	High	High	High	High	High	High	High	High	High	1	1	GG-TMTpro [K901]	GG-TMTpro [K901]
FALSE	High	Master Protein	P11021	Endoplasmic reticulum chaperone BiP OS=Homo sapiens OX=9606 GN=HSPA5 PE=1 SV=2	0	FALSE	564.828	69	61	877	58	654	72.3	5.16	2792.04	61	protein metabolism;other metabolic processes;stress response;transport;developmental processes;signal transduction;other biological processes	plasma membrane;other membranes;cytosol;mitochondrion;ER/Golgi;nucleus;other cell component	translation activity;other molecular function	Pf00012	3309	HSPA5	B0QZ61; hsa:3309; P11021; Q2EF78; Q9NPF1; Q9UK02	ENSG00000044574	Regulation of HSF1-mediated heat shock response; Platelet degranulation ; Antigen Presentation: Folding, assembly and peptide loading of class I MHC; ATF6B (ATF6-beta) activates chaperones; IRE1alpha activates chaperones; PERK regulates gene expression; ATF6 (ATF6-alpha) activates chaperone genes	Parkin-ubiquitin proteasomal system pathway; Apoptosis-related network due to altered Notch3 in ovarian cancer; Photodynamic therapy-induced unfolded protein response; Prion disease pathway; Unfolded protein response; Orexin receptor pathway	14	0.14	-0.08	-0.04	-1.22	-1.23	-1.35	-0.09	0.31	-0.12	0.961389948	0.868255385	0.768076612	0.995881885	0.977838256	0.943411471	0.999999228	0.999997136	0.977836491	48542.4	39075.8	53437	53374.4	36891.3	51861.1	20121.6	18206.3	22705.1	8625.9	7779.7	8898.3	108987.4	66133.1	60074.3	102317.3	81766.6	55356.9	2.49	3.75	3.7	0.9	8.1	0.7	2.95	9.69	8.7	4.02	24.12	16.79	17.59	15.63	14.63	13.04	16.84	8.79	48030.6	50631.6	44153.5	30570.8	34251.9	30937.3	44614.6	39509.3	41102.3	49612.7	40501.5	38766.9	27391.2	19464.1	25560.5	36124.3	34915.8	42519.3	795.7	673.5	677.7	432.2	349.6	238.3	387.5	225.5	224.1	804.9	859.5	821.8	188.5	253.9	285.8	394	395.7	216.5	3457.7	9991.1	5899.7	2109.2	2430.3	1466	910.8	1927.3	983	8298.8	9377.1	5194.5	3544.2	2674.5	2214.7	868.4	719.1	673.4	48471.3	50631.6	48542.4	39075.8	39773.5	36992.4	53437	55734.7	51783	53374.4	53992.4	53042.4	40884.3	34912	36891.3	51861.1	52386	51686.4	20151.9	20121.6	19124.9	17712	18206.3	21122.2	21323.7	25282.8	22705.1	8834.7	8625.9	8164.1	5553	7779.7	9129.8	8433.3	8898.3	11424.7	97370	136506.1	108987.4	66133.1	74219.6	54092.8	60074.3	73025.1	55268.5	102317.3	102409.9	80856.5	105674.3	81766.6	78259.5	55356.9	48554.4	57658	53	13	32	High	High	High	High	High	High	High	High	High	High	High	High	High	High	High	High	High	High	High	High	High	High	High	High	High	High	High	High	High	High	High	High	High	High	High	High	High	High	High	High	High	High	High	High	High	High	High	High	High	High	High	High	High	High	1	0
FALSE	High	Master Protein	Q9BQE3	Tubulin alpha-1C chain OS=Homo sapiens OX=9606 GN=TUBA1C PE=1 SV=1	0	FALSE	562.703	82	39	1837	2	449	49.9	5.1	6277.72	39	cell cycle OR cell proliferation;cell organization and biogenesis;transport;other biological processes	cytoskeleton;nucleus;other cell component	cytoskeletal activity;other molecular function	Pf00091, Pf03953	84790	TUBA1C	hsa:84790; Q9BQE3	ENSG00000167553	Separation of Sister Chromatids; MHC class II antigen presentation; Resolution of Sister Chromatid Cohesion; HSP90 chaperone cycle for steroid hormone receptors (SHR) in the presence of ligand; RHO GTPases Activate Formins; COPI-mediated anterograde transport; COPI-independent Golgi-to-ER retrograde traffic; HCMV Early Events; Aggrephagy; EML4 and NUDC in mitotic spindle formation; Recruitment of NuMA to mitotic centrosomes; COPI-dependent Golgi-to-ER retrograde traffic; Sealing of the nuclear envelope (NE) by ESCRT-III; Intraflagellar transport; Recycling pathway of L1; The role of GTSE1 in G2/M progression after G2 checkpoint; Translocation of SLC2A4 (GLUT4) to the plasma membrane; Microtubule-dependent trafficking of connexons from Golgi to the plasma membrane; Gap junction assembly; Formation of tubulin folding intermediates by CCT/TriC; Post-chaperonin tubulin folding pathway; RHO GTPases activate IQGAPs; Carboxyterminal post-translational modifications of tubulin; Assembly and cell surface presentation of NMDA receptors; Activation of AMPK downstream of NMDARs; Kinesins; PKR-mediated signaling; Prefoldin mediated transfer of substrate to CCT/TriC; Hedgehog 'off' state	Alzheimer's disease and miRNA effects; Pathogenic Escherichia coli infection; Parkin-ubiquitin proteasomal system pathway; VEGFA-VEGFR2 signaling; Alzheimer's disease; HDAC6 interactions in the central nervous system	37	0.11	0.22	0.07							0.963366524	0.648612085	0.931410512							2048.8	2076.7	1831.3	2218.4	2423.8	1919.3													6.55	2.92	2.98	4.19	8.82	3.11													1995.5	2048.8	2063.5	1669	1788.4	1682.9	1530.7	1298.2	1380.6	1996.3	1664.1	1705.3	1721.8	1351.3	1493.5	1346.2	1279.2	1501.1																																					2013.8	2048.8	2268.6	2133.4	2076.7	2012.2	1833.4	1831.3	1739.3	2147.7	2218.4	2333.2	2570	2423.8	2155.6	1932.7	1919.3	1824.7																																					4			High	High	High	High	High	High	High	High	High	High	High	High	High	High	High	High	High	High	High	High	High	High	High	Not Found	Not Found	Not Found	Not Found	High	High	High	High	High	High	High	High	Not Found	High	High	High	High	High	High	Not Found	High	Not Found	High	High	High	High	High	High	Not Found	Not Found	Not Found	1	8	GG-TMTpro [K60; K96; K163; K311; K326; K336; K370; K394]	GG-TMTpro [K60; K96; K163; K311; K326; K336; K370; K394]
FALSE	High	Master Protein	O75116	Rho-associated protein kinase 2 OS=Homo sapiens OX=9606 GN=ROCK2 PE=1 SV=4	0	FALSE	562.319	62	93	322	83	1388	160.8	6.02	1032.7	93	cell cycle OR cell proliferation;cell organization and biogenesis;protein metabolism;other metabolic processes;stress response;developmental processes;signal transduction;other biological processes	plasma membrane;other membranes;cytosol;cytoskeleton;nucleus;other cell component	cytoskeletal activity;kinase activity;other molecular function	Pf00069, Pf08912	9475	ROCK2	hsa:9475; O75116; Q53QZ0; Q53SJ7; Q9UQN5	ENSG00000134318	Potential therapeutics for SARS; RHOC GTPase cycle; RHOA GTPase cycle; G alpha (12/13) signalling events; RHOB GTPase cycle; EPHB-mediated forward signaling; VEGFA-VEGFR2 Pathway; EPHA-mediated growth cone collapse; Sema4D induced cell migration and growth-cone collapse; RHO GTPases Activate ROCKs; RHOBTB1 GTPase cycle; RHOH GTPase cycle	Androgen receptor signaling pathway; MicroRNAs in cardiomyocyte hypertrophy; Integrin-mediated cell adhesion; Leptin signaling pathway; Pathogenic Escherichia coli infection; Spinal cord injury; Focal adhesion; Physico-chemical features and toxicity-associated pathways; VEGFA-VEGFR2 signaling; Chemokine signaling pathway; Wnt signaling; Airway smooth muscle cell contraction; Regulation of actin cytoskeleton; GDNF signaling; G13 signaling pathway	27	0.02	0.02	0.07	-0.18	-0.64	0.58	-0.29	0.12	-0.4	0.980527518	0.993705085	0.98190721	0.997499988	0.981538842	0.986285962	0.945569766	0.947014036	0.854653077	13147.2	14081.3	14091.6	13318.2	14290.4	14826.2	634.4	562.6	431.6	559.5	359.8	643.1	8183.6	6071.9	4401.6	6705.7	6593.1	3326.9	2.33	5.37	3.3	2.18	5.7	2.35	8.93	55.21	50.79	18.21	18.14	30.76	12.74	3.35	9.72	3.41	19.66	5.06	13027.6	13582.6	11813.1	10853.8	12126.5	12799.9	11997.6	9548.5	11185.1	12522.7	9990.4	9437.3	9712.4	7263.6	9901.3	10327.3	9820.9	12656.2	28.4	21.2	21.5	13.7	12.7	2	12.2	3.8	2.2	44.6	69.5	56.3	13.6	11.7	8.7	31.3	28.6	6.8	327	599	385.7	197.5	189.9	164.6	58.5	123.5	78.3	543.9	629.6	412.8	165.4	215.7	208	50.2	49.3	41.3	13147.2	13582.6	12987.3	13873.4	14081.3	15305.2	14370.1	13469.9	14091.6	13472.2	13318.2	12912.5	14496.9	13028.5	14290.4	14826.2	14734.7	15384.8	718.5	634.4	606.5	562.6	659.9	174.1	672.2	431.6	223.2	489.3	697.6	559.5	400.5	359.8	277.4	670.2	643.1	360.3	9207.5	8183.6	7125.3	6193.6	5800.1	6071.9	3856.3	4680.6	4401.6	6705.7	6876	6425.8	4932.3	6593.1	7350.6	3198.3	3326.9	3534.5	70	3	13	High	High	High	High	High	High	High	High	High	High	High	High	High	High	High	High	High	High	High	High	High	High	High	High	High	High	High	High	High	High	High	High	High	High	High	High	High	High	High	High	High	High	High	High	High	High	High	High	High	High	High	High	High	High	1	0
FALSE	High	Master Protein	Q9UM54	Unconventional myosin-VI OS=Homo sapiens OX=9606 GN=MYO6 PE=1 SV=4	0	FALSE	561.907	62	81	384	81	1294	149.6	8.53	1347.06	81	cell organization and biogenesis;stress response;transport;developmental processes;signal transduction;other biological processes	plasma membrane;other membranes;cytosol;cytoskeleton;ER/Golgi;nucleus;other cytoplasmic organelle;other cell component	cytoskeletal activity;other molecular function	Pf00063, Pf16521, Pf21521	4646	MYO6	A6H8V4; E1P540; hsa:4646; Q5TEM5; Q5TEM6; Q5TEM7; Q9BZZ7; Q9UEG2; Q9UM54	ENSG00000196586	RHOU GTPase cycle; RHOBTB2 GTPase cycle; RHOBTB1 GTPase cycle; Trafficking of AMPA receptors; Gap junction degradation	VEGFA-VEGFR2 signaling; Joubert syndrome	7	-0.05	0.02	0.1	-0.37	-1.21	-0.34	0.6	0.33	0.53	0.917679671	0.993705085	0.892711292	0.995881885	0.978813067	0.999140628	0.074901754	0.999997136	0.951349159	12184.8	20198	17697.3	11809.7	20520	19028.7	5617.2	20038.3	11184.9	4341.6	8659.1	8836.4	14148.1	28841	31272.8	21510.8	36178.3	45238.3	3.29	2.01	4.32	4.64	9.6	2.77	7.27	11.95	10.76	9.26	3.95	7.4	9.33	2.99	19.29	8.49	4.2	9.25	12074	12364.6	10556.7	16163.5	17092.9	16891.9	14814.5	11645.5	14047.1	11852.5	8858.8	8586.7	12545.4	11440.3	15715	13254.6	12429.9	16201.7	237.5	188	184.3	488.9	456.2	214.4	240.9	99.7	108.1	451	414.1	437	294	293.5	260.1	412.9	350.3	172.1	502.4	935.1	834.1	919.8	944.7	742	527.3	621	556.2	1640.2	1969.6	1534.4	1196.7	1261.8	1023.8	643.5	670	576.7	12184.8	12364.6	11606.1	20660.2	19848.3	20198	17744	16428	17697.3	12751.2	11809.7	11748.6	18725.4	20520	22681.3	19028.7	18649.3	19694.8	6015.3	5617.2	5199.6	20038.3	23759.5	19003	13256.2	11184.9	10948.8	4949.7	4156	4341.6	8659.1	8994.1	8310.2	8836.4	7877.3	9081.5	14148.1	12775.9	15408.8	28841	28851.6	27380.1	34782.5	23527.6	31272.8	20221.9	21510.8	23884.5	35682.3	38576.5	36178.3	41018.3	45238.3	49382.3	71	18	31	High	High	High	High	High	High	High	High	High	High	High	High	High	High	High	High	High	High	High	High	High	High	High	High	High	High	High	High	High	High	High	High	High	High	High	High	High	High	High	High	High	High	High	High	High	High	High	High	High	High	High	High	High	High	1	0
FALSE	High	Master Protein	P68371	Tubulin beta-4B chain OS=Homo sapiens OX=9606 GN=TUBB4B PE=1 SV=1	0	FALSE	559.588	84	32	1841	1	445	49.8	4.89	5669.55	32	cell cycle OR cell proliferation;cell organization and biogenesis;stress response	non-structural extracellular;cytosol;cytoskeleton;other cytoplasmic organelle;other cell component	signal transduction activity or receptor binding;cytoskeletal activity;nucleic acid binding activity;other molecular function	Pf00091, Pf03953	10383	TUBB4B	A2BFA2; hsa:10383; P05217; P68371	ENSG00000188229	HCMV Early Events; Neutrophil degranulation; Intraflagellar transport; Recycling pathway of L1; COPI-dependent Golgi-to-ER retrograde traffic; Separation of Sister Chromatids; The role of GTSE1 in G2/M progression after G2 checkpoint; Translocation of SLC2A4 (GLUT4) to the plasma membrane; Microtubule-dependent trafficking of connexons from Golgi to the plasma membrane; Gap junction assembly; MHC class II antigen presentation; Resolution of Sister Chromatid Cohesion; HSP90 chaperone cycle for steroid hormone receptors (SHR) in the presence of ligand; Recruitment of NuMA to mitotic centrosomes; Formation of tubulin folding intermediates by CCT/TriC; Post-chaperonin tubulin folding pathway; RHO GTPases activate IQGAPs; RHO GTPases Activate Formins; COPI-mediated anterograde transport; COPI-independent Golgi-to-ER retrograde traffic; Carboxyterminal post-translational modifications of tubulin; Assembly and cell surface presentation of NMDA receptors; Activation of AMPK downstream of NMDARs; Aggrephagy; EML4 and NUDC in mitotic spindle formation; Sealing of the nuclear envelope (NE) by ESCRT-III; Kinesins; PKR-mediated signaling; Regulation of PLK1 Activity at G2/M Transition; Loss of Nlp from mitotic centrosomes; Recruitment of mitotic centrosome proteins and complexes; Anchoring of the basal body to the plasma membrane; AURKA Activation by TPX2; Prefoldin mediated transfer of substrate to CCT/TriC; Hedgehog 'off' state	Alzheimer's disease and miRNA effects; Pathogenic Escherichia coli infection; Parkin-ubiquitin proteasomal system pathway; Alzheimer's disease	42	0.14	0.04	0.02	-0.4	-0.31	-0.42	-0.32	0.17	-0.41	0.963906265	0.989026872	0.980695568	0.995881885	0.991054934	0.986285962	0.915280468	0.981961905	0.874643859	1075	1317.8	1257.2	1181.7	1356.1	1278.7	1598.4	1412.6	748	1212	1140.3	559.4	2039.4	1971.9	1091.5	1628.8	2214.6	821.9	3.48	3.23	5.07	3.38	8.79	4.64	12.45	10.83	17.49	7.78	5.68	20.84	13.41	2.87	24.33	14.02	13.03	38.61	1065.3	1035.6	1010	1031	1139.7	1044	1049.6	959.3	975.9	1079.4	929.6	863.7	998.2	756.1	866.3	898.3	852.3	974.1	64.9	53.5	46	34.5	32.2	15.6	13.6	7.3	5.7	110.4	110.6	130.5	41.1	35.3	35.7	26.1	20.2	13.1	72.4	182.3	105.5	60.3	64.6	54.2	16.5	38.7	16.3	159.7	149.1	96.9	91.1	70.5	62.7	12.9	7.9	13.9	1075	1035.6	1110.4	1317.8	1323.5	1248.3	1257.2	1353.2	1229.4	1161.3	1239.2	1181.7	1489.9	1356.1	1250.3	1289.6	1278.7	1184.1	1644.3	1598.4	1297.5	1412.6	1679.1	1387.3	748	821.2	577.3	1212	1109.6	1296.9	1211.1	1081.3	1140.3	559.4	453.4	689.5	2039.4	2490.2	1949.6	1891.7	1971.9	1999.9	1091.5	1468.2	916.4	1968.4	1628.8	1508.2	2716.1	2156.3	2214.6	821.9	534.2	1187.5	1	1	1	High	High	High	High	High	High	High	High	High	High	High	High	High	High	High	High	High	High	High	High	High	High	High	High	High	High	High	High	High	High	High	High	High	High	High	High	High	High	High	High	High	High	High	High	High	High	High	High	High	High	High	High	High	High	1	3	GG-TMTpro [K216; K252; K297]	GG-TMTpro [K216; K252; K297]; Met-loss [N-Term]
FALSE	High	Master Protein	P35573	Glycogen debranching enzyme OS=Homo sapiens OX=9606 GN=AGL PE=1 SV=3	0	FALSE	558.712	66	86	306	86	1532	174.7	6.76	988.5	86	other metabolic processes;other biological processes	non-structural extracellular;cytosol;ER/Golgi;nucleus;other cell component	other molecular function	Pf06202, Pf14699, Pf14701, Pf14702	178	AGL	A6NCX7; A6NEK2; D3DT51; hsa:178; P35573; P78354; P78544; Q59H92; Q6AZ90; Q9UF08	ENSG00000162688	Neutrophil degranulation; Glycogen breakdown (glycogenolysis)	Glycogen synthesis and degradation	3	0.12	0.12	0.06				-1.01	-1.3	-1.36	0.971538356	0.961614014	0.986167054				0.00707862	5.88894E-07	0.098646601	7642.1	12951	11818.1	8283.1	14084.5	12318.1							17436.8	40433.6	61213.2	8647.1	16438.3	23804.5	2.57	3.38	0.47	3.74	6.34	1.52							4.45	8.66	14.58	15.29	18.65	13.14	7886.5	7592.9	6951.1	10678.4	11153.1	10726.5	9867	8348.2	9435	7699.4	6555.2	5946.9	8868.2	8377.7	9758.5	8481.2	8363.1	10133.4																			619.2	1372.2	937.6	1376.8	1188.5	1095.8	928.1	1877.8	945.3	660.2	791.8	693	390.7	537.7	465.7	373.4	340.1	339.8	7958.9	7592.9	7642.1	13649.1	12951	12825.9	11818.1	11776.6	11886.8	8283.1	8738.7	8136.8	13236.7	15026.9	14084.5	12175.8	12547.6	12318.1																			17436.8	18748.2	17319.8	43169.5	36296.4	40433.6	61213.2	71148.8	53145.9	8140.3	8647.1	10787.4	11650.2	16438.3	16456.9	23804.5	22963.5	29095	71		32	High	High	High	High	High	High	High	High	High	High	High	High	High	High	High	High	High	High	Not Found	Not Found	Not Found	Not Found	Not Found	Not Found	Not Found	Not Found	Not Found	Not Found	High	Not Found	Not Found	Not Found	Not Found	Not Found	High	Not Found	High	High	High	High	High	High	High	High	High	High	High	High	High	High	High	High	High	High	1	0
FALSE	High	Master Protein	P11216	Glycogen phosphorylase, brain form OS=Homo sapiens OX=9606 GN=PYGB PE=1 SV=5	0	FALSE	554.647	70	64	433	53	843	96.6	6.86	1473.8	64	other metabolic processes	non-structural extracellular;other cytoplasmic organelle;other cell component	other molecular function	Pf00343	5834	PYGB	hsa:5834; P11216; Q96AK1; Q9NPX8	ENSG00000100994	Neutrophil degranulation; Glycogen breakdown (glycogenolysis)	IL-18 signaling pathway; Glycogen synthesis and degradation	4	0.08	0.29	0.15	-0.09	-0.37	1.03	-0.12	0.2	0.09	0.990583821	0.252797434	0.555383571	0.99999837	0.991054934	0.943411471	0.999999228	0.988236213	0.999721569	19878.7	31017	23140	21007.8	37922.8	25741.7	2823	2726.7	877.8	2643.1	2112.2	1790.9	16828.6	34584.6	11997.7	15446.2	39597.4	12772	1.36	1.82	3.77	0.18	15.03	2.26	18.01	23.3	20.29	3.29	3.72	9.14	5	1.16	8.25	7.68	1.76	7.41	19896.6	19546.8	18081.4	24266	26005.9	26155.5	19319.6	15435.2	18538.8	19505.3	15796	15353.9	19892	22196.2	26275.2	17529.6	17548	21176.2	139	94.5	87.9	66.5	55.1	20.4	16	9.9	7.3	229.7	267.7	266.1	76.4	68.9	66	94.9	79.6	32.3	573.8	1231.7	965.7	1122.1	1132.5	932.7	181.9	350.7	201	1252.8	1522.5	915.8	1328.1	1299.8	1088.8	180.5	197.2	149.2	20079.2	19546.8	19878.7	31017	30198.2	31274.7	23140	21774.1	23356.2	20984.3	21057.5	21007.8	29690.9	39812.5	37922.8	25165.9	26328.1	25741.7	3520.5	2823	2481.1	2726.7	2872	1810.6	877.8	1105.3	740.5	2520.8	2686.8	2643.1	2249.2	2112.2	2108.2	2030.3	1790.9	1705.4	16157.2	16828.6	17839.1	35183.4	34584.6	34417.5	11997.7	13286.4	11302.9	15446.2	16627.5	14255.7	39597.4	39737.2	38475	11503.3	13312.3	12772	58	5	22	High	High	High	High	High	High	High	High	High	High	High	High	High	High	High	High	High	High	High	High	High	High	High	High	High	High	High	High	High	High	High	High	High	High	High	High	High	High	High	High	High	High	High	High	High	High	High	High	High	High	High	High	High	High	1	0
FALSE	High	Master Protein	P17655	Calpain-2 catalytic subunit OS=Homo sapiens OX=9606 GN=CAPN2 PE=1 SV=6	0	FALSE	552.962	69	46	542	46	700	79.9	4.98	1856.25	46	protein metabolism;other metabolic processes;stress response;developmental processes;other biological processes	plasma membrane;other membranes;cytosol;cytoskeleton;ER/Golgi;nucleus;other cytoplasmic organelle;other cell component	cytoskeletal activity;other molecular function	Pf00648, Pf01067, Pf13833	824	CAPN2	A6NDG7; B7ZA96; E7ES58; hsa:824; P17655; Q16738; Q6PJT3; Q8WU26; Q9HBB1	ENSG00000162909	Degradation of the extracellular matrix; Deregulated CDK5 triggers multiple neurodegenerative pathways in Alzheimer's disease models	Integrin-mediated cell adhesion; Alzheimer's disease and miRNA effects; Focal adhesion; VEGFA-VEGFR2 signaling; Alzheimer's disease; Calcium mediated T-cell apoptosis involved in inclusion body myositis	8	-0.02	0.03	0.09	-0.03	-0.21	0.19	0.07	0.31	0.22	0.960198479	0.999256975	0.959685625	0.997498332	0.999925304	0.986338611	0.975402079	0.999997136	0.999721569	14725.4	21587.4	16702.5	14499	22105.3	17727.8	17832.1	18827.4	12682.9	17468.8	16301.8	14483.1	13280.7	25057.6	10049.8	13935	31118.4	11692.4	2.22	2.47	1.26	0.85	5.92	2.62	9.47	1.65	2.12	5.68	9.04	2.8	13.09	3.1	4.14	5.35	1.38	4.53	14266.7	15052.3	13394	16563.7	18590.5	18595.4	14138.8	11707	13257.4	13548.7	10876.2	10476.8	14053.6	12324.1	16352.4	12304.7	11815.8	15227.2	824.2	596.9	628.8	471.2	359.6	212.4	238.8	113.1	125	1464	1740.6	1806	512.9	532	565.6	700.4	644.1	268.8	413.4	972	819.2	792.3	861.3	679.1	153.5	247.6	178.7	1148.6	1172	895.2	1019.3	1017.8	881.2	181.2	173.2	146.6	14397.5	15052.3	14725.4	21171.8	21587.4	22234.9	16934.8	16514.7	16702.5	14575.9	14499	14334.7	20976.6	22105.3	23601.3	17664.9	17727.8	18510.2	20873.1	17832.1	17744.1	19312.1	18725.3	18827.4	13140.2	12682.9	12657.5	16068.9	17468.8	17942.1	15105.6	16301.8	18067.9	14990.2	14483.1	14184.6	11640.4	13280.7	15132.4	24843.5	26304	25057.6	10125.2	9383.2	10049.8	14161.5	12799.6	13935	30392.6	31118.4	31138.1	11551.2	11692.4	12550.2	48	11	17	High	High	High	High	High	High	High	High	High	High	High	High	High	High	High	High	High	High	High	High	High	High	High	High	High	High	High	High	High	High	High	High	High	High	High	High	High	High	High	High	High	High	High	High	High	High	High	High	High	High	High	High	High	High	1	1	GG-TMTpro [K637]	GG-TMTpro [K637]; Met-loss [N-Term]
FALSE	High	Master Protein	Q14669	E3 ubiquitin-protein ligase TRIP12 OS=Homo sapiens OX=9606 GN=TRIP12 PE=1 SV=1	0	FALSE	552.806	44	70	360	70	1992	220.3	8.48	1243.31	70	cell organization and biogenesis;protein metabolism;DNA metabolism;other metabolic processes;stress response;other biological processes	cytosol;nucleus	other molecular function	Pf00632	9320	TRIP12	D4HL82; Q14669; Q14CA3; Q14CF1; Q15644; Q53R87; Q53TE7	ENSG00000153827	Antigen processing: Ubiquitination & Proteasome degradation		1	-0.85	-0.36	-0.45	-0.03	0.35	0.36	0.59	0.05	0.55	1.32427E-12	0.076501715	1.72001E-08	0.997498332	0.981538842	0.985903499	0.101374404	0.905878824	0.951349159	11629.1	6769.2	6852.7	6439.6	5262.5	5028.7	46483.1	44169.1	31713	45415.2	56124.5	40740.1	2729.4	2512.7	2255.3	4103.8	2604.6	3308	0.95	0.84	4.32	6.69	6.04	1.32	1.25	10.19	10.73	4.1	10.09	8.88	22.7	17.19	11.51	12.31	5.01	20.02	11452.1	11629.1	10709.6	5295.8	5759.7	5684.9	5451.1	5046.4	5439.3	5492.6	4830.6	4934.9	3525.7	3074.5	3386.6	3470.4	3408.4	4136.8	1871.8	1555.9	1641.2	1112	848.1	422.9	588.6	236.1	313.1	4176.5	4525.1	4276.2	2033.6	1598.1	1756.8	2078.6	1811.8	705.7	138.4	193.3	147.7	80.1	69.8	81.5	35.2	49.2	40.1	293.6	375.8	297.6	80.6	86.3	73.7	68.1	44.1	38.6	11557.2	11629.1	11774.1	6769.2	6688.1	6797.6	6529	7118.8	6852.7	5909.1	6439.6	6752.1	5262.5	5514.7	4887.9	4982.2	5113.8	5028.7	47403.4	46483.1	46314.2	45576.3	44169.1	37485.6	32387.9	26472.3	31713	45839.9	45415.2	42482.6	59891.1	48971.6	56124.5	44486	40740.1	37235.8	3897.4	2640.8	2729.4	2512.7	2131.8	3006.1	2322.1	1864.6	2255.3	3619.3	4103.8	4632.8	2402.6	2639.1	2604.6	4340	2981.1	3308	52	43	10	High	High	High	High	High	High	High	High	High	High	High	High	High	High	High	High	High	High	High	High	High	High	High	High	High	High	High	High	High	High	High	High	High	High	High	High	High	High	High	High	High	High	High	High	High	High	High	High	High	High	High	High	High	High	1	0
FALSE	High	Master Protein	O43795	Unconventional myosin-Ib OS=Homo sapiens OX=9606 GN=MYO1B PE=1 SV=3	0	FALSE	547.377	60	70	468	68	1136	131.9	9.38	1501.77	70	cell organization and biogenesis;transport;other biological processes	plasma membrane;other membranes;cytoskeleton;other cytoplasmic organelle;other cell component	cytoskeletal activity;other molecular function	Pf00063, Pf00612, Pf06017	4430	MYO1B	hsa:4430; O43794; O43795; Q7Z6L5	ENSG00000128641			0	-0.14	0.03	0.07	-0.25	-0.14	0.18	-0.28	0.12	-0.09	0.5079708	0.993812369	0.982804186	0.99999837	0.998833695	0.986338611	0.949135001	0.95791138	0.985831895	18857.7	18828.3	28378.3	17160.1	19167.6	29726.8	10322.8	9612.2	11453.6	8709.3	8699	12989.3	73047.4	66907.9	72968.2	59997	72571.8	68586.2	3.76	1.22	4.74	2.63	7.18	1.72	2.75	11.67	7.33	9.16	9.94	3.07	7.08	1.97	10.78	4.71	5.48	9.94	18686.3	19237.6	16261.2	14730.3	16391.7	15534.6	24360.4	18844.4	22525	16508.8	12656	12541.7	11317.7	10686.3	13301	20603.4	19813.3	25120.5	392.4	345.5	371.6	234.5	194.3	90.8	231.6	99.1	113.1	715.2	867.8	949.8	267.7	283.9	301.1	613.5	577.7	234.8	2594	4759.4	4019.3	2075.3	2214.1	1813.3	1182.2	1659.9	1297.8	4866.3	5191.6	4001.7	2308.9	2373.7	2173.7	955.5	1015.7	868.7	18857.7	19237.6	17877.5	18828.3	19034.1	18575.1	29177.6	26583.3	28378.3	17760.5	16871.7	17160.1	16892.9	19167.6	19197.3	29578.9	29726.8	30536.5	9936.9	10322.8	10486.7	9612.2	10116.6	8044.7	12746	11110.9	11453.6	7850.2	8709.3	9435.7	7885.3	8699	9620.5	13129.8	12989.3	12388.9	73047.4	65026.5	74249.9	65071.1	67616.6	66907.9	77979.4	62891.8	72968.2	59997	56698.6	62290.9	68842.5	72571.8	76814	60911.7	68586.2	74385.3	58	16	43	High	High	High	High	High	High	High	High	High	High	High	High	High	High	High	High	High	High	High	High	High	High	High	High	High	High	High	High	High	High	High	High	High	High	High	High	High	High	High	High	High	High	High	High	High	High	High	High	High	High	High	High	High	High	1	0
FALSE	High	Master Protein	O75691	Small subunit processome component 20 homolog OS=Homo sapiens OX=9606 GN=UTP20 PE=1 SV=3	0	FALSE	545.98	38	94	263	94	2785	318.2	7.39	822.85	94	RNA metabolism OR transcription;other metabolic processes;other biological processes	plasma membrane;other membranes;nucleus;other cell component		Pf07539, Pf20416	27340	UTP20	hsa:27340; O75691; Q9H3H4	ENSG00000120800	Major pathway of rRNA processing in the nucleolus and cytosol; rRNA modification in the nucleus and cytosol		2	-0.88	-0.95	-0.74	3.71	4.28	4.13	1.4	-0.56	0.99	7.50496E-09	5.59473E-06	1.63921E-11	0.314643493	0.001871484	0.082237751	1.62794E-05	0.282286265	0.770950527	7011.2	2198.8	2361.7	3806.1	1134.5	1412.8	9268.5	4705.8	5244.9	121063.8	91551.8	92137.5	1119.8	661.6	995.7	2963.4	448.5	1978.2	2.4	1.39	1.78	5.28	10.37	0.51	15.57	18.33	35.43	17.95	3.98	19.17	30.9	10.42	28.23	27.05	19.41	15	7097.1	7011.2	6209.5	1725	1851.3	1838.9	1921.3	1674.2	1890.3	3813.9	2783.6	2781.8	760.1	732.6	749	985.9	941.6	1153.3	281	310.2	340.1	134	90.4	42.7	95.3	50.2	26.5	14196.8	11127.9	12186	3108.6	2811.7	2910.1	4683	4097.6	1292.7	54.4	60	60.6	23.3	19.4	17.9	22.9	24.3	17.7	240.4	222.7	264	12.1	14.7	15.1	31	35.4	20.9	7162.2	7011.2	6826.7	2204.9	2149.7	2198.8	2301.2	2361.7	2381.5	4103.1	3710.7	3806.1	1134.5	1314	1081	1415.4	1412.8	1401.9	7115.5	9268.5	9597.9	5493	4705.8	3785.8	5244.9	5628.8	2683.5	155821	111681.8	121063.8	91551.8	86162.3	92970.8	100224.7	92137.5	68205.7	1532.9	820.4	1119.8	729.6	591.9	661.6	1513.1	920.5	995.7	2963.4	2432.4	4109.1	359.4	448.5	532.9	1978.2	2388.3	1786.2	35	61	4	High	High	High	High	High	High	High	High	High	High	High	High	High	High	High	High	High	High	High	High	High	High	High	High	High	High	High	High	High	High	High	High	High	High	High	High	High	High	High	High	High	High	High	High	High	High	High	High	High	High	High	High	High	High	1	2	GG-TMTpro [K1331; K2250]	GG-TMTpro [K1331; K2250]
FALSE	High	Master Protein	Q13885	Tubulin beta-2A chain OS=Homo sapiens OX=9606 GN=TUBB2A PE=1 SV=1	0	FALSE	542.599	84	30	1748	2	445	49.9	4.89	5394.8	30	cell cycle OR cell proliferation;cell organization and biogenesis;developmental processes	cytoskeleton;other cell component	cytoskeletal activity;other molecular function	Pf00091, Pf03953	7280	TUBB2A	hsa:7280; Q13885; Q6FGZ8; Q8IWR2	ENSG00000137267	Separation of Sister Chromatids; Resolution of Sister Chromatid Cohesion; RHO GTPases Activate Formins; EML4 and NUDC in mitotic spindle formation; The role of GTSE1 in G2/M progression after G2 checkpoint; HSP90 chaperone cycle for steroid hormone receptors (SHR) in the presence of ligand; Recruitment of NuMA to mitotic centrosomes; Aggrephagy; Translocation of SLC2A4 (GLUT4) to the plasma membrane; PKR-mediated signaling; Intraflagellar transport; Recycling pathway of L1; COPI-dependent Golgi-to-ER retrograde traffic; Microtubule-dependent trafficking of connexons from Golgi to the plasma membrane; Gap junction assembly; MHC class II antigen presentation; Formation of tubulin folding intermediates by CCT/TriC; Post-chaperonin tubulin folding pathway; RHO GTPases activate IQGAPs; COPI-mediated anterograde transport; COPI-independent Golgi-to-ER retrograde traffic; Carboxyterminal post-translational modifications of tubulin; HCMV Early Events; Assembly and cell surface presentation of NMDA receptors; Activation of AMPK downstream of NMDARs; Sealing of the nuclear envelope (NE) by ESCRT-III; Kinesins; Prefoldin mediated transfer of substrate to CCT/TriC; Hedgehog 'off' state	Alzheimer's disease and miRNA effects; Pathogenic Escherichia coli infection; Parkin-ubiquitin proteasomal system pathway; Alzheimer's disease	35	0.09	0.02	0	-0.24	-0.23	-0.36	-0.33	0.29	-0.11	0.971538356	0.989881424	0.983413994	0.997498332	0.991417013	0.986338611	0.933680082	0.999997136	0.972813476	477.3	1704.7	1079.6	506.5	1726.9	1081.7	832.9	3120.7	756.8	705	2664	591.5	1412.9	4112.7	1269.9	1123.5	5032	1178.1	5.72	5.09	1.85	3.09	6.97	3.25	14.64	5.73	29.82	11.1	6.3	29.32	12.94	19.85	9.23	9.93	4.61	28.18	472.9	445.4	454.2	1360.3	1468	1319	919.7	752.6	857	460.1	394.6	370.2	1264.7	962.8	1141.7	767.3	721	850.4	32.9	33.7	26.9	76.1	66	35.1	13.8	8.9	5.4	64.2	65.9	82.3	88.7	86.9	91.8	26.8	26.3	17.8	50.2	127.9	75.8	131.2	164.8	91.6	19.3	36.9	20.7	105.4	102.9	69.5	170.6	164.6	132.1	20.9	17.4	8.7	477.3	445.4	499.3	1738.7	1704.7	1577.1	1101.6	1061.6	1079.6	495	526.1	506.5	1887.7	1726.9	1647.8	1101.5	1081.7	1033.8	832.9	1006.4	759.4	3120.7	3437.5	3114.5	756.8	999	542.3	705	661.2	817.8	2611.1	2664	2932.6	573.3	591.5	938	1412.9	1747.7	1401.1	4112.7	5034	3379.9	1269.9	1397.7	1162.3	1299.8	1123.5	1081.2	5088	5032	4669.8	1329.4	1178.1	741.6	2	1	1	High	High	High	High	High	High	High	High	High	High	High	High	High	High	High	High	High	High	High	High	High	High	High	High	High	High	High	High	High	High	High	High	High	High	High	High	High	High	High	High	High	High	High	High	High	High	High	High	High	High	High	High	High	High	1	2	GG-TMTpro [K216; K252]	GG-TMTpro [K216; K252]; Met-loss [N-Term]
FALSE	High	Master Protein	Q02880	DNA topoisomerase 2-beta OS=Homo sapiens OX=9606 GN=TOP2B PE=1 SV=3	0	FALSE	541.277	57	92	338	74	1626	183.2	8	1023.05	92	cell cycle OR cell proliferation;cell organization and biogenesis;DNA metabolism;other metabolic processes;stress response;developmental processes;other biological processes	cytosol;nucleus;other cell component	nucleic acid binding activity;other molecular function	Pf00204, Pf00521, Pf01751, Pf02518, Pf08070, Pf16898	7155	TOP2B	hsa:7155; Q02880; Q13600; Q9UMG8; Q9UQP8	ENSG00000077097	SUMOylation of DNA replication proteins		1	-0.11	-0.01	-0.09	0.52	1.6	0.32	0.96	-0.02	0.37	0.628866179	0.996205229	0.656654436	0.995881885	0.706436483	0.986285962	0.00730962	0.85604001	0.986869619	11527.5	4639.2	6257.6	10653.9	4620.1	5881.5	38086.2	24533.1	26560.4	54668.9	74483.7	33099.3	1364.3	1079.2	2621.9	2659.4	1066.4	3393.1	5.96	3.5	7.79	5.15	16.71	6.33	9.35	3.13	7.96	36.18	12.93	8.46	15.27	13.09	15.98	20.03	15.96	11.89	11422.7	12442.1	10073.2	3415.6	3995.1	3883.7	5326.2	3905.6	4966.9	10724	7872.6	7786.6	2361.7	2575.8	3394.5	4069.2	3920.1	5370.2	1503.9	1252.3	1565.6	598.6	446.4	277.3	482.7	205.8	262.5	7709.1	4188.9	5502.8	2529	2212.9	2732.1	1631.6	1312.4	627.3	56.4	85.5	73.9	34.4	33.9	35.6	39.8	53	48.8	215.7	191.2	201.7	35.1	45.1	30.2	53.2	60.3	38.3	11527.5	12442.1	11074.5	4365.8	4639.2	4643.8	6379.4	5509.6	6257.6	11537.2	10494.9	10653.9	3525.1	4620.1	4899.3	5841.9	5881.5	6528.1	38086.2	37412.5	44180.9	24533.1	23249.7	24583.7	26560.4	23072.2	26591.2	84613.5	42040.9	54668.9	74483.7	67812.9	87281.8	34918.8	29511.2	33099.3	1588.1	1168.8	1364.3	1079.2	1036.2	1314.1	2621.9	2010	2742.3	2659.4	2087.9	3139.7	1046.4	1377.5	1066.4	3393.1	4069.7	3283.6	46	32	6	High	High	High	High	High	High	High	High	High	High	High	High	High	High	High	High	High	High	High	High	High	High	High	High	High	High	High	High	High	High	High	High	High	High	High	High	High	High	High	High	High	High	High	High	High	High	High	High	High	High	High	High	High	High	1	1	GG-TMTpro [K635]	GG-TMTpro [K635]
FALSE	High	Master Protein	Q9BVA1	Tubulin beta-2B chain OS=Homo sapiens OX=9606 GN=TUBB2B PE=1 SV=1	0	FALSE	540.234	84	30	1747	1	445	49.9	4.89	5387.62	30	cell cycle OR cell proliferation;cell organization and biogenesis;developmental processes;other biological processes	cytoskeleton;other cell component	cytoskeletal activity;other molecular function	Pf00091, Pf03953	347733	TUBB2B	A8K068; hsa:347733; Q9BVA1	ENSG00000137285	MHC class II antigen presentation; Recycling pathway of L1; Translocation of SLC2A4 (GLUT4) to the plasma membrane; Recruitment of NuMA to mitotic centrosomes; Separation of Sister Chromatids; Resolution of Sister Chromatid Cohesion; RHO GTPases Activate Formins; EML4 and NUDC in mitotic spindle formation; Intraflagellar transport; COPI-dependent Golgi-to-ER retrograde traffic; The role of GTSE1 in G2/M progression after G2 checkpoint; Microtubule-dependent trafficking of connexons from Golgi to the plasma membrane; Gap junction assembly; HSP90 chaperone cycle for steroid hormone receptors (SHR) in the presence of ligand; Formation of tubulin folding intermediates by CCT/TriC; Post-chaperonin tubulin folding pathway; RHO GTPases activate IQGAPs; COPI-mediated anterograde transport; COPI-independent Golgi-to-ER retrograde traffic; Carboxyterminal post-translational modifications of tubulin; HCMV Early Events; Assembly and cell surface presentation of NMDA receptors; Activation of AMPK downstream of NMDARs; Aggrephagy; Sealing of the nuclear envelope (NE) by ESCRT-III; Kinesins; PKR-mediated signaling; Prefoldin mediated transfer of substrate to CCT/TriC; Hedgehog 'off' state	Alzheimer's disease and miRNA effects; Pathogenic Escherichia coli infection; Parkin-ubiquitin proteasomal system pathway; Alzheimer's disease	35	-0.03	0.11	-0.04							0.990206694	0.965152713	0.984281887							60.2	65.4	206.8	58.9	70.4	201.2													16.83	5.42	7.37	5.05	5.28	5.49													46.3	65.4	54.8	51.2	59.4	51.8	172.7	149.8	145.9	57	44.2	40.5	43	39.3	48.8	140.1	128.5	176.7																																					46.7	65.4	60.2	65.4	69	61.9	206.8	211.3	183.8	61.4	58.9	55.5	64.2	70.4	70.5	201.2	192.7	214.8																																					1			High	High	High	High	High	High	High	High	High	High	High	High	High	High	High	High	High	High	Not Found	Not Found	Not Found	Not Found	Not Found	Not Found	Not Found	Not Found	Not Found	Not Found	Not Found	Not Found	Not Found	Not Found	Not Found	Not Found	Not Found	Not Found	Not Found	Not Found	Not Found	Not Found	Not Found	Not Found	Not Found	Not Found	Not Found	Not Found	Not Found	Not Found	Not Found	Not Found	Not Found	Not Found	Not Found	Not Found	1	2	GG-TMTpro [K216; K252]	GG-TMTpro [K216; K252]; Met-loss [N-Term]
FALSE	High	Master Protein	P21980	Protein-glutamine gamma-glutamyltransferase 2 OS=Homo sapiens OX=9606 GN=TGM2 PE=1 SV=2	0	FALSE	539.411	69	46	584	45	687	77.3	5.22	2051.69	46	cell-cell signaling;cell organization and biogenesis;protein metabolism;other metabolic processes;transport;developmental processes;signal transduction;other biological processes	extracellular matrix;plasma membrane;other membranes;cytosol;mitochondrion;ER/Golgi;nucleus;other cell component	other molecular function	Pf00868, Pf00927, Pf01841	7052	TGM2	E1P5V9; hsa:7052; P21980; Q16436; Q6B838; Q9BTN7; Q9H035; Q9UH35	ENSG00000198959		IL-18 signaling pathway	1	0.12	-0.05	0.24	0.12	0.63	0.64	0.13	0.22	-0.06	0.971538356	0.965152713	0.054076415	0.995881885	0.978813067	0.96853949	0.933680082	0.999997136	0.986869619	33793.3	9421.6	15280.8	36625.1	9075	18064.8	8210.4	22932.3	38030.5	8894.8	35393.8	59171	41017.5	144870	138342	44776.3	168693.4	132468.2	3.99	6.5	3.01	4.44	11.23	8.11	14.21	10.43	6.95	17.42	1.64	9.01	7.33	3.13	18.56	15.31	15.53	4.31	33486.1	35269.2	29625	6631.9	8113.7	8008.3	12475.1	11241.2	12129	34106.6	27473.7	24783	5167.6	5059.5	6676.6	13271.7	12040.4	13337.6	266.1	300.2	290.9	580.4	440.3	219.3	691.1	364.2	350.9	794.9	886.3	1183.8	1201.8	1159.5	1079.1	2764.8	2509.7	1269.7	1456.6	2756.1	2361	4410	4743.7	3979.5	2097.4	2936.2	2884.1	3680.4	3122.9	2876.6	5657.8	4632.9	5485	1997	1961.8	1620.1	33793.3	35269.2	32569.7	8477	9421.6	9575.7	14942.1	15857.7	15280.8	36692.7	36625.1	33909.1	7713.2	9075	9636.3	19053.3	18064.8	16213.2	6739.7	8968.7	8210.4	23787.6	22932.3	19443.6	38030.5	40841	35546	8724.2	8894.8	11760.2	35393.8	35531.5	34474.4	59171	56431.8	66995.5	41017.5	37656.1	43615.1	138273.8	144870	146840.3	138342	111249.6	162154.7	45376.4	34106.6	44776.3	168693.4	141640.4	193823.8	127305.7	132468.2	138730.7	47	20	23	High	High	High	High	High	High	High	High	High	High	High	High	High	High	High	High	High	High	High	High	High	High	High	High	High	High	High	High	High	High	High	High	High	High	High	High	High	High	High	High	High	High	High	High	High	High	High	High	High	High	High	High	High	High	1	2	GG-TMTpro [K444; K649]	GG-TMTpro [K444; K649]
FALSE	High	Master Protein	Q92538	Golgi-specific brefeldin A-resistance guanine nucleotide exchange factor 1 OS=Homo sapiens OX=9606 GN=GBF1 PE=1 SV=2	0	FALSE	535.017	54	80	294	79	1859	206.3	5.73	980.23	80											0	-0.04	0	-0.04	0.68	0.33	1.36	-0.25	0.08	-0.13	0.927165785	0.989881424	0.799304302	0.995881885	0.989929338	0.939995788	0.977222157	0.926022023	0.972813476	14246.4	15448.6	11297.9	13839.9	15449.2	11002.9	1904	2878.2	1453.6	3053.1	3606.6	3726	13304.8	7774.6	4523.4	11197.3	8189.6	4139.8	1.71	1.04	1.52	3.24	3.85	2.4	1.15	9.56	28.18	10.91	12.66	3.81	3.52	3.68	6.82	8.49	9.02	25.11	13963.9	14570.9	12958.3	12086.2	13135.4	13022	9415.4	8213.4	8967.6	12183.1	10381.7	10158	9919.9	8613.2	11079.7	7618.4	7333.6	9402.2	75.7	63.7	66.4	70.2	59.2	28.7	31.7	13	9.6	238.7	324.3	307.3	125	117.7	90.8	179.8	165.7	67.6	489.3	939.9	720.2	233.2	254.6	211.8	71.6	108.9	80.5	908.2	1174.3	708.6	274.7	267	269.5	64.9	46.1	60.7	14092.1	14570.9	14246.4	15448.6	15252.9	15570.7	11277.2	11586.4	11297.9	13106.8	13839.9	13898.6	14806.6	15449.2	15991.2	10937.1	11002.9	11429.3	1916.6	1904	1874	2878.2	3084.2	2546.6	1746.6	1453.6	970.7	2619.6	3255.2	3053.1	3680.9	3606.6	2901.6	3847.1	3726	3565.3	13778.6	12842.1	13304.8	7310.9	7774.6	7816.5	4724.5	4126.6	4523.4	11197.3	12824.9	11030.1	8189.6	8162.7	9523.7	4139.8	3115.5	5200.3	67	6	12	High	High	High	High	High	High	High	High	High	High	High	High	High	High	High	High	High	High	High	High	High	High	High	High	High	High	High	High	High	High	High	High	High	High	High	High	High	High	High	High	High	High	High	High	High	High	High	High	High	High	High	High	High	High	1	0
FALSE	High	Master Protein	O15031	Plexin-B2 OS=Homo sapiens OX=9606 GN=PLXNB2 PE=1 SV=3	0	FALSE	534.898	52	69	307	67	1838	205	6.24	1113.85	69	cell adhesion;cell cycle OR cell proliferation;cell organization and biogenesis;developmental processes;signal transduction;other biological processes	plasma membrane;other membranes;other cell component	other molecular function	Pf01403, Pf01437, Pf01833, Pf08337, Pf17960, Pf20170	23654	PLXNB2	A6QRH0; hsa:23654; O15031; Q7KZU3; Q9BSU7	ENSG00000196576		2q11.2 copy number variation syndrome	1	-0.24	-0.17	-0.08	-2.3	-2.15	-2.37	-0.24	-0.11	-0.25	0.130231133	0.456154701	0.455253835	0.897632991	0.609826617	0.757388149	0.980416366	0.671902991	0.951349159	10914.8	13082	15229.5	9247.3	11637.7	14371.1	24649.1	34878	30375.1	4994.4	7861.5	5856	14841.6	15059.1	6014.2	12558.9	13975.7	5071.8	4.06	0.75	3.51	2.54	8.87	8.63	5.19	5.67	2.9	5.52	7.89	18.81	3.43	3.68	14.91	10.65	7.1	13.95	10548.1	11518.8	9928	10315.2	11186.4	10940.7	12780.3	10180.3	12088.2	8963.5	6936.7	6735.2	7796.9	5922.5	8791.9	10010.3	8738.9	12825	893	833.1	873.4	833.1	728.8	393.5	552	265.8	311.4	447	541.3	502.7	281.1	230.9	246.1	288.6	260.4	80.9	552.4	1086.3	788.2	480.8	462.6	408.1	91.2	165.5	83.5	1018.6	1287.9	730.7	419.3	468.4	395.5	69.4	86.6	59.2	10644.9	11518.8	10914.8	13184.9	12989.7	13082	15307.6	14361.1	15229.5	9643.2	9247.3	9215.4	11637.7	10622.9	12689.3	14371.1	13111.5	15590.1	22615.6	24888	24649.1	34143.3	37956.9	34878	30375.1	29798.8	31541.4	4906.5	5432.9	4994.4	8280.2	7076.6	7861.5	6177	5856	4268.2	15556	14841.6	14560.1	15075.1	14127.3	15059.1	6014.2	6269.5	4696.7	12558.9	14065.1	11374	12502.1	14321.5	13975.7	4424.6	5849.5	5071.8	56	16	19	High	High	High	High	High	High	High	High	High	High	High	High	High	High	High	High	High	High	High	High	High	High	High	High	High	High	High	High	High	High	High	High	High	High	High	High	High	High	High	High	High	High	High	High	High	High	High	High	High	High	High	High	High	High	1	0
FALSE	High	Master Protein	P40939	Trifunctional enzyme subunit alpha, mitochondrial OS=Homo sapiens OX=9606 GN=HADHA PE=1 SV=2	0	FALSE	534.533	72	52	398	52	763	82.9	9.04	1297.05	52	other metabolic processes;other biological processes	other membranes;mitochondrion	other molecular function	Pf00378, Pf00725, Pf02737	3030	HADHA	B2R7L4; B4DYP2; hsa:3030; P40939; Q16679; Q53T69; Q53TA2; Q96GT7; Q9UQC5	ENSG00000084754	Acyl chain remodeling of CL; mitochondrial fatty acid beta-oxidation of unsaturated fatty acids; Beta oxidation of decanoyl-CoA to octanoyl-CoA-CoA; Beta oxidation of octanoyl-CoA to hexanoyl-CoA; Beta oxidation of hexanoyl-CoA to butanoyl-CoA; Beta oxidation of myristoyl-CoA to lauroyl-CoA; Beta oxidation of lauroyl-CoA to decanoyl-CoA-CoA; Beta oxidation of palmitoyl-CoA to myristoyl-CoA	Fatty acid beta-oxidation; Mitochondrial long chain fatty acid beta-oxidation; Valproic acid pathway; Mitochondrial fatty acid oxidation disorders; Sudden infant death syndrome (SIDS) susceptibility pathways	13	-0.24	0.21	-0.01	-0.65	-0.99	-0.71	-0.15	0.33	0.17	0.103464154	0.651266968	0.931594749	0.995881885	0.978813067	0.986338611	0.994503894	0.999997136	0.999721569	18343.3	39725.6	35922.4	15537.9	45936.1	35553.5	45020.2	62653.4	44073.7	28735.8	31585.9	27010.2	29660.5	84032.5	24361.1	26646.9	105574.2	27350.1	8.7	7.06	2.55	7.94	10.78	6.63	1.82	6.25	2.44	9.61	15.55	3.05	2.12	4.5	7.23	11.52	6.32	13.18	18176.5	15748.1	16761.9	34571.9	34210.7	32435.3	29991.6	25903.2	27581.1	12658.2	11655.5	11543	31631.2	25610.2	26645.6	24765.1	25315.1	27363.8	1778.8	1506.9	1546	1593.6	1203	650.8	796.7	408.7	435.1	3032.1	2783.8	2892.5	857.8	1030.7	1081	1262.1	1217.1	489.2	1022.2	2195.3	1605.6	2576.8	2751.6	2394.7	369.3	679	396	2567.2	2347	1711.9	3540.8	3396.7	3297.3	401.7	405	383.4	18343.3	15748.1	18428.1	44190	39725.6	38783.6	35922.4	36541	34748.2	13618	15537.9	15793.5	47212.9	45936.1	38457.5	35553.5	37981.5	33263.4	45047.6	45020.2	43629.9	65315.6	62653.4	57688.8	43835.7	45829.9	44073.7	33279.9	27939	28735.8	25263.5	31585.9	34536.4	27010.2	27368.1	25810.6	28786.2	29994.3	29660.5	80793.8	84032.5	88363	24361.1	25727.9	22265.8	31651.4	25632.7	26646.9	105574.2	103847.3	116517.3	25607.7	27350.1	32831.3	56	19	27	High	High	High	High	High	High	High	High	High	High	High	High	High	High	High	High	High	High	High	High	High	High	High	High	High	High	High	High	High	High	High	High	High	High	High	High	High	High	High	High	High	High	High	High	High	High	High	High	High	High	High	High	High	High	1	0
FALSE	High	Master Protein	Q9Y678	Coatomer subunit gamma-1 OS=Homo sapiens OX=9606 GN=COPG1 PE=1 SV=1	0	FALSE	533.829	80	61	386	55	874	97.7	5.47	1221.49	61	transport;other biological processes	other membranes;cytosol;ER/Golgi	other molecular function	Pf01602, Pf08752, Pf16381	22820	COPG1	A8K6M8; B3KMF6; hsa:22820; Q54AC4; Q9Y678	ENSG00000181789	COPI-dependent Golgi-to-ER retrograde traffic; COPI-mediated anterograde transport	VEGFA-VEGFR2 signaling	3	0.12	0.21	0.07	-1.26	-0.76	-1.09	-0.3	0.2	-0.03	0.971538356	0.654559196	0.98190721	0.994309879	0.981523415	0.96853949	0.943962738	0.988236213	0.990317654	19027.9	16439.4	14947.9	20642.3	19003.7	15714.2	23227.7	11173.5	16760.5	9667.7	6576.8	7861.6	39143.1	16173	8999.9	31837.1	18538.9	8845.1	4.64	2.33	0.86	0.72	8.4	3.42	8.84	4.81	13.4	4.62	9.02	6.81	4.59	7.56	5.11	11.13	2.72	4.62	18997.9	17610.7	17307.5	13302.6	14007.5	13748.5	12521.8	10596.3	11711.7	19187.5	15637.8	15023.1	11438.2	11258.3	13166.9	10945.9	11092.6	12894.7	954.2	777.5	720.6	253.2	214.6	128.3	304.6	166.2	140.4	880.8	965.7	898.4	223.3	231.7	185.4	388.7	349.6	137.6	1390	2845.7	2283.6	456.9	541.5	438.3	139.7	220.3	160.1	2582.3	3378.7	1914.5	642	606.4	513.3	130	134.4	103.3	19172.2	17610.7	19027.9	17003.4	16265.6	16439.4	14997.9	14947.9	14755	20642.3	20846.7	20555.3	17072.7	20193.6	19003.7	15714.2	16642.7	15674.8	24164.7	23227.7	20334.3	10377.8	11173.5	11375.2	16760.5	18638.8	14223	9667.7	9692.1	8925.5	6576.8	7100.7	5923.9	8319.7	7861.6	7259.2	39143.1	38880.3	42186.5	14326.9	16538	16173	9217.1	8347.8	8999.9	31837.1	36899.5	29800.9	19141.3	18538.9	18137.5	8289	9072.9	8845.1	47	13	20	High	High	High	High	High	High	High	High	High	High	High	High	High	High	High	High	High	High	High	High	High	High	High	High	High	High	High	High	High	High	High	High	High	High	High	High	High	High	High	High	High	High	High	High	High	High	High	High	High	High	High	High	High	High	1	1	GG-TMTpro [K600]	GG-TMTpro [K600]
FALSE	High	Master Protein	Q9Y4L1	Hypoxia up-regulated protein 1 OS=Homo sapiens OX=9606 GN=HYOU1 PE=1 SV=1	0	FALSE	533.754	60	55	386	55	999	111.3	5.22	1272.56	55	protein metabolism;other metabolic processes;stress response;transport;other biological processes	non-structural extracellular;ER/Golgi;other cell component	other molecular function	Pf00012	10525	HYOU1	A8C1Z0; B7Z909; hsa:10525; Q2I204; Q53H25; Q9Y4L1	ENSG00000149428; ENSG00000280682	XBP1(S) activates chaperone genes; Scavenging by Class F Receptors	VEGFA-VEGFR2 signaling	3	0.12	0.03	0.03	-0.76	-0.76	-0.3	0.02	0.39	0.15	0.967006093	0.995373256	0.997505523	0.995881885	0.978813067	0.986338611	0.985459774	0.974623813	0.999721569	23835.2	21788	25728.7	25956.7	22198.1	26319.3	2295	1495.3	1951	1356.5	880.1	1586.3	20402.1	15993	8547.3	20686.6	20987.5	9485.1	0.88	1.85	1.06	2.76	1.2	1.57	4.3	18.55	14.66	6.72	13.05	2.84	2.37	4.78	9.6	9.68	3.27	6.71	23362	23989.6	21680.2	16764.1	18763.3	18592.8	21828.5	18165.8	20421.9	24127.4	19919.7	18367	15120.4	12291.8	15380.2	18273.6	17992.8	21651.4	88.3	76.8	86.1	36.5	36.9	15.3	35.5	14.3	21.3	122.5	150.8	136.5	29.6	35.6	27.5	74.1	67.4	30.3	725.2	1493.3	1060.2	475.7	523.7	443.6	129.6	241.1	134.1	1677.9	1962.5	1141.9	703.9	711.7	576.8	148.8	151.5	104.6	23576.4	23989.6	23835.2	21427.9	21788	22231.9	26145	25626	25728.7	25956.7	26554.9	25130.5	22568.8	22047.3	22198.1	26234.1	26995.4	26319.3	2235.1	2295	2430	1495.3	1922.4	1355.9	1951	1605.6	2158.6	1344.8	1513.8	1356.5	873	1090.7	880.1	1586.3	1515.5	1597.7	20422.5	20402.1	19585.2	14915.8	15993	16367.2	8547.3	9135.6	7540	20686.6	21433	17775.4	20987.5	21757.4	20382.8	9485.1	10231.1	8955.2	55	6	20	High	High	High	High	High	High	High	High	High	High	High	High	High	High	High	High	High	High	High	High	High	High	High	High	High	High	High	High	High	High	High	High	High	High	High	High	High	High	High	High	High	High	High	High	High	High	High	High	High	High	High	High	High	High	1	0
FALSE	High	Master Protein	Cont_Q2UVX4	Complement C3 OS=Bos taurus OX=9913 GN=C3 PE=1 SV=2	0	TRUE	531.614	64	92	306	92	1661	187.1	6.84	931.48	92	cell organization and biogenesis;other metabolic processes;stress response;developmental processes;signal transduction;other biological processes	non-structural extracellular;other cell component	signal transduction activity or receptor binding;enzyme regulator activity	Pf00207, Pf01759, Pf01821, Pf01835, Pf07677, Pf07678, Pf07703, Pf17789, Pf17790, Pf17791, Pf21308, Pf21406	280677	C3	bta:280677; Q2KIZ4; Q2UVX4	ENSBTAG00000017280	Regulation of Insulin-like Growth Factor (IGF) transport and uptake by Insulin-like Growth Factor Binding Proteins (IGFBPs); Post-translational protein phosphorylation; Neutrophil degranulation; Peptide ligand-binding receptors; G alpha (i) signalling events; Immunoregulatory interactions between a Lymphoid and a non-Lymphoid cell; Regulation of Complement cascade; Alternative complement activation; Activation of C3 and C5	Complement and coagulation cascades; Complement activation, classical pathway	11	-0.19	-0.2	-0.07	-1.23	-1.19	-0.93	0.5	0.37	0.3	0.911730187	0.352170614	0.959463818	0.994108555	0.978813067	0.943411471	0.921863431	0.988236213	0.999721569	1601.9	10358.3	1952.1	1407.8	9037.5	1857	1836.8	2434.1	1239.5	783.7	1069.4	651.9	89.6	213.8	144.9	127	276	178.5	7.17	1.89	3.87	34.01	22.89	15.95	33.62	12.98	18.97	7.23	11.4	30.69	22.69	25.76		13.72	25.65		1587.3	1724.8	1359.3	8204.3	8920.3	8449.6	1629.8	1327.9	1606.6	1807.5	725.3	1028.9	4591.4	5038.6	7583.2	1511.9	1049.8	1527.6	73.1	61.5	33.5	48.1	46.7	28.6	29.3	10.1	12.2	71.4	82.5	72.1	42.7	33.1	33.5	34.2	29	7.3	4.6	6.6	4.7	5.9	7	8.1	0	3.8	0	10.8	11.6	6.6	14.1	9	7.8	2.8	0	0	1601.9	1724.8	1494.4	10486.8	10358.3	10103.4	1952.1	1873.2	2024.1	1944.6	966.9	1407.8	6853.2	9037.5	10944.8	2170.5	1575.1	1857	1850.6	1836.8	944.7	1971.4	2434.1	2534.1	1614.7	1135	1239.5	783.7	828.2	716.8	1257.6	1015.6	1069.4	732.4	651.9	386.3	128.7	89.6	87.7	183.6	213.8	299	0	144.9	0	133.7	127	102.2	419.1	275	276	178.5	0	0	26	3	1	High	High	High	High	High	High	High	High	High	High	High	High	High	High	High	High	High	High	High	High	High	High	High	High	High	High	High	High	High	High	High	High	High	High	High	High	High	High	High	High	High	High	High	High	Not Found	High	High	High	High	High	High	High	Not Found	Not Found	1	0
FALSE	High	Master Protein	Q9Y5S2	Serine/threonine-protein kinase MRCK beta OS=Homo sapiens OX=9606 GN=CDC42BPB PE=1 SV=2	0	FALSE	530.657	49	83	349	73	1711	194.2	6.37	1132.49	83	cell organization and biogenesis;protein metabolism;other metabolic processes;signal transduction;other biological processes	plasma membrane;other membranes;cytosol;cytoskeleton;other cell component	kinase activity;other molecular function	Pf00069, Pf00130, Pf00780, Pf08826, Pf15796	9578	CDC42BPB	A9JR72; hsa:9578; Q2L7A5; Q86TJ1; Q9ULU5; Q9Y5S2	ENSG00000198752	CDC42 GTPase cycle; RHOQ GTPase cycle; RHOJ GTPase cycle	VEGFA-VEGFR2 signaling; 15q11q13 copy number variation	5	-0.01	0.02	-0.06	0.01	0.27	0.47	-0.22	-0.04	-0.5	0.971538356	0.992196166	0.685030814	0.997498332	0.981538842	0.977550888	0.984035111	0.781955569	0.836070058	7789.3	11939.2	11269.6	7762.2	12079.4	10844.4	8323.6	15768.8	10445.5	8407	18955	14437.4	11767.7	16269.4	13271	10084.1	15825.5	9353.6	2.86	2.99	1.5	3.6	6.58	2.51	4.86	9.12	3.73	4.91	1.06	5.41	4.77	1.86	11.27	1.62	7.96	8.73	7865.8	7501.8	7085	9580.2	10281.8	9647.2	9188.7	8023.4	8945.1	7190.8	6182.4	5673.1	7653.4	7256.9	8369.4	7316.4	7357	8921	328.7	280.9	272	420.4	302.8	161.9	178.2	93.2	103.6	722	837.7	879.7	643.6	612.5	600	694.5	642.1	253.4	417.9	826.8	672.3	524.1	532.7	429.6	227.5	350.3	213.3	801	933.7	647.8	488.2	558.5	447.8	146.7	131.9	123	7938	7501.8	7789.3	12245.4	11939.2	11535.3	11005.7	11318.4	11269.6	7736.1	8241.8	7762.2	11423.5	13016.5	12079.4	10503.7	11038	10844.4	8323.6	8392	7676.4	17228.9	15768.8	14349.7	9807.6	10445.5	10490.2	7924.6	8407	8739.9	18955	18768.4	19169	14864.4	14437.4	13370.6	11767.7	11296.3	12418.8	16433.6	16269.4	15850.9	15007.3	13271	11992.4	9875.1	10196.7	10084.1	14557.4	17074.6	15825.5	9353.6	8909.2	10531.1	58	12	17	High	High	High	High	High	High	High	High	High	High	High	High	High	High	High	High	High	High	High	High	High	High	High	High	High	High	High	High	High	High	High	High	High	High	High	High	High	High	High	High	High	High	High	High	High	High	High	High	High	High	High	High	High	High	1	0
FALSE	High	Master Protein	Q14839	Chromodomain-helicase-DNA-binding protein 4 OS=Homo sapiens OX=9606 GN=CHD4 PE=1 SV=2	0	FALSE	526.552	45	82	272	67	1912	217.9	5.86	907.86	82	cell organization and biogenesis;DNA metabolism;stress response;other biological processes	cytoskeleton;nucleus;other cell component	nucleic acid binding activity;other molecular function	Pf00176, Pf00271, Pf00385, Pf00628, Pf06461, Pf06465, Pf08073, Pf08074	1108	CHD4	Q14839; Q8IXZ5	ENSG00000111642	HDACs deacetylate histones; ERCC6 (CSB) and EHMT2 (G9a) positively regulate rRNA expression; Regulation of TP53 Activity through Acetylation; NGF-stimulated transcription; Potential therapeutics for SARS; Regulation of PTEN gene transcription; RNA Polymerase I Transcription Initiation	Rett syndrome; Effect of progerin on genes involved in progeria	9	-0.18	-0.2	-0.16	0.98	0.62	0.86	1.52	-0.06	1.29	0.309663298	0.780201015	0.279930243	0.994108555	0.978813067	0.945961839	0.001678821	0.945101491	0.725120365	12160.4	3378	3877.3	10769.1	2940.2	3470.7	8208.7	8431.8	7869.5	16226.1	12950.8	14297.6	180.7	187.6	279.2	516.7	180.6	682	3.14	5.89	4.9	3.57	17.39	3.96	13.24	7.3	3.1	12.05	11.32	6.98	12.57	7.63	26.84	16.38	67.32	29.24	12049.8	12552	10721.3	2397.3	2943.2	2825.1	3237.2	2552.2	3139.5	10181.7	7667.7	7870.8	1497.9	1639.2	2190.2	2417.6	2298.9	3045.5	294.2	274.8	341.9	222.2	161.9	88.8	143	74	77.6	1649.4	1415.3	1633.3	517	402.1	405.4	680.1	567.7	271	5.2	13.2	10	6	6.7	4.7	3.1	9.4	5	40.9	47.3	43.1	2.4	11	5.1	12.9	10.1	5.2	12160.4	12552	11787	3064.2	3417.6	3378	3877.3	3600.3	3955.3	10953.7	10221.8	10769.1	2235.8	2940.2	3161.1	3470.7	3449.2	3702.1	7449.8	8208.7	9649.6	9108.7	8431.8	7873.5	7869.5	8292.9	7857.7	18103.2	14204.1	16226.1	15227.5	12322.8	12950.8	14554.6	12764.5	14297.6	146	180.7	185.1	187.6	203.2	174.5	205.3	355.6	279.2	504.6	516.7	670.2	72.7	335.6	180.6	822.4	682	446.2	47	16	1	High	High	High	High	High	High	High	High	High	High	High	High	High	High	High	High	High	High	High	High	High	High	High	High	High	High	High	High	High	High	High	High	High	High	High	High	High	High	High	High	High	High	High	High	High	High	High	High	High	High	High	High	High	High	1	0
FALSE	High	Master Protein	Cont_P68138	Actin, alpha skeletal muscle OS=Bos taurus OX=9913 GN=ACTA1 PE=1 SV=1	0	TRUE	526.496	76	34	2931	2	377	42	5.39	9091.68	34	cell organization and biogenesis;other biological processes	cytosol;cytoskeleton;other cell component	cytoskeletal activity;other molecular function	Pf00022	100065454; 100154254; 100172818; 100395910; 100426612; 100542212; 100566789; 100609865; 100661558; 100716933; 100926492; 100955023; 100987270; 101018268; 101107662; 101316902; 101345310; 101371004; 101561057; 101607063; 101822895; 101878061; 101942538; 101972057; 102017886; 102121165; 102446120; 102836098; 102922102; 102943964; 103051164; 103127961; 103195041; 103624093; 103744113; 103818506; 104131026; 104291844; 104300855; 104488844; 104860683; 104987264; 105499142; 105505494; 105722343; 105823179; 105871143; 106543751; 106843698; 108498591; 108537854; 109248958; 109372851; 109689807; 11459; 281592; 29437; 58	Acta1; ACTA1; LOC101345310; LOC101878061; LOC103127961; LOC103661861; LOC111160482; LOC112807841	A0A090BWQ4; A0A091DQ28; A0A091EBT4; A0A091GSF2; A0A091GVU0; A0A091JKH4; A0A093GLM6; A0A096N2Y2; A0A098M1X6; A0A0A0AU99; A0A1S3APV3; A0A1U7QEW4; A0A1W7RJM3; A0A218VBM4; A0A226MSL5; A0A250XZP0; A0A2I0UAK3; A0A2J8M6H1; A0A2J8R810; A0A2K5EBS2; A0A2K5IRF2; A0A2K5S578; A0A2K5TYP0; A0A2K6ANM2; A0A2K6G1G8; A0A2K6LSJ0; A0A2P4SXB1; A0A2R9AZU8; A0A2U3W9D6; A0A2U4BVD6; A0A2Y9E0P7; A0A2Y9HE43; A0A2Y9L6W7; A0A2Y9LGX2; A0A2Y9S7L7; A0A3L7I1B1; A0A3L8S8G5; A0A3M0KHK7; A0A3Q7NT51; A0A452H615; A0A452RJE1; A0A480QNI6; A0A4U1EEU3; A0A4W2GZT5; A0A4X2JWN6; A0A5J5MT96; A0A5N3VLN8; A0A663E501; A0A667HAA9; A0A669PGX8; A0A670I895; A0A671F3Z0; A0A672U2N2; A0A673SW94; A0A6B2F569; A0A6B2F5D9; A0A6D2XHK8; A0A6I9M0F0; A0A6I9XXG7; A0A6J0HG37; A0A6J0T852; A0A6J1U9U4; A0A6J1YDW3; A0A6J2GP26; A0A6J2NA43; A0A6J3CTV5; A0A6J3EY96; A0A6P3ERW2; A0A6P3FJ88; A0A6P3HAS4; A0A6P5LDM6; A0A6P9CIM0; A0A6P9EZA5; A0A7J7EZ09; A0A7J7RJI6; A0A7J7RTV4; A0A7J8B841; A0A7J8BL15; A0A7K4JPE4; A0A7K4PSI7; A0A7K4QY10; A0A7K4RLR4; A0A7K4UDE9; A0A7K4UY42; A0A7K4W696; A0A7K4XA22; A0A7K4Y8W8; A0A7K4ZFF1; A0A7K5BDX3; A0A7K5D428; A0A7K5GNW3; A0A7K5HRK1; A0A7K5IK78; A0A7K5JXK4; A0A7K5KX43; A0A7K5MSI7; A0A7K5NP28; A0A7K5PKH5; A0A7K5QIU3; A0A7K5S142; A0A7K5SPK9; A0A7K5UC76; A0A7K5W8H5; A0A7K5XD37; A0A7K5Y7M0; A0A7K5ZW11; A0A7K6B2F8; A0A7K6BQV7; A0A7K6DCL1; A0A7K6EXZ1; A0A7K6FLR8; A0A7K6GNU4; A0A7K6HR31; A0A7K6J4T9; A0A7K6K4L6; A0A7K6LWQ9; A0A7K6M0L3; A0A7K6P948; A0A7K6RCV4; A0A7K6TEI2; A0A7K6VY88; A0A7K6XPH0; A0A7K6Z9M8; A0A7K6ZR93; A0A7K7AYM3; A0A7K7C659; A0A7K7DZL3; A0A7K7EWS4; A0A7K7G760; A0A7K7IH73; A0A7K7KDI8; A0A7K7KKJ6; A0A7K7MNF7; A0A7K7NEW8; A0A7K7PM04; A0A7K7QH90; A0A7K7RDG5; A0A7K7TAJ1; A0A7K7U609; A0A7K7XKX1; A0A7K8AQB9; A0A7K8BQL5; A0A7K8CRX7; A0A7K8EFR7; A0A7K8FRF9; A0A7K8GQ26; A0A7K8HWN9; A0A7K8ISA9; A0A7K8JPZ4; A0A7K8KS65; A0A7K8M0C5; A0A7K8N2Y9; A0A7K8PDY4; A0A7K8QME0; A0A7K8S6K4; A0A7K8T8U7; A0A7K8U5E0; A0A7K8VJC8; A0A7K8WMV3; A0A7K8Y2D4; A0A7K8YWW6; A0A7K8ZV32; A0A7K9AJ30; A0A7K9BS34; A0A7K9D6V1; A0A7K9EI05; A0A7K9FLR9; A0A7K9I701; A0A7K9IMC9; A0A7K9KC93; A0A7K9MVB8; A0A7K9NB46; A0A7K9PEG9; A0A7K9RST5; A0A7K9TK91; A0A7K9V843; A0A7K9W2K2; A0A7K9WX62; A0A7L0AFU5; A0A7L0BDS5; A0A7L0CIB3; A0A7L0EPL5; A0A7L0FCD1; A0A7L0G7Q5; A0A7L0HND8; A0A7L0II88; A0A7L0KT22; A0A7L0LSN2; A0A7L0NLS0; A0A7L0P7X4; A0A7L0RUG0; A0A7L0SJQ9; A0A7L0UGT7; A0A7L0XTP2; A0A7L0ZS39; A0A7L1B939; A0A7L1BT59; A0A7L1DMI6; A0A7L1DWR3; A0A7L1F253; A0A7L1GIR7; A0A7L1HPS8; A0A7L1IC62; A0A7L1K5Y1; A0A7L1L5V3; A0A7L1M7T5; A0A7L1NKU4; A0A7L1R8Z0; A0A7L1T000; A0A7L1U068; A0A7L1XCH6; A0A7L1YLD6; A0A7L2B7P4; A0A7L2BR48; A0A7L2CKL5; A0A7L2ESG9; A0A7L2FHP9; A0A7L2FY76; A0A7L2HHD4; A0A7L2IA74; A0A7L2JHG8; A0A7L2KMU3; A0A7L2LNS8; A0A7L2P8R5; A0A7L2QEC4; A0A7L2RU84; A0A7L2TB66; A0A7L2UV13; A0A7L2XQZ8; A0A7L2Z1X6; A0A7L2ZLP6; A0A7L3CN30; A0A7L3D9C1; A0A7L3GMY1; A0A7L3GYG9; A0A7L3ID24; A0A7L3IXN1; A0A7L3KUM5; A0A7L3LJJ7; A0A7L3M3X9; A0A7L3PPQ0; A0A7L3QHZ1; A0A7L3RH67; A0A7L3SGI7; A0A7L3U4P6; A0A7L3VNT2; A0A7L3WD55; A0A7L3Y1G6; A0A7L3YVD7; A0A7L3ZS54; A0A7L4AN29; A0A7L4CQM9; A0A7L4D5C7; A0A7L4DZI8; A0A7L4G527; A0A7L4GV55; A0A7L4IYY1; A0A7L4JN17; A0A7L4KJ61; A0A7L4MPA2; A0A7L4NEP2; A0A835NXC8; A0A850U7W3; A0A850V3D3; A0A850XEM6; A0A850Y843; A0A850ZDL2; A0A851BEY3; A0A851CN67; A0A851DTB7; A0A851EK28; A0A851FDE8; A0A851J837; A0A851KA41; A0A851LW39; A0A851NRY4; A0A851QJ25; A0A851RNA5; A0A851U848; A0A851VUC7; A0A851WKT2; A0A851XT74; A0A851YL06; A0A851ZBL2; A0A852BHA9; A0A852CRR6; A0A852D425; A0A852E1V9; A0A852F792; A0A852GJG7; A0A852IBF3; A0A852JDC5; A0A852JR42; A0A852KVX0; A0A852LXY4; A0A852NS61; A0A8B6ZNK4; A0A8B7GBR5; A0A8B7Q300; A0A8B8TZT0; A0A8B9CLG9; A0A8B9DEA1; A0A8B9GFW6; A0A8B9NJE6; A0A8B9QKT1; A0A8B9SHJ3; A0A8B9Y7Y7; A0A8C0DED2; A0A8C0H293; A0A8C0LYE1; A0A8C0N2I3; A0A8C2UWB6; A0A8C3CSU8; A0A8C3FFU4; A0A8C3L8M1; A0A8C3PH13; A0A8C3QCR3; A0A8C3SQW8; A0A8C3TNI9; A0A8C3WY11; A0A8C4PR70; A0A8C4U1I2; A0A8C4YAW6; A0A8C5IXG8; A0A8C5P2E0; A0A8C5RKR8; A0A8C5UFH7; A0A8C6FKL7; A0A8C6GS76; A0A8C6NGV1; A0A8C6QM24; A0A8C7BWL1; A0A8C8BUD5; A0A8C8S3P8; A0A8C8Y8T7; A0A8C9C427; A0A8C9LFS5; A0A8C9MJH4; A0A8D0E9T9; A0A8D0FGF9; A0A8D2B3M6; A0A8D2F0S7; A0A8D2GFE7; A0A8D2LUT0; A0A8J4MUQ6; A0A8J4N2X1; A0A8J4NK31; A0A8J4NVY9; A0A8J4PAG4; A0A8K0BNH4; A0A8K1LSE9; A0A8M1FCK6; A0A8P0NAG9; A0A8S9F5P5; A0A8U0V7M2; A0A9B0WSP0; A0A9F2KUS3; A0A9Q0Y593; A0A9V1E5M8; A0AA35K559; A0AA40L2Y5; A0AA41N2J4; acs:100566789; aful:116488210; aju:106984378; bbis:104987264; brhi:104488844; bta:281592; cang:105505494; cbrc:103624093; ccan:109689807; cfr:102507445; cjc:100395910; cmy:102943964; cpic:101942538; cpoc:100716933; cuca:104060336; cvf:104291844; dle:111163953; dpub:104300855; ecb:100065454; egz:104131026; elk:111160482; F7E1F2; F7FWZ0; F7HNV4; G1K932; G1LEZ5; G1NHJ8; G3SXX7; G3WM41; gga:421534; H0UXP6; H0XEG0; H0ZIF5; H2Q1A9; hai:109372851; hsa:58; I3N266; J3SBR4; K7F4I9; lav:100661558; M3XC93; M7AKZ6; maua:101822895; mcc:100426612; mcf:102121165; mgp:100542212; mmu:11459; mmur:105871143; mni:105499142; ngi:103744113; nss:113413315; nsu:110582311; oas:101107662; oga:100955023; oro:101371004; P02568; P68133; P68134; P68135; P68136; P68137; P68138; P68139; P99020; panu:101018268; pbi:103051164; pcad:102976743; pcoq:105823179; pcw:110217891; pdic:114512380; pgut:117672003; pon:100172818; pps:100987270; pss:102446120; ptr:100609865; pvt:110075363; Q3ZCG3; Q5R9Q5; Q5T8M9; rbb:108537854; rno:29437; scan:103818506; shr:100926492; ssc:100154254; T1E7F6; tmu:101345310; tsr:106543751; U3EUL6; U3I8T6; umr:103661861; V8NV61; W5NYJ1; zca:113923883	ENSABRG00000018240; ENSACAG00000001104; ENSACCG00020004955; ENSACDG00005004064; ENSACOG00000015573; ENSAMEG00000005186; ENSANAG00000033052; ENSANIG00000015411; ENSAOWG00000018027; ENSAPLG00000004146; ENSAPLG00020002125; ENSBGRG00000020862; ENSBIXG00000012362; ENSBIXG00005025901; ENSBMSG00010014761; ENSBTAG00000046332; ENSCABG00000013181; ENSCAFG00000008253; ENSCAFG00020027254; ENSCAFG00030012637; ENSCANG00000033017; ENSCCAG00000035682; ENSCCNG00000030664; ENSCGRG00001016859; ENSCJAG00000011114; ENSCLAG00000003307; ENSCMMG00000014710; ENSCMUG00000000473; ENSCPBG00000006129; ENSCPGG00000000824; ENSCPIG00010005220; ENSCPOG00000032187; ENSCPVG00000014620; ENSCSRG00000013784; ENSCUSG00005000547; ENSCWAG00000013028; ENSDLEG00000008382; ENSDNVG00000014331; ENSEASG00005031337; ENSEGOG00005009171; ENSFCAG00000030433; ENSFDAG00000018383; ENSFTIG00000004572; ENSG00000143632; ENSGAGG00000007922; ENSGEVG00005016044; ENSJHYG00000007552; ENSJJAG00000019369; ENSLAFG00000006306; ENSLCNG00005015654; ENSLLTG00000003642; ENSMCSG00000014926; ENSMFAG00000002280; ENSMGAG00000012010; ENSMICG00000007460; ENSMMNG00015014953; ENSMMSG00000010015; ENSMMUG00000022086; ENSMNEG00000003684; ENSMSIG00000009031; ENSMUNG00000016766; ENSMUSG00000031972; ENSNGAG00000008844; ENSNVIG00000023437; ENSOANG00000012845; ENSOARG00000003044; ENSOGAG00000016005; ENSOSUG00000015814; ENSPANG00000005524; ENSPCEG00000011384; ENSPCLG00000000773; ENSPCOG00000022008; ENSPCTG00005016061; ENSPEMG00000019882; ENSPLOG00000020512; ENSPMRG00000005431; ENSPPAG00000033916; ENSPPYG00000000127; ENSPSIG00000002854; ENSPSNG00000011648; ENSPSTG00000017705; ENSPTRG00000002086; ENSRBIG00000037124; ENSRFEG00010013727; ENSRNOG00000017786; ENSRNOG00055021900; ENSRNOG00060017592; ENSRNOG00065018197; ENSSCAG00000003577; ENSSHAG00000014035; ENSSHBG00005006730; ENSSMRG00000022024; ENSSOCG00000011564; ENSSSCG00000010190; ENSSSCG00015047339; ENSSSCG00040044916; ENSSSCG00055024685; ENSSSCG00065076746; ENSSSUG00005003524; ENSSTOG00000024222; ENSSVLG00005008349; ENSTGEG00000010273; ENSTGUG00000010041; ENSUAMG00000015031; ENSUPAG00010000311; ENSVKKG00000017431; ENSVURG00010000907; ENSVURG00010001203	Striated Muscle Contraction; Striated Muscle Contraction; Striated Muscle Contraction; Striated Muscle Contraction; Striated Muscle Contraction; Striated Muscle Contraction	FAS pathway and stress induction of HSP regulation; Hypothetical network for drug addiction; Myometrial relaxation and contraction pathways; Myometrial relaxation and contraction pathways; Fas ligand pathway and stress induction of heat shock proteins; Striated muscle contraction; Myometrial relaxation and contraction pathways; Physico-chemical features and toxicity-associated pathways; Striated muscle contraction pathway; Myometrial relaxation and contraction pathways; Mechanoregulation and pathology of YAP/TAZ via Hippo and non-Hippo mechanisms; IL-18 signaling pathway; Burn wound healing; Pleural mesothelioma; Comprehensive IL-17A signaling; Striated muscle contraction	22	2.19	0.91	-0.21							2.01767E-08	0.009919946	0.982804186							30.9	29.3	86.5	140.6	55.2	74.8													41.85	38.7	84.17	37.91	65.98	49.31													30.6	21.5	45	29.9	25.2	13.9	46	189.8	68.6	61.3	105.5	106	37	55.5	15.3	52.1	66.9	26.9																																					30.9	21.5	49.4	38.2	29.3	16.6	55	267.7	86.5	66	140.6	145	55.2	99.5	22	74.8	100.4	32.7																																					3			High	High	High	High	High	High	High	High	High	High	High	High	High	High	High	High	High	High	Not Found	Not Found	Not Found	Not Found	Not Found	Not Found	Not Found	Not Found	Not Found	Not Found	Not Found	Not Found	Not Found	Not Found	Not Found	Not Found	Not Found	Not Found	Not Found	Not Found	Not Found	Not Found	Not Found	Not Found	Not Found	Not Found	Not Found	Not Found	Not Found	Not Found	Not Found	Not Found	Not Found	Not Found	Not Found	Not Found	1	4	GG-TMTpro [K63; K193; K317; K328]	GG-TMTpro [K63; K193; K317; K328]
FALSE	High	Master Protein	P12110	Collagen alpha-2(VI) chain OS=Homo sapiens OX=9606 GN=COL6A2 PE=1 SV=4	0	FALSE	526.453	55	58	806	58	1019	108.5	6.21	2587	58	cell adhesion;other biological processes	non-structural extracellular;plasma membrane;other membranes;ER/Golgi;other cell component	other molecular function	Pf00092, Pf01391	1292	COL6A2	hsa:1292; P12110; Q13909; Q13910; Q13911; Q14048; Q14049; Q16259; Q16597; Q6P0Q1; Q9UML3; Q9Y4S8	ENSG00000142173	Collagen degradation; Signaling by PDGF; Assembly of collagen fibrils and other multimeric structures; Integrin cell surface interactions; ECM proteoglycans; NCAM1 interactions; Collagen chain trimerization	miRNA targets in ECM and membrane receptors; Focal adhesion; Focal adhesion: PI3K-Akt-mTOR-signaling pathway; PI3K-Akt signaling pathway	12	-0.2	-0.41	0	-2.13	-0.49	-0.84	0.25	0.9	0.45	0.2240197	0.001956786	0.972567529	0.934538072	0.991054934	0.985903499	0.696382731	0.208947169	0.972813476	18371.9	15517.2	48377.9	16032.8	11685.7	48457.1	89613.9	42712.2	71515.7	20522.8	30387	40075.2	32529.1	94542.4	64551.3	38720.8	175849.5	88066.4	5.45	3	12.76	4.79	6.14	10.84	9.92	8.7	8.67	14.63	9.78	12.52	29.9	22.56	65.92	18.79	35.12	3.26	18204.9	19690.6	16098.8	12290.4	13363	12405.5	36818.7	40105.1	38399.6	15070.1	12026.7	10839.7	8663.2	6515	8044.4	37088.5	32297.2	35217.9	3142.9	2999.6	3442.4	1170.7	820.1	457.9	1299.7	553.4	721.5	2226.8	1828.3	2065.8	940.5	1098.8	951.2	1958.6	1782.3	622.6	1721	2032.3	1760.9	2391.7	3095.8	3203.4	978.7	1054.5	2573.1	3696.4	2849.6	2487.5	6788.5	3133.3	4976.3	1332	1304.2	1058.5	18371.9	19690.6	17699	15709.7	15517.2	14833.6	44099.6	56575.3	48377.9	16212.8	16032.8	14831.4	12930.8	11685.7	11610.4	53245.3	48457.1	42810.8	79594.8	89613.9	97146.2	47981.1	42712.2	40588.4	71515.7	62048.6	73089.1	24440.3	18349.2	20522.8	27697.7	33672	30387	41918.4	40075.2	32850.5	48465.1	27766.8	32529.1	74991.4	94542.4	118202.2	64551.3	39953.4	144667.9	45573.1	31121.6	38720.8	202407.3	95794.8	175849.5	84912.9	88066.4	90634.3	51	22	36	High	High	High	High	High	High	High	High	High	High	High	High	High	High	High	High	High	High	High	High	High	High	High	High	High	High	High	High	High	High	High	High	High	High	High	High	High	High	High	High	High	High	High	High	High	High	High	High	High	High	High	High	High	High	1	3	GG-TMTpro [K485; K609; K851]	GG-TMTpro [K485; K609; K851]
FALSE	High	Master Protein	P43243	Matrin-3 OS=Homo sapiens OX=9606 GN=MATR3 PE=1 SV=2	0	FALSE	525.333	66	65	649	65	847	94.6	6.25	2038.34	65	stress response;developmental processes;other biological processes	other membranes;nucleus	nucleic acid binding activity;other molecular function		9782	MATR3	B7ZAV5; D3DQC3; hsa:9782; P43243; Q9UHW0; Q9UQ27	ENSG00000015479			0	-0.38	-0.29	-0.12	4.33	3.28	3.66	3.34	0.86	3.2	0.002450821	0.18234604	0.208452413	0.153419957	0.04161414	0.164742698	9.60789E-16	0.261428845	5.01894E-06	21034.2	8421.6	10501.8	16123.5	6888.2	9682.3	7793.7	9840.5	9159.9	156226.2	95769.9	115606.6	10774.1	10678.5	12518.6	109276.9	19394.3	114772.3	1.1	4.64	4.3	4.12	1.4	2.2	34.18	13.62	33.01	12.58	6.57	11.58	13.45	19.5	20.89	31.22	20.9	7.96	20842.9	20958.7	19460.5	6151.7	7407.1	7043.1	9045.4	7050.5	8335.7	15826.2	11787.7	11784.1	4519.5	3862.7	4772.5	6744.3	6483.9	7685.2	196.1	260.9	361.1	292.3	178.8	111	166.5	107.2	59.6	13519	15566.2	18862.2	3029.5	3125.2	3186.1	4478.4	5327.4	2191.1	382.6	779.5	726.3	354.5	249.1	289.4	254.1	300.6	222.7	6636.5	10005.9	9815.9	625	876.9	548.8	1800.4	1871.1	1261.7	21034.2	20958.7	21394.9	7863.1	8601.1	8421.6	10834.1	9946	10501.8	17026.2	15714.2	16123.5	6745.8	6928.4	6888.2	9682.3	9728.1	9342.1	4967.5	7793.7	10191.4	11980.7	9310.7	9840.5	9159.9	12020.6	6034.3	148381.9	156226.2	187389.2	89223.9	95769.9	101787.1	95846.1	119790.4	115606.6	10774.1	10650.6	13416.6	11113.7	7607.4	10678.5	16759.4	11388.5	12518.6	81822.7	109276.9	152793.7	18634	26809.1	19394.3	114772.3	126342	108033.8	43	32	28	High	High	High	High	High	High	High	High	High	High	High	High	High	High	High	High	High	High	High	High	High	High	High	High	High	High	High	High	High	High	High	High	High	High	High	High	High	High	High	High	High	High	High	High	High	High	High	High	High	High	High	High	High	High	1	4	GG-TMTpro [K132; K532; K617; K702]	GG-TMTpro [K132; K532; K617; K702]
FALSE	High	Master Protein	P08758	Annexin A5 OS=Homo sapiens OX=9606 GN=ANXA5 PE=1 SV=2	0	FALSE	524.846	94	50	1824	49	320	35.9	5.05	5582.67	50	stress response;signal transduction;other biological processes	non-structural extracellular;plasma membrane;other membranes;cytosol;other cell component	enzyme regulator activity;other molecular function	Pf00191	308	ANXA5	D3DNW7; hsa:308; P08758; Q6FHB3; Q6FI16; Q8WV69; Q9UDH9	ENSG00000164111	Platelet degranulation	Apoptosis-related network due to altered Notch3 in ovarian cancer; Interactions between LOXL4 and oxidative stress pathway; Prostaglandin synthesis and regulation	4	0.1	0.09	0.06	2.96	1.27	1.79	-0.44	-2.65	-3.52	0.983445736	0.987718129	0.985615712	0.564609854	0.861973109	0.790741137	0.688519012	5.05556E-16	1.08492E-08	42240.4	78057.1	87644.3	45222.5	83324.1	91491.1	14879.9	69657.8	50066.6	115737.2	168038.2	173608.9	71308.5	408204.1	565684.4	52643.8	65093.8	49148.6	3.25	0.65	1.43	4.8	3.36	1.25	17.86	15.96	24.66	17.72	27.83	34.13	60.77	33.07	37.1	25.71	11.43	11.02	41856.4	40305	39041.6	61102.3	66483.9	65280.3	73174.3	62335.1	67981	42035.3	36645.3	32750.5	55880.1	46454.6	54460.8	63729	61653.2	74213.6	488.2	498.1	627.8	1699.6	1125.1	912	623.8	508.5	494.2	7652	11658.2	11649.8	6926.1	5483.5	3578.8	8111.9	6791.2	5336.4	1721.5	11260.1	3860.1	15401.6	7845.4	11062.7	8576.3	21151.7	6616.6	4269.8	7318.7	3361.9	2603.8	2129.1	1788.4	899.5	689.8	574	42240.4	40305	42922.4	78101.3	77201.3	78057.1	87644.3	87934.5	85646.3	45222.5	48851.7	44810.5	83407	83324.1	78602.9	91491.1	92501.3	90213.9	12365	14879.9	17716.4	69657.8	58594.4	80841.4	34326.2	57017	50066.6	83986.1	117004.3	115737.2	203982.8	168038.2	114332.5	173608.9	152705.8	281563	48479.3	153844.1	71308.5	482908.3	239593	408204.1	565684.4	801424.5	372004	52643.8	79929.4	52330.4	77633.9	65093.8	63197.6	57341	46574.8	49148.6	45	21	28	High	High	High	High	High	High	High	High	High	High	High	High	High	High	High	High	High	High	High	High	High	High	High	High	High	High	High	High	High	High	High	High	High	High	High	High	High	High	High	High	High	High	High	High	High	High	High	High	High	High	High	High	High	High	1	4	GG-TMTpro [K29; K101; K193; K290]	GG-TMTpro [K29; K101; K193; K290]; Met-loss [N-Term]
FALSE	High	Master Protein	A6NHR9	Structural maintenance of chromosomes flexible hinge domain-containing protein 1 OS=Homo sapiens OX=9606 GN=SMCHD1 PE=1 SV=2	0	FALSE	524.769	50	89	311	89	2005	226.2	7.3	1009.06	89	cell organization and biogenesis;DNA metabolism;other metabolic processes;stress response;developmental processes;other biological processes	nucleus;other cell component	nucleic acid binding activity;other molecular function	Pf06470, Pf13589	23347	SMCHD1	A6NHR9; O75141; Q6AHX6; Q6ZTQ8; Q9H6Q2; Q9UG39	ENSG00000101596			0	-0.75	-0.32	-0.22	2.83	1.82	2.51	1.47	0.45	1.37	3.60894E-08	0.504122754	0.190202435	0.61290712	0.562230935	0.546226586	0.000185277	0.961787739	0.453343822	9346.4	2242	3229.4	5549	1799.4	2767.1	15149.2	11267.7	13648.7	108015	39889.3	77649.6	568.7	476.3	691.3	1579.1	648.7	1792.7	3.07	7.08	4.15	1.89	10.97	3.1	12.92	30.16	11.95	3.37	12.92	17.15	10.37	12.79	20.36	15.45	7.86	12.3	9337.6	9346.4	8093.7	1577.4	1992.2	1875	2713.9	2135.9	2563.3	5014	4162.5	4087.3	1078.3	1118.1	1246.7	1890.7	1844.3	2372	519.6	507.1	604.8	445.6	213.4	127.1	209.4	121.7	144.3	9841.2	10292.2	11110.9	1480.8	1301.7	1052.7	4082.9	3453.3	1169.4	20.2	38.1	34.6	15	19.2	12.9	8.9	18.2	15.6	128.1	139.9	128.9	21.8	21.5	16.1	31.4	26.5	18.2	9423.2	9346.4	8898.2	2016.2	2313.3	2242	3250.5	3013.1	3229.4	5394.2	5549	5592.4	1609.5	2005.6	1799.4	2714.3	2767.1	2883.4	13159.1	15149.2	17068.4	18264.5	11111.6	11267.7	11519.9	13648.7	14618.7	108015	103294.9	110383.4	43612.4	39889.3	33631.9	87381.9	77649.6	61701.5	568.7	520.5	639.2	469.1	585.6	476.3	587.4	691.3	876.2	1579.1	1527.5	2007.2	648.7	657.5	568.4	1999.4	1792.7	1560.7	44	49	3	High	High	High	High	High	High	High	High	High	High	High	High	High	High	High	High	High	High	High	High	High	High	High	High	High	High	High	High	High	High	High	High	High	High	High	High	High	High	High	High	High	High	High	High	High	High	High	High	High	High	High	High	High	High	1	2	GG-TMTpro [K891; K900]	GG-TMTpro [K891; K900]; Met-loss+Acetyl [N-Term]
FALSE	High	Master Protein	Q86V48	Leucine zipper protein 1 OS=Homo sapiens OX=9606 GN=LUZP1 PE=1 SV=2	0	FALSE	524.209	68	77	378	76	1076	120.2	8.5	1265.26	77	developmental processes	cytoskeleton;nucleus;other cell component			7798	LUZP1	hsa:7798; Q5TH93; Q86V48; Q8N4X3; Q8TEH1	ENSG00000169641		Orexin receptor pathway	1	-0.06	0.01	0.02	1.73	0.52	1.37	0.75	0.2	0.28	0.967028004	0.999725898	0.993340908	0.937012902	0.981523415	0.905854169	0.018050875	0.988236213	0.998347152	4602.3	3716	4361.5	4405.8	3732.4	4421	1634.3	3441	2665.2	5418.5	4948.1	6905.5	16967.6	28441.4	78800.8	28465.8	32594.5	95700.5	3.13	4.09	3.13	4.02	6.72	1.1	13.4	13.34	10.31	22.1	30.42	10.36	11.03	9.3	36.01	16.01	15.86	9.37	4560.5	4740.1	4049.5	2786.4	3200.1	3232.9	3677.2	2943.7	3461.9	4327	3305	3148.2	2514.3	1852.9	2586	3051	2946.7	3683.2	64.5	48.8	67.4	69.8	66.1	42.2	48.4	22.8	30.6	326.4	539.9	546.3	244.9	161.5	126	268.4	307.1	131.2	602.5	1038.4	949.1	907.1	1072	748.2	1194.7	1410.2	1989.7	2031.7	2606.5	2204.8	1093.2	1141.9	721	1416.1	1602.3	1117.6	4602.3	4740.1	4452	3561.6	3716	3865.6	4404.4	4152.7	4361.5	4655	4405.8	4307.5	3752.8	3323.5	3732.4	4380.1	4421	4477.2	1634.3	1458.1	1901.1	2860.1	3441	3737.4	2665.2	2561.5	3100.9	3582	5418.5	5427.4	7213.8	4948.1	4024.1	5743.8	6905.5	6924.4	16967.6	14187.8	17533.5	28441.4	32736.8	27607.5	78800.8	53433.3	111866.3	25048.9	28465.8	34320.3	32594.5	34911.5	25478.4	90274.5	108195.1	95700.5	42	9	42	High	High	High	High	High	High	High	High	High	High	High	High	High	High	High	High	High	High	High	High	High	High	High	High	High	High	High	High	High	High	High	High	High	High	High	High	High	High	High	High	High	High	High	High	High	High	High	High	High	High	High	High	High	High	1	0
FALSE	High	Master Protein	P16615	Sarcoplasmic/endoplasmic reticulum calcium ATPase 2 OS=Homo sapiens OX=9606 GN=ATP2A2 PE=1 SV=1	0	FALSE	522.575	49	54	443	45	1042	114.7	5.34	1471.19	54	cell adhesion;cell organization and biogenesis;other metabolic processes;stress response;transport;signal transduction;other biological processes	plasma membrane;other membranes;cytosol;ER/Golgi;other cell component	transporter activity;nucleic acid binding activity;other molecular function	Pf00122, Pf00689, Pf00690, Pf00702, Pf13246	488	ATP2A2	A6NDN7; B4DF05; hsa:488; P16614; P16615; Q86VJ2	ENSG00000174437	Pre-NOTCH Processing in Golgi; Ion homeostasis; Ion transport by P-type ATPases; Reduction of cytosolic Ca++ levels	Alzheimer's disease and miRNA effects; Arrhythmogenic right ventricular cardiomyopathy; Endothelin pathways; Myometrial relaxation and contraction pathways; Alzheimer's disease; Calcium regulation in cardiac cells	10	0.02	0	0.11	-1.04	-1.07	-0.33	-0.13	0.31	0.23	0.978855277	0.989881424	0.848543447	0.995881885	0.978813067	0.999935879	0.999999228	0.999997136	0.999721569	14085.4	16493.5	16235.4	14241.7	16495.3	17555.4	36866.3	21650	18041.7	17951.1	10325.4	14340.4	23683.4	24425.1	15020.6	21694.8	30374.4	17632.2	2.25	3.62	2.92	2.71	6.88	2.67	2.96	9.41	6.74	9.54	13.02	9.43	14.13	3.08	7.27	6.35	2.01	9.47	13949.1	14637.8	12811.9	12387.5	14203.8	14235.8	13715.4	11013.3	12886.7	13603.5	10683.2	10130.8	10650.3	9196.4	12565.9	11879.5	11700.9	14800	1489.9	1234	1260.6	528.2	441.4	215	354	152	178.1	1635.5	2012.9	1687.4	301.9	336.9	361.9	673.9	637.8	230.4	803.5	1733.4	1583.4	779	793.8	695	227.7	352.7	272.8	1759.6	2129.2	1316.3	1018.7	989.1	887.7	255.4	261.1	229.4	14077.1	14637.8	14085.4	15833.8	16493.5	17022.1	16427.6	15536.2	16235.4	14634.9	14241.7	13861.4	15896.8	16495.3	18136.3	17054.5	17555.4	17990.9	37731.8	36866.3	35574.3	21650	22986.8	19058.7	19477.8	17040.5	18041.7	17951.1	20202	16763.3	8892.2	10325.4	11560.4	14421.8	14340.4	12154.3	22625.8	23683.4	29249.9	24425.1	24241.4	25644.8	15020.6	13363.8	15335.8	21694.8	23253.2	20489.1	30374.4	30240	31368.3	16283	17632.2	19644.4	50	21	22	High	High	High	High	High	High	High	High	High	High	High	High	High	High	High	High	High	High	High	High	High	High	High	High	High	High	High	High	High	High	High	High	High	High	High	High	High	High	High	High	High	High	High	High	High	High	High	High	High	High	High	High	High	High	1	0
FALSE	High	Master Protein	P46100	Transcriptional regulator ATRX OS=Homo sapiens OX=9606 GN=ATRX PE=1 SV=6	0	FALSE	518.838	35	81	283	81	2492	282.4	6.55	944.9	81	cell cycle OR cell proliferation;cell organization and biogenesis;DNA metabolism;RNA metabolism OR transcription;other metabolic processes;stress response;developmental processes;signal transduction;other biological processes	nucleus;other cell component	nucleic acid binding activity;other molecular function	Pf00176, Pf00271, Pf17981	546	ATRX	D3DTE2; P46100; P51068; Q15886; Q59FB5; Q59H31; Q5H9A2; Q5JWI4; Q7Z2J1; Q9H0Z1; Q9NTS3	ENSG00000085224	Inhibition of DNA recombination at telomere; Defective Inhibition of DNA Recombination at Telomere Due to DAXX Mutations; Defective Inhibition of DNA Recombination at Telomere Due to ATRX Mutations	Pathways affected in adenoid cystic carcinoma	4	-1.33	-1.12	-0.91	0.5	0.98	1.21	-2.27	-1.09	-1.16	9.62607E-11	1.17922E-08	1.93716E-13	0.995881885	0.962379132	0.905854169	7.54125E-14	8.65599E-06	0.208151344	2213.3	1434.4	1669.3	879.8	660	891.4	16045	15987.2	16565.1	22674.5	31435.8	38274.5	12566.5	4170.3	12146.8	2612.8	1960.8	5434.9	1.3	5.09	1.32	6.71	9.33	2.18	10.55	7.51	12.92	28.85	12.93	7.1	13.17	58.69	27.9	27.53	60.44	13.23	2226.9	2213.3	1991.9	1090.3	1235.2	1285.8	1377	1200.3	1325	817.8	682.2	583.1	442.2	384.5	398	620.9	606	716.1	569.5	537.1	631.3	435.8	298.2	180.4	301	125	179.5	2765	1687.8	2282.4	968.5	1025.8	1150.1	1788.4	1548.3	759.8	489.7	774.1	680.2	133	111.4	258.8	250.8	251.1	216	243.3	155.1	167.9	41.5	64.1	114.6	85.3	85.6	52	2247.3	2213.3	2189.9	1393.6	1434.4	1537.4	1649.3	1693.3	1669.3	879.8	909.4	797.8	660	689.6	574.4	891.4	909.2	870.5	14423.3	16045	17816.9	17863.5	15529.3	15987.2	16565.1	14019.7	18185.9	30348	16939.6	22674.5	28523.3	31435.8	36741.7	38274.5	34814.6	40089	13789.1	10575.9	12566.5	4170.3	3402	9549.8	16545.4	9513.7	12146.8	2999.5	1694.3	2612.8	1237.3	1960.8	4049.1	5434.9	5779.9	4449.2	21	33	19	High	High	High	High	High	High	High	High	High	High	High	High	High	High	High	High	High	High	High	High	High	High	High	High	High	High	High	High	High	High	High	High	High	High	High	High	High	High	High	High	High	High	High	High	High	High	High	High	High	High	High	High	High	High	1	2	GG-TMTpro [K1818; K2490]	GG-TMTpro [K1818; K2490]
FALSE	High	Master Protein	Q92598	Heat shock protein 105 kDa OS=Homo sapiens OX=9606 GN=HSPH1 PE=1 SV=1	0	FALSE	516.748	78	65	383	57	858	96.8	5.39	1298.36	65	protein metabolism;other metabolic processes;stress response;other biological processes	non-structural extracellular;cytosol;cytoskeleton;nucleus;other cell component	cytoskeletal activity;other molecular function	Pf00012	10808	HSPH1	B4DYH1; hsa:10808; O95739; Q5TBM6; Q5TBM7; Q5TBM8; Q92598; Q9UPC4	ENSG00000120694	Regulation of HSF1-mediated heat shock response; Scavenging by Class F Receptors		2	0.17	0.1	0.07	-0.24	-0.36	-0.01	-0.03	0.28	0.2	0.903124429	0.982292833	0.98190721	0.99999837	0.991054934	0.995030524	0.994503894	0.999997136	0.999721569	20261.3	14480.1	9660.7	22801.9	15483.9	10110.7	12795.7	15185.3	10889.4	10860.5	11833.9	10782.8	27827.7	14046	7694.3	27305.7	16998.8	8852.4	3.01	1.6	1.48	1.58	1.89	1.86	3.06	6.18	4.53	7.73	4.96	4.53	4.29	6.86	6.5	8.88	6.61	3.62	20077.1	19416.2	18725.8	11435.7	12199.3	12109.9	8065.7	6990.7	7607.7	20930	17104.5	16981.1	10076.2	8632.5	10797.7	7042.7	6941.4	8280.1	505.3	449	449.1	407.2	285.9	171.3	186	99.8	107.5	990.8	1082.1	953.7	399	386.2	401.7	517.9	479.5	192.2	1031.7	2036.8	1443.2	448	516	379.5	116.7	203.1	122	2214.7	2608.6	1538	626.9	556	466.8	138.1	139.1	103.4	20261.3	19416.2	20587.1	14617.1	14165.9	14480.1	9660.7	9861.7	9584.7	22516.9	22801.9	23234.3	15039.8	15483.9	15584.3	10110.7	10414.6	10065.3	12795.7	13412.8	12673.3	16687.5	14889.9	15185.3	10233.9	11187.1	10889.4	10875.3	10860.5	9475.1	11752.1	11833.9	12832.6	11085	10782.8	10138.4	29052.9	27827.7	26661.6	14046	15759.5	14003.5	7694.3	7694.9	6859.8	27305.7	28489.2	23940.7	18691.9	16998.8	16495.6	8805.2	9392	8852.4	55	13	19	High	High	High	High	High	High	High	High	High	High	High	High	High	High	High	High	High	High	High	High	High	High	High	High	High	High	High	High	High	High	High	High	High	High	High	High	High	High	High	High	High	High	High	High	High	High	High	High	High	High	High	High	High	High	1	0
FALSE	High	Master Protein	P10809	60 kDa heat shock protein, mitochondrial OS=Homo sapiens OX=9606 GN=HSPD1 PE=1 SV=2	0	FALSE	516.415	74	46	421	46	573	61	5.87	1352.41	46	cell cycle OR cell proliferation;cell organization and biogenesis;protein metabolism;DNA metabolism;other metabolic processes;stress response;transport;developmental processes;signal transduction;other biological processes	non-structural extracellular;plasma membrane;other membranes;cytosol;cytoskeleton;mitochondrion;other cytoplasmic organelle;other cell component	nucleic acid binding activity;other molecular function	Pf00118	3329	HSPD1	B2R5M6; B7Z712; hsa:3329; P10809; Q38L19; Q9UCR6	ENSG00000144381	Mitochondrial protein degradation; Mitochondrial protein import; TFAP2A acts as a transcriptional repressor during retinoic acid induced cell differentiation	Apoptosis-related network due to altered Notch3 in ovarian cancer; 8p23.1 copy number variation syndrome; Sudden infant death syndrome (SIDS) susceptibility pathways	6	0.11	-0.09	0.04				-0.04	0.28	-0.9	0.971538356	0.829620399	0.999728513				0.996275829	0.999997136	0.2824525	42816.5	28517	27099.6	46182.4	26759.1	27861.1							16005.9	10947	4070.4	15555	13323.7	2176.9	0.72	3.19	2.46	1.96	9.56	2.43							8.77	17.14	27.46	18.53	10.99	14.08	42427.3	42771.7	39408.3	21757.9	25510.8	23849.2	22625.5	19403.7	20728.7	42036.7	34643	34376.1	20684	14918.7	17937.1	19406.9	18815.2	22148.8																			550.3	1334.3	866.4	349.1	397.5	232.6	61.7	141.6	54.8	1427.2	1424.3	775.6	495.7	387.7	377	42.7	31.5	25.4	42816.5	42771.7	43325.5	27811	29623.2	28517	27099.6	27372.2	26115.2	45224	46182.4	47034.8	30873.1	26759.1	25888.5	27861.1	28229.5	26924																			15496.5	18230.8	16005.9	10947	12138.9	8583.6	4070.4	5366.1	3081.4	17596.1	15555	12073.1	14778.9	11852.5	13323.7	2720.5	2125.9	2176.9	57		14	High	High	High	High	High	High	High	High	High	High	High	High	High	High	High	High	High	High	High	High	Not Found	High	Not Found	Not Found	Not Found	Not Found	Not Found	High	High	High	High	High	High	High	High	Not Found	High	High	High	High	High	High	High	High	High	High	High	High	High	High	High	High	High	High	1	0
FALSE	High	Master Protein	Q92896	Golgi apparatus protein 1 OS=Homo sapiens OX=9606 GN=GLG1 PE=1 SV=2	0	FALSE	514.867	52	63	289	62	1179	134.5	6.9	993.28	63	protein metabolism;other metabolic processes;developmental processes;signal transduction;other biological processes	extracellular matrix;plasma membrane;other membranes;cytoskeleton;ER/Golgi	signal transduction activity or receptor binding;other molecular function	Pf00839	2734	GLG1	B7Z8Y4; D3DUJ7; hsa:2734; Q13221; Q6P9D1; Q92896	ENSG00000090863	Cell surface interactions at the vascular wall		1	-0.33	-0.16	-0.25	-0.24	-1.11	-0.23	-0.28	-1.04	-0.85	0.013660773	0.513820996	0.000931743	0.99999837	0.978813067	0.995714977	0.94830067	7.75998E-05	0.399530102	18759.7	17019.2	19239.1	14967.6	15249.1	16224.2	9467.1	5940.1	5706.7	8018.4	2750.6	4874.6	7260	2585.8	2438.2	5977.8	1256.9	1354.3	10.68	2.14	6.37	2.99	8.6	9.97	5.08	6.54	9.67	7.93	34.32	4	10.63	3.41	28.38	13.51	38.72	14.47	15836.4	19712.2	17063.6	13096.6	14656.5	14604.6	17395.2	13638.2	14598.5	14002	11227.7	10419.3	10216.4	7322.2	10639.7	11301.1	9531.1	14366.3	397.5	316.9	322.7	144.9	126.7	66.2	103.7	55	50.1	668.2	856.7	807.1	55.1	89.8	105.5	222.3	228.7	92.4	281.1	531.4	346.1	86.4	83	70.1	53.8	64.4	37.1	484.9	676.2	373.5	24.2	54.3	35.6	18	22.7	15.8	15981.7	19712.2	18759.7	16740.1	17019.2	17463.1	20835	19239.1	18392	15063.7	14967.6	14256	15249.1	13133.5	15356.2	16224.2	14300	17463.7	10066.6	9467.1	9106.2	5940.1	6598.3	5871.8	5706.7	6162.1	5074.4	7334.1	8598.3	8018.4	1622.9	2750.6	3370.3	4758	5142.4	4874.6	7916.4	7260	6392.8	2708.8	2536	2585.8	3548.3	2438.2	2084.9	5977.8	7384.5	5813.9	722.7	1658.8	1256.9	1146.4	1535.5	1354.3	65	12	8	High	High	High	High	High	High	High	High	High	High	High	High	High	High	High	High	High	High	High	High	High	High	High	High	High	High	High	High	High	High	High	High	High	High	High	High	High	High	High	High	High	High	High	High	High	High	High	High	High	High	High	High	High	High	1	0
FALSE	High	Master Protein	P21399	Cytoplasmic aconitate hydratase OS=Homo sapiens OX=9606 GN=ACO1 PE=1 SV=3	0	FALSE	513.346	68	61	384	61	889	98.3	6.68	1227.66	61	other metabolic processes;transport;developmental processes;other biological processes	cytosol;mitochondrion;ER/Golgi;other cell component	nucleic acid binding activity;other molecular function	Pf00330, Pf00694	48	ACO1	D3DRK7; hsa:48; P21399; Q14652; Q5VZA7	ENSG00000122729	Iron uptake and transport	Iron metabolism in placenta; TCA cycle and deficiency of pyruvate dehydrogenase complex (PDHc)	3	-0.45	-0.59	-0.31	3.13	2.09	2.92	1.06	0.61	1.21	0.000275542	9.60284E-07	1.65172E-05	0.516270966	0.400070982	0.386142932	0.000321691	0.75179638	0.444545034	14428	21880.6	27149.2	10587.6	14490.5	21896	14045.6	9540.3	8769.7	122724.3	40747.6	66389.7	10444.9	9615.2	4932.3	21797.7	14642.5	11440.4	4.32	6.5	0.58	6.29	7.53	1.15	2.75	23.23	29.01	20.72	2.67	14.55	3.8	4.33	19.3	20.93	7.69	5.63	14296.8	13444.4	13246.9	19030	18843	18133.7	22632	19245.5	21748.8	9841.4	8579.5	7386	10582.3	8078.7	9427	15238.2	14593.9	18365.1	552.1	470.1	520.5	306.3	183.2	89.9	159.4	99.9	60.7	8860.4	14755.8	12353.1	1404.1	1281	1275.5	3102.1	3222.9	1025.2	384.2	764.5	542.8	306.7	296.8	267.5	74.8	132.2	61.8	1263.5	2173.5	1400.3	474.6	478.9	462.9	179.5	181.6	128.2	14428	13444.4	14563.6	24324.3	21880.6	21682.9	27107.4	27149.2	27400.4	10587.6	11437.3	10105.8	15795.3	14490.5	13605.9	21876.3	21896	22324.6	13980.9	14045.6	14689.9	12551.9	9540.3	7970.6	8769.7	11199.2	6148.6	97250.1	148093	122724.3	41353.8	39255.9	40747.6	66389.7	72470.1	54094.3	10819.6	10444.9	10027.7	9615.2	9063.5	9869.3	4932.3	5008.6	3477.1	15577.3	23737.6	21797.7	14151.1	14642.5	16356.5	11440.4	12262.5	10976.6	49	32	16	High	High	High	High	High	High	High	High	High	High	High	High	High	High	High	High	High	High	High	High	High	High	High	High	High	High	High	High	High	High	High	High	High	High	High	High	High	High	High	High	High	High	High	High	High	High	High	High	High	High	High	High	High	High	1	8	GG-TMTpro [K141; K374; K386; K387; K572; K736; K772; K785]	GG-TMTpro [K141; K374; K386; K387; K572; K736; K772; K785]; Met-loss+Acetyl [N-Term]
FALSE	High	Master Protein	P78344	Eukaryotic translation initiation factor 4 gamma 2 OS=Homo sapiens OX=9606 GN=EIF4G2 PE=1 SV=1	0	FALSE	512.441	59	53	410	53	907	102.3	7.14	1297.72	53	cell organization and biogenesis;protein metabolism;other metabolic processes;developmental processes;other biological processes	cytosol;translational apparatus;other cell component	nucleic acid binding activity	Pf02020, Pf02847, Pf02854	1982	EIF4G2	hsa:1982; O60877; P78344; P78404; Q0VH00; Q0VH01; Q2NKW9; Q49A79; Q53EU1; Q58EZ2; Q8NI71; Q96C16	ENSG00000110321	ISG15 antiviral mechanism	VEGFA-VEGFR2 signaling; Exercise-induced circadian regulation; Acute viral myocarditis	4	-0.2	0	0.02	3.68	2.15	3.64	0.74	0.57	1.39	0.228393035	0.989881424	0.982804186	0.324277298	0.374569578	0.167490557	0.020170832	0.815532372	0.27609387	22260.5	14624.1	14121	19444.2	14642	14269.2	6051.1	6324.9	5478	77342	28105.1	68432.3	19500.9	13751.3	11966.3	32467.9	20420.9	31267.7	0.34	3.27	4.07	4.05	7.05	2.35	5.56	12.27	21.48	31.51	26.72	14.73	6.93	8.66	6.29	16.94	8.81	4.83	22058.1	22276	20134.8	11239.5	12593.9	12797.4	12514.4	9840.3	11208.4	18073.8	14048.8	14839	9076.4	8163.2	10811	9853.3	9510.6	12161.1	231.5	218.5	214.4	125.3	124.3	71.4	101.4	48.9	36.5	3884.8	8044	7785.1	1045.8	917.1	558.6	3345.4	3043.4	1019	692.5	1319	1120.8	410.4	450.3	413.5	186.7	287.7	212.8	1986.1	2972.9	2189.8	768	631.4	577.9	524.1	450.8	365.2	22260.5	22276	22136.2	14366.3	14624.1	15302.2	14989.1	13881.5	14121	19444.2	18728.4	20303.3	13547.6	14642	15603.5	14145.7	14269.2	14783	5863.4	6526.9	6051.1	5136.2	6475.9	6324.9	5577.7	5478	3699.8	42639	80731.9	77342	30800.2	28105.1	17846.1	71597.1	68432.3	53765.3	19500.9	18020.5	20704.9	12867.8	13751.3	15259.3	12317	10899.8	11966.3	24486.7	32467.9	34086.5	22898.7	19304.2	20420.9	33408.2	30440.2	31267.7	53	29	22	High	High	High	High	High	High	High	High	High	High	High	High	High	High	High	High	High	High	High	High	High	High	High	High	High	High	High	High	High	High	High	High	High	High	High	High	High	High	High	High	High	High	High	High	High	High	High	High	High	High	High	High	High	High	1	2	GG-TMTpro [K41; K158]	GG-TMTpro [K41; K158]
FALSE	High	Master Protein	P35221	Catenin alpha-1 OS=Homo sapiens OX=9606 GN=CTNNA1 PE=1 SV=1	0	FALSE	510.547	72	60	364	47	906	100	6.29	1219.99	60	cell adhesion;cell cycle OR cell proliferation;cell organization and biogenesis;stress response;developmental processes;signal transduction;other biological processes	plasma membrane;other membranes;cytosol;cytoskeleton;other cell component	cytoskeletal activity;other molecular function	Pf01044	1495	CTNNA1	hsa:1495; P35221; Q12795; Q8N1C0	ENSG00000044115	RHO GTPases activate IQGAPs; Myogenesis; VEGFR2 mediated vascular permeability; Adherens junctions interactions; Regulation of CDH11 function; Regulation of CDH19 Expression and Function; CDH11 homotypic and heterotypic interactions	Arrhythmogenic right ventricular cardiomyopathy; Apoptosis-related network due to altered Notch3 in ovarian cancer; VEGFA-VEGFR2 signaling; White fat cell differentiation; Endometrial cancer; Mechanoregulation and pathology of YAP/TAZ via Hippo and non-Hippo mechanisms; Hippo-Merlin signaling dysregulation; Pleural mesothelioma	15	-0.05	-0.06	0.06	-0.96	-0.89	-0.89	-0.07	-0.11	-0.2	0.908590581	0.952347037	0.985467164	0.995881885	0.978813067	0.96853949	0.999999228	0.664534952	0.955630157	12144.2	10457.1	14204.9	11736.7	10058.9	14832.7	6157.5	7831.9	7461.5	3158.7	4240	4019.3	41073.1	42382.5	36957.7	39192.6	39229.1	32125.6	4.48	4.74	4.1	1.54	8.18	1.93	2.69	4.21	18.4	4.06	16.33	14.75	5.17	1.73	5.87	3.7	4.06	2.34	12033.8	13085.5	11003.2	7829.9	9005.4	9199.7	12489.1	9785	11275	11048.6	8804.1	8424.5	6739.2	5388.9	7820.2	10135.3	9886.2	12441.6	240.5	214.5	218.2	191.1	140.1	88.8	135.6	80.5	61.7	296.3	298.9	318	109.3	138.4	138.3	176	178.8	93.9	1587	3006.2	2206.9	1319.4	1401	1148.6	600.8	931.4	657.3	3381.7	3577.4	2517.8	1233	1297.4	1110.1	504	472.9	389.3	12144.2	13085.5	12096.9	10008.2	10457.1	11000.3	14958.7	13803.4	14204.9	11886.4	11736.7	11526.7	10058.9	9665.9	11286.8	14550.6	14832.7	15124	6089.6	6407.1	6157.5	7831.9	7296.7	7876	7461.5	9026.3	6245.6	3251.6	2999.8	3158.7	3219.8	4240	4418.2	3766.5	4019.3	4955.7	44691.1	41073.1	40768.7	41370.4	42785.8	42382.5	39625.4	35289	36957.7	41694.2	39070	39192.6	36764	39665.2	39229.1	32125.6	31932.2	33333.6	43	10	30	High	High	High	High	High	High	High	High	High	High	High	High	High	High	High	High	High	High	High	High	High	High	High	High	High	High	High	High	High	High	High	High	High	High	High	High	High	High	High	High	High	High	High	High	High	High	High	High	High	High	High	High	High	High	1	0
FALSE	High	Master Protein	Q53EP0	Fibronectin type III domain-containing protein 3B OS=Homo sapiens OX=9606 GN=FNDC3B PE=1 SV=2	0	FALSE	510.357	52	49	284	49	1204	132.8	5.95	1052.21	49		other membranes		Pf00041	64778	FNDC3B	B2RB36; B3KXR8; D3DNQ7; hsa:64778; Q53EP0; Q5U5T8; Q6PIJ3; Q6UXG1; Q6UXZ5; Q8IXB2; Q8NBU7; Q96D78; Q9H5I7; Q9NSQ8	ENSG00000075420			0	-1.8	-1.5	-1.26	4.11	2.93	4.92	1.56	0.32	1.7	2.14614E-15	2.30366E-15	8.65872E-16	0.20089882	0.09462251	0.019822283	4.23848E-08	0.999997136	0.089920994	6604.3	5638.7	8199.4	1898.2	1990.7	3427.3	5598.8	6060.4	4631.7	96447.7	46254.1	140388.9	2247	4339.3	4250.1	6615	5426.2	13765.6	2.72	3.93	1.42	13.26	3.01	1.58	4.33	12.93	32.94	5.64	5.92	20.26	12.4	7.76	9.99	17.09	10.81	18.05	6544.3	6474.9	6213.5	4718.4	4855.9	4715.4	6803.7	5934.8	6508.2	1910	1423.9	1151.7	1333.7	1143.4	1337.9	2402.9	2230.8	2819.4	216.3	187.4	210.9	147.9	142	66.2	115.2	41.3	31.8	8470.3	9609.9	10444.7	1508.2	1627.4	1447.8	7147.2	6243.5	1928.8	98.1	163.8	121.6	147.8	129.9	117.6	70.3	100.2	75.6	414.7	605.7	462.9	151.5	177.5	156.5	277.9	203.9	147.9	6604.3	6474.9	6831.1	6031.1	5638.7	5638.3	8149.1	8372	8199.4	2054.9	1898.2	1575.7	1990.7	2050.9	1931	3449.6	3347	3427.3	5478.4	5598.8	5951.7	6060.4	7394.3	5863.9	6336.1	4631.7	3224.3	92968.1	96447.7	103764.4	44417.7	49871.1	46254.1	152962.2	140388.9	101769.3	2761.3	2237.9	2247	4634.8	3967	4339.3	4638.8	3794.8	4250.1	5113.4	6615	7206	4515.9	5426.2	5528.7	17715.7	13765.6	12664.6	33	33	8	High	High	High	High	High	High	High	High	High	High	High	High	High	High	High	High	High	High	High	High	High	High	High	High	High	High	High	High	High	High	High	High	High	High	High	High	High	High	High	High	High	High	High	High	High	High	High	High	High	High	High	High	High	High	1	7	GG-TMTpro [K215; K245; K281; K420; K434; K1051; K1104]	GG-TMTpro [K215; K245; K281; K420; K434; K1051; K1104]
FALSE	High	Master Protein	P63010	AP-2 complex subunit beta OS=Homo sapiens OX=9606 GN=AP2B1 PE=1 SV=1	0	FALSE	510.212	59	57	371	32	937	104.5	5.38	1167.98	57	transport;developmental processes	plasma membrane;other membranes;cytosol;other cytoplasmic organelle;other cell component	other molecular function	Pf01602, Pf02883, Pf09066	163	AP2B1	A6NJP3; hsa:163; P21851; P63010; Q7Z451; Q96J19	ENSG00000006125	Recycling pathway of L1; MHC class II antigen presentation; Potential therapeutics for SARS; Cargo recognition for clathrin-mediated endocytosis; WNT5A-dependent internalization of FZD4; EPH-ephrin mediated repulsion of cells; LDL clearance; Nef Mediated CD4 Down-regulation; Retrograde neurotrophin signalling; Nef Mediated CD8 Down-regulation; WNT5A-dependent internalization of FZD2, FZD5 and ROR2; VLDLR internalisation and degradation	Synaptic vesicle pathway; GABA receptor signaling; EGF/EGFR signaling pathway; Fragile X syndrome; mBDNF and proBDNF regulation of GABA neurotransmission; Markers of kidney cell lineage; 17q12 copy number variation syndrome	20	0.01	0.13	0.1	-0.86	-0.64	-0.5	0.08	0.12	0.01	0.976654167	0.947229909	0.90429961	0.995881885	0.981538842	0.985903499	0.963107484	0.960447753	0.993814572	16821.3	25624.8	19826.3	16994	28108.2	21291.4	4276.7	4291.6	3791.5	2362.3	2757.3	2674.4	12287.4	16512.7	9321.1	12991.1	17978	9388.5	3.02	4.46	2.92	2.69	14.65	4.34	12.32	10.35	2.39	6.37	4.43	26.48	3.19	1.96	5.55	5.81	5.46	10.67	16668.4	17499.1	15005.8	21415.4	22067.5	21052.2	16897.5	13539.6	15736.9	15909.6	12211.9	12420.3	16206.5	15670.8	22495.3	14466.6	14191	18578.7	168.9	153.7	127.3	102.7	97.1	48.4	68.7	33.8	39	215.2	223	255.7	93.6	88.9	92.5	115.1	118.9	74.8	459.6	894.6	665.1	520.3	555	447.5	141.3	259.8	156.7	1053.7	1278.2	800.1	564	588	530.7	147.3	121.1	118.3	16821.3	17499.1	16497.4	27373.2	25624.8	25172.6	20238.9	19100	19826.3	17115.9	16279.6	16994	24189.9	28108.2	32467.4	20768.7	21291.4	22584.2	4276.7	4592.9	3592.1	4209.8	5058.2	4291.6	3782.1	3791.5	3945.6	2362.3	2238.5	2540.4	2757.3	2723.3	2954	2464.3	2674.4	3946.3	12942.3	12223.3	12287.4	16314.2	16949	16512.7	9321.1	9843.5	8808.7	12991.1	13960.1	12454	16816.2	17978	18752.1	9388.5	8176	10125.8	38	8	11	High	High	High	High	High	High	High	High	High	High	High	High	High	High	High	High	High	High	High	High	High	High	High	High	High	High	High	High	High	High	High	High	High	High	High	High	High	High	High	High	High	High	High	High	High	High	High	High	High	High	High	High	High	High	1	0
FALSE	High	Master Protein	Q14697	Neutral alpha-glucosidase AB OS=Homo sapiens OX=9606 GN=GANAB PE=1 SV=3	0	FALSE	509.845	69	56	656	55	944	106.8	6.14	2031.54	56	protein metabolism;other metabolic processes	ER/Golgi;other cell component	other molecular function	Pf01055, Pf13802, Pf21365	23193	GANAB	A6NC20; hsa:23193; Q14697; Q8WTS9; Q9P0X0	ENSG00000089597	Maturation of spike protein; Calnexin/calreticulin cycle; Maturation of spike protein	N-glycan biosynthesis	5	0.14	0.14	0.01	-0.28	-0.61	-0.09	-0.02	0.52	0.18	0.961389948	0.938556801	0.982800126	0.99999837	0.986812389	0.999935879	0.994503894	0.88715926	0.999721569	26428.1	27170.5	29088.7	29125.9	29887.3	29377.1	16961	9919.1	8558.6	13997	6497.8	8038.6	40828.1	32683.2	17405.1	40194.1	46830.7	19680.5	1.58	4.19	1.63	1.58	5.58	1.7	6.66	6.56	7.92	8.96	20.56	13.8	3.26	8.05	10.7	7.71	5.67	1.34	25911.9	26428.1	24536.7	22653.6	23398.6	22402.1	24286.1	21009.6	22774.7	27112.1	21848.3	20726.7	18160.9	16662.7	20736.8	20462.9	19496.8	24827.8	669.7	591.8	549.1	253.2	190.5	102.8	171.8	72.2	84.5	1456.2	1348.7	1408.9	166.6	243.7	203.4	383.2	357.5	119.9	1510	2988.3	2158.6	1042.4	981.1	954.4	263.9	501	272.3	3260.1	3859.6	2324.2	1451.2	1582.3	1325.3	313.5	291.5	227.2	26149.6	26428.1	26975.6	28956	27170.5	26786.7	29088.7	29637.7	28692.9	29167.8	29125.9	28359.1	27107.1	29887.3	29929.3	29377.1	29252	30180.6	16961	17680.6	15495.9	10379.2	9919.1	9109.4	9451.2	8096	8558.6	15982.8	13535.7	13997	4905.5	7467.3	6497.8	8201.9	8038.6	6327.7	42521.1	40828.1	39876.7	32683.2	29961.8	35215.3	17405.1	18984	15307.8	40194.1	42151.6	36178	43267.8	48375.5	46830.7	19984	19680.5	19457.5	56	12	28	High	High	High	High	High	High	High	High	High	High	High	High	High	High	High	High	High	High	High	High	High	High	High	High	High	High	High	High	High	High	High	High	High	High	High	High	High	High	High	High	High	High	High	High	High	High	High	High	High	High	High	High	High	High	1	1	GG-TMTpro [K337]	GG-TMTpro [K337]
FALSE	High	Master Protein	Q01813	ATP-dependent 6-phosphofructokinase, platelet type OS=Homo sapiens OX=9606 GN=PFKP PE=1 SV=2	0	FALSE	509.843	66	46	459	40	784	85.5	7.55	1587.99	46	other metabolic processes;other biological processes	cytosol;other cell component	kinase activity;other molecular function	Pf00365	5214	PFKP	B3KS15; hsa:5214; Q01813; Q5VSR7; Q5VSR8	ENSG00000067057	Glycolysis	Cori cycle; Clear cell renal cell carcinoma pathways; Glucose metabolism in triple-negative breast cancer cells; Glycolysis and gluconeogenesis; Metabolic Epileptic Disorders	6	0.06	0.01	0.06	1.45	1.07	2.32	-0.24	0.21	0.33	0.999757584	0.989881424	0.986006378	0.957953099	0.97751512	0.620556846	0.97835117	0.999997136	0.990778022	22664.9	12552.5	19094.5	23614.2	12600	19928	10844	3649.8	4540.6	29721.8	7642	22739.2	64898.3	27667.4	26159.1	54764	32035.9	32861	2.09	2.2	2.71	2.03	3.97	1.22	8.61	14.37	29.85	15.51	6.33	13.08	4.63	5.36	7.47	3.51	16.11	5.92	22359.2	23437.6	20615.7	9819.9	11226.4	10497.8	16609.8	13535.8	15009.6	21949.9	17717.9	16659.9	8441.6	7430.5	8558.7	13664.4	13282.2	16529.9	443.7	363	336.9	89.1	82.1	36.2	82.5	45.6	27.1	2109	3127.7	2991.7	259.5	255.9	217.2	1097.5	1011.3	346.6	2304.6	4397.5	3540.2	835.9	906	790.8	437.2	658.4	465.3	4216.5	5092.2	3518.2	992	1047.9	1132.5	467.2	486.7	388	22564.3	23437.6	22664.9	12551.9	13036.2	12552.5	19894.4	19094.5	18909.9	23614.2	23619.7	22794.7	12600	13327.8	12352.8	19617.1	19928	20093.7	11235.9	10844	9507.7	3649.8	4274.1	3212.8	4540.6	5115.3	2749	23148.2	31390.6	29721.8	7642	7840.9	6939.7	23487.7	22739.2	18285.6	64898.3	60082.1	65400	26208.3	27667.4	29178.3	28837.5	24946.9	26159.1	51986.1	55613.4	54764	29576.2	32035.9	40017.6	29782.4	32861	33226.4	44	19	29	High	High	High	High	High	High	High	High	High	High	High	High	High	High	High	High	High	High	High	High	High	High	High	High	High	High	High	High	High	High	High	High	High	High	High	High	High	High	High	High	High	High	High	High	High	High	High	High	High	High	High	High	High	High	1	0
FALSE	High	Master Protein	P35606	Coatomer subunit beta' OS=Homo sapiens OX=9606 GN=COPB2 PE=1 SV=2	0	FALSE	509.291	64	54	400	54	906	102.4	5.27	1320.9	54	transport	other membranes;cytosol;ER/Golgi	other molecular function	Pf00400, Pf04053	9276	COPB2	B4DZI8; hsa:9276; P35606	ENSG00000184432	COPI-dependent Golgi-to-ER retrograde traffic; COPI-mediated anterograde transport		2	-0.07	0.01	0.02	-1.05	-1.09	-1.16	-0.26	0.2	-0.05	0.82861072	0.992191981	0.983279103	0.995881885	0.978813067	0.962574996	0.968058794	0.988236213	0.987933624	24421.8	22569.2	18919.4	23203.9	22780.5	19154.4	51833.9	34913.6	40859	24996.1	16362.9	18239	44865.4	19013.2	9972.3	37563.7	21791.6	9652.8	2.7	3.99	6.33	4.93	3.23	3.1	7.31	3.49	3.59	2.58	7.85	3.25	4.4	9.47	9.95	8.21	0.84	10.42	24199.8	25034.7	21572.4	17513	20719.7	18875	16672.1	12470.6	15017.1	23409.3	17406	16881.6	14808.5	12700.5	16335.2	13342.2	12723.8	16588.4	2079.9	1735	1628.1	813	670.4	402.6	742.6	345.6	410	2315.5	2406.7	2516	484.5	536.6	512.2	852.2	818.1	328.1	1593.2	3106.9	2508.2	526.4	622.6	538.5	178.6	262.5	177.4	3046.7	3776.6	2251.8	724.4	712.8	621.7	141.5	163.5	112.7	24421.8	25034.7	23716.6	22385.3	24059.8	22569.2	19968.9	17592	18919.4	25184.2	23203.9	23098	22103.2	22780.5	23576.5	19154.4	19090.1	20164.9	52672.9	51833.9	45944.7	33319.4	34913.6	35690.3	40859	38756.4	41537.7	25414.5	24153.8	24996.1	14270	16444.5	16362.9	18239	18394.5	17313	44865.4	42448.9	46335.2	16504.8	19013.2	19868.5	11781	9946.7	9972.3	37563.7	41244.9	35050.8	21600.1	21791.6	21968.1	9020.6	11038.7	9652.8	59	21	22	High	High	High	High	High	High	High	High	High	High	High	High	High	High	High	High	High	High	High	High	High	High	High	High	High	High	High	High	High	High	High	High	High	High	High	High	High	High	High	High	High	High	High	High	High	High	High	High	High	High	High	High	High	High	1	0
FALSE	High	Master Protein	Q07157	Tight junction protein ZO-1 OS=Homo sapiens OX=9606 GN=TJP1 PE=1 SV=3	0	FALSE	506.683	52	75	362	75	1748	195.3	6.7	1175.8	75	cell adhesion;cell organization and biogenesis;other biological processes	plasma membrane;other membranes;cytosol;cytoskeleton;other cell component	other molecular function	Pf00595, Pf00625, Pf00791, Pf07653	7082	TJP1	B4E3K1; hsa:7082; Q07157; Q2NKP3; Q4ZGJ6	ENSG00000104067; ENSG00000277401	RUNX1 regulates expression of components of tight junctions; Signaling by Hippo; Regulation of gap junction activity; SARS-CoV-2 targets PDZ proteins in cell-cell junction; Apoptotic cleavage of cell adhesion proteins	Epithelial to mesenchymal transition in colorectal cancer; MFAP5 effect on permeability and motility of endothelial cells via cytoskeleton rearrangement; Gastrin signaling pathway; Disruption of postsynaptic signaling by CNV; 1q21.1 copy number variation syndrome; 15q11q13 copy number variation	11	0.02	0.05	0.12	-0.94	-0.73	0.19	-0.07	-0.09	-0.15	0.984999081	0.996205229	0.792399185	0.995881885	0.981538842	0.995030524	0.999999228	0.701390762	0.972813476	10109.5	12865.4	13279.3	10276.1	13316.2	14439.9	670.4	1224.4	982.2	348.3	738.2	1117.1	36669.2	32017.6	53499.3	34919.4	30137.6	48094.5	2.62	4.41	2.84	2.59	4.78	0.56	11.58	5.22	40.3	8.76	2.38	9.03	14.54	6.61	14.13	4.44	8.61	9.57	10017.6	10298.8	8893.4	10065.2	11010.1	11564.3	11086.9	9134.8	10825.7	9551.8	7405.9	7577.2	9154.9	6938.6	9226.3	10038	9624.4	11979.8	31.6	22.4	22.9	28.4	23.5	14.6	17.9	16.6	9.5	28.5	37.2	35.1	25.1	23.2	23.2	49.5	49.7	23.9	1555	2413.3	1985	1021.2	1109.8	804.7	864	1137.2	951.6	2939.8	3036.9	2243.3	1010.8	1123.1	829.8	647.1	733.7	561.7	10109.5	10298.8	9777.4	12865.4	12785	13827.7	13279.3	12886.3	13638.9	10276.1	9872.7	10367.5	13664.7	12445.5	13316.2	14410.8	14439.9	14562.6	799.2	670.4	647.5	1165.6	1224.4	1293.6	982.2	1860.4	966.4	313.1	373.3	348.3	738.2	710.4	742.4	1059.5	1117.1	1260.5	43790.7	32972.3	36669.2	32017.6	33894	29691.1	56988.5	43089.3	53499.3	36245	33166.8	34919.4	30137.6	34336.4	29321.4	41247.9	49544.1	48094.5	58	3	31	High	High	High	High	High	High	High	High	High	High	High	High	High	High	High	High	High	High	High	High	High	High	High	High	High	High	High	High	High	High	High	High	High	High	High	High	High	High	High	High	High	High	High	High	High	High	High	High	High	High	High	High	High	High	1	0
FALSE	High	Master Protein	Q86VP6	Cullin-associated NEDD8-dissociated protein 1 OS=Homo sapiens OX=9606 GN=CAND1 PE=1 SV=2	0	FALSE	505.781	58	60	349	56	1230	136.3	5.78	1123.19	60	cell organization and biogenesis;protein metabolism;other metabolic processes;other biological processes	non-structural extracellular;cytosol;ER/Golgi;nucleus;other cell component	other molecular function	Pf08623, Pf13513	55832	CAND1	B2RAU3; hsa:55832; O94918; Q6PIY4; Q86VP6; Q8NDJ4; Q96JZ9; Q96T19; Q9BTC4; Q9H0G2; Q9P0H7; Q9UF85	ENSG00000111530	Neutrophil degranulation; Neddylation; Iron uptake and transport	Endoderm differentiation	4	0.09	0.16	0.19	-1.27	-1.21	-1.41	0.14	0.38	0.07	0.984999081	0.888078278	0.299949646	0.994108555	0.97751512	0.90503371	0.920021932	0.981961905	0.999721569	29050.4	29979.5	32600.4	30918.2	33417.2	37078.1	1451.7	2092.4	1798.1	601.3	902.3	674.7	9400.4	11004.9	6188.7	10344.4	14331.2	6491	1.73	2.17	5.18	2.2	3.68	1.26	12.72	4.05	20.08	11.92	26	17.4	2.2	8.3	17.28	6.38	8.85	10.88	28786.3	28663.4	26979.5	24003.8	25300.7	25072.3	28822.7	22073.6	25876.3	29385.6	23192.8	22112.4	21209.6	18948.9	23153.4	25827.1	24557.2	31054.8	45.8	49.1	51.4	53.1	40.2	22.6	29.3	21	17.8	54.8	61	49.3	19.1	29.4	29.5	31.5	32.3	9.7	333.8	687.1	528.1	348.3	360.4	341.9	123.9	160.6	110.1	839	952.6	595.5	416.2	468.8	415.3	100.4	96.1	90.4	29050.4	28663.4	29661.2	30681.8	29379.2	29979.5	34522.3	31138.6	32600.4	31613.6	30918.2	30255.1	31657.6	33987.9	33417.2	37078.1	36844.5	37750.1	1159.4	1465.5	1451.7	2174.8	2092.4	2005.3	1611.9	2353.6	1798.1	601.3	612.2	489.9	563.2	902.3	943.9	674.7	726.6	513.6	9400.4	9387.4	9755.9	10921.3	11004.9	12617.4	8174.9	6084.6	6188.7	10344.4	10403.1	9269.9	12408.1	14331.2	14676.8	6399.7	6491	7738.8	58	2	14	High	High	High	High	High	High	High	High	High	High	High	High	High	High	High	High	High	High	High	High	High	High	High	High	High	High	High	High	High	High	High	High	High	High	High	High	High	High	High	High	High	High	High	High	High	High	High	High	High	High	High	High	High	High	1	0
FALSE	High	Master Protein	P06576	ATP synthase subunit beta, mitochondrial OS=Homo sapiens OX=9606 GN=ATP5F1B PE=1 SV=3	0	FALSE	505.03	77	30	575	30	529	56.5	5.4	1925.67	30	other metabolic processes;transport;developmental processes;other biological processes	plasma membrane;other membranes;mitochondrion;other cell component	signal transduction activity or receptor binding;transporter activity;other molecular function	Pf00006, Pf02874	506	ATP5F1B	A8K4X0; hsa:506; P06576; Q14283	ENSG00000110955	Transcriptional activation of mitochondrial biogenesis; Mitochondrial protein import; Mitochondrial protein degradation; Cristae formation; Formation of ATP by chemiosmotic coupling	Electron transport chain: OXPHOS system in mitochondria; 7q11.23 copy number variation syndrome; Oxidative phosphorylation	8	0.21	0.13	0	0.39	-0.19	0.77	0.09	0.33	-0.36	0.758262977	0.947229909	0.975740609	0.995881885	0.993478085	0.977550888	0.957914766	0.999997136	0.870365967	25903.8	33941.6	31825.1	29933.8	37225.3	31908.4	6358.1	4870.2	3333.3	8310.3	4260.4	5701.5	15115.6	34221.1	4228.2	16053.4	43029.1	3284.7	3.34	3.24	4.5	4.2	10.17	4.56	2.65	14.08	4.05	1.97	17.22	1.77	6.57	2.11	22.91	15.15	9.89	30.74	25668.3	25143.7	24444.2	27236.8	29229.6	27293.2	26570.8	23309.4	23865.9	26480.6	23242.3	21877.6	26234.9	20753.7	22207	22226.1	22459.3	25331.3	251.6	203.4	225.3	135.2	93.5	47.1	60.6	31.4	32.1	765.9	828	814.3	115.3	157.2	133.4	266.4	261.4	108	498.2	1106.3	866.3	1091.4	1140.8	905.1	51.4	141.5	75.2	1485.8	1469.9	866.5	1443.2	1224.5	1289.3	57.9	48.6	22.7	25903.8	25143.7	26873.9	34814.2	33941.6	32635.1	31825.1	32881.9	30067.6	28488.4	30984.3	29933.8	39158.4	37225.3	32051.2	31908.4	33696.8	30792.7	6372.1	6077.7	6358.1	5542.7	4870.2	4173.3	3333.3	3520.5	3254.7	8406.5	8310.3	8089.4	3397.1	4818.2	4260.4	5701.5	5876.8	5699	14029.5	15115.6	16003.2	34221.1	34838.7	33399.2	3387.5	5362.1	4228.2	18318.3	16053.4	13488	43029.1	37437.4	45559.9	3691.6	3284.7	1944.7	43	8	18	High	High	High	High	High	High	High	High	High	High	High	High	High	High	High	High	High	High	High	High	High	High	High	High	High	High	High	High	High	High	High	High	High	High	High	High	High	High	High	High	High	High	High	High	High	High	High	High	High	High	High	High	High	High	1	0
FALSE	High	Master Protein	O95782	AP-2 complex subunit alpha-1 OS=Homo sapiens OX=9606 GN=AP2A1 PE=1 SV=3	0	FALSE	502.794	63	55	456	41	977	107.5	7.03	1475.77	55	transport;other biological processes	plasma membrane;other membranes;cytosol;ER/Golgi;other cytoplasmic organelle;other cell component	signal transduction activity or receptor binding;other molecular function	Pf01602, Pf02296, Pf02883	160	AP2A1	hsa:160; O95782; Q96CI7; Q96PP6; Q96PP7; Q9H070	ENSG00000196961	Potential therapeutics for SARS; Recycling pathway of L1; MHC class II antigen presentation; Cargo recognition for clathrin-mediated endocytosis; WNT5A-dependent internalization of FZD4; EPH-ephrin mediated repulsion of cells; LDL clearance; Trafficking of GluR2-containing AMPA receptors; Nef Mediated CD4 Down-regulation; Retrograde neurotrophin signalling; Nef Mediated CD8 Down-regulation; WNT5A-dependent internalization of FZD2, FZD5 and ROR2; VLDLR internalisation and degradation	Synaptic vesicle pathway; VEGFA-VEGFR2 signaling; GABA receptor signaling; EGF/EGFR signaling pathway; Fragile X syndrome; mBDNF and proBDNF regulation of GABA neurotransmission; Cell lineage map for neuronal differentiation	21	0.09	0.25	0.13	-0.42	-0.17	-0.33	0.01	0.14	0.04	0.984999081	0.467490619	0.721562112	0.997498332	0.999784884	0.999935879	0.985459774	0.973470491	0.999721569	13856.6	19963.7	17691.5	14794	23672	19392.7	15118.9	16742.4	18726	11319	14888.1	14932.6	13041.5	18829.7	9681.2	13100.2	20800.4	9972.3	2.29	4.16	0.52	0.99	6.27	1.79	6.67	8.69	9.78	2.22	3.15	5.7	5.39	3.48	6.39	6.74	0.82	15.7	13730.6	13397	12733.7	16589.5	17192.3	16390.8	14770.6	12609.9	13974.6	13751.3	11206.3	10704.9	14477.8	13617	16401.4	13371.7	13245.9	15953.2	597	562.3	527.7	408.5	353.5	174.7	340.3	186.9	170.5	1003.4	1146.8	1139.3	481.3	490.9	466	697.7	665	256.1	425.7	972	706	603	616.6	481.2	135.5	267.9	172.2	1062.5	1276.2	782.3	697.6	689	587.1	168.6	116.4	116.5	13856.6	13397	13999.4	21204.8	19963.7	19598.8	17691.5	17788.4	17606	14794	14939	14646.9	21609.7	24424.4	23672	19196.8	19873.5	19392.7	15118.9	16797.9	14891.9	16742.4	18410.1	15485.5	18726	20956.9	17271.7	11013	11509.4	11319	14173.9	15041.9	14888.1	14932.6	14952	13513.8	11986.5	13280.5	13041.5	18905.1	18829.7	17755.8	8936.7	10151.3	9681.2	13100.2	13937.4	12176.7	20800.4	21065.5	20744.9	10749.8	7859	9972.3	48	15	21	High	High	High	High	High	High	High	High	High	High	High	High	High	High	High	High	High	High	High	High	High	High	High	High	High	High	High	High	High	High	High	High	High	High	High	High	High	High	High	High	High	High	High	High	High	High	High	High	High	High	High	High	High	High	1	1	GG-TMTpro [K880]	GG-TMTpro [K880]
FALSE	High	Master Protein	P55265	Double-stranded RNA-specific adenosine deaminase OS=Homo sapiens OX=9606 GN=ADAR PE=1 SV=4	0	FALSE	498.851	59	67	397	67	1226	136	8.65	1282.19	67	cell organization and biogenesis;RNA metabolism OR transcription;other metabolic processes;stress response;transport;developmental processes;other biological processes	nucleus;other cell component	nucleic acid binding activity;other molecular function	Pf00035, Pf02137, Pf02295	103	ADAR	B1AQQ9; B1AQR0; D3DV76; hsa:103; O15223; O43859; O43860; P55265; Q9BYM3; Q9BYM4	ENSG00000160710	PKR-mediated signaling; Interferon alpha/beta signaling; C6 deamination of adenosine; Formation of editosomes by ADAR proteins	Measles virus infection; Cytosolic DNA-sensing pathway	6	-0.15	-0.22	-0.18	1.27	1.09	1.17	0.99	0.01	0.75	0.424130135	0.377714459	0.022373241	0.974718702	0.938880531	0.907908175	0.000870125	0.861419482	0.869277042	16375.5	9314.7	11684.4	14752.3	7981.3	10308.6	29658.7	40017.3	31203.8	71541.2	84974.7	70372.5	8422.2	11703.8	13049.6	16742.5	11774.1	21944.2	1.08	2.03	2.54	1.25	2.86	2.26	11.27	10.45	5.43	2.61	12.06	9.89	7.2	15.45	6.12	13.53	21.48	6.56	16085.7	16584.8	14895	7048.3	8021.6	7819.4	10023.1	8088.6	9274.4	13842.9	11066.2	10618.5	5086.7	4449.7	5530.1	7153.6	6870.8	8799.5	1042.3	992.8	1172.6	1136.5	768.4	432.6	597.7	278.3	291.2	6458.9	7128.3	7492.7	3449.1	2772.9	2548	3288.2	3170.4	1125.4	331.7	616.4	441.3	373.3	310.6	351.2	206.7	318.5	232.1	1358	1378	1261.6	394.9	525.5	307.8	384	325	255.2	16233.3	16584.8	16375.5	9009.1	9314.7	9349.8	12005.2	11410.4	11684.4	14892.5	14752.3	14528.7	7592.5	7981.3	7981.5	10269.9	10308.6	10696.6	26397	29658.7	33091.3	46578.4	40017.3	38346.4	32889.6	31203.8	29499.6	70891.1	71541.2	74437	101579.6	84974.7	81401.5	70372.5	71289.8	59381.2	9339.7	8422.2	8153	11703.8	9486.1	12960.4	13631.2	12067.6	13049.6	16742.5	15050	19637.7	11774.1	16064.9	10877.7	24479.2	21944.2	21848.7	56	42	29	High	High	High	High	High	High	High	High	High	High	High	High	High	High	High	High	High	High	High	High	High	High	High	High	High	High	High	High	High	High	High	High	High	High	High	High	High	High	High	High	High	High	High	High	High	High	High	High	High	High	High	High	High	High	1	1	GG-TMTpro [K798]	GG-TMTpro [K798]
FALSE	High	Master Protein	P12109	Collagen alpha-1(VI) chain OS=Homo sapiens OX=9606 GN=COL6A1 PE=1 SV=3	0	FALSE	498.79	67	59	593	59	1028	108.5	5.43	2033.19	59	cell adhesion;developmental processes;other biological processes	non-structural extracellular;plasma membrane;other membranes;ER/Golgi;other cell component	extracellular structural activity;other molecular function	Pf00092, Pf01391	1291	COL6A1	hsa:1291; O00117; O00118; P12109; Q14040; Q14041; Q16258; Q7Z645; Q9BSA8	ENSG00000142156	Collagen degradation; Signaling by PDGF; Assembly of collagen fibrils and other multimeric structures; Integrin cell surface interactions; ECM proteoglycans; NCAM1 interactions; Collagen chain trimerization	miRNA targets in ECM and membrane receptors; PI3K-Akt signaling pathway	10	-0.2	-0.31	-0.04	-2.04	-0.37	-0.71	0.2	0.76	0.35	0.202068413	0.035000868	0.784704769	0.949970816	0.991054934	0.986338611	0.794815765	0.460637509	0.989236947	18265.6	15947.2	54468.2	15875.1	12878.1	52968.9	58787.1	38606.5	58188.6	14338.3	29824.3	35506.3	43094.5	148662.6	74903.1	49623.5	251471.9	95236.2	6.99	6.14	12.23	5.14	14.23	11.68	5.55	7.24	2.58	6.22	12.35	9.71	11.25	15.79	68.92	20.22	35.87	8.06	16841	19551.4	16614.1	13153.7	13733.4	12434.6	43303.5	46121.5	43233.6	15412.4	11908.4	10933.7	10591.4	6773.3	8922.7	43199.7	33077.8	43574.3	2106.4	1969.8	2083.1	1038.2	710.6	435.5	1035.9	535	574.4	1360.6	1315.4	1443.3	956.8	1158.9	933.5	1659	1518.3	775.3	1752.4	2896.5	2332.8	3765.1	4867.9	4392.3	1135.6	1584.5	3560.8	5051.1	3822.4	3188	10485.3	4745.2	7116.4	1490.2	1410.4	1273.4	16995.5	19551.4	18265.6	16813.1	15947.2	14868.3	51866.6	65062.3	54468.2	16581	15875.1	14959.9	15808.7	12149.1	12878.1	62018.7	49628.2	52968.9	53343.8	58849.8	58787.1	42550.1	37005.8	38606.5	57002.9	59992	58188.6	14933.7	13201.7	14338.3	28179.1	35513.5	29824.3	35506.3	34140.8	40905.7	49349.2	39573.9	43094.5	118051.1	148662.6	162073.8	74903.1	60035.8	200197.8	62276.4	41745.6	49623.5	312630.3	145075.6	251471.9	94997.5	95236.2	109040	45	16	33	High	High	High	High	High	High	High	High	High	High	High	High	High	High	High	High	High	High	High	High	High	High	High	High	High	High	High	High	High	High	High	High	High	High	High	High	High	High	High	High	High	High	High	High	High	High	High	High	High	High	High	High	High	High	1	0
FALSE	High	Master Protein	Q9P266	Junctional cadherin 5-associated protein OS=Homo sapiens OX=9606 GN=JCAD PE=1 SV=3	0	FALSE	498.358	69	67	303	67	1359	148.3	7.09	1060.34	67	cell adhesion;other biological processes	plasma membrane;other membranes;other cell component		Pf15351	57608	JCAD	hsa:57608; Q5HYA7; Q5T992; Q86WZ9; Q9BYJ2; Q9P266	ENSG00000165757			0	0.33	-0.28	-0.06	1.15	0.45	1.21	0.08	0.04	0.13	0.404057585	0.260296162	0.730930298	0.990413357	0.981538842	0.916119141	0.964797544	0.893751458	0.999721569	3426.5	5143	8573.5	4318.5	4245.9	8239.8	517.4	1609.6	791.6	1149.4	2192.3	1835	27161.2	37904.3	55934.2	28645.3	38910.2	61049.4	2.58	6.04	12.44	5.91	28.56	1.1	24.92	12.61	24.52	20.74	18.97	15.64	2.46	17.89	10.19	8.32	18.37	8.4	3404.5	3280.1	3116.7	4023.6	4465.4	3883.5	5774.9	6188.3	6805.2	3669.7	3239.4	3233.4	4505	2341.7	2941.8	5696.8	5570.7	6778.4	20.4	17.4	11.4	31.7	30.9	18.6	9.1	7.1	7.9	77.3	114.5	130.4	81.4	71.5	51.2	85.7	79.5	44.5	964.5	1920.2	1489.7	1208.9	1318.2	766.4	896	1274.9	994.9	2408.1	2312.3	1840.3	1305	1640.9	1007.5	829.3	904.1	720.5	3435.8	3280.1	3426.5	5143	5185.2	4643.6	6916.9	8729.6	8573.5	3948	4318.5	4424.1	6724.1	4200.3	4245.9	8178.5	8358	8239.8	517.4	519.1	322.7	1298.9	1609.6	1648.2	501.2	791.6	804.1	848.7	1149.4	1295.3	2397.9	2192.3	1636.8	1835	1788.2	2349.3	27161.2	26235.4	27519.5	37904.3	40256.2	28279	59099.9	48306.2	55934.2	29689.3	25253.2	28645.3	38910.2	50166	35603.8	52868.4	61049.4	61693.9	35	3	27	High	High	High	High	High	High	High	High	High	High	High	High	High	High	High	High	High	High	High	High	High	High	High	High	High	High	High	High	High	High	High	High	High	High	High	High	High	High	High	High	High	High	High	High	High	High	High	High	High	High	High	High	High	High	1	0
FALSE	High	Master Protein	Q5VYK3	Proteasome adapter and scaffold protein ECM29 OS=Homo sapiens OX=9606 GN=ECPAS PE=1 SV=2	0	FALSE	497.845	47	74	293	74	1845	204.2	7.12	857.02	74	cell organization and biogenesis	cytoskeleton;ER/Golgi;nucleus;other cytoplasmic organelle;other cell component	other molecular function	Pf12755, Pf13001	23392	ECPAS	A0A804HJA4; B3KXF2; O15074; Q5VYK3; Q8WU82	ENSG00000136813			0	0.06	0.12	0.04	-0.38	-0.27	-0.22	-0.21	0.4	-0.16	0.999359028	0.965152713	0.998930186	0.995881885	0.993478085	0.998361889	0.985459774	0.973470491	0.951349159	19194.8	16183.4	15853.5	20018	17529	16329.4	5510.3	7037.6	5187.4	4233.4	5817.4	4443.1	7070.1	4570.7	1852.2	6093.5	6034.8	1659.7	3.2	3.86	1.6	1.21	5.64	0.92	5.91	15.75	8.3	4.19	3.56	19.53	0.75	8.14	27.98	5.29	8.43	35.81	19115.3	18198.1	17459.3	13492.2	13936.7	13466.8	13064	11449.8	12583.6	18263	15016.1	14689.9	11743.9	10578.2	11803.2	11254.4	10883.7	13536.4	203.1	193.8	195.3	184.9	135.1	62.5	94.3	42.1	55	388.6	421.8	397.5	200.4	189.8	172.5	246.1	197.6	67.1	251.5	511.3	382.7	134.2	149.7	134.2	22	66.6	32.9	480.9	600.7	391.5	185.8	197.4	185.6	37	24.6	13.2	19290.7	18198.1	19194.8	17245.8	16183.4	16102.5	15647.3	16151.9	15853.5	19647.8	20018	20099.3	17529	18973.7	17035.5	16157.1	16329.4	16454.9	5144.2	5790.7	5510.3	7579.8	7037.6	5537.2	5187.4	4716.5	5571.2	4265.1	4233.4	3949.5	5900.8	5817.4	5512.2	5267.8	4443.1	3542.8	7082.2	6985.3	7070.1	4207.8	4570.7	4952.5	1449.1	2524.8	1852.2	5929.3	6560.8	6093.5	5539.4	6034.8	6558.2	2355.8	1659.7	1131	69	10	18	High	High	High	High	High	High	High	High	High	High	High	High	High	High	High	High	High	High	High	High	High	High	High	High	High	High	High	High	High	High	High	High	High	High	High	High	High	High	High	High	High	High	High	High	High	High	High	High	High	High	High	High	High	High	1	0
FALSE	High	Master Protein	Q12906	Interleukin enhancer-binding factor 3 OS=Homo sapiens OX=9606 GN=ILF3 PE=1 SV=3	0	FALSE	497.47	61	53	377	47	894	95.3	8.76	1258.04	53	protein metabolism;other metabolic processes;stress response;other biological processes	mitochondrion;nucleus;other cell component	nucleic acid binding activity;other molecular function	Pf00035, Pf07528, Pf20965	3609	ILF3	A8K6F2; G5E9M5; hsa:3609; O43409; Q12906; Q6P1X1; Q86XY7; Q99544; Q99545; Q9BZH4; Q9BZH5; Q9NQ95; Q9NQ96; Q9NQ97; Q9NQ98; Q9NQ99; Q9NQA0; Q9NQA1; Q9NQA2; Q9NRN2; Q9NRN3; Q9NRN4; Q9UMZ9; Q9UN00; Q9UN84; Q9UNA2	ENSG00000129351	PKR-mediated signaling; Regulation of CDH11 gene transcription		2	0.22	0.12	0.02	-1.06	0.13	-0.54	0.65	0.43	0.97	0.695992171	0.954082199	0.983279103	0.994108555	0.991054934	0.986338611	0.048168252	0.95791138	0.697505769	23215.7	11303.9	15418.6	27082	12326.2	15606.9	9201.7	10981.3	7780.2	4409.2	11980.7	5347.1	12824.4	7816.2	12148.8	20127.2	10525.4	23851.8	5.15	0.9	4.91	2.88	6.24	3.73	6.41	6.62	21.77	21.76	24.72	9.16	28.64	24.31	21.55	15.58	26.58	11.85	23004.7	21629.4	21773.6	8814.8	9868.9	9453.6	12873	11557.3	11737.3	24026.9	20452.1	19793.3	8258.2	7447.6	8195.3	10871.1	10699.8	12262	325	308	327.1	287.6	210.9	116.5	141.4	49.9	86.2	514.6	366.4	443.8	406.8	327.2	506.6	215.7	244.5	101.3	633.1	743.1	694.2	249.3	235.4	301.6	247	287.4	216.1	1632.5	1487.3	1429	353	474.8	245.3	377.2	353.2	226	23215.7	21629.4	23937.9	11267.1	11459.8	11303.9	15418.6	16303.6	14787.3	25848.6	27264.6	27082	12326.2	13358.4	11828.2	15606.9	16053.4	14905.7	8229.6	9201.7	9231.6	11785.7	10981.3	10327.9	7780.2	5599.7	8728.9	5647.8	3677.2	4409.2	11980.7	10026.9	16185.8	4615.5	5498.3	5347.1	17828.4	10153.2	12824.4	7816.2	7188.4	11129.9	16290.9	10890.8	12148.8	20127.2	16243	22243.8	10525.4	14515.2	8669.4	24044.1	23851.8	19349	45	13	10	High	High	High	High	High	High	High	High	High	High	High	High	High	High	High	High	High	High	High	High	High	High	High	High	High	High	High	High	High	High	High	High	High	High	High	High	High	High	High	High	High	High	High	High	High	High	High	High	High	High	High	High	High	High	1	0
FALSE	High	Master Protein	Q9NZJ4	Sacsin OS=Homo sapiens OX=9606 GN=SACS PE=1 SV=2	0	FALSE	493.674	30	109	241	109	4579	520.8	7.05	714.22	109	protein metabolism;other metabolic processes;other biological processes	mitochondrion;nucleus;other cell component	other molecular function	Pf00240, Pf05168	26278	SACS	hsa:26278; O94835; Q5T9J5; Q5T9J7; Q5T9J8; Q68DF5; Q6MZR4; Q8NBF9; Q9NZJ4	ENSG00000151835		13q12.12 copy number variation	1	-2.34	-1.15	-1.7	0.69	0.57	2.14	-0.02	-0.35	-0.53	2.14614E-15	2.56728E-12	8.65872E-16	0.995881885	0.978813067	0.694714501	0.999999228	0.655214048	0.852519383	12549.8	4131.5	4755.1	2480.1	1856.9	1467.5	6531.6	5972.3	3861.6	10521.7	8845.2	16978.6	396	594.9	744.8	390.3	465.9	516.2	6.33	2.56	8.05	9.87	9.89	4.02	13.27	12.79	21.09	3.5	10.98	10.88	10	8.97	13.53	15.42	21.45	41.29	12435.7	13396.5	10737.2	3300.9	3558	3353.1	4026.6	2944.4	3774.3	2267.8	1860.4	2122.6	1244	1104.4	1126.6	991.2	978.1	1267.3	288.8	218.6	198.3	142.5	140.4	67.4	73.3	34.4	26.4	958.6	1011.2	1095.6	264	288.6	303.6	824.2	755.1	270.9	13.7	33.9	21.4	19.8	17.1	16.1	14	19.3	13.2	31.7	31.1	29.6	20.6	13.4	13.2	4	7.6	7.3	12549.8	13396.5	11804.4	4219.2	4131.5	4009.3	4822.8	4153.6	4755.1	2439.7	2480.1	2904.2	1856.9	1981	1626	1423	1467.5	1540.5	7313.9	6531.6	5596.5	5840.5	7314	5972.3	4035.3	3861.6	2670.4	10521.7	10148.3	10884.1	7775.3	8845.2	9698	17639.8	16978.6	14291	387.1	463.1	396	621	520.9	594.9	926.4	733	744.8	390.3	339.4	461.2	614.6	408.3	465.9	253.3	516.2	627.8	59	23	3	High	High	High	High	High	High	High	High	High	High	High	High	High	High	High	High	High	High	High	High	High	High	High	High	High	High	High	High	High	High	High	High	High	High	High	High	High	High	High	High	High	High	High	High	High	High	High	High	High	High	High	High	High	High	1	0
FALSE	High	Master Protein	Q9BQG0	Myb-binding protein 1A OS=Homo sapiens OX=9606 GN=MYBBP1A PE=1 SV=2	0	FALSE	492.731	53	67	336	67	1328	148.8	9.28	1118.64	67	cell organization and biogenesis;other metabolic processes;stress response;signal transduction;other biological processes	nucleus;other cell component	nucleic acid binding activity;other molecular function	Pf04931	10514	MYBBP1A	hsa:10514; Q86VM3; Q9BQG0; Q9BW49; Q9P0V5; Q9UF99	ENSG00000132382	B-WICH complex positively regulates rRNA expression	Energy metabolism; 10q11.21q11.23 copy number variation syndrome	3	-0.43	-0.3	-0.21	2.53	3.61	3.12	1.56	0.16	1.58	0.000551531	0.079460531	0.019984332	0.721967635	0.016566105	0.31613247	4.34653E-08	0.974543201	0.138701973	18396.5	10389.8	7499.3	13680	8432.3	6498	9638.8	12697.3	6147.2	55565.6	155240.4	53266.3	8880.8	8197.4	5994.5	26172.5	9145.5	17969	5.75	3.46	0.99	5.8	10.73	3.57	13.06	8.36	6.6	32.92	12.31	10.35	30.17	14.35	13.62	24.3	10.11	11.98	18229.3	20166.5	16541	7729.8	8947.4	8834.4	6261.2	5245.2	5987.8	13559.7	9750.2	9998.3	4665.1	4709.6	5842.4	4526.3	4270.2	5636.4	309.3	322.6	358.1	346	243.8	136.1	114.8	49.6	60.7	8019.4	4832.4	5593.1	5271.1	4090.9	4934.1	2488.9	2451.8	856	454.4	522.4	480.7	261.4	216	237.8	94.2	126.2	106.6	2122.8	1948.8	2210.1	263.2	299.1	270.6	281.9	323.8	207.8	18396.5	20166.5	18185.2	9880.3	10389.8	10563.5	7499.3	7399.3	7543.7	14587.8	12998	13680	6963.1	8447.4	8432.3	6498	6406.7	6851.6	7832	9638.8	10105.8	14182.6	12697.3	12068	6317.9	5562	6147.2	88018.8	48498.9	55565.6	155240.4	125362.8	157629.5	53266.3	55130.9	45167.4	12796.8	7137.6	8880.8	8197.4	6597.9	8773	6211.5	4780.7	5994.5	26172.5	21283	34402.7	7847.4	9145.5	9562.8	17969	21862.5	17793	49	35	23	High	High	High	High	High	High	High	High	High	High	High	High	High	High	High	High	High	High	High	High	High	High	High	High	High	High	High	High	High	High	High	High	High	High	High	High	High	High	High	High	High	High	High	High	High	High	High	High	High	High	High	High	High	High	1	1	GG-TMTpro [K231]	GG-TMTpro [K231]
FALSE	High	Master Protein	P0DMV9	Heat shock 70 kDa protein 1B OS=Homo sapiens OX=9606 GN=HSPA1B PE=1 SV=1	0	FALSE	491.064	74	52	770	26	641	70	5.66	2446.54	52	protein metabolism;RNA metabolism OR transcription;other metabolic processes;stress response;other biological processes	non-structural extracellular;cytosol;cytoskeleton;mitochondrion;ER/Golgi;nucleus;other cell component	signal transduction activity or receptor binding;other molecular function	Pf00012	3303; 3304	HSPA1B	B4E3B6; hsa:3303; hsa:3304; P08107; P0DMV9; P19790; Q5JQI4; Q5SP17; Q9UQL9; Q9UQM0	ENSG00000204388; ENSG00000212866; ENSG00000224501; ENSG00000231555; ENSG00000232804	Neutrophil degranulation; HSP90 chaperone cycle for steroid hormone receptors (SHR) in the presence of ligand; PKR-mediated signaling; Regulation of HSF1-mediated heat shock response; Attenuation phase	Apoptosis modulation and signaling; Parkin-ubiquitin proteasomal system pathway; MAPK signaling pathway; Apoptosis modulation by HSP70; VEGFA-VEGFR2 signaling; Measles virus infection	12	0.8	0.1	0.39	0.61	2.59	1.36	1.14	1.11	2.13	4.94705E-09	0.97631938	7.67546E-06	0.995881885	0.183728292	0.892594875	8.86081E-05	0.034086436	0.010251089	11932.4	11899.3	8849.8	20833.7	12779.6	11571.7	8627.1	8226.4	5913.3	13199.6	49437.8	15173.2	19507.9	10039.2	10092.7	43140	21738	44260	1.91	0.72	3.87	3.78	6.1	0.56	9.54	7.11	6.64	30.58	11.48	10.41	9.9	2.82	7.96	8.87	20.04	10.61	11748.6	11932.4	11175.1	9385.9	10247.4	9891.2	7835.6	6189.9	7024.4	18742.1	15628.1	15887.3	8562	7057	9775.1	8060.3	7663.1	9563.8	397.3	288.8	301.5	216.3	147.7	92.8	107.5	53	52.1	1930.9	1257.4	1328.6	1392.8	1613.3	1600.7	709	688.4	241.3	692.7	1456.7	894.5	320.2	340	266.1	153	268.5	156.5	3005.9	3995.2	2771.4	729.1	727.6	429.1	775	655.5	466.7	11856.4	11932.4	12285.9	11997.1	11899.3	11827.2	9385.1	8731.9	8849.8	20163.2	20833.7	21737.7	12779.6	12657.8	14108.4	11571.7	11497.3	11625.7	10062.5	8627.1	8509.8	8863.4	7691	8226.4	5913.3	5944.5	5272.8	21193.4	12619.2	13199.6	41019.5	49437.8	51138.7	15173.2	15479	12731.6	19507.9	19902.1	16524.8	10039.2	10382.1	9818.1	10092.7	10172.6	8799.3	37060.9	43632.2	43140	21738	22245.6	15162.1	49402.9	44260	39960.1	23	9	17	High	High	High	High	High	High	High	High	High	High	High	High	High	High	High	High	High	High	High	High	High	High	High	High	High	High	High	High	High	High	High	High	High	High	High	High	High	High	High	High	High	High	High	High	High	High	High	High	High	High	High	High	High	High	1	3	GG-TMTpro [K108; K500; K524]	GG-TMTpro [K108; K500; K524]
FALSE	High	Master Protein	P78371	T-complex protein 1 subunit beta OS=Homo sapiens OX=9606 GN=CCT2 PE=1 SV=4	0	FALSE	490.799	81	40	410	40	535	57.5	6.46	1530.73	40	cell organization and biogenesis;protein metabolism;other metabolic processes;other biological processes	non-structural extracellular;cytosol;cytoskeleton;other cytoplasmic organelle;other cell component	other molecular function	Pf00118	10576	CCT2	A8K402; B5BTY7; B7Z243; B7Z7K4; B7ZAT2; hsa:10576; P78371; Q14D36; Q6IAT3	ENSG00000166226	Neutrophil degranulation; Formation of tubulin folding intermediates by CCT/TriC; BBSome-mediated cargo-targeting to cilium; Association of TriC/CCT with target proteins during biosynthesis; Cooperation of PDCL (PhLP1) and TRiC/CCT in G-protein beta folding; Prefoldin mediated transfer of substrate to CCT/TriC; RHOBTB2 GTPase cycle; RHOBTB1 GTPase cycle; Folding of actin by CCT/TriC	16p11.2 proximal deletion syndrome	10	0.15	0.14	0.02	1.81	1.03	2.61	-0.11	0.22	0.04	0.958241906	0.92923836	0.985669353	0.905781792	0.962931968	0.671567033	0.999999228	0.999997136	0.998347152	24491.6	20151.8	17991.9	27091.2	22250	18239.3	2898	1534.2	1131	10140.3	3128.6	6901.7	24080.6	16049.2	5464.5	22348	18753.2	5630.9	1.55	0.93	3.86	2.9	2.52	2.64	1.57	10.48	9.14	16.23	11.9	11.96	4.66	9.05	9.84	9.92	2.06	10.57	24269	24216.3	22710.3	15544.3	17413.9	16853.2	15021.5	12972.8	13484.7	24228.9	20702.8	19800	14906.8	12483.1	14803.6	12704.7	12662	14882.6	115.2	97	100.3	43.8	29.5	16.7	18.9	10.1	12.3	722.6	1093.3	1020.7	99.6	120	97.9	322.5	375	130.6	830	1762.5	1385.4	439.5	534.1	434.9	82.8	168.2	95	1812.6	2222.4	1277.3	629	598.7	539.6	88.3	73.8	71.9	24491.6	24216.3	24967.7	19868.7	20221.1	20151.8	17991.9	18300.4	16988.8	26065.9	27598.9	27091.2	22250	22390.5	21366	18239.3	18997.4	18091.3	2918.1	2898	2831.6	1797.1	1534.2	1484.1	1039.3	1131	1247	7931.5	10972.8	10140.3	2932.4	3677.9	3128.6	6901.7	8432.2	6892.3	23373.4	24080.6	25593.6	13780.7	16311.2	16049.2	5464.5	6374	5342.8	22348	24271.5	19882.7	18753.2	18302.5	19067.6	5630.9	4979.8	6160	52	7	19	High	High	High	High	High	High	High	High	High	High	High	High	High	High	High	High	High	High	High	High	High	High	High	High	High	High	High	High	High	High	High	High	High	High	High	High	High	High	High	High	High	High	High	High	High	High	High	High	High	High	High	High	High	High	1	0
FALSE	High	Master Protein	O75534	Cold shock domain-containing protein E1 OS=Homo sapiens OX=9606 GN=CSDE1 PE=1 SV=2	0	FALSE	488.612	71	62	388	62	798	88.8	6.25	1341.53	62	cell organization and biogenesis;RNA metabolism OR transcription;other metabolic processes;developmental processes;other biological processes	plasma membrane;other membranes;cytosol;ER/Golgi;other cell component	nucleic acid binding activity	Pf00313, Pf12901	7812	CSDE1	A8K281; E9PGZ0; G5E9Q2; hsa:7812; O75534; O94961; Q5TF04; Q5TF05; Q68DF1; Q68DI9; Q9Y2S4	ENSG00000009307			0	0.07	0.08	-0.05	1.2	0.96	1.47	0.55	0.5	1.35	0.996106624	0.989881424	0.724927821	0.977708842	0.962931968	0.868938468	0.117398704	0.902688076	0.303813289	15521.1	11036.1	10799.2	16264.9	11660.8	10419	28463.3	15710.6	22310	65486.6	30634.1	61788.5	12901.3	10771.2	7675.7	18927.8	15271.7	19623.9	3.03	2.2	1.82	3.5	10.56	6.42	3.81	6.46	7.06	30.4	17.95	6.99	4.97	4.83	8.19	14	2.63	9.51	15907.7	15112.9	14117.8	8634.1	9445	9552.4	8910.6	7655.3	8779.3	14242.8	12200.8	11924.6	7059.9	7254.7	8079.3	7117.1	7662.6	8571.1	1182.5	930.8	1008.6	383.3	304.1	158.8	423.5	199	200	3560	7332.8	6591.7	1064.9	999.7	697.7	2887.1	2448.2	1188.7	433.7	944.3	730.2	343.5	333.5	304.1	107.8	202.6	148.9	1220.4	1733.1	1267.8	512.2	489.7	446.3	346.3	271.4	229.2	16053.6	15112.9	15521.1	11036.1	10967.6	11422	10672.7	10799.2	11060.7	15322.8	16264.9	16315.8	10537.6	13012.5	11660.8	10217.5	11496.5	10419	29946	27807.5	28463.3	15710.6	15838.8	14075.4	23304.3	22310	20264.7	39073.4	73594	65486.6	31361.7	30634.1	22288	61788.5	55049.8	62721.6	12212.1	12901.3	13489.5	10771.2	10186.1	11219.4	7108.9	7675.7	8370.7	15046.8	18927.8	19735.1	15271.7	14971.4	15769.6	22075.5	18328.7	19623.9	48	34	22	High	High	High	High	High	High	High	High	High	High	High	High	High	High	High	High	High	High	High	High	High	High	High	High	High	High	High	High	High	High	High	High	High	High	High	High	High	High	High	High	High	High	High	High	High	High	High	High	High	High	High	High	High	High	1	6	GG-TMTpro [K91; K277; K288; K442; K648; K758]	GG-TMTpro [K91; K277; K288; K442; K648; K758]
FALSE	High	Master Protein	P15144	Aminopeptidase N OS=Homo sapiens OX=9606 GN=ANPEP PE=1 SV=4	0	FALSE	486.445	51	45	431	45	967	109.5	5.48	1420.94	45	protein metabolism;other metabolic processes;developmental processes;other biological processes	non-structural extracellular;plasma membrane;other membranes;ER/Golgi;other cell component	other molecular function	Pf01433, Pf11838, Pf17900	290	ANPEP	hsa:290; P15144; Q16728; Q6GT90; Q8IUK3; Q8IVH3; Q9UCE0	ENSG00000166825	Neutrophil degranulation; Metabolism of Angiotensinogen to Angiotensins	Glutathione metabolism; Cardiac progenitor differentiation	4	0.13	-0.09	0.04	-0.03	-1.27	-0.42	-0.49	-0.66	-0.63	0.963906265	0.827191358	0.998416188	0.997661013	0.97751512	0.986338611	0.578240508	0.012943406	0.728686922	15929.6	18239.7	22436.2	17418.8	17098.8	23009.4	285.6	462.2	413.2	280.3	191.6	309.2	51277.8	29405.5	69407.7	36634.9	18595.3	44741.7	1.73	0.67	2.93	3.03	3.55	1.82	17.44	9.37	11.85	5.13	38.44	31.57	11.01	1.81	11.57	5.8	35.33	14.48	15801.7	15929.6	14066.9	14169.2	15707.6	15350.9	18895.6	15185.9	17808.5	16533	13066.4	12242.8	12099.1	9532.9	11716.4	16027.4	14984	19171.1	14.7	9.6	9.6	11.3	8.6	6	8.2	3.4	0	25.8	25.6	28.2	5.1	6.3	9.8	14.4	11.7	9	1500.7	3782.8	2775.8	952.5	943.2	796.9	1052.3	2133.1	1150.7	2971.4	3563	2226.3	358.3	743.7	526.2	802.8	662.6	446.4	15946.7	15929.6	15465.1	18111.1	18239.7	18355.5	22632.1	21422.4	22436.2	17786.6	17418.8	16751.1	18059.2	17098.8	16910.2	23009.4	22481.3	23304.3	371.7	285.6	272.1	462.2	446.6	531.1	449.5	379.9	0	282.7	257.3	280.3	150.5	191.6	311.7	309.2	263.2	472.4	42260	51683.8	51277.8	29865.6	28804.8	29405.5	69407.7	80821.2	64695.4	36634.9	38912.4	34654.2	10681.6	22737.8	18595.3	51176.4	44741.7	38223.1	52	1	32	High	High	High	High	High	High	High	High	High	High	High	High	High	High	High	High	High	High	High	High	High	High	High	High	High	High	Not Found	High	High	High	High	High	High	High	High	High	High	High	High	High	High	High	High	High	High	High	High	High	High	High	High	High	High	High	1	0
FALSE	High	Master Protein	P78347	General transcription factor II-I OS=Homo sapiens OX=9606 GN=GTF2I PE=1 SV=2	0	FALSE	486.053	58	58	306	55	998	112.3	6.39	1010.5	58	RNA metabolism OR transcription;other metabolic processes;other biological processes	nucleus;other cell component	nucleic acid binding activity;other molecular function	Pf02946	2969	GTF2I	hsa:2969; O14743; O15359; O43546; O43588; O43589; P78347; Q75M85; Q75M86; Q75M87; Q75M88; Q86U51; Q9BSZ4	ENSG00000263001		B cell receptor signaling pathway; 7q11.23 copy number variation syndrome; Genetic causes of porto-sinusoidal vascular disease	3	-1.09	-0.7	-0.45	2.41	1.39	1.79	2.64	0.98	2.38	2.14614E-15	1.12933E-05	1.17833E-10	0.763112693	0.819481828	0.790741137	9.60789E-16	0.12680378	0.002357645	16187.3	6339.9	7870.2	7604	3893.6	5748.6	14069.9	14852.1	14437.6	74622.2	38899.7	49979	2382.1	1664.9	2849.5	14895.3	3279	14831.1	3.44	3.26	5.12	0.35	3.77	2.26	16.7	18.27	11.61	8.79	5.66	4.93	13.48	11.63	11.81	23.47	7.23	4.67	16040.1	17081	14584	4697.2	5486.6	5302.1	6570.8	5554.2	6801.5	7068.1	5734.1	5550.2	2453.8	2190	2697.7	4004.2	3760	4854	442.4	471	556.7	479.5	285.2	160.5	226.5	128.8	155.4	6798.8	6447.3	7696.6	1198.8	1269.4	1224.2	2480.3	2142.4	947.2	83.5	174.3	160.5	52.3	54.5	54.4	50.2	69.6	50.7	1003.6	1363.9	1258.9	110	110.4	83.1	230.4	236.7	173.2	16187.3	17081	16033.6	6004	6371	6339.9	7870.2	7835.2	8569	7604	7644.1	7594	3662.6	3928.1	3893.6	5748.6	5641.4	5900.5	11203.4	14069.9	15711.2	19654.4	14852.1	14229.5	12461.6	14437.6	15738.8	74622.2	64706.2	76462.9	35305.5	38899.7	39108.2	53083.4	48174.2	49979	2351.2	2382.1	2965.1	1640.1	1664.9	2008.8	3313.5	2636.2	2849.5	12373.3	14895.3	19595.8	3279	3374.9	2935.6	14689.4	15980.1	14831.1	38	33	12	High	High	High	High	High	High	High	High	High	High	High	High	High	High	High	High	High	High	High	High	High	High	High	High	High	High	High	High	High	High	High	High	High	High	High	High	High	High	High	High	High	High	High	High	High	High	High	High	High	High	High	High	High	High	1	5	GG-TMTpro [K130; K715; K744; K752; K879]	GG-TMTpro [K130; K715; K744; K752; K879]
FALSE	High	Master Protein	Q9UHD8	Septin-9 OS=Homo sapiens OX=9606 GN=SEPTIN9 PE=1 SV=2	0	FALSE	483.317	77	53	409	53	586	65.4	8.97	1337.74	53	cell cycle OR cell proliferation;other biological processes	cytoskeleton;other cell component	other molecular function	Pf00735	10801	SEPTIN9	A8K2V3; B3KPM0; B4DTL9; B4E0N2; B4E274; B7Z654; hsa:10801; Q96QF3; Q96QF4; Q96QF5; Q9HA04; Q9UG40; Q9UHD8; Q9Y5W4	ENSG00000184640			0	0.12	0.16	0.01	1.05	-0.58	-0.15	0.15	0.01	-0.38	0.965206873	0.888078278	0.98190721	0.994108555	0.987782992	0.999935879	0.895539101	0.861940496	0.901665231	31235	30436.4	34838.4	34045.5	33931.7	35120.4	30125.1	23045.8	18611.2	62331.4	15364.4	16756.2	23377.7	23935.6	16998.5	25950.8	24099.2	13090.7	3.79	3.37	4.64	2.44	7.81	4.04	9.58	4.51	11.66	18.42	22.75	3.86	4.45	6.15	5.36	3.07	3.09	8.29	30951	29618.2	29015	24195.8	26211	24234.2	29086.6	25495.6	26039.8	30975	26240.2	24882.7	22733.2	19422	20785.9	24463.4	23852.3	27228.9	1337.7	1008.4	994.9	562.3	472	254.6	354.4	166	153.3	4690.6	7433.1	6274.1	349.1	525.1	480.9	782.9	756.9	299.6	824	1711.1	1360.3	763.4	856.8	631.6	257.7	408.7	303	2075.4	2484.2	1667.2	837.5	788.3	664.6	194.6	193.9	170.2	31235	29618.2	31899	30927.2	30436.4	28977.4	34838.4	35965.9	32806.4	33323.6	34980.8	34045.5	33931.7	34836.6	30000.2	35120.4	35786.9	33099.4	33877.7	30125.1	28077.7	23045.8	24583.7	22564.5	19501.2	18611.2	15529.8	51482.7	74600.3	62331.4	10281.3	16092	15364.4	16756.2	17020.4	15806.7	23205.1	23377.7	25129.5	23935.6	26165.9	23303.7	16998.5	15486.8	17036.7	25588.5	27130.2	25950.8	24970.9	24099.2	23485.6	12404.4	13090.7	14569.8	54	20	14	High	High	High	High	High	High	High	High	High	High	High	High	High	High	High	High	High	High	High	High	High	High	High	High	High	High	High	High	High	High	High	High	High	High	High	High	High	High	High	High	High	High	High	High	High	High	High	High	High	High	High	High	High	High	1	1	GG-TMTpro [K271]	GG-TMTpro [K271]
FALSE	High	Master Protein	P38606	V-type proton ATPase catalytic subunit A OS=Homo sapiens OX=9606 GN=ATP6V1A PE=1 SV=2	0	FALSE	482.444	81	47	376	47	617	68.3	5.52	1299.37	47	cell organization and biogenesis;other metabolic processes;transport;other biological processes	plasma membrane;other membranes;cytosol;ER/Golgi;nucleus;other cytoplasmic organelle;other cell component	transporter activity;other molecular function	Pf00006, Pf02874, Pf16886	523	ATP6V1A	B2RBR8; B7Z1R5; D3DN75; hsa:523; P38606; Q53YD9; Q96DY6; Q9UHY3	ENSG00000114573	Amino acids regulate mTORC1; ROS and RNS production in phagocytes; Insulin receptor recycling; Transferrin endocytosis and recycling; Ion channel transport	Proximal tubule transport	6	-0.05	-0.22	-0.05	1.65	1.09	1.9	0.49	0.49	1.31	0.901764346	0.234975412	0.754430821	0.93174614	0.938880531	0.757388149	0.213628325	0.914197823	0.31826165	12091.7	30201.4	19463.3	11666.6	26016.4	18857.7	6300.9	14134.4	8044.8	19731.4	30005.5	29925.9	3893.1	7771.6	2515.4	5471.1	10935.9	6237	4.93	1.93	3.72	0.5	9.9	2.12	6.64	11.78	2.75	20.66	16.03	9.05	16.42	2.59	7.46	15.66	8.56	11.81	11781.9	13030.6	10998.5	22856.8	26008.7	25276	16604.7	13105.7	15448.8	10904.2	8751.5	8488.1	19880.8	13674.6	18025.7	13135.5	12565.6	16087.4	231.5	224.2	223.3	416.4	266.5	159.5	143.5	74.3	79.4	1245.7	1966	2053.1	1197.1	979.1	800	1398.3	1360.4	488.7	104.4	295.1	210.7	250.3	244.6	210.6	34.3	69.1	44.7	365.8	567	351.5	422.7	357.7	307.7	101.7	76.4	72.8	11890	13030.6	12091.7	29215.6	30201.4	30223	19888.2	18487.9	19463.3	11731	11666.6	11613.8	29674.2	24527.6	26016.4	18857.7	18852.8	19555.8	5862.9	6698.1	6300.9	17065.8	13881	14134.4	7897.9	8335.4	8044.8	13672.9	19731.4	20396.9	35255.8	30005.5	25558.2	29925.9	30590.3	25784.4	2940	4032.4	3893.1	7848.9	7471.3	7771.6	2262.4	2620	2515.4	4509.5	6192.8	5471.1	12602.9	10935.9	10871.9	6481.4	5158.5	6237	54	16	9	High	High	High	High	High	High	High	High	High	High	High	High	High	High	High	High	High	High	High	High	High	High	High	High	High	High	High	High	High	High	High	High	High	High	High	High	High	High	High	High	High	High	High	High	High	High	High	High	High	High	High	High	High	High	1	1	GG-TMTpro [K220]	GG-TMTpro [K220]
FALSE	High	Master Protein	P25705	ATP synthase subunit alpha, mitochondrial OS=Homo sapiens OX=9606 GN=ATP5F1A PE=1 SV=1	0	FALSE	481.853	73	42	605	42	553	59.7	9.13	2043.82	42	other metabolic processes;transport;other biological processes	plasma membrane;other membranes;mitochondrion;other cell component	signal transduction activity or receptor binding;transporter activity;other molecular function	Pf00006, Pf00306, Pf02874	498	ATP5F1A	A8K092; B4DY56; hsa:498; K7ENP3; P25705; Q53XX6; Q8IXV2; Q96FB4; Q96HW2; Q96IR6; Q9BTV8	ENSG00000152234	Mitochondrial protein import; Mitochondrial protein degradation; Cristae formation; Formation of ATP by chemiosmotic coupling	Electron transport chain: OXPHOS system in mitochondria; 7q11.23 copy number variation syndrome; Oxidative phosphorylation	7	0.17	0.17	0.08	-0.25	-0.97	-0.39	0.04	0.21	-0.47	0.892669192	0.838801542	0.972065262	0.99999837	0.978813067	0.998361889	0.984035111	0.999997136	0.852519383	30512.9	37397.7	34730.8	34422.4	42035.6	36700.9	47575.8	50307.3	38077.2	40006	25602.6	29121.6	25643.3	55377.4	12150.7	26366.3	64029.9	8763.2	7.2	3.16	0.67	1.47	7.34	6.77	4.17	4.58	4.65	3.85	24.89	6.43	3.53	7.94	9.52	12.2	9.54	14.14	30235.5	26888.2	27808.9	30527.2	32206	30691.2	28797.5	24781.2	27567.3	31198.2	25821.4	25172.7	28162.5	24405.2	26247.7	25564.3	26652.7	28816.6	2004.6	1574.1	1685.9	1287	966	543	683.4	365.2	375.9	3867	3938.3	4026.9	548.9	835.5	821.5	1360.7	1349.5	506.2	910.6	1847.8	1461.2	1721	1813.3	1692.5	172.9	362.2	216.1	2463.1	2414.2	1533.4	2137.6	2094.3	2123.8	137.5	162.3	99.9	30512.9	26888.2	30573.1	39020.1	37397.7	36698.2	34492.2	34958.2	34730.8	33563.7	34422.4	34442.3	42035.6	43774.7	37883.2	36700.9	39988.3	35029.4	50767.3	47025.4	47575.8	52748.6	50307.3	48136.9	37606.8	40945.5	38077.2	42443.6	39525.8	40006	16165.5	25602.6	26243.7	29121.6	30343.4	26711	25643.3	25246.6	26992.4	53961.1	55377.4	62450.2	11406.3	13723	12150.7	30368.6	26366.3	23868.8	63735.8	64029.9	75047.4	8763.2	10957.4	8551.2	47	22	21	High	High	High	High	High	High	High	High	High	High	High	High	High	High	High	High	High	High	High	High	High	High	High	High	High	High	High	High	High	High	High	High	High	High	High	High	High	High	High	High	High	High	High	High	High	High	High	High	High	High	High	High	High	High	1	0
FALSE	High	Master Protein	P42345	Serine/threonine-protein kinase mTOR OS=Homo sapiens OX=9606 GN=MTOR PE=1 SV=1	0	FALSE	481.852	43	84	194	83	2549	288.7	7.17	633.91	84	cell organization and biogenesis;protein metabolism;other metabolic processes;stress response;developmental processes;signal transduction;other biological processes	other membranes;cytosol;mitochondrion;ER/Golgi;nucleus;other cytoplasmic organelle;other cell component	translation activity;nucleic acid binding activity;kinase activity;other molecular function	Pf00454, Pf02259, Pf02260, Pf08771, Pf11865	2475	MTOR	hsa:2475; P42345; Q4LE76; Q5TER1; Q6LE87; Q96QG3; Q9Y4I3	ENSG00000198793	mTORC1-mediated signalling; Amino acids regulate mTORC1; Regulation of PTEN gene transcription; TP53 Regulates Metabolic Genes; Macroautophagy; Energy dependent regulation of mTOR by LKB1-AMPK; Constitutive Signaling by AKT1 E17K in Cancer; PIP3 activates AKT signaling; Regulation of TP53 Degradation; CD28 dependent PI3K/Akt signaling; VEGFR2 mediated vascular permeability; HSF1-dependent transactivation	AMP-activated protein kinase signaling; Target of rapamycin signaling; MicroRNAs in cardiomyocyte hypertrophy; Type II diabetes mellitus; Sterol regulatory element-binding proteins (SREBP) signaling; SREBF and miR33 in cholesterol and lipid homeostasis; RANKL/RANK signaling pathway; Thyroid stimulating hormone (TSH) signaling pathway; Leptin signaling pathway; Follicle stimulating hormone (FSH) signaling pathway; Prolactin signaling pathway; Alzheimer's disease and miRNA effects; Thymic stromal lymphopoietin (TSLP) signaling pathway; Oncostatin M signaling pathway; Brain-derived neurotrophic factor (BDNF) signaling pathway; Alpha 6 beta 4 signaling pathway; Polycystic kidney disease pathway; Cardiac hypertrophic response; Extracellular vesicle-mediated signaling in recipient cells; TSLP signaling pathway; Ovarian infertility; MECP2 and associated Rett syndrome; Wnt signaling pathway; BDNF-TrkB signaling; PI3K-AKT-mTOR signaling pathway and therapeutic opportunities in prostate cancer; Factors and pathways affecting insulin-like growth factor (IGF1)-Akt signaling; ATM signaling in development and disease ; 4-hydroxytamoxifen, dexamethasone, and retinoic acids regulation of p27 expression; VEGFA-VEGFR2 signaling; Angiopoietin-like protein 8 regulatory pathway; Embryonic stem cell pluripotency pathways; Focal adhesion: PI3K-Akt-mTOR-signaling pathway; miRNA regulation of prostate cancer signaling pathways; Clear cell renal cell carcinoma pathways; PI3K/AKT/mTOR - vitamin D3 signaling; PI3K-Akt signaling pathway; Somatroph axis (GH) and its relationship to dietary restriction and aging; Caloric restriction and aging; Breast cancer pathway; Pancreatic adenocarcinoma pathway; Thermogenesis; EGF/EGFR signaling pathway; Synaptic signaling pathways associated with autism spectrum disorder; Hippo signaling regulation pathways; Fragile X syndrome; Translation inhibitors in chronically activated PDGFRA cells; Neurodegeneration with brain iron accumulation (NBIA) subtypes pathway; Joubert syndrome; Gastrin signaling pathway; Head and neck squamous cell carcinoma; Thyroid hormones production and peripheral downstream signaling effects; EGFR tyrosine kinase inhibitor resistance; Insulin signaling; Regucalcin in proximal tubule epithelial kidney cells; CAMKK2 pathway; Neuroinflammation; Autophagy; p53 transcriptional gene network; Pleural mesothelioma; Orexin receptor pathway; CCL18 signaling pathway; Network map of SARS-CoV-2 signaling pathway; Sphingolipid metabolism in senescence; Alzheimer's disease; Th17 cell differentiation pathway; GDNF signaling; DYRK1A involvement regarding cell proliferation in brain development; Modulation of PI3K-Akt-mTOR signaling by bioactive sphingolipids; Clock-controlled autophagy in bone metabolism; Warburg effect modulated by deubiquitinating enzymes and their substrates; Acute myeloid leukemia; Primary ovarian insufficiency; Macrophage-stimulating protein (MSP) signaling network map; JAK-STAT signaling in the regulation of beta cells; ADHD and autism (ASD) linked metabolic pathways and SNP; GNAQ pathways in port-wine stain; Artemisinin inhibition of uveal melanoma; Interferon type I signaling pathways; ErbB signaling pathway	92	0.02	-0.01	-0.04				-0.04	-0.2	-0.21	0.990206694	0.990392175	0.860955113				0.999999228	0.409919583	0.951349159	6344.1	8532.4	8234	6411.1	8456.5	8014.3							2078.3	4048.6	3636.2	2020.9	3517.6	3144.2	1.47	2.72	2.23	1.87	5.9	2.56							5.21	10.44	4.03	6.98	8.77	13.77	6440.6	6330.6	5770.5	6936.6	7247.6	7135.8	6874.6	5672	6636.6	5798.6	4851.1	4685.7	5301	4965.2	5859.2	5557.2	5341.6	6872.5																			73.8	138.8	112.6	148.3	124.5	109.7	56.5	96	61.2	163.9	170.2	137.3	107.7	115.1	108.4	49.3	39.2	40.8	6499.7	6330.6	6344.1	8866.3	8416	8532.4	8234	8001.4	8361.2	6238.3	6467	6411.1	7912.4	8905.8	8456.5	7978.1	8014.3	8354.2																			2078.3	1896.8	2079.6	4648.5	3803	4048.6	3727.6	3636.2	3443.2	2020.9	1858.5	2137.1	3212.6	3517.6	3829.9	3144.2	2646.8	3495	66		8	High	High	High	High	High	High	High	High	High	High	High	High	High	High	High	High	High	High	High	High	High	High	High	Not Found	Not Found	Not Found	Not Found	High	High	High	High	High	High	High	High	High	High	High	High	High	High	High	High	High	High	High	High	High	High	High	High	High	High	High	1	0
FALSE	High	Master Protein	Q07065	Cytoskeleton-associated protein 4 OS=Homo sapiens OX=9606 GN=CKAP4 PE=1 SV=2	0	FALSE	481.12	83	57	578	56	602	66	5.92	2008.01	57		plasma membrane;other membranes;cytoskeleton;ER/Golgi;other cytoplasmic organelle;other cell component			10970	CKAP4	hsa:10970; Q07065; Q504S5; Q53ES6	ENSG00000136026	Neutrophil degranulation; RND2 GTPase cycle; Regulation of Insulin-like Growth Factor (IGF) transport and uptake by Insulin-like Growth Factor Binding Proteins (IGFBPs); Post-translational protein phosphorylation; RND3 GTPase cycle; Surfactant metabolism		6	0.18	0.1	0.01	-1.06	-0.85	-0.77	-0.23	-0.09	-0.6	0.86678937	0.97631938	0.982804186	0.995881885	0.978813067	0.986285962	0.980416366	0.696368813	0.761104022	35749.7	54294.5	49869.7	40556.6	58325.8	50365.5	31470.8	31995.6	38511.2	15097	17691.7	22559.9	32206.1	35828.4	31794.7	27454.8	33584.9	20946.7	0.47	0.17	4.75	3.41	3.15	3.9	8.64	5.83	12.59	15.67	12.24	5.31	7.66	6.5	17.03	13.87	7.44	1.99	35424.7	35636.2	32716.2	42477.2	46664.8	45474.8	41636.3	37512.6	38262.8	37698.2	32235.4	29602.9	39076.5	33703	39344.3	35082.5	35371.3	40471.5	1273.3	1053.4	969.7	784	614.4	326.4	699.9	352.9	307.5	1375.5	1857.1	1393.8	686.2	577.3	495.9	969.2	1020.1	427.6	1220.6	2357.2	1595.7	1142.7	1050.3	978.7	547.1	839.1	454.3	2288.4	2513.9	1392.6	1003.8	1098.5	977.5	328.6	311.8	237	35749.7	35636.2	35968.2	54294.5	54187.3	54375.3	49869.7	52918	48205.6	40556.6	42972.8	40503.8	58325.8	60451.9	56785.4	50365.5	53069.3	49197.1	32247.6	31470.8	27366	32131.4	31995.6	28935.9	38511.2	39566.5	31149.4	15097	18638.1	13846.6	20208.9	17691.7	15842.1	20743.2	22937	22559.9	34373.2	32206.1	29477.2	35828.4	32074.6	36113.6	36089	31794.7	25541.1	28213.8	27454.8	21677.6	29930.8	33584.9	34541.4	20946.7	21054.3	20291.2	55	23	23	High	High	High	High	High	High	High	High	High	High	High	High	High	High	High	High	High	High	High	High	High	High	High	High	High	High	High	High	High	High	High	High	High	High	High	High	High	High	High	High	High	High	High	High	High	High	High	High	High	High	High	High	High	High	1	0
FALSE	High	Master Protein	Q15029	116 kDa U5 small nuclear ribonucleoprotein component OS=Homo sapiens OX=9606 GN=EFTUD2 PE=1 SV=1	0	FALSE	481.093	65	50	299	49	972	109.4	5	1013.57	50	protein metabolism;RNA metabolism OR transcription;other metabolic processes;other biological processes	cytosol;nucleus;other cell component	nucleic acid binding activity;other molecular function	Pf00009, Pf00679, Pf03144, Pf03764, Pf14492, Pf16004	9343	EFTUD2	B4DK30; B4DMC0; D3DX58; hsa:9343; K7EJ81; Q15029; Q9BUR0	ENSG00000108883	mRNA Splicing - Major Pathway; mRNA Splicing - Minor Pathway	mRNA processing; Ciliary landscape	4	0.16	0.07	-0.02	-1.17	-0.28	-0.75	-0.25	-0.07	-0.44	0.929894841	0.989026872	0.966405645	0.995881885	0.993482021	0.986338611	0.956232394	0.724528182	0.813418238	15446.1	6990.8	7810.2	17259.1	7344.6	7723.9	45584.2	46725	37613.3	20292	38609.4	22344.4	2818.5	1409.9	3058.5	2372	1339.5	2253.6	3.49	2.05	2.05	0.99	10.84	1.78	4.34	4.12	5.41	21.16	8.77	10.24	10.2	20.29	7.28	4.36	27.94	4.71	15800.3	14869.2	14049.5	5645.3	5981.7	5846.5	6410.3	5669.6	6199.3	15972.1	12946.6	12797	4322.8	4473.4	5088.8	5380.2	5251.6	6255.7	1676.8	1525.8	1630.7	1203.7	874.3	527.1	683.6	333.9	406.2	2577.4	1958.1	2042.5	1130.6	1259.9	1226.6	1156.6	993.7	382.2	102.1	206.3	128.5	45	42.4	50.9	51.1	80.7	52.1	198.8	205.8	152.4	32.1	43.8	48.2	35.4	31.3	27.1	15945.3	14869.2	15446.1	7215.9	6945.9	6990.8	7678	7998	7810.2	17183.1	17259.1	17509.4	6452.2	8023.8	7344.6	7723.9	7879.2	7604.4	42466	45584.2	46019.9	49334.1	45530.9	46725	37613.3	37435.8	41147.7	28288.5	19652.2	20292	33297.5	38609.4	39188.1	24752.7	22344.4	20164.6	2874.7	2818.5	2374	1409.9	1294.5	1879.8	3371.7	3058.5	2930	2451	2247.4	2372	957.8	1339.5	1702.9	2253.6	2116	2322.2	47	24	7	High	High	High	High	High	High	High	High	High	High	High	High	High	High	High	High	High	High	High	High	High	High	High	High	High	High	High	High	High	High	High	High	High	High	High	High	High	High	High	High	High	High	High	High	High	High	High	High	High	High	High	High	High	High	1	0
FALSE	High	Master Protein	P00533	Epidermal growth factor receptor OS=Homo sapiens OX=9606 GN=EGFR PE=1 SV=2	0	FALSE	479.588	53	56	403	54	1210	134.2	6.68	1374.12	56	cell adhesion;cell cycle OR cell proliferation;cell organization and biogenesis;protein metabolism;other metabolic processes;stress response;developmental processes;signal transduction;other biological processes	non-structural extracellular;plasma membrane;other membranes;ER/Golgi;nucleus;other cytoplasmic organelle;other cell component	signal transduction activity or receptor binding;enzyme regulator activity;cytoskeletal activity;nucleic acid binding activity;kinase activity;other molecular function	Pf00757, Pf01030, Pf07714, Pf14843, Pf21314	1956	EGFR	hsa:1956; O00688; O00732; P00533; P06268; Q14225; Q68GS5; Q92795; Q9BZS2; Q9GZX1; Q9H2C9; Q9H3C9; Q9UMD7; Q9UMD8; Q9UMG5	ENSG00000146648	HCMV Early Events; NOTCH3 Activation and Transmission of Signal to the Nucleus; PIP3 activates AKT signaling; Respiratory syncytial virus (RSV) attachment and entry; Constitutive Signaling by Aberrant PI3K in Cancer; PI5P, PP2A and IER3 Regulate PI3K/AKT Signaling; RAF/MAP kinase cascade; Signaling by ERBB4; SHC1 events in ERBB2 signaling; GRB2 events in ERBB2 signaling; PI3K events in ERBB2 signaling; ERBB2 Regulates Cell Motility; ERBB2 Activates PTK6 Signaling; Downregulation of ERBB2 signaling; Signaling by ERBB2 KD Mutants; Signaling by ERBB2 TMD/JMD mutants; Cargo recognition for clathrin-mediated endocytosis; Signal transduction by L1; GRB2 events in EGFR signaling; GAB1 signalosome; SHC1 events in EGFR signaling; EGFR downregulation; EGFR interacts with phospholipase C-gamma; Inhibition of Signaling by Overexpressed EGFR; Estrogen-dependent nuclear events downstream of ESR-membrane signaling; Constitutive Signaling by Ligand-Responsive EGFR Cancer Variants; PLCG1 events in ERBB2 signaling; EGFR Transactivation by Gastrin; Constitutive Signaling by EGFRvIII; PTK6 promotes HIF1A stabilization; TFAP2 (AP-2) family regulates transcription of growth factors and their receptors; Signaling by ERBB2 ECD mutants	Androgen receptor signaling pathway; Glioblastoma signaling pathways; AGE/RAGE pathway; Gastric cancer network 2; Spinal cord injury; Aryl hydrocarbon receptor pathway; Mammary gland development pathway - Pregnancy and lactation (Stage 3 of 4); Bladder cancer; TCA cycle nutrient use and invasiveness of ovarian cancer; Extracellular vesicle-mediated signaling in recipient cells; Aryl hydrocarbon receptor pathway; Nuclear receptors meta-pathway; Focal adhesion; RAC1/PAK1/p38/MMP2 pathway; Photodynamic therapy-induced AP-1 survival signaling; Physico-chemical features and toxicity-associated pathways; MAPK signaling pathway; ERK pathway in Huntington's disease; RIOK1 and RIOK2 in EGFR- and PI3K-mediated tumorigenesis; BMP signaling in eyelid development; Embryonic stem cell pluripotency pathways; Focal adhesion: PI3K-Akt-mTOR-signaling pathway; Clear cell renal cell carcinoma pathways; Endometrial cancer; PI3K-Akt signaling pathway; Ebola virus infection in host; Ras signaling; Non-small cell lung cancer; Breast cancer pathway; Pancreatic adenocarcinoma pathway; Extracellular vesicles in the crosstalk of cardiac cells; EGF/EGFR signaling pathway; Relationship between inflammation, COX-2 and EGFR; Regulatory circuits of the STAT3 signaling pathway; Hippo signaling regulation pathways; Hippo-Merlin signaling dysregulation; 22q11.2 copy number variation syndrome; Gastrin signaling pathway; Head and neck squamous cell carcinoma; EGFR tyrosine kinase inhibitor resistance; Pleural mesothelioma; Regulation of actin cytoskeleton; 2q37 copy number variation syndrome; TROP2 regulatory signaling; TAR syndrome; NF1 copy number variation syndrome ; HDAC6 interactions in the central nervous system; ErbB signaling pathway	84	-0.12	-0.11	-0.07	-2.15	-1.23	-1.9	-0.11	-0.12	-0.16	0.621446952	0.755873778	0.586523101	0.929000814	0.977838256	0.874869114	0.999999228	0.65062374	0.972813476	17422.1	15619.4	12072.3	16086.3	14484.9	11516.1	60309.6	72512.7	59869.4	13569.6	30883	16027.2	34449.1	31546.5	11984.3	31967.4	29104.7	10716.7	2.37	0.52	3.02	3.3	3.57	4.24	4.32	4.63	4.17	12.83	17.73	2.53	14.18	3.09	7.34	7.3	10.51	11.17	17116.5	18057.4	15846.9	12149.1	13451	13122.7	10193.1	8171.4	9582.3	15729	11937.6	11757	9702.5	8075.6	10668.1	8021.7	7596.7	10129.4	2244.5	2018.7	2192.8	1648.3	1392.4	832.8	1051.3	560.4	591	1496	1293.8	1365.9	877.4	1007.8	1154.9	748.9	705.6	315.4	1491.2	2521.4	1742.6	1006.1	981.2	859.1	181.7	348.4	203.7	2592.8	3068.2	1862.2	835.4	952	867	181.8	137.2	125.2	17273.5	18057.4	17422.1	15529.1	15619.4	15691.1	12208.7	11527.2	12072.3	16921.6	15914	16086.3	14482	14484.9	15397.1	11516.1	11397.7	12313.3	56842.1	60309.6	61881.3	67558.5	72512.7	73822.8	57846.3	62837.6	59869.4	16419.2	12984.5	13569.6	25841.9	30883	36895.8	16027.2	15866.3	16642.4	41993.7	34449.1	32191.5	31546.5	29964.2	31699.9	11984.3	13201.9	11453.3	31967.4	33508.9	28987	24908.7	29104.7	30636.7	11588.1	9262.6	10716.7	41	22	22	High	High	High	High	High	High	High	High	High	High	High	High	High	High	High	High	High	High	High	High	High	High	High	High	High	High	High	High	High	High	High	High	High	High	High	High	High	High	High	High	High	High	High	High	High	High	High	High	High	High	High	High	High	High	1	0
FALSE	High	Master Protein	P50990	T-complex protein 1 subunit theta OS=Homo sapiens OX=9606 GN=CCT8 PE=1 SV=4	0	FALSE	479.27	83	46	511	46	548	59.6	5.6	1594.67	46	protein metabolism;other metabolic processes;other biological processes	non-structural extracellular;cytosol;cytoskeleton;nucleus;other cytoplasmic organelle;other cell component	other molecular function	Pf00118	10694	CCT8	A6NN54; B4DEM7; B4DQH4; hsa:10694; P50990; Q4VBP8	ENSG00000156261; ENSG00000291533	Neutrophil degranulation; Formation of tubulin folding intermediates by CCT/TriC; BBSome-mediated cargo-targeting to cilium; Association of TriC/CCT with target proteins during biosynthesis; Cooperation of PDCL (PhLP1) and TRiC/CCT in G-protein beta folding; Prefoldin mediated transfer of substrate to CCT/TriC; Folding of actin by CCT/TriC	16p11.2 proximal deletion syndrome	8	0.1	0.08	0.07	-0.44	-0.25	-0.32	-0.14	0.27	-0.01	0.984999081	0.989128379	0.982804186	0.997498332	0.99826597	0.995030524	0.998360916	0.999997136	0.99119632	47329.3	41851.5	33443.3	50582.5	44310.6	35024.5	18624.6	10654.7	8642.9	13693.1	8934.8	6940.1	61127.2	45620.2	14039.4	55546.6	54967.9	13966	2.67	0.5	2.4	0.84	1.94	2.41	7.55	2.77	9.62	2.95	19.72	8.58	3.21	5.23	1.02	8.49	3.72	6.2	46899	46162.4	44289.2	32742.4	36168.4	34778.4	27130.1	24161.7	26545.3	46693.1	37943.6	37328.9	29686.7	25193.2	30115.9	24396.7	24331	28807.4	792.2	623.4	611.2	260	212.1	118	157.1	82.2	75.1	1247.6	1367.7	1310.8	215.5	291.6	291.8	300.7	339.5	131.5	2170.7	4238.4	3322	1328	1496	1236.3	216.5	370.5	249.5	4505.3	5559.8	3292.5	1843.6	1721.6	1604.5	216.7	228.5	163.1	47329.3	46162.4	48691.5	41851.5	41998.9	41585.4	32495.1	34084.3	33443.3	50233.4	50582.5	51075	44310.6	45188.2	43466.1	35024.5	36505.1	35018.3	20061.6	18624.6	17247.2	10654.7	11046.4	10463	8642.9	9219.7	7607.5	13693.1	13726.6	13022.4	6348.2	8934.8	9322.6	6435.8	7633.2	6940.1	61127.2	57908.2	61367.8	41639.2	45687.2	45620.2	14283.1	14039.4	14029.7	55546.6	60720.3	51250.9	54967.9	52632.9	56696.7	13814.2	15430.5	13966	53	11	31	High	High	High	High	High	High	High	High	High	High	High	High	High	High	High	High	High	High	High	High	High	High	High	High	High	High	High	High	High	High	High	High	High	High	High	High	High	High	High	High	High	High	High	High	High	High	High	High	High	High	High	High	High	High	1	0
FALSE	High	Master Protein	Q92499	ATP-dependent RNA helicase DDX1 OS=Homo sapiens OX=9606 GN=DDX1 PE=1 SV=2	0	FALSE	479.127	70	54	374	54	740	82.4	7.23	1158.23	54	cell organization and biogenesis;DNA metabolism;RNA metabolism OR transcription;other metabolic processes;stress response;other biological processes	cytosol;mitochondrion;nucleus;other cell component	nucleic acid binding activity;other molecular function	Pf00270, Pf00271, Pf00622	1653	DDX1	B4DME8; B4DPN6; hsa:1653; Q92499	ENSG00000079785	tRNA processing in the nucleus	DDX1 as a regulatory component of the Drosha microprocessor; mRNA processing	3	-0.04	-0.11	0.05	0.14	-0.25	0.18	-0.04	0.3	0.28	0.928418629	0.74294321	0.993060382	0.995881885	0.99737921	0.986338611	0.998360916	0.999997136	0.998347152	22754.6	24129.2	20770.8	22111.5	22331.5	21565	16129.7	17403	14699.7	17801.2	14590	16689.6	12449.6	12828.8	8278.8	12074.9	15814.9	10052.2	7.1	7.15	5.73	3.49	4.97	4.48	3.74	6.66	1.39	2.42	2.76	12.4	4.46	1.58	9.15	4.69	6.56	14.08	22547.8	25629.3	20631.2	17015.7	20779.4	20920.1	17444.9	13350.3	16486.6	21671.8	16586.6	15966.6	14961.4	12373.4	16788	14926.2	14373.3	19087.7	617.5	539.9	596.9	466.4	334.2	190	267.1	134.1	144.7	1621.9	1843.9	1782.8	477.3	484.3	456.7	797.5	742.2	256	442.1	963.7	653.1	413	411.2	347.7	125.7	185.7	147.2	979.4	1131.2	724.6	528.6	517.3	499.5	137.2	148.9	135.5	22754.6	25629.3	22681.9	21749.5	24129.2	25014.6	20894.6	18833	20770.8	23315	22111.5	21846.1	22331.5	22193.8	24230	21428.5	21565	23203	15638.7	16129.7	16843.7	19115.6	17403	16839.4	14699.7	15031.5	14656.2	17801.2	18505.8	17711.2	14057.5	14840.1	14590	17067.5	16689.6	13509.8	12449.6	13167.3	12064	12950.7	12556.7	12828.8	8290.3	7037.8	8278.8	12074.9	12354.3	11279.1	15760.1	15814.9	17650.5	8749.3	10052.2	11598.8	54	17	17	High	High	High	High	High	High	High	High	High	High	High	High	High	High	High	High	High	High	High	High	High	High	High	High	High	High	High	High	High	High	High	High	High	High	High	High	High	High	High	High	High	High	High	High	High	High	High	High	High	High	High	High	High	High	1	0
FALSE	High	Master Protein	Q13509	Tubulin beta-3 chain OS=Homo sapiens OX=9606 GN=TUBB3 PE=1 SV=2	0	FALSE	478.753	82	31	1225	13	450	50.4	4.93	3729.76	31	cell cycle OR cell proliferation;cell organization and biogenesis;developmental processes;signal transduction	cytoskeleton;other cell component	signal transduction activity or receptor binding;cytoskeletal activity;other molecular function	Pf00091, Pf03953	10381	TUBB3	A8K854; hsa:10381; Q13509; Q9BTZ0; Q9BW10	ENSG00000258947	COPI-dependent Golgi-to-ER retrograde traffic; MHC class II antigen presentation; Kinesins; COPI-independent Golgi-to-ER retrograde traffic; COPI-mediated anterograde transport; Intraflagellar transport; Recycling pathway of L1; Separation of Sister Chromatids; The role of GTSE1 in G2/M progression after G2 checkpoint; Translocation of SLC2A4 (GLUT4) to the plasma membrane; Microtubule-dependent trafficking of connexons from Golgi to the plasma membrane; Gap junction assembly; Resolution of Sister Chromatid Cohesion; HSP90 chaperone cycle for steroid hormone receptors (SHR) in the presence of ligand; Recruitment of NuMA to mitotic centrosomes; Formation of tubulin folding intermediates by CCT/TriC; Post-chaperonin tubulin folding pathway; RHO GTPases activate IQGAPs; RHO GTPases Activate Formins; Carboxyterminal post-translational modifications of tubulin; HCMV Early Events; Assembly and cell surface presentation of NMDA receptors; Activation of AMPK downstream of NMDARs; Aggrephagy; EML4 and NUDC in mitotic spindle formation; Sealing of the nuclear envelope (NE) by ESCRT-III; PKR-mediated signaling; Prefoldin mediated transfer of substrate to CCT/TriC; Hedgehog 'off' state	Alzheimer's disease and miRNA effects; Pathogenic Escherichia coli infection; Parkin-ubiquitin proteasomal system pathway; Exercise-induced circadian regulation; Alzheimer's disease; Cell lineage map for neuronal differentiation; HDAC6 interactions in the central nervous system	38	0.17	0.06	0	0.21	0.59	0.96	-0.25	0.09	0.2	0.893628801	0.98940311	0.993060382	0.995881885	0.978813067	0.945972752	0.97835117	0.945283826	0.999721569	4700.8	6251.4	5483.3	5273.1	6511.7	5475.6	927.1	839.8	255	1071.9	1261.9	496.9	946.4	1221.2	562.5	797	1296.2	646.6	3.73	8.19	10.33	4.28	17.11	3.24	22.12	30	102.14	5.59	12.13	21.45	9.99	30.14	34.61	15.2	20.95	1.17	4658	4674.5	4544.4	5134.6	5383.5	4666.5	4578	4291.6	3905.5	4709.5	3955.6	4033.4	4933.7	3630.4	3605.5	3814.1	3687.9	4281.8	48.1	31	28.2	20.5	23.6	7.8	1.9	5.7	0	97.7	98.8	111.4	42.8	42.4	32.3	32.2	22.1	8.9	32.9	81.1	51.2	25.1	48.5	33.1	8.5	20.9	6.9	68.7	73	40.3	51.6	42.4	28.4	10	9.6	7.6	4700.8	4674.5	4996.1	6563	6251.4	5579.8	5483.3	6054	4920.3	5066.6	5273.1	5518.7	7364.1	6511.7	5203.9	5475.6	5533.2	5205	1218.9	927.1	795.1	839.8	1226.8	692.6	102.4	635	0	1071.9	991.7	1106.8	1261.9	1299	1031	688.5	496.9	471.9	927.5	1108.1	946.4	787.3	1481.1	1221.2	562.5	790.1	389.4	846.4	797	627.1	1537.2	1296.2	1002.4	639.1	646.6	654.2	16	4	2	High	High	High	High	High	High	High	High	High	High	High	High	High	High	High	High	High	High	High	High	High	High	High	High	High	High	Not Found	High	High	High	High	High	High	High	High	High	High	High	High	High	High	High	High	High	High	High	High	High	High	High	High	High	High	High	1	2	GG-TMTpro [K252; K297]	GG-TMTpro [K252; K297]; Met-loss [N-Term]
FALSE	High	Master Protein	Q13045	Protein flightless-1 homolog OS=Homo sapiens OX=9606 GN=FLII PE=1 SV=2	0	FALSE	478.075	60	66	288	66	1269	144.7	6.05	944	66	cell organization and biogenesis;other biological processes	cytosol;cytoskeleton;nucleus;other cell component	cytoskeletal activity;other molecular function	Pf00560, Pf00626, Pf12799, Pf13855	2314	FLII	B4DIL0; F5H407; hsa:2314; J3QLG3; Q13045	ENSG00000177731; ENSG00000284571		VEGFA-VEGFR2 signaling; Smith-Magenis and Potocki-Lupski syndrome copy number variation	2	0.01	0.04	-0.04	-0.66	-0.68	0.36	-0.12	0.3	0.51	0.974313148	0.999725898	0.796974974	0.995881885	0.981523415	0.995030524	0.999999228	0.999997136	0.955630157	22340.2	16053.4	12401	22536.2	16525	12074.4	5372.7	4199.4	2614.7	3410.2	2625.8	3362.6	13125.7	10100.7	6684.1	12118.3	12440.2	9534.4	0.94	1.35	2.72	1.42	7.61	2.15	6.18	10.08	23.43	8.17	3.18	6.29	6.32	1.3	16.31	2.98	7.15	11.68	22412.7	22340.2	20197.5	12274	13839	13425.7	10517.2	8467.2	9843.2	21127.2	16905.1	16157.7	9927.6	9594.8	11449.5	8331.1	8047.7	10250.1	214.8	179.8	171.9	90.1	86.8	47.4	68.3	22.4	25.8	304.7	386.1	343.3	88.4	85.7	86.4	157.1	158.8	59.7	513	940.8	710.5	316.3	330.7	275.7	101.3	157.5	145.7	994.5	1109.6	744.2	368.6	409	352	128	141.2	120.5	22618.3	22340.2	22205.1	15688.7	16069.9	16053.4	12597	11944.4	12401	22729.1	22536.2	22107.6	14817.9	17209.8	16525	11960.4	12074.4	12459.9	5440.8	5372.7	4850.9	3694.1	4521.5	4199.4	3758.1	2506.4	2614.7	3343.9	3874.8	3410.2	2604.2	2625.8	2760.6	3362.6	3570.2	3147.3	14445.9	12854.1	13125.7	9918.4	10100.7	10173	6684.1	5969.3	8188.9	12261.2	12118.3	11584.4	10989.9	12505.6	12440.2	8161.9	9534.4	10317.4	54	9	16	High	High	High	High	High	High	High	High	High	High	High	High	High	High	High	High	High	High	High	High	High	High	High	High	High	High	High	High	High	High	High	High	High	High	High	High	High	High	High	High	High	High	High	High	High	High	High	High	High	High	High	High	High	High	1	0
FALSE	High	Master Protein	Q8N3C0	Activating signal cointegrator 1 complex subunit 3 OS=Homo sapiens OX=9606 GN=ASCC3 PE=1 SV=3	0	FALSE	476.501	43	82	248	82	2202	251.3	7.09	751.96	82	cell cycle OR cell proliferation;cell organization and biogenesis;protein metabolism;DNA metabolism;other metabolic processes;stress response	cytosol;translational apparatus;nucleus;other cell component	other molecular function	Pf00270, Pf00271, Pf02889	10973	ASCC3	E7EW23; hsa:10973; O43738; Q4G1A0; Q5VTN2; Q8N3C0; Q9H1I9; Q9H5A2; Q9NTR0	ENSG00000112249	ALKBH3 mediated reversal of alkylation damage	Mesodermal commitment pathway; VEGFA-VEGFR2 signaling	3	-1.23	-0.67	-0.42	1.94	1.03	2.33	0.17	0.17	0.1	2.14614E-15	2.87189E-08	1.36592E-09	0.883157338	0.960184976	0.620217229	0.898836502	0.972077445	0.999721569	8062.5	12309.1	7852	3443.1	7710.7	5855.6	6752.2	10541.6	3925.3	25821.3	21469.7	19688	3961.8	4919.5	3374.8	4446	5534.4	3625.7	11.09	5.09	8.17	7.58	9.51	10.11	9.93	17.47	19.52	17.16	15.62	23.13	12.64	5.08	13.75	2.66	3.63	11.91	7989.2	9668.5	7263.1	8856.9	10600.3	10404.5	6718.4	4882.4	6232.5	3083.1	2582.8	2799.3	5019.6	4298.8	6174.3	4078.7	3860.8	5680.9	314.6	225.1	239.3	278.9	202.4	90.9	86.6	35	31.8	1759.6	2685.9	2599.1	822.2	700.6	552.5	1036.6	875.6	261.9	133.1	290	256.9	147.8	161.1	139	51.5	69.6	60	357.6	424.1	285.6	180.2	181	163.4	66.5	53.7	39.4	8062.5	9668.5	7985.1	11320.9	12309.1	12440.9	8047	6887.4	7852	3316.9	3443.1	3830.2	7492.3	7710.7	8911.4	5855.6	5792.6	6905.7	7968.2	6726.3	6752.2	11431.3	10541.6	8057.6	4766.6	3925.3	3218.3	19313.1	26956.8	25821.3	24215.7	21469.7	17650.9	22184.3	19688	13818.7	3749.5	3961.8	4745.9	4634.2	4919.5	5129.6	3396.7	2638.9	3374.8	4408.8	4631.9	4446	5372.6	5534.4	5773.7	4241.6	3625.7	3374.5	55	29	6	High	High	High	High	High	High	High	High	High	High	High	High	High	High	High	High	High	High	High	High	High	High	High	High	High	High	High	High	High	High	High	High	High	High	High	High	High	High	High	High	High	High	High	High	High	High	High	High	High	High	High	High	High	High	1	0
FALSE	High	Master Protein	P41250	Glycine--tRNA ligase OS=Homo sapiens OX=9606 GN=GARS1 PE=1 SV=3	0	FALSE	475.034	75	47	375	47	739	83.1	7.03	1184.39	47	protein metabolism;RNA metabolism OR transcription;other metabolic processes	non-structural extracellular;cytosol;mitochondrion;other cell component	other molecular function	Pf00458, Pf00587, Pf03129	2617	GARS1	A0A090N8G0; B3KQA2; B4DIA0; hsa:2617; P41250; Q969Y1	ENSG00000106105	Cytosolic tRNA aminoacylation; Mitochondrial tRNA aminoacylation	HDAC6 interactions in the central nervous system	3	0.03	0.11	0.06	0.11	0.02	0.72	0.01	0.35	0.07	0.984999081	0.965152713	0.987899746	0.995881885	0.991054934	0.961237561	0.985459774	0.988236213	0.999721569	19187.9	26755.4	27789.6	19613	28970.6	28911.8	14441.6	7105.5	6691.5	15621.2	7228.2	11009.4	21537.2	29653.3	10892.5	21650.8	37807.5	11411.5	0.56	1.62	1.32	1.75	3.16	3.2	7.02	17.01	11.8	5.1	3.77	15.54	8.07	3.2	13.27	2.95	5.32	3.54	19013.5	19087.3	17555.4	21429.4	22870.3	22375.9	23201.6	19345.8	22228.4	18619.1	14712.3	14140	18432.8	16257.7	20072.6	20005.4	19270	25038.6	579.6	483.4	456.1	173.4	150.1	62.6	139.3	54.1	66.1	1333.1	1556.5	1630	245.4	251.2	225.6	514.4	520.8	163.3	664.8	1576.3	1173	922.3	971	834.9	139	287.5	213	1723.8	2061.3	1390.9	1174.8	1236.6	1099.6	176.6	169	140.5	19187.9	19087.3	19300.4	27391.1	26557.1	26755.4	27789.6	27290.6	28004.6	20030.9	19613	19346.9	27513	29160.8	28970.6	28720.3	28911.8	30436.8	14679.1	14441.6	12871.4	7105.5	7818.4	5548.4	7663.9	6069.5	6691.5	14632	15621.2	16193.8	7228.2	7698.1	7206.2	11009.4	11711.6	8616	18720.6	21537.2	21668.4	28918.8	29653.3	30808.9	9168.5	10892.5	11978	21253.1	22511.6	21650.8	35027.1	37807.5	38856.4	11256.2	11411.5	12029.9	47	11	17	High	High	High	High	High	High	High	High	High	High	High	High	High	High	High	High	High	High	High	High	High	High	High	High	High	High	High	High	High	High	High	High	High	High	High	High	High	High	High	High	High	High	High	High	High	High	High	High	High	High	High	High	High	High	1	0
FALSE	High	Master Protein	P12956	X-ray repair cross-complementing protein 6 OS=Homo sapiens OX=9606 GN=XRCC6 PE=1 SV=2	0	FALSE	474.746	73	59	472	59	609	69.8	6.64	1349.75	59	cell organization and biogenesis;DNA metabolism;other metabolic processes;stress response;other biological processes	non-structural extracellular;cytosol;nucleus;other cell component	nucleic acid binding activity;other molecular function	Pf02037, Pf02735, Pf03730, Pf03731	2547	XRCC6	B1AHC8; hsa:2547; P12956; Q6FG89; Q9UCQ2; Q9UCQ3	ENSG00000196419	Neutrophil degranulation; Cytosolic sensors of pathogen-associated DNA ; Nonhomologous End-Joining (NHEJ); 2-LTR circle formation; IRF3-mediated induction of type I IFN	Non-homologous end joining; DNA repair pathways, full network; Primary ovarian insufficiency; HDAC6 interactions in the central nervous system	9	-0.24	-0.25	-0.07	2.74	2.52	2.7	1.87	1.49	3.39	0.099606274	0.133554985	0.5726674	0.649706071	0.204348253	0.468343038	3.41606E-11	6.50418E-05	8.90744E-07	41010	15162.5	18494.9	34688.3	12777.6	17618.6	13697.5	10861.4	7844.2	91823	62393.9	51019.7	5057.3	2967.9	1621.6	18476.2	8317.1	16991.3	1.77	7.8	4.82	1.66	4.7	1.13	11.54	28.54	3.4	2.78	21.93	15.57	11.31	9.63	27.12	21.1	3.69	8.49	40419.2	42153.7	37302.1	10416.2	13057.6	12877.4	16197.9	12489.6	14680.1	32243.5	25862.3	25998.4	8083.3	7387	8853.1	12187.4	11921.3	14493.8	485.5	458.5	548.4	344.8	208.6	88.9	142.6	68.6	81.1	8366	8804.1	9390.7	2761.8	2036.1	1662.4	2711.3	2269	802.5	161.6	370.2	308.8	89.8	97.2	91.7	38	42.8	28.5	1364.7	1691.8	1595.5	293.7	272	230.8	266.5	253.6	171.3	40790	42153.7	41010	13314	15162.5	15397.9	19401	17618.7	18494.9	34688.3	34476.9	35572.1	12065.2	13249.8	12777.6	17496.6	17886.1	17618.6	12294.8	13697.5	15476.8	14133	10861.4	7879.7	7844.2	7691.9	8215.1	91823	88359.9	93293	81339.3	62393.9	53108.9	58025.6	51019.7	42343	4551.8	5057.3	5703.8	2816.7	2967.9	3385	2507.5	1621.6	1599.8	16825.3	18476.2	24836	8756.4	8317.1	8157.1	16991.3	17124.5	14669	52	20	13	High	High	High	High	High	High	High	High	High	High	High	High	High	High	High	High	High	High	High	High	High	High	High	High	High	High	High	High	High	High	High	High	High	High	High	High	High	High	High	High	High	High	High	High	High	High	High	High	High	High	High	High	High	High	1	5	GG-TMTpro [K297; K317; K338; K461; K544]	GG-TMTpro [K297; K317; K338; K461; K544]
FALSE	High	Master Protein	Q9H792	Inactive tyrosine-protein kinase PEAK1 OS=Homo sapiens OX=9606 GN=PEAK1 PE=1 SV=4	0	FALSE	473.924	60	84	247	84	1746	193	6.89	837.48	84	cell adhesion;cell organization and biogenesis;protein metabolism;other metabolic processes;other biological processes	cytosol;cytoskeleton;other cell component	kinase activity;other molecular function	Pf00069	79834	PEAK1	hsa:79834; Q6ZS78; Q8NAZ4; Q8NCM3; Q8TEG7; Q9H792	ENSG00000173517	RHOV GTPase cycle; RHOU GTPase cycle		2	-0.01	-0.03	0.04	1.34	0.69	1.35	0.25	-0.17	0.24	0.991403766	0.993033019	0.987191641	0.963207644	0.978813067	0.888069696	0.709144296	0.549379353	0.999721569	3811.7	3652.5	6757.9	3793.3	3586	6931.6	4573.2	4648.8	8073.1	11540.4	7477.7	20599.6	10565.5	12106.8	36535.5	12530.5	10754.8	43163.2	1.03	3.13	0.48	0.91	2.25	1.57	9.99	20.42	3.09	16.69	14.63	4.69	5.48	13.6	19.6	11.73	16.59	4.97	3844	3810.1	3467.1	2805.8	3145.4	3187	5680.5	4778.3	5364	3537.4	2845.4	2733.9	2493.6	1993.4	2484.6	4828.3	4721	5652.9	152	153.1	164	127.6	89.3	38.9	143.9	72	83	803.2	1149.9	1233.4	253.9	245	179.7	938.5	977.5	390.4	377.6	704.6	571.9	386.1	465.5	294.9	553.9	887	857.7	946.7	1147.4	939.4	360.7	441.1	279.2	624.4	639.2	509.8	3879.3	3810.1	3811.7	3586.3	3652.5	3810.8	6803.8	6740.6	6757.9	3805.6	3793.3	3740.7	3722	3575.6	3586	6931.6	7083.2	6871.6	3850.1	4573.2	4629.2	5231.3	4648.8	3451.7	7918	8073.1	8410.1	8816.1	11540.4	12253.3	7477.7	7507.5	5741.8	20086.5	21980.7	20599.6	10633.1	9626.6	10565.5	12106.8	14215.3	10881.9	36535.5	33608.8	48223.5	11671.7	12530.5	14622.5	10754.8	13487.1	9867.8	39805.5	43163.2	43656.9	48	16	21	High	High	High	High	High	High	High	High	High	High	High	High	High	High	High	High	High	High	High	High	High	High	High	High	High	High	High	High	High	High	High	High	High	High	High	High	High	High	High	High	High	High	High	High	High	High	High	High	High	High	High	High	High	High	1	0
FALSE	High	Master Protein	Cont_P04264	Keratin, type II cytoskeletal 1 OS=Homo sapiens OX=9606 GN=KRT1 PE=1 SV=6	0	TRUE	473.845	56	47	504	39	644	66	8.12	1757.67	47	cell organization and biogenesis;protein metabolism;other metabolic processes;stress response;other biological processes	non-structural extracellular;plasma membrane;other membranes;cytosol;cytoskeleton;other cell component	bone, tooth or skin structural activity;other molecular function	Pf00038, Pf16208, Pf16210	3848	KRT1	B2RA01; hsa:3848; P04264; P85925; P86104; Q14720; Q6GSJ0; Q9H298	ENSG00000167768	Formation of the cornified envelope; Neutrophil degranulation	Corticotropin-releasing hormone signaling pathway	4	-0.03	0.5	1.09	-3.16	-2.25	-3.4	-0.28	0.15	0.11	0.996106624	0.026730515	8.65872E-16	0.677743393	0.542984626	0.382989615	0.955321556	0.973470491	0.999721569	1599.5	2224.3	1020.7	1563.7	3136.6	2178.4	45403.1	55785.7	505604.1	5093.4	11728	47925.4	33879.8	68157	56384	27930.2	75514.2	60856.3	10.8	30.44	65.77	59.87	33.68	40.73	91.53	84.66	81.09	148.26	141.21	93.65	64.03	69.4	21.87	69.58	53.16	30.81	1584.9	1389.7	1569.6	1047.8	1915.5	2115.6	2336	723.5	756.6	1453.5	1131.3	2900.9	1906.3	1748.7	3560.5	1517.4	657.7	1957.4	479.4	3870.9	1608.9	1572	1071.2	13.8	10646	239.2	4991.2	6321.4	229.9	512.7	398.2	248	4298.8	2239.3	6526.6	367.8	2628.2	2479.7	1148.9	4880.9	2231.8	1016.8	854.8	1933.7	851	1105.6	2557.4	3816.6	4246.5	1340.6	2137	1563.9	901.3	701.5	1599.5	1389.7	1725.7	1339.3	2224.3	2529.6	2798	1020.7	953.1	1563.7	1508.1	3969.1	2845.4	3136.6	5138.9	2178.4	986.8	2379.5	12140.6	115644.4	45403.1	64428.7	55785.7	1224.2	585795.4	26826.1	505604.1	69382.1	2307.5	5093.4	11728	7598.6	137336.4	47925.4	146755.7	19407.7	74012.3	33879.8	21224.7	153038	68157	37517.5	56384	73268.4	47845.6	13631.1	27930.2	59408.6	126614	40985.5	75514.2	99697.1	60856.3	60068.8	14	32	23	High	High	High	High	High	High	High	High	High	High	High	High	High	High	High	High	High	High	High	High	High	High	High	High	High	High	High	High	High	High	High	High	High	High	High	High	High	High	High	High	High	High	High	High	High	High	High	High	High	High	High	High	High	High	1	0
FALSE	High	Master Protein	O00571	ATP-dependent RNA helicase DDX3X OS=Homo sapiens OX=9606 GN=DDX3X PE=1 SV=3	0	FALSE	473.844	73	55	627	17	662	73.2	7.18	1865.72	55	cell-cell signaling;cell cycle OR cell proliferation;cell organization and biogenesis;protein metabolism;RNA metabolism OR transcription;other metabolic processes;stress response;signal transduction;other biological processes	non-structural extracellular;plasma membrane;other membranes;cytosol;cytoskeleton;nucleus;other cell component	enzyme regulator activity;cytoskeletal activity;translation activity;nucleic acid binding activity;other molecular function	Pf00270, Pf00271	1654	DDX3X	A8K538; B4E3E8; hsa:1654; O00571; O15536	ENSG00000215301	Neutrophil degranulation	Novel intracellular components of RIG-I-like receptor pathway; Hepatitis B infection	3	-0.43	-0.04	-0.15	4.09	2.2	3.73	1.18	0.24	1.31	0.026130406	0.993705085	0.610706913	0.20089882	0.38660339	0.149184575	4.90591E-05	0.999997136	0.345452633	5869.4	3271.2	2433.7	4368.2	3192.4	2198.4	2561.5	3972.8	2922.2	43490.2	18250.5	38857	10151.1	11497.1	12264.5	23031.8	13571.3	30433.2	0.86	3.47	0.8	5.95	8.91	2.27	12.71	14.33	28.1	25.76	35.66	13.73	5.7	6.9	9.8	22.67	12.68	7.6	5761.7	5869.4	5380.1	2482.7	2817	2843.8	2054	1717.2	1931.7	4060.3	3231.5	3507	1831.8	1779.8	2227.8	1475.8	1472.4	1808.5	97.9	85.7	110.4	111.4	76.3	38.6	53.1	30.9	19	2473.6	4496	4377.6	779.2	595.6	335.4	1862.4	1728.1	582.3	330.6	760.5	549.5	394.4	352.9	311.6	185.9	283.8	232.6	1289.8	2108.9	1615.2	536.7	409.9	384.1	502.4	407.7	355.4	5814.6	5869.4	5914.9	3173.3	3271.2	3400.4	2460.2	2422.3	2433.7	4368.2	4308	4798.4	2734.2	3192.4	3215.4	2118.6	2209.1	2198.4	2480.2	2561.5	3115.4	4564	3972.8	3421.9	2922.2	3460.2	1926.2	27149.4	45122.4	43490.2	22947.4	18250.5	10714.3	39857.9	38857	30725.2	9309.7	10390.5	10151.1	12367.1	10776.6	11497.1	12264.5	10753.6	13076.8	15902.1	23031.8	25142.7	16001.2	12532.8	13571.3	32026.9	27531.2	30433.2	14	7	11	High	High	High	High	High	High	High	High	High	High	High	High	High	High	High	High	High	High	High	High	High	High	High	High	High	High	High	High	High	High	High	High	High	High	High	High	High	High	High	High	High	High	High	High	High	High	High	High	High	High	High	High	High	High	1	4	GG-TMTpro [K264; K335; K491; K511]	GG-TMTpro [K264; K335; K491; K511]
FALSE	High	Master Protein	Q9C0C2	182 kDa tankyrase-1-binding protein OS=Homo sapiens OX=9606 GN=TNKS1BP1 PE=1 SV=4	0	FALSE	473.385	58	72	227	72	1729	181.7	4.86	779.75	72	cell organization and biogenesis;DNA metabolism;RNA metabolism OR transcription;other metabolic processes;stress response;other biological processes	plasma membrane;other membranes;cytosol;cytoskeleton;nucleus;other cell component	other molecular function	Pf15327	85456	TNKS1BP1	A7E2F8; hsa:85456; Q6PJ35; Q6ZV74; Q9C0C2	ENSG00000149115	Deadenylation of mRNA; TP53 regulates transcription of additional cell cycle genes whose exact role in the p53 pathway remain uncertain; M-decay: degradation of maternal mRNAs by maternally stored factors	Ciliary landscape	4	0.59	0.14	-0.04	-2.59	-1.18	-1.46	-0.26	-0.5	-1.01	0.000994286	0.912476199	0.938794491	0.811301384	0.978526529	0.890609027	0.975402079	0.061825971	0.33603794	3889.8	3361	6059.3	5868.4	3695.5	5885	1153.1	656.4	1083.5	191.2	290.3	394.6	1352.7	1271.9	1811.5	1132.8	902.2	896.5	7.5	5.52	10.68	10.08	13.83	1.08	22.79	18.41	20.56	33.77	12.44	42.9	24.37	31.24	22.6	14.64	20.17	11.32	4330.6	3813.3	3538.1	2683.7	2658	2810.9	5058.9	4091.6	5598.5	4808.4	4402.1	4628.3	2932.8	2060.3	2315.6	4024.3	3922.4	4844.8	50	38.6	28.3	12.5	14.2	7.4	19.7	13.5	10.6	27.8	16.5	19.2	8.2	10.1	9.1	17.8	17.6	14.6	48	131.4	60.2	40.6	52.2	22.5	29.6	47.8	22.1	91.9	106.1	56.5	30.3	32.9	18.9	15	13.3	8.9	4370.3	3813.3	3889.8	3430.4	3086.5	3361	6059.3	5771.9	7053.3	5173	5868.4	6332.6	4377.6	3695.5	3342.1	5777.4	5885	5889.4	1266.2	1153.1	797.9	510.4	742.1	656.4	1083.5	1516	1075.9	305.2	165.1	191.2	241.4	308.9	290.3	380.6	394.6	770.3	1352.7	1794.7	1112.4	1271.9	1595.6	828.8	1953	1811.5	1240.8	1132.8	1158.7	878.8	902.2	1005.4	667.6	954.8	896.5	762.4	45	1	6	High	High	High	High	High	High	High	High	High	High	High	High	High	High	High	High	High	High	High	High	High	High	High	High	High	High	High	High	High	High	High	High	High	High	High	High	High	High	High	High	High	High	High	High	High	High	High	High	High	High	High	High	High	High	1	0
FALSE	High	Master Protein	P21589	5'-nucleotidase OS=Homo sapiens OX=9606 GN=NT5E PE=1 SV=1	0	FALSE	472.961	71	45	759	44	574	63.3	7.03	2352.67	45	cell adhesion;DNA metabolism;other metabolic processes;other biological processes	plasma membrane;other membranes;cytosol;nucleus	other molecular function	Pf00149, Pf02872	4907	NT5E	B3KQI8; hsa:4907; O75520; P21589; Q5W116	ENSG00000135318	Purinergic signaling in leishmaniasis infection; Purine catabolism; Pyrimidine catabolism; Nicotinate metabolism	Pluripotent stem cell differentiation pathway; NAD+ metabolism; Markers of kidney cell lineage	7	-0.02	0.08	0.17	-0.65	-0.97	-0.92	-0.36	-0.34	-0.29	0.961389948	0.989128379	0.400126533	0.995881885	0.978813067	0.951994774	0.859308658	0.216461543	0.947667203	17310.5	22333.4	22081.7	17091.4	23666.4	24888	4013.8	5249.5	2415.2	2552.2	2673.3	1275	120956.9	198204	176053.6	94496.7	156544.6	144122.7	5.36	2.7	1.25	2.04	8.21	2.71	12.02	3.3	25.23	8.46	16.17	11.43	12.86	7.5	14.56	6.13	23.87	5.43	17153.1	18481.9	15126.4	16706.8	19233	18758.7	18436	15991.4	17521.4	16151.9	12516.4	12491.5	13765.9	13194.4	16537.7	17336	16814.3	19691.2	182.1	121.8	142.2	128.1	101.3	56.1	32.8	27	23.8	233.9	254.3	221.7	71.4	87.2	91.1	60.4	46.5	24.2	4444.6	7157.3	6547.7	7114.3	6381.4	5371.5	3134.4	4646.5	2754.1	8226.8	8225.1	6070.7	3684.6	5871.1	4430	2260.8	2136	1530.2	17310.5	18481.9	16629.9	21354.7	22333.4	22430.2	22081.7	22558.6	22074.5	17376.6	16685.5	17091.4	20547	23666.4	23868.8	24888	25227.3	23936.6	4611.7	3637.4	4013.8	5249.5	5276.3	4968.8	1806.4	3025.2	2415.2	2567	2552.2	2202	2103.6	2673.3	2909.5	1292.2	1045.7	1275	125162.7	97789	120956.9	223064	194882.7	198204	206742.6	176053.6	154845.1	101429.6	89828.4	94496.7	109859.6	179496.2	156544.6	144122.7	144229.3	131027.6	42	4	34	High	High	High	High	High	High	High	High	High	High	High	High	High	High	High	High	High	High	High	High	High	High	High	High	High	High	High	High	High	High	High	High	High	High	High	High	High	High	High	High	High	High	High	High	High	High	High	High	High	High	High	High	High	High	1	0
FALSE	High	Master Protein	Q5SW79	Centrosomal protein of 170 kDa OS=Homo sapiens OX=9606 GN=CEP170 PE=1 SV=1	0	FALSE	472.803	60	87	283	71	1584	175.2	7.11	859.58	87		cytosol;cytoskeleton;other cell component		Pf00498, Pf15308	9859	CEP170	hsa:9859; O75058; Q5SW77; Q5SW78; Q5SW79; Q7LGA9; Q86W31; Q9UQ08; Q9UQ09	ENSG00000143702; ENSG00000276725		Ciliary landscape	1	0.09	0.02	0.13	-0.47	-1.02	-0.87	-0.14	-0.85	-1.3	0.984999081	0.996417123	0.646301333	0.995881885	0.978813067	0.953686217	0.994503894	0.001587855	0.102859806	15476.1	6634.2	7382.4	16519.6	6727.2	8054.9	1838.8	1714.8	2918.9	1326.1	848.4	1596.9	4427.6	2484.2	8119.3	4014.8	1376.9	3301.6	0.62	7.47	0.2	4.87	6.07	1.58	6.1	16.29	9.75	17.17	16.37	18.08	23.56	4.28	19.84	6.52	18.59	3.36	15429.6	15476.1	13988.9	4686.5	5713.2	5808.6	6163.5	5220	5868.5	15355.3	11511.5	12317.1	4507	3464.5	4856.9	5498.9	5368.7	6700	66.1	61.5	66.7	41.8	29.4	23.7	51.7	30.3	28.8	108.6	165	133.5	28.8	22.2	29.7	74.6	70.9	40.8	225.5	308.4	239.7	84.6	80.2	67.3	126.4	150.4	144.4	300.4	386.3	257.9	38	45	46.7	53.7	48.9	37.4	15571.1	15476.1	15379.4	5990.3	6634.2	6945.5	7382.4	7363.8	7393.4	16519.6	15345.9	16852.8	6727.2	6214.1	7009.9	7894.3	8054.9	8144.5	1674.7	1838.8	1882.9	1714.8	1528.6	2097.5	2847.2	3395.2	2918.9	1191.9	1656.1	1326.1	848.4	680.5	948	1596.9	1595	2154	6351.4	4213	4427.6	2652.1	2449.6	2484.2	8337.9	5698	8119.3	3704.2	4219.3	4014.8	1134.1	1376.9	1649.4	3421	3301.6	3199	54	6	12	High	High	High	High	High	High	High	High	High	High	High	High	High	High	High	High	High	High	High	High	High	High	High	High	High	High	High	High	High	High	High	High	High	High	High	High	High	High	High	High	High	High	High	High	High	High	High	High	High	High	High	High	High	High	1	0
FALSE	High	Master Protein	P35749	Myosin-11 OS=Homo sapiens OX=9606 GN=MYH11 PE=1 SV=3	0	FALSE	471.757	33	68	536	34	1972	227.2	5.5	1765.81	68	cell organization and biogenesis;developmental processes;other biological processes	cytosol;cytoskeleton;other cell component	cytoskeletal activity;other molecular function	Pf00063, Pf01576, Pf02736	4629	MYH11	D2JYH7; hsa:4629; O00396; O94944; P35749; P78422; Q3MIV8; Q3MNF0; Q3MNF1	ENSG00000133392; ENSG00000276480	RHO GTPases activate CIT; EPHA-mediated growth cone collapse; Sema4D induced cell migration and growth-cone collapse; Smooth Muscle Contraction; RHO GTPases activate PKNs; RHO GTPases Activate ROCKs; RHO GTPases activate PAKs	VEGFA-VEGFR2 signaling	8	0.25	0.39	0.02							0.874227629	0.215339422	0.986167054							259.5	539.3	3048.4	307.9	707.8	3093.4													3.78	4.73	6.69	7.05	16.45	4.96													268	259.5	228.2	431.4	433.3	451	2343.3	2274	2419.7	286.2	247.4	209.3	356.6	394.6	505	2154.7	2167.4	2422.5																																					270.5	259.5	250.9	551.4	503.1	539.3	2806.7	3207.8	3048.4	307.9	329.8	286.4	532.3	707.8	728.9	3093.4	3251.9	2944.8																																					25			High	High	High	High	High	High	High	High	High	High	High	High	High	High	High	High	High	High	Not Found	Not Found	Not Found	Not Found	Not Found	Not Found	Not Found	Not Found	Not Found	Not Found	Not Found	Not Found	Not Found	Not Found	Not Found	Not Found	Not Found	Not Found	Not Found	High	Not Found	High	Not Found	Not Found	Not Found	High	Not Found	Not Found	High	High	High	High	Not Found	High	High	Not Found	1	0
FALSE	High	Master Protein	Q15393	Splicing factor 3B subunit 3 OS=Homo sapiens OX=9606 GN=SF3B3 PE=1 SV=4	0	FALSE	471.082	55	54	247	53	1217	135.5	5.26	859.92	54	cell organization and biogenesis;RNA metabolism OR transcription;other metabolic processes;other biological processes	nucleus;other cell component	nucleic acid binding activity;other molecular function	Pf03178, Pf10433	23450	SF3B3	hsa:23450; Q15393; Q6NTI8; Q96GC0; Q9BPY2; Q9UFX7; Q9UJ29	ENSG00000189091	mRNA Splicing - Major Pathway; mRNA Splicing - Minor Pathway	mRNA processing	3	-0.09	0.04	-0.06	-0.72	-0.13	-0.66	0.25	0.37	0.28	0.758136678	0.992164761	0.883668943	0.995881885	0.995586104	0.986338611	0.735538722	0.98371296	0.998347152	12965.1	5734.3	5650.5	12182.5	5888.5	5420.9	68556.2	52434.7	61613.1	41537.9	47792.6	38988.2	3250.8	2202.3	3872.4	3861.5	2854.9	4711.1	2.96	2.14	2.76	4.46	13.75	5.29	5.32	7.84	9.53	18.4	10.71	8.63	9.34	3.87	3.91	2.97	10.21	4.03	12847.2	13044.4	11235.2	4486.2	4964.5	4633.9	4850.3	3897	4485	11634.1	8599	8903.8	3156.6	3283	4264.8	3776	3509.4	4795.7	2534.6	2294.7	2529.1	1279.3	898.5	615.6	952.5	549.5	617.6	5043.2	4000.8	4181.1	1349.1	1559.6	1516.5	2003	1733.9	684.3	110.5	237.9	200.9	70.2	68.8	61.6	58.7	97.4	71	313.2	352.6	260.7	80.6	95.1	80.8	78	68.1	55	12965.1	13044.4	12352	5734.3	5764.8	5540.8	5809.4	5497.4	5650.5	12516.2	11463.3	12182.5	4711.6	5888.5	6155.3	5420.9	5265.4	5829.7	64188.1	68556.2	71372.5	52434.7	46791.7	54573.2	52410	61613.1	62566.3	55352.8	40152.8	41537.9	39733.7	47792.6	48447.2	42867.4	38988.2	36106.8	3112.7	3250.8	3711.6	2202.3	2102.6	2271.3	3872.4	3692.1	3991	3861.5	3850.4	4057.3	2401.9	2907.4	2854.9	4970.9	4596.4	4711.1	48	28	6	High	High	High	High	High	High	High	High	High	High	High	High	High	High	High	High	High	High	High	High	High	High	High	High	High	High	High	High	High	High	High	High	High	High	High	High	High	High	High	High	High	High	High	High	High	High	High	High	High	High	High	High	High	High	1	0
FALSE	High	Master Protein	A5YKK6	CCR4-NOT transcription complex subunit 1 OS=Homo sapiens OX=9606 GN=CNOT1 PE=1 SV=2	0	FALSE	468.15	41	83	277	83	2376	266.8	7.11	831.97	83	RNA metabolism OR transcription;other metabolic processes;developmental processes;other biological processes	cytosol;nucleus;other cell component	other molecular function	Pf04054, Pf12842, Pf16415, Pf16417, Pf16418	23019	CNOT1	A5YKK6; hsa:23019; Q68DX7; Q7Z3K2; Q8IWB8; Q8TB53; Q9BVZ6; Q9UFR8; Q9UI27; Q9Y2L0	ENSG00000125107	Deadenylation of mRNA; TP53 regulates transcription of additional cell cycle genes whose exact role in the p53 pathway remain uncertain; M-decay: degradation of maternal mRNAs by maternally stored factors	Ciliary landscape	4	-0.14	-0.02	-0.01	1.65	0.32	2.02	0.46	0.07	0.84	0.46707789	0.990392175	0.967595892	0.929773256	0.987916533	0.781193503	0.42138681	0.955132274	0.870365967	12297	7719.6	8176.3	11132.1	7613.5	8113.8	3371.9	2244.2	2296	10549.1	2792.5	9302.4	1635.3	974.6	948.1	2245.3	1019.9	1702.3	5.06	2.22	4.79	2.61	8.46	4.21	3.92	66.36	20.67	18.19	17.8	9.08	10.13	10.32	30.16	9.54	12.44	12.58	12185.2	13227.7	10932.7	5943.3	6647.9	6637.8	6826.4	5442.8	6701.4	10821.7	8350.6	8133.7	4479.4	4244.7	5457.6	5483	5408	7034.4	136.1	112.9	113.1	54.8	44.5	4.4	37.7	27.2	22.7	711.6	1113.8	1061.8	94.8	109.5	73.5	434.7	438.1	155.8	58.1	114	102.1	29.3	36.6	26.4	14.2	40.7	16.9	155.1	205.6	146.9	34.2	40.2	27.7	26.7	20.3	20.2	12297	13227.7	12019.4	7596.7	7719.6	7937	8176.3	7678	8442.8	11642.2	11132.1	11128.9	6686.1	7613.5	7877	7871.6	8113.8	8551	3445.5	3371.9	3191.4	2244.2	2319.6	386.4	2072.2	3047.7	2296	7810.2	11178	10549.1	2792.5	3355.2	2349.3	9302.4	9850.8	8222.6	1635.3	1557.6	1885.8	918.2	1119.1	974.6	939.3	1540.5	948.1	1912.8	2245.3	2286.6	1019.9	1227.5	977.8	1702.3	1368.3	1729.8	71	16	6	High	High	High	High	High	High	High	High	High	High	High	High	High	High	High	High	High	High	High	High	High	High	High	High	High	High	High	High	High	High	High	High	High	High	High	High	High	High	High	High	High	High	High	High	High	High	High	High	High	High	High	High	High	High	1	0
FALSE	High	Master Protein	Q92900	Regulator of nonsense transcripts 1 OS=Homo sapiens OX=9606 GN=UPF1 PE=1 SV=2	0	FALSE	467.14	64	61	278	61	1129	124.3	6.61	924.26	61	cell cycle OR cell proliferation;cell organization and biogenesis;DNA metabolism;RNA metabolism OR transcription;other metabolic processes;stress response;transport;other biological processes	cytosol;nucleus;other cell component	nucleic acid binding activity;other molecular function	Pf09416, Pf13086, Pf13087, Pf18141	5976	UPF1	hsa:5976; O00239; O43343; Q86Z25; Q92842; Q92900	ENSG00000005007	Nonsense Mediated Decay (NMD) enhanced by the Exon Junction Complex (EJC); Nonsense Mediated Decay (NMD) independent of the Exon Junction Complex (EJC)	Pathophysiological roles of DUX4 in FSHD1	3	0.1	0.21	0.06	-1.03	-1.72	-1.11	0.13	-0.01	0.1	0.983588198	0.661686416	0.986167054	0.995881885	0.898789817	0.945961839	0.927704524	0.831986482	0.999721569	14833.5	11287.5	9887.5	15877.3	13036.4	10280.2	8514.8	8732.4	8893.4	4158	2648.8	4125.6	10871.5	12181.1	14023.4	11895.7	12088.2	15002.8	1.27	3.41	0.31	0.49	7.97	1.34	12.36	6.95	3.96	5.81	8.69	2.6	4.16	9.23	5.8	3.95	4.74	8.94	14775.5	14555.5	13492.3	9240.7	9720.5	9243.3	8263.9	7009.1	7811.4	14848.5	11867.7	11604.2	7841.1	7643.9	9032.4	7042.9	6851.9	8541.1	370.1	285	258.9	192.9	174	98.5	161.6	75	89.7	369.3	450.7	418.5	97.6	78.8	82.9	197.8	178.8	78.2	402.5	795.7	564.6	381.6	398.9	382.2	193.8	376.3	249.4	902.7	1089.2	768	405.4	428.1	341.1	235.3	203.5	191.9	14911.1	14555.5	14833.5	11811.5	11287.5	11052.4	9898	9887.5	9841.3	15974.4	15820.8	15877.3	11703.7	13710.6	13036.4	10111	10280.2	10382.6	9371.8	8514.8	7305.9	7904.1	9059.6	8732.4	8893.4	8410.2	9085.9	4053	4523.1	4158	2873.1	2413.5	2648.8	4234.3	4019.9	4125.6	11334.8	10871.5	10429.2	11964.3	12181.1	14101.3	12780.6	14258	14023.4	11129.4	11895.7	11954.6	12088.2	13089	12053	15002.8	13740.1	16430.2	51	8	17	High	High	High	High	High	High	High	High	High	High	High	High	High	High	High	High	High	High	High	High	High	High	High	High	High	High	High	High	High	High	High	High	High	High	High	High	High	High	High	High	High	High	High	High	High	High	High	High	High	High	High	High	High	High	1	0
FALSE	High	Master Protein	Q9Y4I1	Unconventional myosin-Va OS=Homo sapiens OX=9606 GN=MYO5A PE=1 SV=2	0	FALSE	467.035	47	92	268	86	1855	215.3	8.48	829.53	92	cell organization and biogenesis;transport;other biological processes	other membranes;cytosol;cytoskeleton;other cell component	cytoskeletal activity;other molecular function	Pf00063, Pf00612, Pf01843	4644	MYO5A	A8MZC5; hsa:4644; O60653; Q07902; Q16249; Q9UE30; Q9UE31; Q9Y4I1	ENSG00000197535	Regulation of actin dynamics for phagocytic cup formation; Translocation of SLC2A4 (GLUT4) to the plasma membrane; Insulin processing; FCGR3A-mediated phagocytosis	Joubert syndrome; 2q37 copy number variation syndrome	6	0.03	0.01	0.08	-0.81	-0.59	-0.81	-0.04	0.12	0.09	0.997126254	0.999725898	0.929928592	0.995881885	0.981538842	0.970686617	0.998360916	0.95791138	0.999721569	6960.2	8004.8	5258.3	7119.9	8073.9	5544.7	484	698.6	304	275.3	465.3	173.9	10955.8	16694	14832.6	10623.4	18097.2	15822.9	3.02	0.85	3.48	1.48	4.68	1.72	18.37	19.63		11.64	4.63	25.15	13	3.13	23.68	3.18	8.91	11.71	7036.9	6960.2	6085	6194.1	6893.6	6733.7	4390.2	3714	4422.1	6700.1	5340.9	5115.4	5072.1	4627.8	5594.1	3840.3	3794.6	4561.3	22	12.8	17.2	17	14	5.6	5.5	0	0	25.1	25.7	32.5	14.6	15.2	14.7	6.8	9.3	0	455.4	727.9	593.1	556.5	546.6	445.4	224.9	251.7	266.8	877.4	930.8	682.5	519.3	591.9	515	207.7	234.3	194.6	7101.5	6960.2	6689.8	7917.3	8004.8	8051.6	5258.3	5239.2	5571.3	7208.1	7119.9	6999.1	7570.7	8300.7	8073.9	5513.3	5693.2	5544.7	556.4	382.8	484	698.6	727	496.4	304	0	0	275.3	258.4	322.5	430.4	465.3	468.2	145.3	208.1	0	12824.3	9944.8	10955.8	17449.4	16694	16433.3	14832.6	9535.6	14999.7	10817.3	10165.5	10623.4	15483.6	18097.2	18197.2	13240.6	15822.9	16667	54	2	21	High	High	High	High	High	High	High	High	High	High	High	High	High	High	High	High	High	High	High	High	High	High	High	High	High	High	Not Found	High	High	High	High	High	High	High	High	Not Found	High	High	High	High	High	High	High	High	High	High	High	High	High	High	High	High	High	High	1	0
FALSE	High	Master Protein	Q08378	Golgin subfamily A member 3 OS=Homo sapiens OX=9606 GN=GOLGA3 PE=1 SV=2	0	FALSE	465.69	55	79	237	78	1498	167.3	5.44	834.23	79		other membranes;cytosol;ER/Golgi;nucleus			2802	GOLGA3	A5PKX6; hsa:2802; O43241; Q08378; Q6P9C7; Q86XW3; Q8TDA9; Q8WZA3	ENSG00000090615	RND2 GTPase cycle		1	0.22	0.1	0.14	-1.25	-0.94	-1.62	-0.09	-0.53	-0.63	0.721914279	0.961614014	0.527041446	0.994108555	0.978813067	0.871053746	0.999999228	0.055530009	0.644964671	10068.6	5776.6	6930.3	11688.5	6179.2	7635.1	1082.8	1198.6	1806.1	455.8	626.1	588.7	4116.4	2638.3	2362.3	3876.1	1822.9	1530.4	3.52	3.84	10.18	3.39	18.57	5.1	5.21	23.82	15.79	3.68	4.11	28.05	11.89	15.51	5.78	9.37	19.94	49.09	10183.9	10068.6	8725	4412.6	5233.9	4831.1	5393	4912.8	6252	10802.6	8768	9026.5	4805.3	2740.7	4281.3	5133.2	5088.9	6699.8	43.8	36.2	35.5	29.2	22.7	19.8	31.2	20.4	17.8	43.3	45.4	44.5	21.1	21.9	19.6	25.7	26.2	17	146.2	341.2	199	84.1	93.5	56.8	38	59	42	314.4	377	219.4	61.1	80.8	49.2	24	10.2	24.5	10277.4	10068.6	9592.3	5640.2	6077.6	5776.6	6459.4	6930.3	7876.6	11621.7	11688.5	12350.4	7172.5	4915.9	6179.2	7369.3	7635.1	8144.3	1108	1082.8	1001.8	1198.6	1181.7	1759.3	1717.2	2285.7	1806.1	475.6	455.8	442.1	622.3	669.7	626.1	550.8	588.7	898	4116.4	4661.1	3675.8	2638.3	2855.5	2094.2	2507.4	2234	2362.3	3876.1	4117.3	3415.8	1822.9	2471.1	1738.3	1530.4	690.7	2093.8	62	3	10	High	High	High	High	High	High	High	High	High	High	High	High	High	High	High	High	High	High	High	High	High	High	High	High	High	High	High	High	High	High	High	High	High	High	High	High	High	High	High	High	High	High	High	High	High	High	High	High	High	High	High	High	High	High	1	0
FALSE	High	Master Protein	Q96TA1	Protein Niban 2 OS=Homo sapiens OX=9606 GN=NIBAN2 PE=1 SV=3	0	FALSE	465.254	68	48	406	48	746	84.1	6.19	1301.67	48	cell-cell signaling;cell organization and biogenesis;transport;developmental processes;other biological processes	plasma membrane;other membranes;cytosol;nucleus;other cell component	other molecular function		64855	NIBAN2	hsa:64855; Q4LE55; Q5VVW6; Q5VVW7; Q96TA1; Q9BUS2; Q9NT35	ENSG00000136830			0	0.04	0.07	0	-0.07	0.25	0.36	-0.21	0.21	-0.25	0.990206694	0.989881424	0.964575661	0.997498332	0.981538842	0.985903499	0.985459774	0.999997136	0.951349159	31051.7	34790.5	29790.2	31886	36585	29745	20497.4	21516.3	21736.1	19466.8	25552.7	27962.1	34391.5	34009.6	18647.9	29698.2	39297.9	15705.1	2.16	1.4	2.21	0.84	5.08	0.79	5.82	2.46	11.7	10.66	12.46	1.19	5.19	3.37	3.28	2.93	4.83	2.86	30769.4	30705.8	29117.4	27798.9	29960.7	28945.3	25300.7	21117.7	23018.2	29376.4	24109.4	23304.4	24828.8	20396.8	23348	20719.2	19578.2	24518.7	809.4	700	663.2	534.9	413.1	235.5	395	209.2	183.2	1533.5	2074.8	1959.5	1011.4	833.8	731.2	1325.4	1243.6	525.1	1115	2517.2	1862.8	1091.5	1053.4	921.7	282.7	511.9	323.3	2454.1	2719.3	1834.8	1318	1183.4	1117	241.4	232.6	190.1	31051.7	30705.8	32011.7	35532.7	34790.5	34610.5	30303.8	29790.2	28999.6	31603.8	32140.1	31886	37059.6	36585	33698	29745	29374.1	29804.9	20497.4	20912.4	18716.6	21921.4	21516.3	20876.1	21736.1	23460.4	18560	16831	20823	19466.8	29788.6	25552.7	23359.2	28365.2	27962.1	27706.3	31399.8	34391.5	34412.2	34223.4	32171.3	34009.6	18647.9	19397.3	18179.1	30256.8	29698.2	28560.2	39297.9	36180	39471.2	15386.7	15705.1	16279	47	12	25	High	High	High	High	High	High	High	High	High	High	High	High	High	High	High	High	High	High	High	High	High	High	High	High	High	High	High	High	High	High	High	High	High	High	High	High	High	High	High	High	High	High	High	High	High	High	High	High	High	High	High	High	High	High	1	1	GG-TMTpro [K293]	GG-TMTpro [K293]
FALSE	High	Master Protein	Q13428	Treacle protein OS=Homo sapiens OX=9606 GN=TCOF1 PE=1 SV=3	0	FALSE	464.578	43	73	352	72	1488	152	9.04	994.63	73	RNA metabolism OR transcription;other metabolic processes;developmental processes;other biological processes	cytosol;nucleus	other molecular function	Pf03546	6949	TCOF1	A0JLU0; B4E111; hsa:6949; Q13428; Q6SC72; Q7Z5W9; Q96A52; Q99408; Q99860	ENSG00000070814			0	0.32	-0.01	-0.02	-2.17	-1.5	-2.79	0.14	0.22	0.21	0.180999763	0.995114588	0.917010234	0.890361926	0.924263696	0.369897972	0.912588773	0.999997136	0.999721569	9589.5	5684	10082.2	12010	5657.2	9940.6	806.2	1518.5	2004.4	179.6	537.3	290.6	58523	49943.4	87004.6	64606.6	58282.1	100538.5	7.31	9.19	9.69	4.04	13.93	7.26	20.48	17.51	6.16	24.67	45.17	24.34	29.71	14.47	24.65	28.08	23.8	7.83	10200.5	9589.5	8087.6	4446.9	4416.8	5158.4	7097.4	7147	8042.5	10998.7	9009.1	9327	2987.7	3238.6	3919.6	6924.2	6927.9	7405	26.1	27	35.4	47.6	27.1	17.1	36.4	19.4	19.1	21.9	17.9	14.9	18.2	7.1	18.7	9.9	15.5	5.5	2113.7	2423.2	3168	1592.9	1523.7	1654.9	1871.3	2079.3	1547.5	5308.5	3463.3	4150.5	1323.8	2093.4	1649.3	1577.1	1658.4	1125.8	10294.1	9589.5	8891.5	5684	5128.8	6168	8500.9	10082.2	10132.4	11832.6	12010	12761.5	4459.4	5809	5657.2	9940.6	10394.3	9001.6	662.1	806.2	997.8	1949.1	1411.2	1518.5	2004.4	2180.2	1936.9	239.9	179.6	148.1	537.3	218.4	597.6	211.1	348.5	290.6	59521.2	33107.1	58523	49943.4	46533.8	61065.8	123425.7	78782.7	87004.6	65449.9	37823.7	64606.6	39470.9	64002.5	58282.1	100538.5	111977.1	96402.3	42	3	48	High	High	High	High	High	High	High	High	High	High	High	High	High	High	High	High	High	High	High	High	High	High	High	High	High	High	High	High	High	High	High	High	High	High	High	High	High	High	High	High	High	High	High	High	High	High	High	High	High	High	High	High	High	High	1	0
FALSE	High	Master Protein	P26640	Valine--tRNA ligase OS=Homo sapiens OX=9606 GN=VARS1 PE=1 SV=4	0	FALSE	464.276	53	58	345	58	1264	140.4	7.59	1133.16	58	protein metabolism;RNA metabolism OR transcription;other metabolic processes	cytosol	other molecular function	Pf00043, Pf00133, Pf08264	7407	VARS1	B0V1N1; B4DZ61; hsa:7407; P26640; Q5JQ90; Q96E77; Q9UQM2	ENSG00000096171; ENSG00000204394; ENSG00000224264; ENSG00000226589; ENSG00000231116	Cytosolic tRNA aminoacylation	Amino acid metabolism	2	0.19	0.14	0.07	-0.91	-0.62	0.99	-0.04	0.51	0.78	0.851457653	0.936839585	0.982804186	0.995881885	0.981538842	0.959103087	0.999999228	0.886865791	0.852519383	20080.9	22575.6	20644.2	22858.5	24843.3	21600.8	3232.3	2009.9	991.7	1724.9	1306.7	1973.8	4616.9	5051	1886	4485.8	7173.9	3228	4.05	3.94	4.59	2.78	7.43	5.3	11.22	16.91	76.9	15.13	9.85	35.25	7.92	6.71	17.7	3.12	1.43	22.46	20274.6	18919	18265.3	18572.3	19441.5	18379.5	17133.2	15779.4	16386.1	20716.9	17671.9	16706.5	16137	15434.7	17212.9	15046.3	15542.2	17351.9	128.6	108.2	94	52.6	38.6	17.4	33.8	2.4	9.8	157.2	215.6	165.6	44.4	37.9	44.3	101.6	87.8	19.6	186.8	337.9	248.1	149.5	175.6	136.9	38.2	49.3	33.5	363.8	419.9	276.9	240.6	234.6	208.1	38.7	47.8	45.6	20460.6	18919	20080.9	23739.1	22575.6	21976.8	20521.2	22259.6	20644.2	22287.7	23558.3	22858.5	24086.2	27684.8	24843.3	21600.8	23318.7	21093	3255.9	3232.3	2652.3	2157.4	2009.9	1541.2	1857.3	263.6	991.7	1724.9	2163.7	1645.4	1306.7	1161.4	1415.6	2173.5	1973.8	1033.6	5261.1	4616.9	4584	4686.2	5361.3	5051	2516.7	1866.3	1886	4485.8	4585.3	4310.2	7173.9	7172.7	7352.4	2468	3228	3904.6	62	8	16	High	High	High	High	High	High	High	High	High	High	High	High	High	High	High	High	High	High	High	High	High	High	High	High	High	High	High	High	High	High	High	High	High	High	High	High	High	High	High	High	High	High	High	High	High	High	High	High	High	High	High	High	High	High	1	0		Met-loss+Acetyl [N-Term]
FALSE	High	Master Protein	P54289	Voltage-dependent calcium channel subunit alpha-2/delta-1 OS=Homo sapiens OX=9606 GN=CACNA2D1 PE=1 SV=3	0	FALSE	462.35	50	50	321	50	1103	124.5	5.27	1096.62	50	cell-cell signaling;transport;other biological processes	plasma membrane;other membranes;cytosol;ER/Golgi;other cell component	transporter activity;other molecular function	Pf00092, Pf08399, Pf08473	781	CACNA2D1	hsa:781; P54289; Q17R45; Q9UD80; Q9UD81; Q9UD82	ENSG00000153956		Arrhythmogenic right ventricular cardiomyopathy; MAPK signaling pathway; VEGFA-VEGFR2 signaling; Affected pathways in Duchenne muscular dystrophy	4	-0.09	0.05	0.05				-0.24	-0.6	-0.62	0.952890587	0.993705085	0.997505523				0.979812739	0.024634927	0.73982169	5528.7	9822.5	14471.9	5196.1	10184.5	14971.9							23925.8	69830.2	87739.8	20233.1	46102.7	56930.9	3.96	1.29	6.18	4.83	13.34	5.37							4.1	10.5	11.87	4.19	25.88	3.31	5447	5899.1	5028.9	7567.3	8545.8	8214.7	12307.3	9296.8	11486.9	5188.9	3897.8	3726.9	5887.7	5678	7966.1	10428.8	9333.9	12823.3																			826.1	1751.2	1364.6	2595.9	2286.6	1814.8	1330.2	2377.2	1279.1	1641.1	1768.5	1349.2	1219.2	1992.6	1304.7	893.1	857.8	634.2	5497	5899.1	5528.7	9672.5	9923.4	9822.5	14741	13114.8	14471.9	5582.3	5196.1	5099.4	8788	10184.5	11497.4	14971.9	14004.2	15588																			23264.2	23925.8	25209.4	81391.6	69830.2	66965.1	87739.8	90069.7	71913	20233.1	19314.3	21001.9	36352.5	60918.6	46102.7	56930.9	57921.2	54305.9	49		33	High	High	High	High	High	High	High	High	High	High	High	High	High	High	High	High	High	High	Not Found	Not Found	Not Found	Not Found	Not Found	Not Found	Not Found	Not Found	Not Found	Not Found	Not Found	Not Found	Not Found	Not Found	Not Found	Not Found	Not Found	Not Found	High	High	High	High	High	High	High	High	High	High	High	High	High	High	High	High	High	High	1	0
FALSE	High	Master Protein	O43432	Eukaryotic translation initiation factor 4 gamma 3 OS=Homo sapiens OX=9606 GN=EIF4G3 PE=1 SV=2	0	FALSE	460.367	45	69	350	59	1585	176.5	5.38	1118.07	69	protein metabolism;other metabolic processes;other biological processes	cytosol;translational apparatus;other cell component	nucleic acid binding activity	Pf02020, Pf02847, Pf02854	8672	EIF4G3	B9EGQ7; hsa:8672; O43432; Q15597; Q504Z1; Q5SWC3; Q8NEN1	ENSG00000075151	ISG15 antiviral mechanism	Translation factors; Translation inhibitors in chronically activated PDGFRA cells	3	-0.27	-0.13	-0.1	3.35	2.07	3.68	0.73	0.55	1	0.190833895	0.888078278	0.481871293	0.328595571	0.585947754	0.220703688	0.088787342	0.793969712	0.611912326	6842.5	7464.6	6825.8	5681.5	6813.1	6376.3	563.7	1636.4	705.2	5752.6	6879.4	9036.1	1262.7	2308.2	1677.3	2100.6	3383.3	3354.6	2.77	6.28	2.65	4.47	4.8	2.51	35.94	24.72	43.52	30.58	23.02	5.37	5.26	8.93	19.76	12.5	14.56	11.58	6780.3	7136.9	6163.6	5589.5	6428.4	6756.1	5886.4	4743.5	5417.9	5175.6	4261.9	4429.9	4369.7	3798.4	4972.6	4441.4	4216	5451.8	29	11.5	20	39.9	31.8	11.6	12.8	2.5	7	308	635.4	579	244.2	224.5	143.1	453.3	401.9	165.7	44.8	94.6	63.2	76.2	65.8	62.6	25.4	30.8	30.1	145.2	210.8	134.9	138.5	110.7	88.8	61.2	49.7	36.5	6842.5	7136.9	6776.3	7144.5	7464.6	8078.4	7050.5	6691.6	6825.8	5568.1	5681.5	6061.1	6522.3	6813.1	7176.9	6376.3	6325.5	6627.2	735.7	343.2	563.7	1636.4	1658	1030.3	705.2	281.8	712.2	3380.7	6376.8	5752.6	7192.8	6879.4	4573.2	9701.2	9036.1	8740.6	1262.7	1292.3	1167.5	2388.1	2009.5	2308.2	1677.3	1167.8	1693.4	1790.1	2302.5	2100.6	4129.3	3383.3	3136.6	3904.4	3354.6	3124.6	39	9	5	High	High	High	High	High	High	High	High	High	High	High	High	High	High	High	High	High	High	High	High	High	High	High	High	High	High	High	High	High	High	High	High	High	High	High	High	High	High	High	High	High	High	High	High	High	High	High	High	High	High	High	High	High	High	1	1	GG-TMTpro [K938]	GG-TMTpro [K938]
FALSE	High	Master Protein	Q16881	Thioredoxin reductase 1, cytoplasmic OS=Homo sapiens OX=9606 GN=TXNRD1 PE=1 SV=3	0	FALSE	457.683	65	38	307	37	649	70.9	7.39	1156.14	38	cell cycle OR cell proliferation;developmental processes;signal transduction;other biological processes	cytosol;mitochondrion;nucleus;other cell component	other molecular function	Pf00462, Pf02852, Pf07992	7296	TXNRD1	B7Z1F4; B7Z3Y8; B7Z904; E9PMY9; F5H780; hsa:7296; Q16881; Q6FI31; Q6VB40; Q6VB41; Q6VB42; Q6VBP2; Q6VBP3; Q6VBP4; Q6VBP5; Q6VBP9; Q6VBQ0; Q6YNQ1; Q76P53; Q7LA96; Q8WVC8; Q99475; Q9UES8; Q9UH79	ENSG00000198431	PPARA activates gene expression; Detoxification of Reactive Oxygen Species; TP53 Regulates Metabolic Genes; Interconversion of nucleotide di- and triphosphates; NFE2L2 regulating anti-oxidant/detoxification enzymes; Metabolism of ingested H2SeO4 and H2SeO3 into H2Se; Uptake and function of diphtheria toxin; Metabolism of ingested MeSeO2H into MeSeH	Selenium micronutrient network; Selenium micronutrient network ; Selenium micronutrient network; Selenium metabolism and selenoproteins; Nuclear receptors meta-pathway; NRF2 pathway; Oxidative stress response; Ferroptosis	16	0.05	0	0.07	1.33	1.15	2.14	0.86	0.54	1.19	0.998690675	0.989128379	0.982804186	0.963207644	0.911344568	0.688620087	0.079117813	0.872320774	0.514283902	10552.5	38429.7	25852.7	10957.9	38341.3	27064.8	8075.6	8326.4	4981.6	20355.6	18428.5	21902.6	949.6	2049.3	931.2	1718	2979	2130.5	1.96	1.02	0.87	4.08	3.04	2.54	23.67	11.66	9.98	15.56	23.89	0.37	15.29	11.03	10.53	25.25	14.35	14.02	10456.6	10834.2	9485.3	29888.3	33094.7	32591.4	21841.9	18326.5	20416.5	10185.6	8788.2	7964	25826.4	20330.9	26565.1	18174.2	18268.2	22264.6	318.9	202.9	348.8	203.8	159.9	76.3	80.9	48.5	49.2	1436	2028.2	2149	763.1	601.4	431.1	1022.1	979.5	415.1	29.2	69.5	60.4	65.4	56.6	58.1	15.7	24.6	14.9	108.1	157.3	142.5	99.9	98.7	65.4	41.4	31.6	23.9	10552.5	10834.2	10428.1	38203.3	38429.7	38970.2	26161.1	25852.7	25721.8	10957.9	11715.5	10896.7	38548.7	36466.8	38341.3	26091.4	27408.7	27064.8	8075.6	6062.8	9844.3	8354.7	8326.4	6763.1	4449.6	5438.3	4981.6	15760.7	20355.6	21349.1	22473.7	18428.5	13772.8	21873.7	22025.5	21902.6	822.2	949.6	1115.7	2049.3	1729.5	2145.6	1035.5	931.2	838.7	1333.1	1718	2217.5	2979	3018.9	2311.5	2637.7	2130.5	2050.1	42	16	4	High	High	High	High	High	High	High	High	High	High	High	High	High	High	High	High	High	High	High	High	High	High	High	High	High	High	High	High	High	High	High	High	High	High	High	High	High	High	High	High	High	High	High	High	High	High	High	High	High	High	High	High	High	High	1	0
FALSE	High	Master Protein	Q96RT1	Erbin OS=Homo sapiens OX=9606 GN=ERBIN PE=1 SV=2	0	FALSE	456.931	59	69	277	69	1412	158.2	5.5	890.32	69	cell adhesion;cell organization and biogenesis;signal transduction;other biological processes	extracellular matrix;plasma membrane;other membranes;nucleus;other cell component	signal transduction activity or receptor binding;cytoskeletal activity	Pf00595, Pf13855	55914	ERBIN	A0AVR1; B4E3F1; B7ZLV9; E7EQW9; E9PCR8; hsa:55914; Q1RMD0; Q86W38; Q96RT1; Q9NR18; Q9NW48; Q9ULJ5	ENSG00000112851	RHOA GTPase cycle; RAC1 GTPase cycle; RHOC GTPase cycle; RHOG GTPase cycle; RAC2 GTPase cycle; RAC3 GTPase cycle; RHOB GTPase cycle; Downregulation of ERBB2 signaling; Signaling by ERBB2 KD Mutants; Signaling by ERBB2 TMD/JMD mutants; Signaling by ERBB2 ECD mutants; Constitutive Signaling by Overexpressed ERBB2; Drug-mediated inhibition of ERBB2 signaling; Resistance of ERBB2 KD mutants to trastuzumab; Resistance of ERBB2 KD mutants to sapitinib; Resistance of ERBB2 KD mutants to tesevatinib; Resistance of ERBB2 KD mutants to neratinib; Resistance of ERBB2 KD mutants to osimertinib; Resistance of ERBB2 KD mutants to afatinib; Resistance of ERBB2 KD mutants to AEE788; Resistance of ERBB2 KD mutants to lapatinib; Drug resistance in ERBB2 TMD/JMD mutants	Nucleotide-binding oligomerization domain (NOD) pathway; Nod-like receptor (NLR) signaling pathway; Pathways affected in adenoid cystic carcinoma	26	-0.18	-0.13	-0.23	0.77	0.44	1.28	0.05	-0.49	-0.19	0.295176406	0.85252436	0.004260533	0.995695676	0.978813067	0.896242846	0.980416366	0.058307527	0.958768286	11784.5	8336.7	9610.2	10416.5	7616.7	8193.9	21012.1	23592.2	11994.4	35735.7	31921.6	29040.3	11081	9435.4	7845	11454.3	6741.5	6858.7	2.12	1.38	2.44	2.85	5.35	2.1	5.14	5.69	10.51	12.07	7.67	1.37	9.3	7.74	7.03	4.04	6.83	11.11	11776	11412.9	10719	6550.2	7026	6972.1	7884.7	7023.7	7628	9488.3	7813.7	7891	5102.9	4332	4859.6	5707.5	5516.1	6537.8	876	703.3	709.4	575.6	454.8	241.3	218	123.7	112.2	2779.5	3874.4	3597.1	947.6	1045.2	999.2	1348.2	1317.3	550.4	393.5	902.8	555.5	300.9	327.6	232.2	130.7	198.6	139.5	929	1085.2	702.4	226.1	246.4	189	107.6	87	85.6	11884.1	11412.9	11784.5	8372.5	8158.7	8336.7	9443.9	9908.1	9610.2	10207.7	10416.5	10796.8	7616.7	7770.3	7013.8	8193.9	8276.1	7947.4	22184.8	21012.1	20019.3	23592.2	23687.7	21386.6	11994.4	13875.4	11369.3	30507.1	38884	35735.7	27908.5	32029.6	31921.6	28853.4	29621.3	29040.3	11081	12334.6	10262	9435.4	10005	8569.5	8619.3	7526.7	7845	11454.3	11852.1	10933.4	6741.5	7534.5	6679.3	6858.7	5875.1	7331	47	23	17	High	High	High	High	High	High	High	High	High	High	High	High	High	High	High	High	High	High	High	High	High	High	High	High	High	High	High	High	High	High	High	High	High	High	High	High	High	High	High	High	High	High	High	High	High	High	High	High	High	High	High	High	High	High	1	1	GG-TMTpro [K381]	GG-TMTpro [K381]
FALSE	High	Master Protein	Q709C8	Intermembrane lipid transfer protein VPS13C OS=Homo sapiens OX=9606 GN=VPS13C PE=1 SV=1	0	FALSE	456.596	32	92	197	92	3753	422.1	6.83	625.72	92	cell organization and biogenesis;transport;other biological processes	other membranes;cytosol;mitochondrion;ER/Golgi;other cytoplasmic organelle;other cell component		Pf06650, Pf09333, Pf12624, Pf16908, Pf16909, Pf16910, Pf21679	54832	VPS13C	hsa:54832; Q6ISR4; Q702P2; Q702P3; Q709C8; Q709C9; Q9NXN8; Q9P2C6	ENSG00000129003			0	-0.08	-0.11	-0.07	-2.02	-1.42	-1.49	-0.27	0.18	0.11	0.901764346	0.758748604	0.608470361	0.927549087	0.951637146	0.875489037	0.952659384	0.999997136	0.992574081	7610.4	11456	11257	7180.4	10609.8	10759	1924.5	1063.4	1476.3	474.3	396.5	524.5	436.1	273.3	201.3	360.5	309.1	217	4.46	3.63	4.62	3.8	5.82	8.09	23.75	15.3	6.91	12.02	16.81	7.41	7.41	21.22	9.42	27.59	17.99	27.59	7525	8204.4	6922.4	8962.6	10001.9	9063.3	9793.1	7580.9	8935.1	6821.1	5386.2	4978.3	7108.3	5624.8	7847.7	7494.3	7058.9	10067.1	92.7	48.3	68.2	32	18.9	12	26.8	13.2	12.9	48.8	42	47.7	11.3	12.9	14.6	24.5	20.6	10.1	16.9	30.1	23.6	8.7	12.1	6.8	2.9	6.1	3.6	29.2	34.4	13.9	10.4	10.5	6.4	3.4	1.9	2.5	7594.1	8204.4	7610.4	11456	11614.2	10837.2	11729.7	10694.2	11257	7338.3	7180.4	6811.5	10609.8	10089	11326.6	10759	10590.9	12237.6	2346.8	1442.7	1924.5	1312.6	984.3	1063.4	1476.3	1479.2	1307.7	536.2	421.5	474.3	331.9	396.5	465.7	524.5	463.3	531.6	475.7	410.9	436.1	273.3	370.5	251.5	193.9	231.1	201.3	360.5	375.6	216.8	309.1	321.1	226.7	219.6	128.3	217	70	3	1	High	High	High	High	High	High	High	High	High	High	High	High	High	High	High	High	High	High	High	High	High	High	High	High	High	High	High	High	High	High	High	High	High	High	High	High	High	High	High	High	High	High	High	High	High	High	High	High	High	High	High	High	High	High	1	0		Met-loss [N-Term]
FALSE	High	Master Protein	P31939	Bifunctional purine biosynthesis protein ATIC OS=Homo sapiens OX=9606 GN=ATIC PE=1 SV=3	0	FALSE	456.388	83	47	401	47	592	64.6	6.71	1362.02	47	other metabolic processes;developmental processes;other biological processes	plasma membrane;other membranes;cytosol	other molecular function	Pf01808, Pf02142	471	ATIC	A8K202; E9PBU3; hsa:471; P31939; Q13856; Q53S28	ENSG00000138363	Signaling by ALK fusions and activated point mutants; Purine ribonucleoside monophosphate biosynthesis	One-carbon metabolism	3	0.06	0.16	-0.01	2.55	1.75	3.94	0	0.37	1.09	0.998690675	0.853763128	0.93551333	0.721405818	0.65129596	0.110190915	0.987078491	0.982827095	0.586703195	18577.1	16259.5	20266.4	19401	18228.4	20071.2	8106.6	4770.2	3464.9	47323.4	16058.2	53294	27845.2	16497.7	9121.9	27815.4	21282.2	19430.3	4.05	1.98	2.13	4.51	6.43	2.48	4.43	20.61	32.99	21.81	17.54	13.73	2.32	6.17	13.76	6.61	4.48	6.48	18408.2	17705.2	17461.2	12997.3	14002.3	13356.8	16920.4	14440.8	15544.4	17318	15290.3	14179.5	12407.3	10162.7	11375	13980.8	13699.6	16091.6	338.4	271.3	278.4	132.5	91.6	40.2	70.3	30.9	19.1	3029.1	5142.6	4763.5	570.1	524	373.5	2545.6	2370.1	797	953.9	2038	1519.1	479.3	554.3	447.1	132.7	296.3	162.2	2182	2794.2	1786.9	756.4	696.1	584.7	304.8	263.3	236	18577.1	17705.2	19196.8	16613.2	16259.5	15971	20266.4	20371.3	19583.8	18631.1	20383.4	19401	18519.3	18228.4	16417.5	20071.2	20554.2	19561	8569.9	8106.6	7856.1	5430.5	4770.2	3565.5	3867.2	3464.9	1935.5	33246.5	51612.8	47323.4	16791	16058.2	11933.9	54481.1	53294	42052.2	26861.7	27845.2	28061.9	15028	16928.3	16497.7	8750.6	11225.2	9121.9	26902.5	30516.4	27815.4	22551.5	21282.2	20662.1	19430.3	17777.3	20206.9	46	23	15	High	High	High	High	High	High	High	High	High	High	High	High	High	High	High	High	High	High	High	High	High	High	High	High	High	High	High	High	High	High	High	High	High	High	High	High	High	High	High	High	High	High	High	High	High	High	High	High	High	High	High	High	High	High	1	1	GG-TMTpro [K331]	Met-loss [N-Term]; GG-TMTpro [K331]
FALSE	High	Master Protein	O76074	cGMP-specific 3',5'-cyclic phosphodiesterase OS=Homo sapiens OX=9606 GN=PDE5A PE=1 SV=2	0	FALSE	456.048	54	55	332	55	875	99.9	6.09	1096.6	55	cell cycle OR cell proliferation;other metabolic processes;signal transduction;other biological processes	cytosol	other molecular function	Pf00233, Pf01590	8654	PDE5A	A0AV69; A8K2C4; hsa:8654; O75026; O75887; O76074; Q86UI0; Q86V66; Q9Y6Z6	ENSG00000138735	cGMP effects; Smooth Muscle Contraction; RHOBTB1 GTPase cycle	Phosphodiesterases in neuronal function; Sildenafil treatment	5	0.05	0.15	0.14	-0.37	-0.26	-0.02	-0.02	0.25	0.1	0.996106624	0.89656975	0.652484651	0.995881885	0.993478085	0.995519349	0.994503894	0.999997136	0.999721569	11087.6	17726.7	41301.2	11494.2	19728.9	45559.8	8620.9	7416.8	12722.8	6668.9	6184.6	12524.7	12666.8	16374.6	14814.9	12456.5	19463.5	15931.2	2.37	2.81	3	5.89	5.06	1.11	6.24	3.89	9.35	14.62	9.69	2.72	4.92	6.88	7.35	8.31	10.62	8.21	10986.8	10925.5	10407.7	14550.4	15257.5	14825.1	36217.6	29145.9	32782.5	10684.1	9364.6	8153.1	13550	10999.2	12699.1	31903.4	30366.1	36883.4	340.4	302.2	282.5	192.9	142.4	83.3	234.7	113.5	107.1	545.4	664.5	801.7	186	201.8	208.2	585.2	570.9	230.4	449.8	888.7	724.9	522.2	500.2	475.2	254.1	389.9	263.5	873.3	1144.8	800.2	575.6	636.6	601.4	249.9	233	212.4	11087.6	10925.5	11442.3	18598.4	17717.1	17726.7	43379.5	41115.4	41301.2	11494.2	12483.9	11155.4	20224.9	19728.9	18328.5	45801.4	45559.8	44835.4	8620.9	9028.5	7971.9	7907.4	7416.8	7379.7	12912.1	12722.8	10853.7	5986.6	6668.9	7964.4	5477	6184.6	6651.4	12524.7	12836.4	12157.5	12666.8	12141.9	13390.7	16374.6	15276	17533.1	16762.3	14774.7	14814.9	10767	12503	12456.5	17162	19463.5	21250.5	15931.2	15733.8	18188.6	56	8	15	High	High	High	High	High	High	High	High	High	High	High	High	High	High	High	High	High	High	High	High	High	High	High	High	High	High	High	High	High	High	High	High	High	High	High	High	High	High	High	High	High	High	High	High	High	High	High	High	High	High	High	High	High	High	1	0
FALSE	High	Master Protein	O95613	Pericentrin OS=Homo sapiens OX=9606 GN=PCNT PE=1 SV=4	0	FALSE	454.947	32	99	270	99	3336	377.8	5.55	867.74	99	cell cycle OR cell proliferation;cell organization and biogenesis;signal transduction;other biological processes	cytosol;cytoskeleton	other molecular function	Pf10495	5116	PCNT	hsa:5116; O43152; O95613; Q7Z7C9	ENSG00000160299	Late endosomal microautophagy; Recruitment of NuMA to mitotic centrosomes; Aggrephagy; Regulation of PLK1 Activity at G2/M Transition; Loss of Nlp from mitotic centrosomes; Recruitment of mitotic centrosome proteins and complexes; Anchoring of the basal body to the plasma membrane; AURKA Activation by TPX2; Chaperone Mediated Autophagy		10	-0.34	-0.39	-0.34	2	-0.09	2.16	-1.14	-1.98	-1.42	0.784800405	0.602862864	0.380883413	0.896013774	0.999925304	0.683846319	0.001285439	5.05556E-16	0.078687259	1144.1	544.5	633.1	905.1	414.9	501.7	2323	3174.7	3926.4	9297.2	2973.6	17592	5922.1	5116.3	11879.3	2688.6	1293	4449.2	3.19	5.34	3.87	7.69	8.26	3.47	5.07	11.92	6.56	14.61	13.17	7.91	3.7	14.16	13.27	15.93	20.73	5.16	1176.6	1114.5	1040.6	393.3	468.9	466.1	514.6	471.4	502.6	841.3	594.5	666	304.5	231.3	267.2	349.4	343.9	396	94.3	72.4	82.3	65.8	61	38.6	67.6	35	41.8	683.6	926.4	1011.4	101	104.5	77	823.4	782.4	290	221.8	433.5	315.2	151.5	167.5	168.3	220.2	313.5	203.3	264	218.2	172.7	43.4	47.5	27	69.8	66.9	47.9	1187.4	1114.5	1144.1	502.8	544.5	557.3	616.4	665.1	633.1	905.1	792.5	911.3	454.5	414.9	385.6	501.7	515.9	481.4	2388.2	2162.7	2323	2697.7	3174.7	3424.5	3720.6	3926.4	4236.8	7502.7	9297.2	10048.1	2973.6	3201.1	2461.2	17622.1	17592	15300.6	6246.6	5922.1	5822.5	4749.9	5116.3	6208.3	14526.8	11879.3	11428.5	3255	2383.6	2688.6	1293	1453.1	952.7	4449.2	4517.7	4099	22	19	14	High	High	High	High	High	High	High	High	High	High	High	High	High	High	High	High	High	High	High	High	High	High	High	High	High	High	High	High	High	High	High	High	High	High	High	High	High	High	High	High	High	High	High	High	High	High	High	High	High	High	High	High	High	High	1	0
FALSE	High	Master Protein	P13797	Plastin-3 OS=Homo sapiens OX=9606 GN=PLS3 PE=1 SV=4	0	FALSE	454.469	76	50	374	45	630	70.8	5.6	1173.68	50	cell organization and biogenesis;developmental processes	plasma membrane;other membranes;cytosol;cytoskeleton;other cell component	cytoskeletal activity;other molecular function	Pf00307, Pf13499	5358	PLS3	A8K579; B1AQ09; B4DGB4; B7Z6M1; hsa:5358; P13797; Q86YI6	ENSG00000102024			0	-0.07	0.07	0.11	-0.11	0.71	1.25	-0.13	0.25	-0.1	0.828395398	0.990392175	0.861469654	0.99999837	0.978813067	0.951062716	0.999999228	0.999997136	0.984980959	27866.2	31210.5	30069	26474.8	32764	32465.2	2593.9	1767.3	2409.8	2402.6	2884.4	5729.3	33224.4	13853.8	7282.5	30451.5	16430.7	6814.7	1.71	1.77	5.48	2.63	4.06	0.18	10.36	14.33	35.84	13.5	1.68	7.95	11.67	11.46	19.83	8.74	10.62	3.26	26818	27897.3	25346.7	23807.2	27121.3	26101.8	27511	21233.8	23867	25439.4	19495.7	19349.5	22009.8	17035.7	22700.9	22618.7	21638.4	26624.9	105.4	86.8	77.6	43.1	42.2	19.1	43.8	33.7	18.8	202.5	239.4	289.5	95.7	95	90.3	238.1	254.8	112.8	1119.9	2871.6	1798.5	416.1	531	375.5	98	248.8	129.5	2580.3	2788.3	1721.4	632.9	502.9	465	108.3	96.1	79.6	27064	27897.3	27866.2	30430.5	31493.4	31210.5	32951.2	29954	30069	27368.2	25989.6	26474.8	32851.9	30556.4	32764	32472	32465.2	32365.2	2668.2	2593.9	2189.9	1767.3	2195.2	1695.2	2409.8	3778.1	1909.3	2222.3	2402.6	2875.7	2818.4	2912.6	2884.4	5095.7	5729.3	5953.4	31536.5	39234.6	33224.4	13046.2	16214.9	13853.8	6463.1	9428.7	7282.5	31812.8	30451.5	26795.4	18871.7	15374.3	16430.7	6905	6487.4	6814.7	42	4	18	High	High	High	High	High	High	High	High	High	High	High	High	High	High	High	High	High	High	High	High	High	High	High	High	High	High	High	High	High	High	High	High	High	High	High	High	High	High	High	High	High	High	High	High	High	High	High	High	High	High	High	High	High	High	1	0
FALSE	High	Master Protein	Q9UKK3	Protein mono-ADP-ribosyltransferase PARP4 OS=Homo sapiens OX=9606 GN=PARP4 PE=1 SV=3	0	FALSE	453.752	43	64	297	64	1724	192.5	5.66	925.06	64	protein metabolism;DNA metabolism;other metabolic processes;stress response;other biological processes	cytosol;cytoskeleton;nucleus;other cell component	nucleic acid binding activity;other molecular function	Pf00092, Pf00533, Pf00644, Pf08487	143	PARP4	hsa:143; O75903; Q14682; Q5QNZ9; Q9H1M6; Q9UKK3	ENSG00000102699	Maturation of nucleoprotein; Nicotinamide salvaging; Maturation of nucleoprotein	NAD+ biosynthetic pathways; 16p11.2 proximal deletion syndrome	5	-0.27	-0.36	-0.41	0.3	0.28	1.03	-0.35	-0.09	-1.33	0.061308908	0.007892891	2.26396E-09	0.995881885	0.981538842	0.933066201	0.864118533	0.612256073	0.112905514	12541.5	14818.6	11907.5	10435.1	11513.8	8981.1	47014.2	55689.9	39500.4	57878.5	67849	80700.7	12249.4	6494.9	11033.9	9586.7	6090.7	4392.6	3	2	4.7	0.46	4.9	1.55	8.93	7.89	9.85	5.11	7.13	3.54	2.06	0.33	11.08	6.03	5.44	7.18	12670.9	12052.8	11407.6	11984	12728.3	12393	9941.6	7777	9463.5	9766.7	7827.7	7612.1	7713.9	6859	7753.5	6181.1	5986	7527.5	2093.1	1573.7	1582.5	1358.8	1089.9	552	717.9	388.9	353.4	4857.2	5846.1	5825.9	2388.6	2214.1	1915.1	3770.8	3647	1451.8	435	926.2	659.6	207.1	211.9	176.5	167.3	333.5	180.9	777.6	938.2	583.8	188.5	204.3	172.4	68.9	59.5	54.1	12787.2	12052.8	12541.5	15318	14780.1	14818.6	11907.5	10970.7	11922.7	10507.2	10435.1	10415.2	11513.8	12302.8	11190.6	8873.8	8981.1	9150.4	53009.1	47014.2	44658.3	55689.9	56758.5	48934.6	39500.4	43611.4	35803.6	53311	58672.4	57878.5	70346.3	67849	61183.5	80700.7	82004.4	76599.2	12249.4	12655	12185.1	6494.9	6471.3	6513.5	11033.9	12636.2	10172.2	9586.7	10246	9087.5	5621.5	6246.7	6090.7	4392.6	4015.5	4635.1	48	36	13	High	High	High	High	High	High	High	High	High	High	High	High	High	High	High	High	High	High	High	High	High	High	High	High	High	High	High	High	High	High	High	High	High	High	High	High	High	High	High	High	High	High	High	High	High	High	High	High	High	High	High	High	High	High	1	0		Met-loss [N-Term]
FALSE	High	Master Protein	Q15155	BOS complex subunit NOMO1 OS=Homo sapiens OX=9606 GN=NOMO1 PE=1 SV=5	0	FALSE	453.651	62	57	224	4	1222	134.2	5.81	785.82	57	cell organization and biogenesis	other membranes;cytosol;ER/Golgi	translation activity;other molecular function	Pf13620, Pf17802	23420	NOMO1	hsa:23420; P78421; Q15155; Q8IW21; Q96DG0	ENSG00000103512; ENSG00000274779			0	0.39	0.27	-0.08				-0.03	0.12	0.25	0.627789877	0.647111773	0.997505523				0.999999228	0.999997136	0.999721569	131.7	210	237.4	173.2	253.8	224.9							427.9	362.9	248.9	417.7	395.2	295.5	5.3	13.56	11.67	5.15	14	7.07							11.83	13.13	49.71	10.55	3.96	11.75	130.5	120.3	120.4	194.1	180.9	159.3	186	197.2	188.4	149.6	129.9	130.1	170	149.7	141.3	156.7	159.1	170.4																			15.2	29.1	27	11.6	10.8	11.5	1.9	9.7	4.4	33.9	41.4	23.5	12.6	12.9	11.5	4.5	4.4	4.1	131.7	120.3	132.4	248.1	210	190.5	222.7	278.2	237.4	161	173.2	178	253.8	268.6	203.9	224.9	238.6	207.1																			427.9	397.7	499.4	362.9	329.1	425.5	122.2	366.7	248.9	417.7	452.3	365.9	375.7	395.2	406.4	287.7	295.5	354.9	1		1	High	High	High	High	High	High	High	High	High	High	High	High	High	High	High	High	High	High	High	High	High	High	High	High	High	Not Found	Not Found	High	High	High	High	High	Not Found	High	High	Not Found	High	High	High	High	High	High	High	High	High	High	High	High	High	High	High	High	High	High	1	0
FALSE	High	Master Protein	Q16531	DNA damage-binding protein 1 OS=Homo sapiens OX=9606 GN=DDB1 PE=1 SV=1	0	FALSE	453.54	58	56	259	56	1140	126.9	5.26	816.71	56	cell-cell signaling;cell cycle OR cell proliferation;cell organization and biogenesis;protein metabolism;DNA metabolism;other metabolic processes;stress response;signal transduction;other biological processes	nucleus;other cell component	nucleic acid binding activity;other molecular function	Pf03178, Pf10433	1642	DDB1	A6NG77; B2R648; B4DG00; hsa:1642; O15176; Q13289; Q16531; Q58F96	ENSG00000167986	Neddylation; Formation of TC-NER Pre-Incision Complex; Dual incision in TC-NER; Gap-filling DNA repair synthesis and ligation in TC-NER; Formation of Incision Complex in GG-NER; Recognition of DNA damage by PCNA-containing replication complex; DNA Damage Recognition in GG-NER; Dual Incision in GG-NER	Hippo-Merlin signaling dysregulation; Hepatitis B infection; Nucleotide excision repair; DNA repair pathways, full network; Nucleotide excision repair in xeroderma pigmentosum	14	-0.18	-0.08	0.06	-1.7	-0.69	-1.2	0.12	0.41	0.07	0.30450438	0.889843024	0.986167054	0.977708842	0.981538842	0.959103087	0.97835117	0.973470491	0.993587067	14689.3	14157.2	10451.4	12999.7	13422.7	10883	114607.4	175679.5	94439.4	35191.5	108929.6	41239.2	1904.2	1989.9	1532.7	2068.2	2634.9	1604.5	4.51	4.55	11.98	8	12.61	7.48	2.8	6.21	6.02	31.63	20.54	4.07	16.42	6.91	11.04	6.98	19.56	4.74	14555.8	15126.5	12585.4	10328.4	12191.8	12043.7	9356	6255.6	8295.7	12948.6	8899.3	9501.1	7888.9	7483.4	10509.5	7580.6	6975	9929.5	4309.8	3837.4	4061.1	4539.1	3154.1	1981.8	1582.8	842.2	968.7	5145.4	3247.7	3542.3	2651.2	3554.6	3689.8	1926.9	1846.8	730.5	54.1	139.4	114.9	60.4	71	53.9	26.6	37.3	27.3	167.8	205.6	125.7	61.9	87.2	74.6	23.3	23.8	19	14689.3	15126.5	13836.4	13201.8	14157.2	14400.9	11206.1	8824.7	10451.4	13930.4	11863.7	12999.7	11775.1	13422.7	15168.4	10883	10464.9	12070.2	109145.3	114643.5	114607.4	186035.8	164260.1	175679.5	87094	94439.4	98125.2	56474.6	32595	35191.5	78080.4	108929.6	117878	41239.2	41526.4	38544.4	1522.4	1904.2	2122.5	1893.5	2168.2	1989.9	1755.4	1414.4	1532.7	2068.2	2245.1	1955.9	1844.5	2667.4	2634.9	1487.8	1604.5	1626.7	52	37	5	High	High	High	High	High	High	High	High	High	High	High	High	High	High	High	High	High	High	High	High	High	High	High	High	High	High	High	High	High	High	High	High	High	High	High	High	High	High	High	High	High	High	High	High	High	High	High	High	High	High	High	High	High	High	1	0
FALSE	High	Master Protein	P49368	T-complex protein 1 subunit gamma OS=Homo sapiens OX=9606 GN=CCT3 PE=1 SV=4	0	FALSE	452.666	79	45	399	44	545	60.5	6.49	1328.18	45	protein metabolism;other metabolic processes;other biological processes	cytosol;cytoskeleton;other cell component	other molecular function	Pf00118	7203	CCT3	A6NE14; hsa:7203; P49368; Q5SZY1; Q9BR64	ENSG00000163468	BBSome-mediated cargo-targeting to cilium; Formation of tubulin folding intermediates by CCT/TriC; Association of TriC/CCT with target proteins during biosynthesis; Cooperation of PDCL (PhLP1) and TRiC/CCT in G-protein beta folding; Prefoldin mediated transfer of substrate to CCT/TriC; Folding of actin by CCT/TriC	16p11.2 proximal deletion syndrome	7	0.11	0.09	0.02	0.51	0.53	1.01	-0.04	0.25	0.19	0.971538356	0.989026872	0.983279103	0.995881885	0.978813067	0.94894484	0.998360916	0.999997136	0.999721569	31359.5	27082	22619.7	33837.3	28880.5	22901.2	7498.8	5325	3464.7	10645.5	7671.5	6975.6	25290.9	20511.2	7901.4	24522.1	24451.3	9030.7	1.91	1.09	2.25	1.96	1.27	0.91	8.62	16.61	18.57	9.75	4.03	4.58	2.59	4.5	3.35	9.32	4.8	5.39	30115.5	31359.5	28626.7	21187.5	23611.7	22438.4	18885.2	16257.2	17417.1	30570.6	25618	24730.5	19349	16425.7	19941.7	15952	15492.3	18809.9	296.1	267	237.9	169.1	102.2	58.6	65.1	30.9	24.7	854.4	1135.8	1071.5	274.4	243.7	240.1	325.9	315.7	123.3	886.9	1851.1	1420.6	632.6	671.6	587.4	120.1	208.5	132.7	1988.9	2468.6	1437.3	802.1	799.8	741.4	153.6	131.1	105.5	30391.8	31359.5	31472.2	27082	27418	26830.1	22619.7	22933.6	21943.1	32888.6	34151.2	33837.3	28880.5	29462.1	28781.8	22901.2	23243.9	22865.2	7498.8	7977.3	6714.4	6928.9	5325	5193.4	3580.4	3464.7	2503.6	9377.9	11398.9	10645.5	8080.1	7467.4	7671.5	6975.6	7099.2	6503.8	24976.8	25290.9	26243.2	19835.8	20511.2	21673.6	7919.7	7901.4	7460.6	24522.1	26960.5	22372.6	23914.7	24451.3	26198.5	9789.6	8854.2	9030.7	47	10	19	High	High	High	High	High	High	High	High	High	High	High	High	High	High	High	High	High	High	High	High	High	High	High	High	High	High	High	High	High	High	High	High	High	High	High	High	High	High	High	High	High	High	High	High	High	High	High	High	High	High	High	High	High	High	1	1	GG-TMTpro [K21]	GG-TMTpro [K21]
FALSE	High	Master Protein	P05023	Sodium/potassium-transporting ATPase subunit alpha-1 OS=Homo sapiens OX=9606 GN=ATP1A1 PE=1 SV=1	0	FALSE	452.568	53	55	323	51	1023	112.8	5.49	1073	55	transport;other biological processes	plasma membrane;other membranes;cytoskeleton;ER/Golgi;other cell component	transporter activity;other molecular function	Pf00122, Pf00689, Pf00690, Pf13246	476	ATP1A1	B2RBR6; B7Z2T5; B7Z3U6; F5H3A1; hsa:476; P05023; Q16689; Q6LDM4; Q9UCN1; Q9UJ20; Q9UJ21	ENSG00000163399	Potential therapeutics for SARS; Ion homeostasis; Ion transport by P-type ATPases	Pre-implantation embryo; Proximal tubule transport; Arsenic metabolism and reactive oxygen species generation	6	0.13	0.12	0.01	-1.7	-1.15	-1.71	0.22	0.05	0.24	0.962766776	0.964537671	0.98190721	0.977708842	0.978813067	0.902112697	0.773310902	0.868826993	0.999721569	22431.1	21473	15772.3	24574.8	23311.5	15899.3	63828.2	53184.1	59112	19694	24017.5	18093.2	8471.6	6476	3829.5	9842.7	6688.4	4531	5.37	3.51	3.6	4.73	6.54	3.49	1.51	5.97	4	6.55	19.87	3.48	8.55	5.96	2.68	10.09	10.35	6.08	22227.2	20824.2	21052.8	17719.8	18492	17744.9	13168.3	11830.4	12401.9	22842.9	19918.9	17844	15185.5	14290.8	16151.6	11074.8	11159.7	12898.3	2468.6	2155.2	2261.8	1278.7	1121.6	600	1012.2	536.6	583.5	1996.8	1945.6	1982.4	653.2	783.7	900.9	845.4	825.9	328.4	310.7	542.9	458.6	205.2	212.1	193.6	57.5	101.1	71	798.3	929.2	537.4	186.8	219.8	189.3	71.1	69.3	48.5	22431.1	20824.2	23145.4	22649.5	21473	21218	15772.3	16688.8	15624.7	24574.8	26553.8	24414.9	22666	25633	23311.5	15899.3	16743.4	15679.1	62517.5	64386.9	63828.2	52407	58410.8	53184.1	55699	60166.3	59112	21916.3	19526.9	19694	19236.5	24017.5	28779.9	18093.2	18571.3	17328	8749.6	7418.2	8471.6	6435.3	6476	7145.3	3794.7	3829.5	3989.5	9842.7	10147.6	8365.1	5570.5	6719.4	6688.4	4531	4680.1	4154.2	46	20	12	High	High	High	High	High	High	High	High	High	High	High	High	High	High	High	High	High	High	High	High	High	High	High	High	High	High	High	High	High	High	High	High	High	High	High	High	High	High	High	High	High	High	High	High	High	High	High	High	High	High	High	High	High	High	1	0
FALSE	High	Master Protein	A2RRP1	NBAS subunit of NRZ tethering complex OS=Homo sapiens OX=9606 GN=NBAS PE=1 SV=2	0	FALSE	451.06	40	75	231	75	2371	268.4	5.96	726.15	75	RNA metabolism OR transcription;other metabolic processes;transport;other biological processes	other membranes;cytosol;ER/Golgi	other molecular function	Pf08314, Pf15492	51594	NBAS	A2RRP1; hsa:51594; O95790; Q2VPJ7; Q53TK6; Q86V39; Q8NFY8; Q9Y3W5	ENSG00000151779	COPI-dependent Golgi-to-ER retrograde traffic		1	-0.68	-0.14	-0.16	0.4	0.77	1.27	-0.18	0.13	-0.02	2.75287E-06	0.747651529	0.078883221	0.995881885	0.978813067	0.898726237	0.985459774	0.95791138	0.989236947	7491.8	9493.2	9116.2	4664.7	8624.7	8146.3	14113.4	12874.3	9864.1	18560.7	22027.9	23765.8	4256.4	6556.2	4200.5	3744.2	7196.6	4151.5	1.3	0.92	2.7	3.97	2.78	3.73	2.59	2.33	8.13	7.89	8.22	11	3.93	9.27	14.16	2.07	10.08	11.79	7415.8	7657.3	6814.4	7489.1	8175.3	7860.5	7611.1	6213.3	7330.3	4091.9	3499.1	3474.3	5513.1	4808.4	5994.2	5557.9	5429.6	7053.9	562.1	472.4	480.4	325.6	245.4	145.2	179.3	88.7	84.6	1691.1	2110.7	1862.1	791	718.8	619	1300.5	1056.9	429.6	151.1	293.1	233.5	180.3	214.7	183	65.5	110.9	58.7	299.8	342.8	247.2	205.2	235.4	210	65.1	55.7	55.4	7483.8	7657.3	7491.8	9572.6	9493.2	9399	9116.2	8765	9235.2	4402.2	4664.7	4753.7	8228.9	8624.7	8651.4	7979	8146.3	8574.7	14235.8	14113.4	13557.8	13345.6	12781	12874.3	9864.1	9946.6	8574.4	18560.7	21183.7	18499.6	23295.9	22027.9	19776	27833.2	23765.8	22664.5	4256.4	4004.3	4313.7	5654.1	6556.2	6752.4	4319.4	4200.5	3299	3696.1	3744.2	3848.4	6118.2	7196.6	7422	4151.5	3758	4745.5	52	20	10	High	High	High	High	High	High	High	High	High	High	High	High	High	High	High	High	High	High	High	High	High	High	High	High	High	High	High	High	High	High	High	High	High	High	High	High	High	High	High	High	High	High	High	High	High	High	High	High	High	High	High	High	High	High	1	1	GG-TMTpro [K1026]	GG-TMTpro [K1026]
FALSE	High	Master Protein	Q99460	26S proteasome non-ATPase regulatory subunit 1 OS=Homo sapiens OX=9606 GN=PSMD1 PE=1 SV=2	0	FALSE	449.962	70	54	295	54	953	105.8	5.39	924.6	54	protein metabolism;other metabolic processes;other biological processes	non-structural extracellular;cytosol;nucleus;other cytoplasmic organelle;other cell component	enzyme regulator activity;other molecular function	Pf01851, Pf13646, Pf18004, Pf21505	5707	PSMD1	B8ZZH9; hsa:5707; Q24JU0; Q53TI2; Q6GMU5; Q6P2P4; Q6PJM7; Q6PKG9; Q86VU1; Q8IV79; Q99460	ENSG00000173692	Cdc20:Phospho-APC/C mediated degradation of Cyclin A; MAPK6/MAPK4 signaling; The role of GTSE1 in G2/M progression after G2 checkpoint; FCERI mediated NF-kB activation; Antigen processing: Ubiquitination & Proteasome degradation; KEAP1-NFE2L2 pathway; Downstream TCR signaling; Activation of NF-kappaB in B cells; Oxygen-dependent proline hydroxylation of Hypoxia-inducible Factor Alpha; ER-Phagosome pathway; Cross-presentation of soluble exogenous antigens (endosomes); SCF-beta-TrCP mediated degradation of Emi1; APC/C:Cdc20 mediated degradation of Securin; APC/C:Cdh1 mediated degradation of Cdc20 and other APC/C:Cdh1 targeted proteins in late mitosis/early G1; Vpu mediated degradation of CD4; Vif-mediated degradation of APOBEC3G; Degradation of beta-catenin by the destruction complex; Regulation of activated PAK-2p34 by proteasome mediated degradation; Separation of Sister Chromatids; Autodegradation of the E3 ubiquitin ligase COP1; Regulation of ornithine decarboxylase (ODC); ABC-family proteins mediated transport; AUF1 (hnRNP D0) binds and destabilizes mRNA; Asymmetric localization of PCP proteins; Degradation of AXIN; Degradation of DVL; Hedgehog ligand biogenesis; Hh mutants are degraded by ERAD; Dectin-1 mediated noncanonical NF-kB signaling; Degradation of GLI1 by the proteasome; Degradation of GLI2 by the proteasome; GLI3 is processed to GLI3R by the proteasome; Hedgehog 'on' state; Regulation of RAS by GAPs; NIK-->noncanonical NF-kB signaling; Defective CFTR causes cystic fibrosis; UCH proteinases; Ub-specific processing proteases; Orc1 removal from chromatin; CDK-mediated phosphorylation and removal of Cdc6; G2/M Checkpoints; Ubiquitin Mediated Degradation of Phosphorylated Cdc25A; Ubiquitin-dependent degradation of Cyclin D; FBXL7 down-regulates AURKA during mitotic entry and in early mitosis; RUNX1 regulates transcription of genes involved in differentiation of HSCs; Regulation of RUNX2 expression and activity; Regulation of PTEN stability and activity; Neddylation; Regulation of expression of SLITs and ROBOs; Interleukin-1 signaling; Somitogenesis; Neutrophil degranulation; Autodegradation of Cdh1 by Cdh1:APC/C; SCF(Skp2)-mediated degradation of p27/p21; Assembly of the pre-replicative complex; Regulation of RUNX3 expression and activity; Negative regulation of NOTCH4 signaling; GSK3B and BTRC:CUL1-mediated-degradation of NFE2L2	Proteasome degradation; Alzheimer's disease and miRNA effects; Parkin-ubiquitin proteasomal system pathway; Alzheimer's disease	64	0.11	0.09	0.05	-1.07	-0.71	-0.87	0.06	0.42	0.12	0.97662875	0.988276294	0.997505523	0.995881885	0.981538842	0.984747766	0.982201231	0.960447753	0.999721569	21622.7	21380	18554.7	23255.8	22809	19172.9	61372	45838.1	39393.3	29326	27986.6	21616.3	2912.2	3339.9	1333.5	3041	4456.1	1446.3	3.3	2.3	1.57	0.49	5.06	1.79	5.07	2.79	4.51	5.26	10.08	1.64	6.76	8.28	21.81	4.16	0.54	9.14	21896.9	20702.1	19667.8	17367.2	18411.9	17815.8	15735.5	12946.6	14727.6	21704.1	17345.6	16996.9	14936.2	13680.3	15803.4	13355	13155.7	15721.1	2498.6	2054.3	2029.1	1153.8	880.2	504.7	715.9	367.2	371.4	2817.6	2773.5	2951.9	847	913.3	956.2	1015.6	961.3	399.4	97.5	213.2	170	106.5	95.5	92.4	21	35.2	16.1	246.7	297.4	193.5	148.2	145.8	126.3	22.7	21.1	19.6	22097.8	20702.1	21622.7	22198.8	21380	21302.8	18847.2	18263.5	18554.7	23349.7	23123.4	23255.8	22293.8	24537.8	22809	19172.9	19738.1	19110.6	63277.4	61372	57261.4	47289.4	45838.1	44737.5	39393.3	41177	37620.5	30925.1	27835	29326	24946.8	27986.6	30547.2	21735.4	21616.3	21074.8	2744.5	2912.2	3139.7	3339.9	2916.4	3408.8	1385.1	1333.5	905.2	3041	3248.4	3012	4419.3	4456.1	4464.3	1446.3	1425.1	1675	54	20	6	High	High	High	High	High	High	High	High	High	High	High	High	High	High	High	High	High	High	High	High	High	High	High	High	High	High	High	High	High	High	High	High	High	High	High	High	High	High	High	High	High	High	High	High	High	High	High	High	High	High	High	High	High	High	1	0
FALSE	High	Master Protein	P30101	Protein disulfide-isomerase A3 OS=Homo sapiens OX=9606 GN=PDIA3 PE=1 SV=4	0	FALSE	449.081	80	49	556	48	505	56.7	6.35	1810.51	49	cell adhesion;cell organization and biogenesis;protein metabolism;other metabolic processes;stress response;signal transduction;other biological processes	non-structural extracellular;other membranes;ER/Golgi;other cytoplasmic organelle;other cell component	other molecular function	Pf00085, Pf13848	2923	PDIA3	hsa:2923; P30101; Q13453; Q14255; Q8IYF8; Q9UMU7	ENSG00000167004	ER-Phagosome pathway; Antigen Presentation: Folding, assembly and peptide loading of class I MHC; Calnexin/calreticulin cycle	Prion disease pathway	4	0.12	0.03	0.01	-0.77	-1.15	-1.04	-0.09	0.48	0.18	0.971538356	0.9978622	0.980695568	0.995881885	0.978813067	0.96853949	0.999999228	0.926235853	0.999721569	38211.1	36207.5	41954.2	41396.9	37059.9	42159.4	9509.1	8059.6	11627	5592.6	3628.5	5673.1	48115.3	29528.7	24186.2	45071.4	41199.4	27452.5	2.71	3.11	3.31	4	4.1	0.4	3.61	10.31	1.74	8.14	12.55	3.09	8.64	11.37	12.49	11.32	20.5	4.17	36680.5	39075.8	34756.3	27479.8	32188.1	30280.8	35659.5	29740.5	31780.6	38479.3	32031.1	28818.7	25273.9	19437.2	25677.3	29390.7	27917.4	34682	392	309.3	337	196.6	163.1	78.2	211.3	101.5	116.2	554.1	557.2	520.3	108	118.4	128.1	265.1	258.9	103.8	1573	3852.7	2604.6	941.8	1065.8	701.6	366.7	748	395.7	3655.7	4509.6	2519.8	1843.6	1347.6	1065.8	436.6	380.9	320.6	37017	39075.8	38211.1	35124.8	37376.9	36207.5	42711	41954.2	40039	41396.9	42700.5	39431	37723.9	34863.9	37059.9	42194.1	41885.9	42159.4	9926.3	9240.5	9509.1	8059.6	8495.3	6930.7	11627	11375.7	11774.8	6082.1	5592.6	5169.2	3180.3	3628.5	4092.4	5673.1	5822.3	5474.2	44296	52637.9	48115.3	29528.7	32547.6	25888.8	24186.2	28342.4	22249.2	45071.4	49250.8	39222.5	54969.7	41199.4	37663.5	27834.1	25722.1	27452.5	47	8	27	High	High	High	High	High	High	High	High	High	High	High	High	High	High	High	High	High	High	High	High	High	High	High	High	High	High	High	High	High	High	High	High	High	High	High	High	High	High	High	High	High	High	High	High	High	High	High	High	High	High	High	High	High	High	1	0
FALSE	High	Master Protein	P48643	T-complex protein 1 subunit epsilon OS=Homo sapiens OX=9606 GN=CCT5 PE=1 SV=1	0	FALSE	448.119	75	43	485	42	541	59.6	5.66	1595.74	43	protein metabolism;other metabolic processes;other biological processes	cytosol;cytoskeleton;other cell component	cytoskeletal activity;nucleic acid binding activity;other molecular function	Pf00118	22948	CCT5	A8JZY8; A8K2X8; B4DYD8; hsa:22948; P48643	ENSG00000150753	Formation of tubulin folding intermediates by CCT/TriC; BBSome-mediated cargo-targeting to cilium; Association of TriC/CCT with target proteins during biosynthesis; Cooperation of PDCL (PhLP1) and TRiC/CCT in G-protein beta folding; Prefoldin mediated transfer of substrate to CCT/TriC; Folding of actin by CCT/TriC	16p11.2 proximal deletion syndrome	7	0.01	-0.1	0.02	-0.24	-0.16	0.32	-0.11	0.3	0.04	0.971538356	0.796640413	0.983279103	0.99999837	0.998833695	0.986285962	0.999999228	0.999997136	0.999721569	32192.9	30086.9	22415.9	32394.6	28054.3	22695.5	25944.3	17648	11456.8	21897.8	15808.3	14287.4	47857.8	31487.4	10895	44422.7	38766.9	11217.9	4.99	3.74	4.24	1.03	5.7	3.83	3.84	3.7	4.04	2	18.47	7.32	8.33	3.01	2.82	10.1	6.86	1.61	31540.3	34842.4	29282.2	22123.1	25910.1	25326.9	19561.3	15259.4	17792.4	30607.1	24237.5	23676.1	18795.5	15450.1	21278.6	15699.1	15126.8	19863.2	1039.2	868.4	866.8	437.7	320.8	199.1	212.8	96.5	113.1	1995.1	2238.6	2174.5	383.7	521.4	494.8	667.6	656.2	242.6	1493.3	3502.8	2673.3	974.8	1062.8	853.3	170.8	281.1	193.8	3603	4336	2487.4	1300.2	1215.8	1201.2	180.8	166	131	31829.7	34842.4	32192.9	28277.8	30086.9	30283.9	23429.5	21526.1	22415.9	32927.8	32311	32394.6	28054.3	27712.3	30711.3	22538	22695.5	24145.6	26318.1	25944.3	24461	17938.8	16704.4	17648	11711.3	10822	11456.8	21897.8	22466.8	21602.6	11300.1	15978.2	15808.3	14287.4	14754.8	12799.5	42051.7	47857.8	49385.4	30564.2	32457.6	31487.4	11264.8	10652	10895	44422.7	47354.4	38718.3	38766.9	37169.1	42446.3	11526.6	11206.1	11217.9	58	13	21	High	High	High	High	High	High	High	High	High	High	High	High	High	High	High	High	High	High	High	High	High	High	High	High	High	High	High	High	High	High	High	High	High	High	High	High	High	High	High	High	High	High	High	High	High	High	High	High	High	High	High	High	High	High	1	0
FALSE	High	Master Protein	Q03252	Lamin-B2 OS=Homo sapiens OX=9606 GN=LMNB2 PE=1 SV=4	0	FALSE	446.539	71	59	353	54	620	69.9	5.59	1151.39	59	cell organization and biogenesis;transport;other biological processes	other membranes;cytoskeleton;nucleus	cytoskeletal activity;other molecular function	Pf00038, Pf00932	84823	LMNB2	hsa:84823; O75292; Q03252; Q14734; Q96DF6	ENSG00000176619		Gastric cancer network 2; Fas ligand pathway and stress induction of heat shock proteins; IL-18 signaling pathway; Familial partial lipodystrophy; Progeria-associated lipodystrophy; Acquired partial lipodystrophy / Barraquer-Simons syndrome	6	0.25	-0.03	0.14	-1.55	-0.85	-1.93	-0.06	0.48	-0.72	0.55895945	0.971496949	0.687051597	0.994108555	0.978813067	0.871053746	0.999999228	0.94064165	0.668921365	19170.8	13526	22957.2	22726	13267.5	25239.4	39645.8	68404.3	63066.8	13523.7	38056.4	16568.4	529.4	571.7	1238	509.2	798.3	751.9	2.63	1.23	8.6	1.6	7.75	6.78	15.87	7.48	12.5	22.06	14.8	9.46	7.62	14.5	23.99	28.99	28.56	43.49	19653	18838.6	17437.5	10725.6	11648.3	11187.6	18758.1	18606.3	18222.1	20602.6	17047.6	16692.4	8489.9	8202.9	9192.5	17580.7	16961.5	18496.2	1565.5	1027.5	1486.1	1669	1189.5	810.9	1055.9	562.4	730.5	1647.7	1187	1361.3	1292.2	1232.1	1518.9	842.8	663.3	314	17.2	38.7	30.5	18.2	23.3	14.8	18.8	20.9	22.3	50.7	46.6	21.9	28.6	26.1	13.5	20.1	8.2	8.8	19833.3	18838.6	19170.8	13709.6	13526	13377.2	22467.5	26247.4	22957.2	22164.7	22726	22839.2	12672.1	14713.3	13267.5	25239.4	25448.2	22483.9	39645.8	30696.7	41938.4	68404.3	61946.2	71885.1	58099.9	63066.8	73994.8	18084.4	11913.2	13523.7	38056.4	37758	48525.1	18037.2	14914.7	16568.4	483.4	529.4	563.2	571.7	710.9	546.8	1238	792.2	1256.4	625.5	509.2	341.6	852.6	798.3	477.7	1279.2	554.2	751.9	55	26	2	High	High	High	High	High	High	High	High	High	High	High	High	High	High	High	High	High	High	High	High	High	High	High	High	High	High	High	High	High	High	High	High	High	High	High	High	High	High	High	High	High	High	High	High	High	High	High	High	High	High	High	High	High	High	1	1	GG-TMTpro [K326]	GG-TMTpro [K326]
FALSE	High	Master Protein	O60763	General vesicular transport factor p115 OS=Homo sapiens OX=9606 GN=USO1 PE=1 SV=2	0	FALSE	446.485	58	48	302	48	962	107.8	4.91	1023.55	48	cell organization and biogenesis;transport;signal transduction;other biological processes	other membranes;cytosol;cytoskeleton;ER/Golgi;nucleus;other cell component		Pf04869, Pf04871, Pf18770	8615	USO1	B2RAQ0; hsa:8615; O60763; Q6PK63; Q86TB8; Q8N592	ENSG00000138768	COPI-mediated anterograde transport; COPII-mediated vesicle transport; Golgi Cisternae Pericentriolar Stack Reorganization		3	0.11	0.06	0	-1.16	-1.14	-1.15	-0.23	0.25	-0.47	0.971538356	0.992196166	0.979479176	0.994108555	0.978813067	0.945752671	0.980736814	0.999997136	0.787085262	12193.3	15625.2	13328.5	13165.7	16330.9	13374.2	5947.1	6003	9266.2	2669.4	2729.2	4189.6	8371.9	4248.5	3316	7146.5	5050.8	2392.3	1.57	2.93	0.46	0.59	7.72	3.52	10.08	5.5	20.11	10.97	12.88	21.97	4.47	6.5	15.56	10.25	5.88	22.79	12082.5	12248.5	10820.1	12224.3	12914.2	13279.6	11215.3	9445.5	10579.4	12323.7	9830.4	9622.3	9859.5	9104.7	11885.4	9316	8852.6	11642.6	234.8	216.3	187	134.8	118	67.7	168.4	106.4	79.9	220.9	300.4	268.7	75.7	89.1	89.8	164.3	186.3	102.6	277.4	622.5	453.2	135.5	150.1	109.2	38.7	91	59	579.6	720.8	411.7	174.4	151.6	142.9	37.5	25.8	32.5	12193.3	12248.5	11895.6	15625.2	14996.1	15878.7	13433.1	13324.5	13328.5	13258.1	13104.8	13165.7	14716.4	16330.9	17154.1	13374.2	13282	14152.8	5947.1	6462.8	5277.8	5526.1	6144.2	6003	9266.2	11929.3	8098.5	2425	3015.2	2669.4	2228.9	2729.2	2867.8	3516.4	4189.6	5411.5	7812.5	8505	8371.9	4248.5	4583.3	4030.3	2553.6	3449	3316	7146.5	7872.3	6407.7	5198.7	4635.8	5050.8	2392.3	1740.4	2779.2	43	5	9	High	High	High	High	High	High	High	High	High	High	High	High	High	High	High	High	High	High	High	High	High	High	High	High	High	High	High	High	High	High	High	High	High	High	High	High	High	High	High	High	High	High	High	High	High	High	High	High	High	High	High	High	High	High	1	0
FALSE	High	Master Protein	P47897	Glutamine--tRNA ligase OS=Homo sapiens OX=9606 GN=QARS1 PE=1 SV=1	0	FALSE	446.326	67	53	346	52	775	87.7	7.15	1103.79	53	protein metabolism;RNA metabolism OR transcription;other metabolic processes;developmental processes;other biological processes	cytosol;mitochondrion;other cell component	enzyme regulator activity;other molecular function	Pf00749, Pf03950, Pf04557, Pf04558, Pf20974	5859	QARS1	B4DWJ2; hsa:5859; P47897	ENSG00000172053	Selenoamino acid metabolism; Cytosolic tRNA aminoacylation; Mitochondrial tRNA aminoacylation		3	-0.19	0.03	-0.03	2.04	1.43	2.77	0.09	0.54	0.76	0.237090503	0.9978622	0.874686885	0.868698153	0.793766907	0.443106374	0.957046855	0.851536794	0.864576146	18323.4	16057.9	13834.6	16031.1	16436	13578.9	8024.1	6808.2	4534.1	33043.2	18302.3	31023.2	8549.2	6431.2	4055.5	9095.8	9366.6	6876.9	4.29	3.99	1.51	3.77	8.49	2.43	3.21	27.51	36.48	17.47	24.1	14.88	6.35	5.91	7.15	6.77	6.41	6.96	18523	17203.4	16666.8	13387.9	13828.7	13311.3	11550.5	9686.9	11176.4	14295.8	12025.4	12120	10077.6	9942.7	11387.9	9199.1	9239.2	11170.5	302.8	273.2	284.3	174.5	130.7	46.5	82.4	53.5	27.3	2277.1	3522.7	3326.1	767.6	597.2	432.5	1571.2	1379.7	473.2	277.2	625.7	478.5	202.7	210.6	191.5	61.5	115.7	67.6	655	832.9	585.1	312.7	306.4	294.9	107.9	96.5	87.3	18692.9	17203.4	18323.4	17112.5	16057.9	15916.6	13834.6	13665	14080.7	15379.7	16031.1	16583.1	15041.9	17833.8	16436	13206.4	13862	13578.9	7667.6	8163.2	8024.1	7154	6808.2	4124.1	4534.1	5997.2	2767.8	24992.8	35355	33043.2	22608	18302.3	13817	33626.9	31023.2	24966.3	7806.1	8549.2	8840	6354.3	6431.2	7067	4055.5	4384.1	3801.9	8075.2	9095.8	9108	9323.3	9366.6	10421.2	6876.9	6513.7	7472.8	55	17	12	High	High	High	High	High	High	High	High	High	High	High	High	High	High	High	High	High	High	High	High	High	High	High	High	High	High	High	High	High	High	High	High	High	High	High	High	High	High	High	High	High	High	High	High	High	High	High	High	High	High	High	High	High	High	1	1	GG-TMTpro [K50]	GG-TMTpro [K50]
FALSE	High	Master Protein	Q9BUF5	Tubulin beta-6 chain OS=Homo sapiens OX=9606 GN=TUBB6 PE=1 SV=1	0	FALSE	446.21	84	31	1076	16	446	49.8	4.88	3318.22	31	cell cycle OR cell proliferation;cell organization and biogenesis	cytoskeleton;other cell component	cytoskeletal activity;other molecular function	Pf00091, Pf03953	84617	TUBB6	B3KM76; hsa:84617; Q9BUF5; Q9HA42	ENSG00000176014	COPI-dependent Golgi-to-ER retrograde traffic; Separation of Sister Chromatids; Resolution of Sister Chromatid Cohesion; RHO GTPases Activate Formins; EML4 and NUDC in mitotic spindle formation; MHC class II antigen presentation; Assembly and cell surface presentation of NMDA receptors; Post-chaperonin tubulin folding pathway; Intraflagellar transport; Recycling pathway of L1; The role of GTSE1 in G2/M progression after G2 checkpoint; Translocation of SLC2A4 (GLUT4) to the plasma membrane; Microtubule-dependent trafficking of connexons from Golgi to the plasma membrane; Gap junction assembly; HSP90 chaperone cycle for steroid hormone receptors (SHR) in the presence of ligand; Recruitment of NuMA to mitotic centrosomes; Formation of tubulin folding intermediates by CCT/TriC; RHO GTPases activate IQGAPs; COPI-mediated anterograde transport; COPI-independent Golgi-to-ER retrograde traffic; Carboxyterminal post-translational modifications of tubulin; HCMV Early Events; Activation of AMPK downstream of NMDARs; Aggrephagy; Sealing of the nuclear envelope (NE) by ESCRT-III; Kinesins; PKR-mediated signaling; Prefoldin mediated transfer of substrate to CCT/TriC; Hedgehog 'off' state	Alzheimer's disease and miRNA effects; Pathogenic Escherichia coli infection; Parkin-ubiquitin proteasomal system pathway; Alzheimer's disease	35	0.25	0.26	0	0.54	0.34	1.38	-0.35	0.21	-0.12	0.526708208	0.361489598	0.987357655	0.995881885	0.982641025	0.937380253	0.859679406	0.994624455	0.960263889	7838.1	7614.5	6550.9	9324	9135.6	6554.3	4218.2	5040.8	1680.4	6129.1	6384.1	4359.9	8180.5	7658.4	3267.8	6401.5	8858.5	3005.5	4.74	4.57	12.04	6.84	12.07	2.43	15.37	8.57	32.46	9.91	8.56	7.08	12.22	15.71	28.94	6.28	19.71	14.8	7766.9	7300.7	7274.9	6224.8	6557.4	6072.1	5275.1	5572.6	5199.7	7714.8	7054.9	6814.6	6120.6	5184	5142	4631.7	4368.5	5216	190.2	141.2	125.1	123	101.9	50.5	24.2	18.9	0	489.4	610.7	659.1	242.2	197.2	199.8	191.8	193.9	89.5	256.7	676	442.8	244.3	275.9	166.4	49.5	124.6	48.4	560.8	586.1	392.6	404.1	289.8	242	47.1	40.1	42.2	7838.1	7300.7	7998	7956.6	7614.5	7260.6	6318.3	7861.1	6550.9	8299.7	9404.9	9324	9135.6	9298.3	7421.4	6649.5	6554.3	6340.5	4816.8	4218.2	3530.5	5040.8	5304.4	4475.4	1330.3	2122.7	0	5371.6	6129.1	6547.5	7134.4	6043.8	6384.1	4104.2	4359.9	4723.7	7228.8	9236.1	8180.5	7658.4	8424.4	6138.3	3267.8	4720	2721.2	6914.3	6401.5	6110.6	12048	8858.5	8552.8	3005.5	2711	3613.4	21	7	8	High	High	High	High	High	High	High	High	High	High	High	High	High	High	High	High	High	High	High	High	High	High	High	High	High	High	Not Found	High	High	High	High	High	High	High	High	High	High	High	High	High	High	High	High	High	High	High	High	High	High	High	High	High	High	High	1	2	GG-TMTpro [K58; K252]	GG-TMTpro [K58; K252]
FALSE	High	Master Protein	O60841	Eukaryotic translation initiation factor 5B OS=Homo sapiens OX=9606 GN=EIF5B PE=1 SV=4	0	FALSE	445.656	50	66	219	65	1220	138.7	5.49	681.51	66	cell organization and biogenesis;protein metabolism;other metabolic processes;other biological processes	cytosol;other cell component	nucleic acid binding activity;other molecular function	Pf00009, Pf11987, Pf14578	9669	EIF5B	hsa:9669; O60841; O95805; Q53RV7; Q53SI8; Q9UF81; Q9UMN7	ENSG00000158417	GTP hydrolysis and joining of the 60S ribosomal subunit	Translation factors; Ciliary landscape	3	-0.02	-0.15	-0.01	-1.19	-0.93	-1.09	-0.23	0.19	-0.19	0.961389948	0.552697313	0.945728808	0.994108555	0.978813067	0.943411471	0.980416366	0.988236213	0.958768286	16398	16247.3	14116.5	16210.9	14632	14005.7	1733.8	1668.7	1724.2	758.6	873.3	811.5	11118.4	9494.5	8226.4	9472.8	10854.2	7212.1	9.16	4.82	4.87	3.03	9.4	4.81	17.12	11.47	25.7	4.29	21.29	2.41	23.28	12	10.09	1.54	14.72	17.28	16248.9	19135.4	14899.2	12089.4	13991.7	14231.4	11785.9	9229.8	11305	15622.4	11874	11848	9803	7907.1	11677.3	9755.8	9325.2	12502.9	68.5	71.2	53.9	40.7	32.4	15.4	31.3	23.1	16.6	70.2	75.6	71.5	21	31.1	27.3	38.6	35	15.4	539	717.7	601.9	302.8	302.6	310.2	124.7	192.7	159.1	748.4	868.2	608.6	332.1	355	371.7	99.1	106.8	103.5	16398	19135.4	16380.2	15452.8	16247.3	17016.8	14116.5	13020.2	14242.7	16806.9	15829.2	16210.9	14632	14182.6	16853.8	14005.7	13991.1	15198.5	1733.8	2126	1520.5	1668.7	1686	1365.2	1724.2	2594.9	1685.1	770.2	758.6	709.8	619.7	951.6	873.3	825.5	787	811.5	15179.1	9805.8	11118.4	9494.5	9240.8	11447.2	8226.4	7301	8942.5	9226.8	9481.3	9472.8	9900.6	10854.2	13136.2	6318.6	7212.1	8860.3	49	3	14	High	High	High	High	High	High	High	High	High	High	High	High	High	High	High	High	High	High	High	High	High	High	High	High	High	High	High	High	High	High	High	High	High	High	High	High	High	High	High	High	High	High	High	High	High	High	High	High	High	High	High	High	High	High	1	0
FALSE	High	Master Protein	Q14974	Importin subunit beta-1 OS=Homo sapiens OX=9606 GN=KPNB1 PE=1 SV=2	0	FALSE	445.569	58	42	463	42	876	97.1	4.78	1631.52	42	cell cycle OR cell proliferation;cell organization and biogenesis;transport;signal transduction;other biological processes	non-structural extracellular;other membranes;cytosol;ER/Golgi;nucleus;other cell component	other molecular function	Pf00514, Pf03810	3837	KPNB1	B7ZAV6; D3DTT3; hsa:3837; Q14637; Q14974; Q53XN2; Q96J27	ENSG00000108424	Neutrophil degranulation; ISG15 antiviral mechanism; Transport of Ribonucleoproteins into the Host Nucleus; NS1 Mediated Effects on Host Pathways; Nuclear import of Rev protein; Interferon alpha/beta signaling; Apoptosis induced DNA fragmentation; Regulation of cholesterol biosynthesis by SREBP (SREBF); SARS-CoV-1 activates/modulates innate immune responses; Assembly of the ORC complex at the origin of replication; Initiation of Nuclear Envelope (NE) Reformation; Postmitotic nuclear pore complex (NPC) reformation; Inhibition of nitric oxide production	Sterol regulatory element-binding proteins (SREBP) signaling; 22q11.2 copy number variation syndrome	15	0.05	0.11	0.07	0.4	0.52	1.49	-0.21	0.22	0.31	0.996106624	0.97019579	0.98190721	0.995881885	0.978813067	0.871351609	0.985459774	0.999997136	0.992574081	18953.6	17477.6	14474.1	19557.7	18834.6	15209.5	9208.2	5014.2	3609.4	12116.8	7184	10103.4	39448.8	13080.2	6645.8	34073.2	15264.1	8229	3.46	1.16	0.97	0.68	11.63	2.59	4.63	6.84	8.19	12.79	10.54	8.27	4.09	5.96	3.52	7.19	4.51	20.39	18729.7	20083.1	17239.9	13673.5	14918.8	14823.5	12165.7	10260.4	11347.5	17976.3	14688.5	14294.1	11290.7	10500.6	14731.4	10594.3	10064.5	13028.6	383.7	296.7	326.3	110.5	99.4	56.6	60.3	34.9	35.6	885.6	1230.9	1219.7	267.7	234.4	199.7	543.1	449.3	191.5	1475.2	2887.3	2075.4	417.2	405.2	377.8	103.7	175.4	113.4	2763.6	3321.9	2017.8	482	499.3	444.6	133	84.7	96.1	18901.5	20083.1	18953.6	17477.6	17323.7	17724.8	14571.4	14474.1	14296.2	19339.3	19581.1	19557.7	16852.5	18834.6	21261.7	15209.5	15100.3	15837.6	9716.5	8863.3	9208.2	4530.3	5175.1	5014.2	3319.5	3911.7	3609.4	9719.7	12354	12116.8	7884.9	7184	6378.6	11623	10102	10103.4	41540.9	39448.8	38340	13080.2	12375.4	13939.4	6838.2	6645.8	6374.2	34073.2	36279.6	31408.2	14372.1	15264.1	15711.5	8477	5722	8229	46	8	21	High	High	High	High	High	High	High	High	High	High	High	High	High	High	High	High	High	High	High	High	High	High	High	High	High	High	High	High	High	High	High	High	High	High	High	High	High	High	High	High	High	High	High	High	High	High	High	High	High	High	High	High	High	High	1	0		Met-loss [N-Term]
FALSE	High	Master Protein	Q27J81	Inverted formin-2 OS=Homo sapiens OX=9606 GN=INF2 PE=1 SV=2	0	FALSE	442.267	53	57	277	56	1249	135.5	5.38	951.16	57	cell organization and biogenesis;other biological processes	cytoskeleton;other cell component	cytoskeletal activity;other molecular function	Pf02181, Pf02205, Pf06367, Pf06371	64423	INF2	hsa:64423; Q27J81; Q27J83; Q69YL8; Q6P1X7; Q6PK22; Q86TR7; Q9BRM1; Q9H6N1	ENSG00000203485		Primary focal segmental glomerulosclerosis (FSGS); Nephrotic syndrome	2	-0.51	-0.25	-0.22	-0.21	-0.6	0.48	-0.29	-0.64	-0.94	0.000469715	0.137555619	0.005580843	0.997661013	0.988399595	0.986285962	0.945569766	0.016159723	0.388172095	8726.9	13517.1	8663	6107.7	11402.5	7457.9	6482.9	7354.1	3905.1	5586.2	4868.4	5443.6	9310.2	12971.4	8922	7611.9	8326.5	4664.8	4.91	4.99	6.69	3.84	5.05	4.83	5.64	4.94	28.53	5.29	13.71	3.12	9.76	3.31	8.8	9.29	6.72	17.38	8647.6	9402	7807.8	10221.7	11640.6	12047.1	7369.2	5513.9	6876.1	5393.8	4581.6	4575.1	7639.3	5873.5	8033.1	5139.3	4970.8	6624.5	256	222.9	211.5	179.4	151.4	81	74.3	34.8	22.8	473.1	574.1	562.3	165.3	159.9	119.3	244.2	242.1	105.3	365.9	681.4	458.9	391.4	424.7	353.2	135.3	237.5	136.3	617.4	808.6	481.2	251.4	272.4	241.1	59.7	69.1	63.3	8726.9	9402	8583.9	13065.5	13517.1	14404.9	8826.4	7778.3	8663	5802.8	6107.7	6259.9	11402.5	10535.2	11594.1	7378.1	7457.9	8052.7	6482.9	6660.3	5968.9	7354.1	7886.9	7177.7	4089.2	3905.1	2307.5	5192.3	5761.7	5586.2	4868.4	4900.1	3809.9	5225.7	5443.6	5557.2	10303.7	9310.2	8477.4	12271.5	12971.4	13032.8	8922	8999.2	7661.9	7611.9	8830.5	7490.3	7494.3	8326.5	8521.2	3808.9	4664.8	5417.2	38	9	10	High	High	High	High	High	High	High	High	High	High	High	High	High	High	High	High	High	High	High	High	High	High	High	High	High	High	High	High	High	High	High	High	High	High	High	High	High	High	High	High	High	High	High	High	High	High	High	High	High	High	High	High	High	High	1	0
FALSE	High	Master Protein	Q13085	Acetyl-CoA carboxylase 1 OS=Homo sapiens OX=9606 GN=ACACA PE=1 SV=2	0	FALSE	441.676	40	77	235	65	2346	265.4	6.37	770.63	77	cell organization and biogenesis;protein metabolism;other metabolic processes;other biological processes	cytosol;cytoskeleton;mitochondrion;nucleus	other molecular function	Pf00289, Pf00364, Pf01039, Pf02785, Pf02786, Pf08326, Pf21385	31	ACACA	B2RP68; B2ZZ90; hsa:31; Q13085; Q6KEV6; Q6XDA8; Q7Z2G8; Q7Z561; Q7Z563; Q7Z564; Q86WB2; Q86WB3	ENSG00000275176; ENSG00000278540	ChREBP activates metabolic gene expression; Biotin transport and metabolism; Carnitine metabolism; Activation of gene expression by SREBF (SREBP); Fatty acyl-CoA biosynthesis; Defective HLCS causes multiple carboxylase deficiency	AMP-activated protein kinase signaling; Sterol regulatory element-binding proteins (SREBP) signaling; Leptin signaling pathway; Corticotropin-releasing hormone signaling pathway; Mesodermal commitment pathway; Fatty acid biosynthesis; VEGFA-VEGFR2 signaling; Focal adhesion: PI3K-Akt-mTOR-signaling pathway; Leptin and adiponectin; Lipid metabolism pathway; Clear cell renal cell carcinoma pathways; Hereditary leiomyomatosis and renal cell carcinoma pathway; Mitochondrial fatty acid synthesis pathway; Neurodegeneration with brain iron accumulation (NBIA) subtypes pathway; 7q11.23 copy number variation syndrome; 17q12 copy number variation syndrome; Macrophage-stimulating protein (MSP) signaling network map; ADHD and autism (ASD) linked metabolic pathways and SNP	24	-0.55	-0.28	-0.3	1.37	2.58	3.14	-0.04	0.39	-0.26	2.51122E-05	0.090785453	0.00341462	0.977708842	0.244438648	0.44102745	0.999999228	0.972159903	0.955630157	9510.9	10455.3	5537.7	6496.1	8584.1	4494.1	2674.7	766.9	517.1	6918.1	4576.6	4549.5	914.1	801.8	351.8	887.3	1047.2	294.7	6.62	2.35	5.9	4.13	2.68	5.57	8.14	28.13	45.05	22.88	20.84	21.75	8.34	6.23	25.92	9.93	32.37	76.65	9424.4	10519.1	8470.1	8028.5	9258.5	8743.9	4761.5	3603.1	4395.5	5862.8	4873	4999.7	5751.1	4604.7	6026.9	3094.2	2995.4	4040.2	108.8	89.5	83.5	19.6	14.7	5.2	12.6	2.3	5.1	503.7	872.1	696.4	190.5	149.3	115.3	259.4	202.3	67.6	34.5	60.2	49.5	26.1	26.3	19.7	5.3	13.1	5.4	72	93.8	54.7	35.1	18.9	32	8.5	2.4	0	9510.9	10519.1	9312	10262	10751.1	10455.3	5703.1	5082.8	5537.7	6307.3	6496.1	6840.8	8584.1	8259.3	8698.6	4442.1	4494.1	4911.2	2754.3	2674.7	2355.2	804.8	766.9	457.9	693.8	255.9	517.1	5528.9	8752.6	6918.1	5609.6	4576.6	3683.8	5551.2	4549.5	3568.8	971.4	822.1	914.1	818.3	801.8	726.8	351.8	495	303.9	887.3	1024.8	851.6	1047.2	578.4	1129.6	540.7	160.6	0	56	12	3	High	High	High	High	High	High	High	High	High	High	High	High	High	High	High	High	High	High	High	High	High	High	High	High	High	High	High	High	High	High	High	High	High	High	High	High	High	High	High	High	High	High	High	High	High	High	High	High	High	High	High	High	High	High	1	0
FALSE	High	Master Protein	O94979	Protein transport protein Sec31A OS=Homo sapiens OX=9606 GN=SEC31A PE=1 SV=3	0	FALSE	441.321	58	57	325	56	1220	132.9	6.89	1062.68	57	cell organization and biogenesis;transport;other biological processes	other membranes;cytosol;ER/Golgi;other cell component	other molecular function	Pf12931	22872	SEC31A	B4DIW6; B7ZKZ7; B7ZL00; H7C2W3; hsa:22872; O94979; Q17RR5; Q5H9P6; Q5XG74; Q659G7; Q6ZU90; Q7LCX9; Q86TJ0; Q8IZH4; Q9P048; Q9P0A6; Q9UM05; Q9UM06	ENSG00000138674	Signaling by ALK fusions and activated point mutants; MHC class II antigen presentation; COPII-mediated vesicle transport; XBP1(S) activates chaperone genes; Antigen Presentation: Folding, assembly and peptide loading of class I MHC	Sterol regulatory element-binding proteins (SREBP) signaling	6	0.01	0	0.14	-0.64	-0.86	-0.38	0.1	-0.08	-0.07	0.971538356	0.989128379	0.668600723	0.995881885	0.978813067	0.998361889	0.946013089	0.706577594	0.986300436	18995	20219.3	15342.9	19069.2	20181.7	16903.9	21034.1	20027.6	17502.4	13519.7	11062.6	13407.3	16260.7	24437.7	19617.5	17485.9	23100.6	18719.7	3.87	4.72	8.02	3.42	4.85	2.28	2.45	8.1	9.39	9.87	11.68	4.31	6.13	1	6	6.3	2.27	12.63	18822.3	20291.4	17266	14627.2	17412.3	17054.1	13575.5	9819.5	12178.3	18659	14121.9	13937	13139.2	11251.7	14926.3	11556.8	11266.6	14280.8	841.8	704.1	720.3	488.7	433.9	219.4	351.7	156.1	158.4	1231.8	1173	1441.8	341.6	361	396.5	626.5	603.7	237.2	577.4	1299.2	855.6	784.7	800.2	653.8	314.1	517.8	326.8	1418.3	1764.5	1103.1	776.3	727.1	653.7	293.7	256.4	257.8	18995	20291.4	18982.2	18696.5	20219.3	20392	16260	13852.1	15342.9	20073.7	18825.9	19069.2	19611.7	20181.7	21543	16591.3	16903.9	17359.7	21318.4	21034.1	20326.1	20027.6	22596.6	19448.8	19354	17502.4	16049.3	13519.7	11772.9	14323.4	10059.2	11062.6	12667.7	13407.3	13574.8	12517.9	16260.7	17751.2	15805.2	24603.8	24437.7	24124.7	20720.3	19617.5	18374	17485.9	19270.7	17170	23147.5	22228.6	23100.6	18719.7	17313.7	22076.3	51	19	16	High	High	High	High	High	High	High	High	High	High	High	High	High	High	High	High	High	High	High	High	High	High	High	High	High	High	High	High	High	High	High	High	High	High	High	High	High	High	High	High	High	High	High	High	High	High	High	High	High	High	High	High	High	High	1	0
FALSE	High	Master Protein	P18583	Protein SON OS=Homo sapiens OX=9606 GN=SON PE=1 SV=4	0	FALSE	441.039	27	56	329	55	2426	263.7	5.64	1012.8	56	cell cycle OR cell proliferation;cell organization and biogenesis;RNA metabolism OR transcription;other metabolic processes;other biological processes	nucleus	nucleic acid binding activity	Pf01585, Pf14709, Pf17069	6651	SON	D3DSF5; D3DSF6; E7ETE8; E7EU67; E7EVW3; E9PFQ2; hsa:6651; O14487; O95981; P18583; Q14120; Q6PKE0; Q9H7B1; Q9P070; Q9P072; Q9UKP9; Q9UPY0	ENSG00000159140			0	-0.14	-0.14	-0.07	-0.64	-0.88	-0.97	1.2	0.55	0.6	0.893294621	0.969142554	0.958478848	0.995881885	0.978813067	0.959103087	3.47518E-05	0.8469903	0.947667203	4168.6	1755.2	2075.8	3778.8	1596.5	1973.9	5802.7	11372.3	7558.7	3729.8	6194.6	3854.4	27209.1	19971.3	51677.3	62602.1	29234.9	78359.1	5.24	8.23	1.9	2.98	11.58	0.42	3.67	3.09	7.85	8.87	17.82	29.05	19.42	47.35	41.61	23.58	33.48	19.64	4130.7	4450.2	3651.9	1234.9	1511.5	1555.8	1746	1429.9	1647.7	3695.7	2834.6	2760	901.5	890.1	1172.3	1382.7	1312.2	1623.8	215.2	194.8	205.6	277.5	209.9	131.1	126.6	72.7	74.6	344	319.4	375.4	210.3	171.7	234.9	176.6	171.4	116.1	966.2	1751.5	1882.4	628.4	654	1144.5	1342.1	1072.3	919.2	5077.5	4215.4	4802.3	651.5	1275.2	827.3	1229.2	1530.1	839.5	4168.6	4450.2	4014.9	1578.4	1755.2	1860.3	2091.3	2017.2	2075.8	3975.9	3778.8	3776.3	1345.6	1596.5	1691.9	1985	1968.7	1973.9	5449.8	5820	5802.7	11372.3	10931.8	11622.2	6967.7	8154.2	7558.7	3775.6	3205.7	3729.8	6194.6	5261.5	7503.6	3780.3	3854.4	6124.4	27209.1	23930.3	34774.1	19704	19971.3	42229.3	88525.2	40627.5	51677.3	62602.1	46037.5	74752.2	19425.2	38985.5	29234.9	78359.1	103315.4	71884.7	36	10	32	High	High	High	High	High	High	High	High	High	High	High	High	High	High	High	High	High	High	High	High	High	High	High	High	High	High	High	High	High	High	High	High	High	High	High	High	High	High	High	High	High	High	High	High	High	High	High	High	High	High	High	High	High	High	1	0
FALSE	High	Master Protein	Q92626	Peroxidasin homolog OS=Homo sapiens OX=9606 GN=PXDN PE=1 SV=2	0	FALSE	440.892	58	63	253	63	1479	165.2	7.17	851.94	63	cell adhesion;cell organization and biogenesis;other metabolic processes;stress response;developmental processes;other biological processes	non-structural extracellular;extracellular matrix;ER/Golgi;other cell component	signal transduction activity or receptor binding;extracellular structural activity;other molecular function	Pf00093, Pf03098, Pf07679, Pf13855	7837	PXDN	A8QM65; D6W4Y0; Q4KMG2; Q92626	ENSG00000130508	Crosslinking of collagen fibrils	EGF/EGFR signaling pathway	2	-0.65	-0.46	-0.58	-1.11	-1.11	-1.14	-0.17	0.28	0.18	9.76027E-08	0.000458948	8.65872E-16	0.994108555	0.978813067	0.937380253	0.993402711	0.999997136	0.999721569	10539.7	11159.7	17963.2	6699	8102.6	11975.5	1809.2	2449.4	4138.6	835.7	1133.5	1874.5	8072	5273.2	5331	7162.2	6390.7	6033.8	1.27	2.59	2.47	2.46	7.59	2.45	7.13	9.95	14.32	10.51	5.14	19.66	4.69	12.41	19.03	12.42	7.49	10.18	10313.9	10539.7	9710.6	8962.9	9610.4	9098.2	14909.6	13244.6	14258.1	6226.8	5041.7	4698.9	6148.7	4481.3	5613.9	8650	7981.8	9752.5	71.4	67.7	63	50.7	47	28.3	58.2	36.9	41.2	74.5	98.3	84.1	35.3	37.3	35.5	85.3	83.4	48.5	286.6	600.7	406.3	146.7	172.7	160	80.8	139.4	129.3	580.9	793.4	445.1	214.3	185.7	185.5	85.7	89.4	78.2	10408.5	10539.7	10675.9	11456.4	11159.7	10878.9	17857.9	18683.9	17963.2	6699	6721.1	6429.2	9177.7	8037.9	8102.6	12418.1	11975.5	11855.1	1809.2	2022.1	1776.8	2079.7	2449.4	2511.8	3203.4	4138.6	4170.6	817.7	986.2	835.7	1040.5	1143.8	1133.5	1826.4	1874.5	2560.1	8072	8207.7	7506.6	4598.3	5273.2	5903.5	5331	5283.2	7272.3	7162.2	8665	6928.4	6390.7	5678.9	6553.8	5461.8	6033.8	6695.6	64	4	15	High	High	High	High	High	High	High	High	High	High	High	High	High	High	High	High	High	High	High	High	High	High	High	High	High	High	High	High	High	High	High	High	High	High	High	High	High	High	High	High	High	High	High	High	High	High	High	High	High	High	High	High	High	High	1	0
FALSE	High	Master Protein	Q16555	Dihydropyrimidinase-related protein 2 OS=Homo sapiens OX=9606 GN=DPYSL2 PE=1 SV=1	0	FALSE	440.665	79	34	448	28	572	62.3	6.38	1595.75	34	cell organization and biogenesis;other metabolic processes;transport;developmental processes;signal transduction;other biological processes	plasma membrane;other membranes;cytosol;cytoskeleton	other molecular function	Pf01979	1808	DPYSL2	A8K5H2; B4DR31; D3DSS7; hsa:1808; O00424; Q16555	ENSG00000092964	Recycling pathway of L1; CRMPs in Sema3A signaling	Microtubule cytoskeleton regulation; Brain-derived neurotrophic factor (BDNF) signaling pathway	4	0.17	0.1	0.02	2.23	1.72	1.9	0.07	0.25	0.18	0.911730187	0.979945539	0.983279103	0.816670625	0.758685797	0.757388149	0.973840473	0.999997136	0.999721569	11236.7	19380.5	37767.9	12608.9	20771.6	38239.2	4777.5	3461.2	4860.4	22465.6	11403.5	18108.2	7925	9979.1	8384.2	8344.1	11831	9505.3	1.02	3.77	4.26	4.45	9.91	4.28	6.54	26.26	27.85	25.27	33.73	3.52	13.88	5.52	2.96	7.36	7.21	12.01	11134.6	11234.6	10401.9	15477.4	16690	15369.9	31532.4	27268.9	28129.4	11620.1	10160.2	9215.4	14635.6	11580.5	12450.2	26635.8	26797.9	30386.6	195.7	159.9	154.4	84.4	77.2	26.3	88.3	67.1	46.5	1346.1	2464.3	2261.3	543.1	372.1	252.1	897.9	803.8	343.2	225.9	580	451.9	313.6	356.1	270.4	122.2	225.4	149.1	676.8	851.4	520.6	439.5	387	323.5	149.1	119.1	119.4	11236.7	11234.6	11435.8	19783.2	19380.5	18378.2	37767.9	38467.5	35439	12501.2	13544.5	12608.9	21845.2	20771.6	17969.4	38239.2	40206.3	36937.9	4955.4	4777.5	4357.6	3461.2	4021	2333.9	4860.4	7527.8	4705.5	14774.9	24732.5	22465.6	15993.7	11403.5	8053.8	19217.2	18074.9	18108.2	6360.5	7925	8347.6	9831.6	10875.2	9979.1	8057.7	8539.9	8384.2	8344.1	9297.9	8102.9	13103.3	11831	11430	9505.3	8041.1	10223.2	30	11	8	High	High	High	High	High	High	High	High	High	High	High	High	High	High	High	High	High	High	High	High	High	High	High	High	High	High	High	High	High	High	High	High	High	High	High	High	High	High	High	High	High	High	High	High	High	High	High	High	High	High	High	High	High	High	1	1	GG-TMTpro [K520]	Met-loss [N-Term]; GG-TMTpro [K520]
FALSE	High	Master Protein	Cont_P81948	Tubulin alpha-4A chain OS=Bos taurus OX=9913 GN=TUBA4A PE=1 SV=2	0	TRUE	440.652	63	30	1465	6	448	49.9	5.06	5527.98	30	cell cycle OR cell proliferation;cell organization and biogenesis;other biological processes	non-structural extracellular;cytosol;cytoskeleton;other cell component	cytoskeletal activity;other molecular function	Pf00091, Pf03953	100151951; 100302357; 100354352; 100400294; 100449357; 100734500; 100767686; 100995882; 101006121; 101095277; 101148853; 101379814; 101569770; 101606396; 101677236; 101838478; 101926805; 101969889; 102012828; 102177846; 102532857; 102746509; 102841369; 102928867; 102962068; 103007004; 103072784; 103110543; 103217904; 103261248; 103662744; 103727749; 104660054; 105064041; 105481257; 105504700; 105528059; 105587029; 105808789; 105857673; 105996598; 107138719; 107516732; 109265033; 109571050; 22145; 316531; 470654; 478918; 702583; 7277; 777775	LOC101334183; LOC102532857; LOC102746509; LOC103662744; LOC106970047; LOC109265033; LOC111143142; LOC111171848; LOC112411846; LOC112838391; LOC112872268; LOC112922524; LOC113920876; LOC114495658; LOC118898366; Tuba4a; TUBA4A	A0A0D9R6X5; A0A1S2ZI83; A0A1S3GBQ2; A0A1U7Q653; A0A1U7TVH0; A0A286ZNY1; A0A2I2UZ20; A0A2I2YM80; A0A2J8NG28; A0A2J8TUH3; A0A2K5DHU1; A0A2K5HTH7; A0A2K5M1H8; A0A2K5Y6I3; A0A2K6D749; A0A2K6GBF8; A0A2K6RS93; A0A2R8ZC21; A0A2U3W3Z0; A0A2U3YH71; A0A2Y9IV09; A0A2Y9N2F1; A0A340WE79; A0A341CW34; A0A384AKZ1; A0A384C1E6; A0A3Q7QMN7; A0A3Q7SCG6; A0A452DNE3; A0A484GTP9; A0A485MVS4; A0A4W2GGR2; A0A4X1UG19; A0A5N3WUA1; A0A663D8Z2; A0A667GI79; A0A6D2XJT6; A0A6I9I9T5; A0A6I9L693; A0A6J1YN80; A0A6J2LL95; A0A6J3RLQ7; A0A6P3CX09; A0A6P3FIC2; A0A6P5D399; A0A6P6ISG9; A0A6P9F8Q5; A0A7J8JNJ1; A0A811ZBS6; A0A8B7EMV4; A0A8B7KBC2; A0A8B8XXA4; A0A8C0LT90; A0A8C0MZ87; A0A8C2N284; A0A8C2VS48; A0A8C5KB95; A0A8C6E681; A0A8C6EXI3; A0A8C6HJF8; A0A8C6RPC4; A0A8C8XN00; A0A8C9ASB4; A0A8C9CIF4; A0A8C9IX37; A0A8C9KT44; A0A8D2D621; A0A8D2K0Z6; A0A8D2KIE8; A0A8I3Q1H9; A0A8I5NZD6; A0A8U0N0J8; A0A9B0TPY2; A0A9V1FEX0; A0A9W3GNM5; A6JVZ9; A8MUB1; aju:106970047; B3KNQ6; biu:109571050; bta:777775; C5ISA2; caty:105587029; cfr:102522237; chx:102177846; cjc:100400294; cpoc:100734500; csyr:103261248; dle:111171848; dord:105996598; elk:111143142; F6QRE8; F7HZP3; fca:101095277; G1RDQ0; G1TR82; H0V3I8; H2P8P0; H2QJG6; hsa:7277; I3NHW3; K9IKB3; lww:102746509; maua:101838478; mcf:101926805; mmu:22145; mmur:105857673; mpuf:101677236; nasi:112411846; ngi:103727749; oas:100302357; ocu:100354352; oro:101379814; P05215; P68366; P68367; P68368; P81948; panu:101006121; pcoo:112872268; pdic:114495658; pon:100449357; pps:100995882; ptg:102962068; Q17QT1; Q3TY31; Q5E986; Q5XIF6; ray:107516732; rno:316531; rro:104660054; ssc:100151951; umr:103662744; vpc:102532857; vvp:112922524	ENSANAG00000028048; ENSBIXG00005021445; ENSBMSG00010001061; ENSBTAG00000030974; ENSCAFG00000015209; ENSCAFG00020027000; ENSCAFG00030011006; ENSCAFG00845029842; ENSCANG00000024607; ENSCATG00000033332; ENSCGRG00001024425; ENSCHIG00000002435; ENSCJAG00000070762; ENSCLAG00000011603; ENSCPOG00000037151; ENSCSAG00000008100; ENSFCAG00000038881; ENSG00000127824; ENSGGOG00000023578; ENSJJAG00000011005; ENSLCNG00005009789; ENSMFAG00000007541; ENSMICG00000035827; ENSMLEG00000029671; ENSMMMG00000020450; ENSMMSG00000019327; ENSMMUG00000019628; ENSMNEG00000039170; ENSMSIG00000018170; ENSMUSG00000026202; ENSNGAG00000020443; ENSNLEG00000027445; ENSOARG00000020020; ENSOCUG00000026994; ENSPANG00000041659; ENSPCOG00000023925; ENSPEMG00000029240; ENSPLOG00000016209; ENSPPAG00000011142; ENSPPYG00000013203; ENSPSMG00000025346; ENSPSNG00000018656; ENSPTEG00000039375; ENSPTIG00000021758; ENSPTRG00000012949; ENSRNOG00000003597; ENSRNOG00055010434; ENSRNOG00060007884; ENSRNOG00065008885; ENSRROG00000044949; ENSSSCG00000016216; ENSSSCG00025016272; ENSSSCG00035020742; ENSSSCG00040017674; ENSSSCG00050039745; ENSSSCG00070016481; ENSSTOG00000019497; ENSSVLG00005016017; ENSTGEG00000012532; ENSTSYG00000011750; ENSUMAG00000018763; ENSUPAG00010012836; ENSVVUG00000025771	Platelet degranulation ; Microtubule-dependent trafficking of connexons from Golgi to the plasma membrane; Regulation of PLK1 Activity at G2/M Transition; MHC class II antigen presentation; COPI-dependent Golgi-to-ER retrograde traffic; Kinesins; Separation of Sister Chromatids; Resolution of Sister Chromatid Cohesion; RHO GTPases Activate Formins; EML4 and NUDC in mitotic spindle formation; HSP90 chaperone cycle for steroid hormone receptors (SHR) in the presence of ligand; Recruitment of NuMA to mitotic centrosomes; Hedgehog 'off' state; Intraflagellar transport; COPI-mediated anterograde transport; The role of GTSE1 in G2/M progression after G2 checkpoint; Carboxyterminal post-translational modifications of tubulin; Aggrephagy; Sealing of the nuclear envelope (NE) by ESCRT-III; PKR-mediated signaling; Anchoring of the basal body to the plasma membrane; AURKA Activation by TPX2; Loss of Nlp from mitotic centrosomes; Recruitment of mitotic centrosome proteins and complexes; RHO GTPases Activate Formins; Separation of Sister Chromatids; The role of GTSE1 in G2/M progression after G2 checkpoint; Intraflagellar transport; Recycling pathway of L1; COPI-dependent Golgi-to-ER retrograde traffic; Translocation of SLC2A4 (GLUT4) to the plasma membrane; Microtubule-dependent trafficking of connexons from Golgi to the plasma membrane; Gap junction assembly; MHC class II antigen presentation; Resolution of Sister Chromatid Cohesion; HSP90 chaperone cycle for steroid hormone receptors (SHR) in the presence of ligand; Recruitment of NuMA to mitotic centrosomes; Formation of tubulin folding intermediates by CCT/TriC; Post-chaperonin tubulin folding pathway; RHO GTPases activate IQGAPs; COPI-mediated anterograde transport; COPI-independent Golgi-to-ER retrograde traffic; Carboxyterminal post-translational modifications of tubulin; HCMV Early Events; Assembly and cell surface presentation of NMDA receptors; Activation of AMPK downstream of NMDARs; Aggrephagy; EML4 and NUDC in mitotic spindle formation; Sealing of the nuclear envelope (NE) by ESCRT-III; Kinesins; PKR-mediated signaling; Regulation of PLK1 Activity at G2/M Transition; Loss of Nlp from mitotic centrosomes; Recruitment of mitotic centrosome proteins and complexes; Anchoring of the basal body to the plasma membrane; AURKA Activation by TPX2; Platelet degranulation ; Prefoldin mediated transfer of substrate to CCT/TriC; Hedgehog 'off' state; Platelet degranulation ; COPI-dependent Golgi-to-ER retrograde traffic; Kinesins; MHC class II antigen presentation; COPI-mediated anterograde transport; Separation of Sister Chromatids; Anchoring of the basal body to the plasma membrane; PKR-mediated signaling; Resolution of Sister Chromatid Cohesion; Regulation of PLK1 Activity at G2/M Transition; Loss of Nlp from mitotic centrosomes; Recruitment of mitotic centrosome proteins and complexes; Recruitment of NuMA to mitotic centrosomes; RHO GTPases Activate Formins; AURKA Activation by TPX2; EML4 and NUDC in mitotic spindle formation; Intraflagellar transport; Carboxyterminal post-translational modifications of tubulin; Microtubule-dependent trafficking of connexons from Golgi to the plasma membrane; HSP90 chaperone cycle for steroid hormone receptors (SHR) in the presence of ligand; Recycling pathway of L1; Hedgehog 'off' state; RHO GTPases activate IQGAPs; COPI-independent Golgi-to-ER retrograde traffic; The role of GTSE1 in G2/M progression after G2 checkpoint; Aggrephagy; Sealing of the nuclear envelope (NE) by ESCRT-III; Platelet degranulation ; COPI-mediated anterograde transport; COPI-dependent Golgi-to-ER retrograde traffic; Resolution of Sister Chromatid Cohesion; Regulation of PLK1 Activity at G2/M Transition; The role of GTSE1 in G2/M progression after G2 checkpoint; MHC class II antigen presentation; RHO GTPases Activate Formins; Recruitment of mitotic centrosome proteins and complexes; Recruitment of NuMA to mitotic centrosomes; Intraflagellar transport; Separation of Sister Chromatids; EML4 and NUDC in mitotic spindle formation; Hedgehog 'off' state; Loss of Nlp from mitotic centrosomes; Anchoring of the basal body to the plasma membrane; AURKA Activation by TPX2; Kinesins; HSP90 chaperone cycle for steroid hormone receptors (SHR) in the presence of ligand; COPI-independent Golgi-to-ER retrograde traffic; Microtubule-dependent trafficking of connexons from Golgi to the plasma membrane; RHO GTPases activate IQGAPs; Carboxyterminal post-translational modifications of tubulin; Aggrephagy; Sealing of the nuclear envelope (NE) by ESCRT-III; MHC class II antigen presentation; Separation of Sister Chromatids; The role of GTSE1 in G2/M progression after G2 checkpoint; COPI-independent Golgi-to-ER retrograde traffic; Anchoring of the basal body to the plasma membrane; Platelet degranulation ; Resolution of Sister Chromatid Cohesion; RHO GTPases Activate Formins; COPI-dependent Golgi-to-ER retrograde traffic; EML4 and NUDC in mitotic spindle formation; Kinesins; PKR-mediated signaling; COPI-mediated anterograde transport; Regulation of PLK1 Activity at G2/M Transition; Loss of Nlp from mitotic centrosomes; Recruitment of mitotic centrosome proteins and complexes; Recruitment of NuMA to mitotic centrosomes; AURKA Activation by TPX2; Hedgehog 'off' state; Intraflagellar transport; Carboxyterminal post-translational modifications of tubulin; HSP90 chaperone cycle for steroid hormone receptors (SHR) in the presence of ligand; Sealing of the nuclear envelope (NE) by ESCRT-III; Aggrephagy; Recycling pathway of L1; RHO GTPases activate IQGAPs; Microtubule-dependent trafficking of connexons from Golgi to the plasma membrane	Alzheimer's disease and miRNA effects; Pathogenic Escherichia coli infection; Parkin-ubiquitin proteasomal system pathway; Pathogenic Escherichia coli infection; Parkin-ubiquitin proteasomal system pathway; Alzheimer's disease; HDAC6 interactions in the central nervous system	160	0.2	0.1	0.14	-0.15	-0.14	0.02	-0.35	0.31	-0.1	0.851457653	0.976336541	0.556113662	0.99999837	0.999320481	0.999935879	0.84541379	0.999997136	0.971416702	4075.6	9905.2	6908.8	4666.8	10593.1	7593.1	2734.7	2484.6	1282.6	2467.1	2261.4	1299.8	4555.2	6658.6	2985.6	3583.7	8277.9	2778.5	2.76	7.02	5.12	2.06	12.27	9.52	6.02	8.21	35.04	16.84	4.65	15.44	7.39	2.9	2.52	14.49	7.42	6.89	4038.5	3958.5	3805.2	8256.6	8530.1	7666.8	5768.2	5239.6	5311.3	4205.1	3529.3	3410.8	7994.5	5905.8	6462.7	5786.9	5060.9	5645.5	119.1	90.8	96.9	60.6	50.8	25.3	23.3	15.8	8.5	192.7	245.8	297.8	81.6	71.7	70.8	76.5	55.1	24.6	141.9	333.6	246.6	202.1	218	180.9	46.4	76.8	53.1	358.4	328.1	217.2	277.6	238.5	236.4	41.2	41.1	35.2	4075.6	3958.5	4183.4	10553.6	9905.2	9167.4	6908.8	7391.4	6691.4	4523.9	4704.9	4666.8	11932.6	10593.1	9327.5	8307.8	7593.1	6862.6	3016.9	2712.3	2734.7	2484.6	2648	2246.2	1282.6	1774.4	860.1	2115.5	2467.1	2958.1	2404	2195.9	2261.4	1637.4	1238.1	1299.8	3997.2	4558.3	4555.2	6338	6658.6	6674.9	3058.5	2908.3	2985.6	4418.2	3583.7	3380.5	8277.9	7292.4	8352.8	2627.2	2778.5	3011.1	5	1	2	High	High	High	High	High	High	High	High	High	High	High	High	High	High	High	High	High	High	High	High	High	High	High	High	High	High	High	High	High	High	High	High	High	High	High	High	High	High	High	High	High	High	High	High	High	High	High	High	High	High	High	High	High	High	1	5	GG-TMTpro [K96; K163; K311; K370; K394]	GG-TMTpro [K96; K163; K311; K370; K394]
FALSE	High	Master Protein	O75533	Splicing factor 3B subunit 1 OS=Homo sapiens OX=9606 GN=SF3B1 PE=1 SV=3	0	FALSE	439.012	52	59	206	59	1304	145.7	7.09	704.36	59	cell organization and biogenesis;RNA metabolism OR transcription;other metabolic processes;other biological processes	nucleus	nucleic acid binding activity;other molecular function	Pf08920	23451	SF3B1	E9PCH3; hsa:23451; O75533	ENSG00000115524	B-WICH complex positively regulates rRNA expression; mRNA Splicing - Major Pathway; mRNA Splicing - Minor Pathway	mRNA processing; 10q11.21q11.23 copy number variation syndrome	5	0.08	0.11	0.08	-0.35	-0.05	0.01	1.02	0.38	0.69	0.993512853	0.961614014	0.916454871	0.998937267	0.993478085	0.997554861	0.004683304	0.98371296	0.897886109	15821	6950.5	7065.1	16694.7	7487	7482.2	13525.3	10893.9	8269.7	10634.7	10551.6	8352.9	1318.1	1240.9	2008.6	2670.4	1609.4	3242.9	2.43	3.45	2.06	4.1	14.53	1.62	5.21	4.32	17.46	8.85	6.25	15.38	11.11	14.73	16.02	16.43	13.06	3.91	15677.1	16006.4	13890.9	5437.7	5963.8	6155	5963.3	4864.8	5607.8	15833.1	11801.1	12201.6	3990.3	4174.2	5493.7	5269.2	4883.6	6155.2	531.6	452.7	522.6	271.2	196.3	122.9	175.2	73.8	66.8	1102.2	1021.7	1070.5	332.6	344.3	347.4	390.3	393.3	123.8	46.8	85	78.6	35.2	40.6	39.9	32.9	41.6	35.7	216.6	207.7	202.6	53.7	65.3	45.5	50.9	48.1	35.4	15821	16006.4	15271.7	6950.5	6925.2	7359.7	7142.5	6862.6	7065.1	17033.6	15732	16694.7	5955.9	7487	7929.1	7564.6	7327.1	7482.2	13461.6	13525.3	14747.7	11116.1	10224.4	10893.9	9638.2	8269.7	6766.4	12097.8	10253.7	10634.7	9795.3	10551.6	11098.9	8352.9	8842.7	6533.6	1318.1	1160.9	1451.8	1103	1240.9	1473.9	2170.7	1576.1	2008.6	2670.4	2268.5	3153.8	1599.8	1997.2	1609.4	3242.9	3248.1	3030.5	48	14	3	High	High	High	High	High	High	High	High	High	High	High	High	High	High	High	High	High	High	High	High	High	High	High	High	High	High	High	High	High	High	High	High	High	High	High	High	High	High	High	High	High	High	High	High	High	High	High	High	High	High	High	High	High	High	1	1	GG-TMTpro [K843]	GG-TMTpro [K843]
FALSE	High	Master Protein	Q9UDY2	Tight junction protein ZO-2 OS=Homo sapiens OX=9606 GN=TJP2 PE=1 SV=2	0	FALSE	437.478	64	68	300	68	1190	133.9	7.4	908.38	68	cell adhesion;cell organization and biogenesis;other metabolic processes;transport;other biological processes	plasma membrane;other membranes;cytosol;nucleus;other cell component	kinase activity;other molecular function	Pf00595, Pf00625, Pf07653	9414	TJP2	A2A3H9; B7Z2R8; B7Z7T6; F5H301; F5H886; hsa:9414; Q15883; Q5VXL0; Q5VXL1; Q8N756; Q8NI14; Q99839; Q9UDY0; Q9UDY1; Q9UDY2	ENSG00000119139	RHOC GTPase cycle; RHOA GTPase cycle; RHOB GTPase cycle; Signaling by Hippo; Apoptotic cleavage of cell adhesion proteins	1q21.1 copy number variation syndrome; 15q11q13 copy number variation	7	-0.07	-0.03	0.04	-0.32	0.42	0.35	-0.05	0.02	0.06	0.828651798	0.989881424	0.98190721	0.995881885	0.979197108	0.988758099	0.999999228	0.861624313	0.999721569	13135.3	5672.3	4966.4	12486.3	5552	5111.7	537.4	340.7	286.4	430.2	455.1	364.6	12991.8	4245.2	4091.5	12577.2	4301.3	4272	3.03	5.91	2.53	7.19	3.02	1.97	31.46	15.96	43.33	5.03	23.92	41.33	19.11	6.76	18.56	3.1	0.42	18.63	12946.5	13797.9	11947.7	4053.5	4884.8	4853.6	4226.3	3412.4	3942	11606.3	8787.2	9878	3719.7	3038.1	4004.1	3522.6	3407	4321.8	31.9	18	15.8	7.1	6.5	4.5	5.2	1.6	4.3	42.4	42.9	42.8	15.5	15.8	9.4	17	16.7	3	622.2	950.9	680.5	127.9	150.2	115	75.2	90.2	72.8	1060.3	1151.6	790	145.2	140.7	121.6	48.9	66.4	49.9	13065.2	13797.9	13135.3	5181.3	5672.3	5803.6	5062.1	4813.8	4966.4	12486.3	11714.2	13515.5	5552	5449.4	5779.1	5057.1	5111.7	5253.6	807.3	537.4	446.2	291	340.7	400.6	286.4	178.6	438.3	465.5	430.2	424.7	455.1	485.1	300.7	364.6	374.7	156.1	17520	12991.8	12571.5	4011.3	4586.5	4245.2	4957.5	3418.9	4091.5	13072.7	12577.2	12297.2	4329.2	4301.3	4295.2	3114.3	4483.5	4272	50	2	23	High	High	High	High	High	High	High	High	High	High	High	High	High	High	High	High	High	High	High	High	High	High	High	High	High	High	High	High	High	High	High	High	High	High	High	High	High	High	High	High	High	High	High	High	High	High	High	High	High	High	High	High	High	High	1	0
FALSE	High	Master Protein	P09874	Poly [ADP-ribose] polymerase 1 OS=Homo sapiens OX=9606 GN=PARP1 PE=1 SV=4	0	FALSE	437.132	61	62	275	62	1014	113	8.88	913.7	62	cell organization and biogenesis;protein metabolism;DNA metabolism;RNA metabolism OR transcription;other metabolic processes;stress response;signal transduction;other biological processes	cytosol;mitochondrion;nucleus;other cell component	nucleic acid binding activity;other molecular function	Pf00533, Pf00644, Pf00645, Pf02877, Pf05406, Pf08063, Pf21728	142	PARP1	B1ANJ4; hsa:142; P09874; Q8IUZ9	ENSG00000143799	SUMOylation of DNA damage response and repair proteins; Downregulation of SMAD2/3:SMAD4 transcriptional activity; HDR through MMEJ (alt-NHEJ); Formation of Incision Complex in GG-NER; DNA Damage Recognition in GG-NER; vRNA Synthesis; POLB-Dependent Long Patch Base Excision Repair; Dual Incision in GG-NER	Corticotropin-releasing hormone signaling pathway; Nanoparticle triggered regulated necrosis; Fas ligand pathway and stress induction of heat shock proteins; NAD metabolism, sirtuins and aging; NAD+ metabolism; NAD+ biosynthetic pathways; Breast cancer pathway; Acute viral myocarditis; Joubert syndrome; Male infertility; Base excision repair; IL-18 signaling pathway; DNA repair pathways, full network; NAD metabolism in oncogene-induced senescence and mitochondrial dysfunction-associated senescence; Progeria-associated lipodystrophy; Primary ovarian insufficiency; Macrophage-stimulating protein (MSP) signaling network map	25	0.06	0	0	0.59	0.39	-0.02	1.97	1.08	3.19	0.999359028	0.999725898	0.987357655	0.995881885	0.978813067	0.995332818	1.29116E-08	0.310636857	0.000304627	25135.6	5527.9	7355.8	26224.7	5522.9	7376.6	46190.7	31762.4	31046.5	69492.5	41734.5	30689.6	679.8	289.1	193.3	2655.1	609.7	1763.6	1.01	7.46	1.42	1.72	15.45	0.94	9.34	10.34	9.02	2.92	9.85	18.77	18.57	6.46	29.94	24.92	2.49	15.35	24629.5	25135.6	23069.6	3840.2	4760.5	4730.9	6239.7	5150.5	5838.6	23668.7	19672.1	19185.2	2925.4	3312	3826.6	5063.4	4931.3	6068.3	1596.2	1546.1	1723	893.4	609.9	339.3	564.2	243.3	321.8	6552.8	6924.2	6832	1636.3	1309.3	1306.4	1515.8	1364.8	424.9	31.1	49.8	33.5	8.8	9.5	8.5	2.9	6.9	2.6	195.2	243.1	243.1	20.4	19.2	17.4	30.5	26.1	16.7	24855.5	25135.6	25362.7	4908.6	5527.9	5656.9	7473.6	7265.7	7355.8	25463.3	26224.7	26250	4366.5	5940.6	5522.9	7269.1	7398.7	7376.6	40424.9	46190.7	48623	36614.8	31762.4	30077.6	31046.5	27279.3	32596.1	71922.4	69492.5	67873.4	48192	40123.4	41734.5	32440.3	30689.6	22417.8	876.4	679.8	618.9	277.3	289.1	314.4	193.3	262.4	143.4	2406.2	2655.1	3784.7	609.7	587.5	616.2	1943.4	1763.6	1426	53	36	5	High	High	High	High	High	High	High	High	High	High	High	High	High	High	High	High	High	High	High	High	High	High	High	High	High	High	High	High	High	High	High	High	High	High	High	High	High	High	High	High	High	High	High	High	High	High	High	High	High	High	High	High	High	High	1	3	GG-TMTpro [K87; K654; K787]	GG-TMTpro [K87; K654; K787]
FALSE	High	Master Protein	Q9H4M9	EH domain-containing protein 1 OS=Homo sapiens OX=9606 GN=EHD1 PE=1 SV=2	0	FALSE	437.094	84	49	329	33	534	60.6	6.83	1144.46	49	cell organization and biogenesis;transport;developmental processes;other biological processes	plasma membrane;other membranes;other cytoplasmic organelle;other cell component	other molecular function	Pf00350, Pf12763, Pf16880, Pf18150	10938	EHD1	hsa:10938; O14611; Q2M3Q4; Q9H4M9; Q9UNR3	ENSG00000110047	Factors involved in megakaryocyte development and platelet production	Insulin signaling	2	0.08	0.09	-0.06	0.41	0.24	1.66	-0.09	0.3	-0.25	0.995465863	0.989026872	0.668600723	0.995881885	0.987782992	0.888069696	0.999999228	0.999997136	0.951349159	12947.4	15543.8	9779	13649.2	16562.1	9394.2	996.1	981	282.5	1326.8	1161	895.3	8908.7	8505.8	1285.7	8363	10488	1084.4	2.12	1.87	2.56	1.77	2.2	3.68	15.37	17.72	16.12	13.09	17.13	8.96	2.33	6.63	6.78	3.68	3.31	17.84	12829.7	13388.7	11714.9	11846.3	13386	13131.6	8164.5	6990.3	7458.6	12380.6	10342.6	9975.7	10768.2	9356.3	11475.2	6541.1	6668	7728.1	39.3	34.5	27.2	31.2	17.9	11.1	5.8	0	2.5	103.8	132.2	149.4	39.4	40.7	27.7	41.8	44	15.7	316.4	640.9	496.3	244.2	278.5	235.3	20.5	31.1	22.9	678.3	776.1	507.7	355.4	343.1	281.8	21.8	16.1	11.7	12947.4	13388.7	12879.4	15142	15543.8	15701.7	9779	9861	9396.8	13319.3	13787.7	13649.2	16072.6	16782.1	16562.1	9390.5	10004.3	9394.2	996.1	1031.7	767.8	1278.5	929.7	981	316.7	0	251.9	1139.5	1326.8	1483.8	1161	1246.4	886.5	895.3	988.9	827.6	8908.7	8755.8	9167.8	7656.5	8505.8	8683.7	1350.5	1179.6	1285.7	8363	8476	7902.5	10597.5	10488	9957.9	1391.2	1084.4	998.3	35	4	13	High	High	High	High	High	High	High	High	High	High	High	High	High	High	High	High	High	High	High	High	High	High	High	High	High	Not Found	High	High	High	High	High	High	High	High	High	High	High	High	High	High	High	High	High	High	High	High	High	High	High	High	High	High	High	High	1	0
FALSE	High	Master Protein	Q14112	Nidogen-2 OS=Homo sapiens OX=9606 GN=NID2 PE=1 SV=3	0	FALSE	436.839	49	54	299	53	1375	151.2	5.29	1086.04	54	cell adhesion;cell organization and biogenesis	non-structural extracellular;extracellular matrix;plasma membrane;other membranes	extracellular structural activity;other molecular function	Pf00058, Pf00086, Pf06119, Pf07474, Pf12662, Pf12947	22795	NID2	A8K6I7; B4DU19; hsa:22795; O43710; Q14112	ENSG00000087303	Laminin interactions		1	-0.77	-0.75	-0.3	-0.85	-0.29	-0.51	0.36	0.41	-0.14	0.000429753	9.60284E-07	3.52519E-05	0.995881885	0.991054934	0.986338611	0.452552186	0.972077445	0.972813476	4559.7	9242.7	22518.4	2682.8	5490.5	18299.7	4006.1	5886.6	8224.1	2225.1	4821.2	5774.8	9381.6	11089.8	7116.5	12010	14722.9	6459.6	7.91	2	12.35	6.46	11.19	12.01	4.35	20.32	14.6	15.11	14.52	15.16	27.64	6.67	47.42	29.91	30.13	17.16	4518.3	5013.1	3902.1	7231	8041.5	7511.9	16915	18343.6	17873.8	2481.9	2240.8	1960.7	4296.6	2893.5	3804.1	15405.8	12197	14710.1	157.3	144	142	149.4	79.2	66.4	122.1	73.3	89	228	183.6	224	126	157.9	150.9	260.7	256.8	138.4	467.6	686.7	418.2	323	378.4	300.5	97.6	187.8	256.4	1266.1	771.3	771.6	493.8	285	460	101.3	92.5	98.6	4559.7	5013.1	4290	9242.7	9337.8	8982.1	20259.9	25876.9	22518.4	2670.1	2987.2	2682.8	6413.1	5190	5490.5	22117	18299.7	17881.6	3983.7	4303.2	4006.1	6121.9	4122.4	5886.6	6717.5	8224.1	9011	2502	1842.8	2225.1	3709.6	4839.3	4821.2	5579.6	5774.8	7301.6	13167.8	9381.6	7726.3	10127.3	11556.5	11089.8	6440.5	7116.5	14414.9	15609.8	8423.5	12010	14722.9	8712.3	16254.7	6459.6	6245.2	8439.1	50	9	16	High	High	High	High	High	High	High	High	High	High	High	High	High	High	High	High	High	High	High	High	High	High	High	High	High	High	High	High	High	High	High	High	High	High	High	High	High	High	High	High	High	High	High	High	High	High	High	High	High	High	High	High	High	High	1	0
FALSE	High	Master Protein	Q86W92	Liprin-beta-1 OS=Homo sapiens OX=9606 GN=PPFIBP1 PE=1 SV=2	0	FALSE	435.139	63	59	247	56	1011	114	5.55	832.51	59	cell adhesion;cell organization and biogenesis	plasma membrane;other membranes;cytosol;other cell component		Pf00536, Pf07647	8496	PPFIBP1	hsa:8496; O75336; Q86W92; Q86X70; Q9NY03; Q9ULJ0	ENSG00000110841	Signaling by ALK fusions and activated point mutants; Receptor-type tyrosine-protein phosphatases		2	-0.19	-0.13	-0.02	2.29	1.22	1.95	0.63	0.27	0.32	0.471524107	0.898459969	0.986167054	0.800592161	0.962931968	0.871053746	0.060410667	0.999997136	0.990778022	6733.6	5463.3	4455.4	5909.4	5003.6	4399.1	1142.6	1889.6	1478.3	5569.7	4386.8	5720.4	6057.9	8734.5	11750.4	9403.1	10557	14674	3.7	5.23	8.23	4.29	7.43	3.99	11.28	11.53	5.77	26.34	32.22	3.84	7.19	12.55	10.83	9.87	17.28	5.44	6550.1	7095.1	6124.8	3938.9	4788.6	4569	3982.6	2867.1	3536.4	5715.1	4232.2	4319	3482.1	2504.8	3466.8	3064.2	2875	3829.5	49.8	38.2	35.6	47.8	36.3	17.7	24.7	13.2	15	356.4	672.4	560.6	223.6	143.2	111.6	271.1	239.8	108.4	215.1	491.3	317.1	278.6	316.4	203.3	178.1	306	249.1	662.5	909.4	604.1	354.1	351.9	219.7	230.2	217.9	155.9	6610.2	7095.1	6733.6	5034.7	5560.5	5463.3	4770.2	4044.5	4455.4	6148.4	5641.9	5909.4	5197.4	4492.7	5003.6	4399.1	4313.4	4655.2	1261.8	1142.6	1005.5	1960.4	1889.6	1569.3	1359	1478.3	1520.7	3912	6748.6	5569.7	6585.1	4386.8	3565.4	5801.1	5392.8	5720.4	6057.9	6712.2	5858.6	8734.5	9662.6	7502.3	11750.4	11594.6	14004.3	8168.4	9931.7	9403.1	10557	10759.8	7762.4	14674	14712	13351.7	34	6	20	High	High	High	High	High	High	High	High	High	High	High	High	High	High	High	High	High	High	High	High	High	High	High	High	High	High	High	High	High	High	High	High	High	High	High	High	High	High	High	High	High	High	High	High	High	High	High	High	High	High	High	High	High	High	1	0
FALSE	High	Master Protein	Q99832	T-complex protein 1 subunit eta OS=Homo sapiens OX=9606 GN=CCT7 PE=1 SV=2	0	FALSE	434.793	82	40	362	40	543	59.3	7.65	1144.46	40	protein metabolism;other metabolic processes;other biological processes	cytosol;cytoskeleton;other cell component	other molecular function	Pf00118	10574	CCT7	A8K7E6; A8MWI8; B7WNW9; B7Z4T9; B7Z4Z7; hsa:10574; O14871; Q6FI26; Q99832	ENSG00000135624	RHOBTB1 GTPase cycle; Formation of tubulin folding intermediates by CCT/TriC; Association of TriC/CCT with target proteins during biosynthesis; Cooperation of PDCL (PhLP1) and TRiC/CCT in G-protein beta folding; Prefoldin mediated transfer of substrate to CCT/TriC; RHOBTB2 GTPase cycle; Folding of actin by CCT/TriC	VEGFA-VEGFR2 signaling; 16p11.2 proximal deletion syndrome	9	0.06	0.06	0.04	0.83	0.92	1.7	-0.15	0.27	0.23	0.998690675	0.992196166	0.998891966	0.994108555	0.978813067	0.834440446	0.994503894	0.999997136	0.999721569	29269.3	25027.9	20521.4	30616.2	26163.2	21141.9	7832.7	3764	3000.9	13891.4	7136.6	9777.8	25560.3	15016	4876	22985	18059.3	5732.9	0.73	1.01	1.88	0.43	2.24	1.82	6.75	3.69	18.8	8.63	7.95	13.71	4.56	5.06	14.92	8.35	8.92	10.76	28663.9	29269.3	26670.4	19580.5	21820.9	20769.8	17314.2	14547.2	15869.3	28458.4	22923.2	22517.8	17221.9	14981.7	18127.4	14280.6	14091.3	17424.5	321.3	262.2	252.5	94.1	72.3	40.5	54.5	28.6	21.8	1092.8	1384.1	1415.8	251.4	232.9	198.4	456.9	450	147.4	913.3	1732.6	1383.6	451.8	513.3	406.9	81.2	104.7	86.7	1864.3	2286.9	1357.6	605.7	569	581.7	89.9	86.3	55.7	28926.9	29269.3	29321.4	25027.9	25338.6	24834.9	20738.1	20521.4	19993	30616.2	30558.8	30809.8	25705.5	26872.1	26163.2	20501.7	21141.9	21181.2	8137.7	7832.7	7125.3	3857.2	3764	3586	3000.9	3205.9	2207.5	11993.9	13891.4	14065.3	7403.7	7136.6	6339.5	9777.8	10118.4	7777.2	25718.2	23672.6	25560.3	14166.8	15677	15016	5356.2	3965.5	4876	22985	24976.2	21132	18059.3	17396.8	20554.2	5732.9	5824.8	4767.8	43	11	19	High	High	High	High	High	High	High	High	High	High	High	High	High	High	High	High	High	High	High	High	High	High	High	High	High	High	High	High	High	High	High	High	High	High	High	High	High	High	High	High	High	High	High	High	High	High	High	High	High	High	High	High	High	High	1	1	GG-TMTpro [K55]	GG-TMTpro [K55]
FALSE	High	Master Protein	P69849	BOS complex subunit NOMO3 OS=Homo sapiens OX=9606 GN=NOMO3 PE=1 SV=2	0	FALSE	433.82	64	56	213	3	1222	134	5.67	733.1	56	cell organization and biogenesis;developmental processes;other biological processes	other membranes;cytosol;ER/Golgi	translation activity;other molecular function	Pf13620, Pf17802	408050	NOMO3	hsa:408050; P69849	ENSG00000103226; ENSG00000278087			0	0.22	0.04	0.13							0.937896772	0.969642009	0.890218755							210.6	36.7	22	244.6	37.7	24.2													7.49	3.25	16.62	6.64	16.27	10.62													221.1	192	191.5	27.6	31.6	31.5	22.4	15.6	15.4	227.3	174.8	194	19	21	26.7	16.9	14.9	22.6																																					223.1	192	210.6	35.3	36.7	37.6	26.9	22	19.4	244.6	233	265.4	28.3	37.7	38.5	24.2	22.3	27.5																																					2			High	High	High	High	High	High	High	High	High	High	High	High	High	High	High	High	High	High	Not Found	Not Found	Not Found	Not Found	Not Found	Not Found	Not Found	Not Found	Not Found	Not Found	Not Found	Not Found	Not Found	Not Found	Not Found	Not Found	Not Found	Not Found	Not Found	High	High	Not Found	Not Found	Not Found	Not Found	Not Found	Not Found	High	High	High	Not Found	Not Found	Not Found	Not Found	Not Found	Not Found	1	0
FALSE	High	Master Protein	P45974	Ubiquitin carboxyl-terminal hydrolase 5 OS=Homo sapiens OX=9606 GN=USP5 PE=1 SV=2	0	FALSE	433.643	63	45	327	43	858	95.7	5.03	1113.39	45	protein metabolism;other metabolic processes;other biological processes	cytosol;nucleus;other cytoplasmic organelle	other molecular function	Pf00443, Pf00627, Pf02148, Pf17807	8078	USP5	D3DUS7; D3DUS8; hsa:8078; P45974; Q96J22	ENSG00000111667	Synthesis of active ubiquitin: roles of E1 and E2 enzymes; Ub-specific processing proteases	IL-18 signaling pathway	3	0.06	0.05	0.07	-0.36	-0.96	-0.43	-0.2	0.17	0.04	0.999757584	0.995702838	0.98190721	0.997661013	0.978813067	0.995890331	0.985459774	0.981961905	0.998347152	15720.9	23581.7	17469.3	16376.7	24450.3	18368	18740.6	51963.7	17749	14552.6	26685.9	13161.3	16854.1	14855.2	5481.8	14636	16723.9	5654.5	2.08	0.91	4.98	0.72	1.28	1.33	3.77	5.5	15.28	3	3.15	16.54	8.67	0.75	12.72	9.18	7.24	5.16	15578	15585.9	14746.4	18449.1	20326.2	19422.7	15404.5	11845	13866.1	15222.5	12298.1	11827.3	16641	13631.4	16780.3	12511.5	12242.5	15132.5	740	666.6	659.2	1267.9	944.7	619.5	294.1	193.3	175.2	1325.9	1515.8	1446.9	950.5	861.3	835.3	609.5	585.3	326.9	580.6	1404.4	912.3	468	487	402.6	82.7	178.7	97.5	1187.1	1468.6	857.3	632.1	543.4	473.3	88.7	82.3	71.4	15720.9	15585.9	16212.2	23581.7	23602.9	23224.1	18450.7	16709.4	17469.3	16376.7	16394.6	16182.6	24838.4	24450.3	24218.9	17961.8	18368	18395	18740.6	19914	18603.2	51963.7	49199.8	54916.7	16180.8	21679.7	17749	14552.6	15213.1	14374.6	27993.4	26393	26685.9	13043.9	13161.3	17250.1	16348.9	19187.8	16854.1	14674	14874	14855.2	5455.4	6769.1	5481.8	14636	16038.8	13344.7	18847.8	16613.3	16723.9	5654.5	5555.7	6114.1	41	16	15	High	High	High	High	High	High	High	High	High	High	High	High	High	High	High	High	High	High	High	High	High	High	High	High	High	High	High	High	High	High	High	High	High	High	High	High	High	High	High	High	High	High	High	High	High	High	High	High	High	High	High	High	High	High	1	1	GG-TMTpro [K793]	GG-TMTpro [K793]
FALSE	High	Master Protein	Q08J23	RNA cytosine C(5)-methyltransferase NSUN2 OS=Homo sapiens OX=9606 GN=NSUN2 PE=1 SV=2	0	FALSE	433.547	75	50	256	50	767	86.4	6.77	900.66	50	cell cycle OR cell proliferation;RNA metabolism OR transcription;other metabolic processes;developmental processes;signal transduction;other biological processes	non-structural extracellular;cytoskeleton;mitochondrion;nucleus;other cell component	nucleic acid binding activity;other molecular function	Pf01189	54888	NSUN2	A8K529; B2RNR4; B3KP09; B4DQW2; G3V1R4; hsa:54888; Q08J23; Q9BVN4; Q9H858; Q9NXD9	ENSG00000037474	tRNA modification in the nucleus and cytosol		1	-0.7	-0.69	-0.5	2.77	2.61	2.78	1.84	0.63	3.75	2.58832E-09	1.12811E-05	7.31546E-09	0.642616902	0.177219735	0.44182374	7.88253E-06	0.777449674	9.00714E-06	16766.7	6700.1	6149.1	10347	4144.1	4348.8	9932	13665.8	6822.7	67768.7	83363.3	46920.1	434.3	543.8	135	1559.5	843.4	1819.8	2.08	3.51	0.63	2.64	5.03	3.43	16.9	10.49	12.98	6.27	9.14	9.51	15.58	9.02	7.36	25.02	6.27	8.1	16204.8	17043.1	15250.8	4947.8	5770	5641.5	5168.8	4333.8	4880.8	9469.2	8043.5	7562.3	2706.4	2479.3	2871.3	3029.2	2755.6	3633.3	308	332.4	388.8	367.8	262.4	137.8	124	69.4	59.2	6305.4	6119.2	6821.4	3220.3	2603.8	2609.4	2308.7	2086.7	776	12.4	31.8	26	17.3	20.7	14.7	0	3.8	2.3	123	142.8	148.8	29.1	25.2	23.9	28	30.6	21.3	16353.5	17043.1	16766.7	6324.3	6700.1	6745.6	6190.9	6113.6	6149.1	10187.1	10722.8	10347	4039.6	4447	4144.1	4348.8	4134.4	4416.6	7800.2	9932	10972.9	15076.1	13665.8	12212.2	6822.7	7782.4	6001.5	69206.7	61413.5	67768.7	94842.9	79793.1	83363.3	49410.3	46920.1	40944.3	350.3	434.3	479.7	543.8	631.7	540.8	0	142.2	128.2	1516.7	1559.5	2316.1	868.7	768.9	843.4	1783.3	2064.7	1819.8	38	30	3	High	High	High	High	High	High	High	High	High	High	High	High	High	High	High	High	High	High	High	High	High	High	High	High	High	High	High	High	High	High	High	High	High	High	High	High	High	High	High	High	High	High	Not Found	High	High	High	High	High	High	High	High	High	High	High	1	3	GG-TMTpro [K28; K356; K445]	GG-TMTpro [K28; K356; K445]
FALSE	High	Master Protein	Q06210	Glutamine--fructose-6-phosphate aminotransferase [isomerizing] 1 OS=Homo sapiens OX=9606 GN=GFPT1 PE=1 SV=3	0	FALSE	433.351	71	47	321	40	699	78.8	7.11	1103.53	47	protein metabolism;other metabolic processes;other biological processes	cytosol	other molecular function	Pf01380, Pf13522	2673	GFPT1	hsa:2673; Q06210; Q53QE6; Q9BXF8	ENSG00000198380	XBP1(S) activates chaperone genes; Synthesis of UDP-N-acetyl-glucosamine; Defective GFPT1 causes CMSTA1	UDP-derived sugars synthesis in fibroblasts	4	0.01	0.08	0.12	-0.11	-1.17	-1.27	-0.23	0.33	0.18	0.971538356	0.989881424	0.809217689	0.99999837	0.978813067	0.943411471	0.980416366	0.999997136	0.999721569	15716	22086.8	14308.2	15782.1	23339.4	15532.3	5595.1	8303.9	11778.5	5192.3	3681	4874.1	18433.3	16608.1	10089.2	15670.7	20806.1	11468.8	2.3	3.76	5.93	2.97	4.36	2.41	9.6	2.65	9.16	12.82	20.48	10.48	5.49	4.87	4.45	6.02	4.74	11.78	15390.8	16234.4	14295.1	17816.3	19020.6	17669.7	12942.9	9801.7	11357	15423.3	11818.1	11534.6	15630.7	14018.3	16170.9	10492.7	10352.4	12997.9	213.5	216.1	198.3	205.5	159.4	90.2	201.1	118	116.3	395.6	559.3	522.6	106.7	120.1	146.8	212.9	216.8	105.8	654.6	1310	1076.4	529.7	536.5	485.5	153	250.5	184.3	1271	1542.8	961.3	697.8	653.7	621.4	146.8	172.6	133.9	15532	16234.4	15716	22772.8	22086.8	21128.1	15502.3	13827	14308.2	16592.7	15754.6	15782.1	23330.5	25144.1	23339.4	15063.6	15532.3	15800.2	5407.8	6455.1	5595.1	8422.2	8303.9	7999.6	11067.8	13229.8	11778.5	4342.3	5613.3	5192.3	3141.7	3681	4690.1	4557.3	4874.1	5581.8	18433.3	17898.8	19885.4	16608.1	16385.3	17915.6	10089.2	9492.4	10361.1	15670.7	16848.8	14963.1	20806.1	19985	21959	9360.4	11657.6	11468.8	45	8	19	High	High	High	High	High	High	High	High	High	High	High	High	High	High	High	High	High	High	High	High	High	High	High	High	High	High	High	High	High	High	High	High	High	High	High	High	High	High	High	High	High	High	High	High	High	High	High	High	High	High	High	High	High	High	1	0		Met-loss [N-Term]
FALSE	High	Master Protein	P33527	Multidrug resistance-associated protein 1 OS=Homo sapiens OX=9606 GN=ABCC1 PE=1 SV=3	0	FALSE	432.513	41	59	308	57	1531	171.5	7.11	1014.05	59	cell organization and biogenesis;other metabolic processes;stress response;transport;other biological processes	plasma membrane;other membranes	transporter activity;other molecular function	Pf00005, Pf00664	4363	ABCC1	A3RJX2; C9JPJ4; hsa:4363; O14819; O43333; P33527; P78419; Q59GI9; Q9UQ97; Q9UQ99; Q9UQA0	ENSG00000103222; ENSG00000278183	ABC-family proteins mediated transport; Sphingolipid de novo biosynthesis; Paracetamol ADME; Cytoprotection by HMOX1; Transport of RCbl within the body; NFE2L2 regulating MDR associated enzymes; Heme degradation; Synthesis of Leukotrienes (LT) and Eoxins (EX)	Irinotecan pathway; Leukotriene metabolic pathway; TROP2 regulatory signaling	11	-0.1	-0.17	0.06	-1.78	-1.33	-1.42	-0.04	0.22	-0.14	0.950488346	0.683498336	0.985467164	0.969736457	0.962931968	0.938465335	0.996275829	0.999997136	0.972813476	4668.1	8551.5	10502.4	4349	7581.4	10948.5	26610.7	21483.5	31600.7	7774.1	8565.6	11784.6	10761.8	12122.8	13335.5	10459.2	14108.6	12084	5.81	2.06	3.91	4.9	10.63	6.41	3.28	1.52	5.41	17.51	24.75	2.26	11.65	1.8	7.25	2.89	1	2.62	4625.6	5044.8	4100.4	6622.1	7364.3	7364	9094.4	7140.3	8336.2	4167.3	3262.3	2974.5	5079.3	4211.7	6272.3	7626.3	7269.9	10025.3	1007.7	911.6	943	524.2	404.8	245.1	563.9	281.8	338.6	861.6	666.2	782.5	202.5	279.5	311.1	557.2	524.1	216.3	382.2	688.2	643.5	379.9	397	334.6	210.3	317.5	237.2	848.3	960.7	639.9	472.8	469.3	399.3	189.6	185.4	138.9	4668.1	5044.8	4508	8464.4	8551.5	8805.4	10892.8	10072.6	10502.4	4483.3	4349	4069.8	7581.4	7554.3	9052.8	10948.5	10907.4	12186.7	25519.9	27234.5	26610.7	21483.5	21081.2	21727.5	31030.1	31600.7	34300.9	9456.8	6686.5	7774.1	5964.8	8565.6	9938.7	11924.3	11784.6	11412.6	10761.8	9402.5	11887.3	11910.3	12122.8	12345.9	13872.6	12029.2	13335.5	10459.2	10492.4	9960.9	14095.7	14347.2	14108.6	12084	12519.5	11897.1	41	22	19	High	High	High	High	High	High	High	High	High	High	High	High	High	High	High	High	High	High	High	High	High	High	High	High	High	High	High	High	High	High	High	High	High	High	High	High	High	High	High	High	High	High	High	High	High	High	High	High	High	High	High	High	High	High	1	0
FALSE	High	Master Protein	P04350	Tubulin beta-4A chain OS=Homo sapiens OX=9606 GN=TUBB4A PE=1 SV=2	0	FALSE	431.709	77	28	1608	2	444	49.6	4.88	4719.91	28	cell cycle OR cell proliferation;cell organization and biogenesis;other biological processes	cytosol;cytoskeleton;other cell component	cytoskeletal activity;other molecular function	Pf00091, Pf03953	10382	TUBB4A	B3KQP4; hsa:10382; P04350; Q969E5	ENSG00000104833	Intraflagellar transport; Recycling pathway of L1; COPI-dependent Golgi-to-ER retrograde traffic; Separation of Sister Chromatids; The role of GTSE1 in G2/M progression after G2 checkpoint; Translocation of SLC2A4 (GLUT4) to the plasma membrane; Microtubule-dependent trafficking of connexons from Golgi to the plasma membrane; Gap junction assembly; MHC class II antigen presentation; Resolution of Sister Chromatid Cohesion; HSP90 chaperone cycle for steroid hormone receptors (SHR) in the presence of ligand; Recruitment of NuMA to mitotic centrosomes; Formation of tubulin folding intermediates by CCT/TriC; Post-chaperonin tubulin folding pathway; RHO GTPases activate IQGAPs; RHO GTPases Activate Formins; COPI-mediated anterograde transport; COPI-independent Golgi-to-ER retrograde traffic; Carboxyterminal post-translational modifications of tubulin; HCMV Early Events; Assembly and cell surface presentation of NMDA receptors; Activation of AMPK downstream of NMDARs; Aggrephagy; EML4 and NUDC in mitotic spindle formation; Sealing of the nuclear envelope (NE) by ESCRT-III; Kinesins; PKR-mediated signaling; Regulation of PLK1 Activity at G2/M Transition; Loss of Nlp from mitotic centrosomes; Recruitment of mitotic centrosome proteins and complexes; Anchoring of the basal body to the plasma membrane; AURKA Activation by TPX2; Prefoldin mediated transfer of substrate to CCT/TriC; Hedgehog 'off' state	Alzheimer's disease and miRNA effects; Pathogenic Escherichia coli infection; Parkin-ubiquitin proteasomal system pathway; Alzheimer's disease	41	-0.05	-0.2	-0.06				-0.7	-0.11	-6.64	0.998690675	0.958401742	0.993060382				0.621002958	0.914197823	1.57489E-16	359.1	699.9	421.4	347.7	610.4	404.4							136.2	251.8	149	83.6	232.9	0	9.91	1.33	10.99	10.17	10.94	27.66							32.91	18.7		25.64	26.84		355.8	401	299.6	547.6	592.8	591	351.8	260.1	363.2	323.2	246	291.3	379.1	340.3	485.1	281.7	202.4	437.5																			3.3	13.5	7.4	8	9	5.1	0	3.9	0	10.2	7.5	5.4	9.3	5.2	6.6	0	0	0	359.1	401	329.4	699.9	688.3	706.7	421.4	366.9	457.6	347.7	328	398.6	565.8	610.4	700.1	404.4	303.7	531.8																			93.4	184.1	136.2	251.8	273.6	188	0	149	0	125.8	81.8	83.6	277.1	158.7	232.9	0	0	0	2		1	High	High	High	High	High	High	High	High	High	High	High	High	High	High	High	High	High	High	Not Found	Not Found	Not Found	Not Found	Not Found	Not Found	Not Found	Not Found	Not Found	Not Found	Not Found	Not Found	Not Found	Not Found	Not Found	Not Found	Not Found	Not Found	High	High	High	High	High	High	Not Found	High	Not Found	High	High	High	High	High	High	Not Found	Not Found	Not Found	1	3	GG-TMTpro [K216; K252; K297]	GG-TMTpro [K216; K252; K297]; Met-loss [N-Term]
FALSE	High	Master Protein	Q9UBG0	C-type mannose receptor 2 OS=Homo sapiens OX=9606 GN=MRC2 PE=1 SV=2	0	FALSE	430.395	38	44	247	44	1479	166.6	5.83	978.33	44	other metabolic processes;transport		other molecular function	Pf00040, Pf00059	9902	MRC2	A6H8K4; D3DU08; hsa:9902; Q7LGE7; Q9UBG0; Q9Y5P9	ENSG00000011028	Cross-presentation of soluble exogenous antigens (endosomes)		1	-0.25	-0.08	-0.08	-0.29	-0.08	-0.15	0.36	0.34	0.87	0.109164504	0.890409043	0.48474698	0.995881885	0.998833695	0.999935879	0.522894005	0.999997136	0.761850659	9630	9920.7	14646.8	8110.6	9371.3	13854.3	3807.2	4314.9	5564.1	3116	4078	5020	3638.4	5004.3	2895.4	4663.9	6349.5	5289	9.59	1	4.06	5.26	11.88	13.55	2.41	3.97	5.9	7.01	15.9	9.53	5.76	13.64	18.92	3.73	8.74	9.69	8166.3	9893.6	8759.3	7884.4	8543.5	8273.5	12959.3	10183.2	11625.8	7806.9	6084	5530.9	6278.5	5040.2	7772.5	9650.3	7811.2	12674.7	150.3	123.8	137.5	101.9	86.8	48.7	101.1	48.3	59.8	283.9	284.3	330.4	119.2	133.1	150.9	228.7	223.3	110.2	138.3	266.3	188.2	162.1	129	135.6	45.4	76.4	37	366.5	445.6	299.6	192.2	223.3	179.7	77.7	78.3	69.9	8241.2	9893.6	9630	10077.9	9920.7	9892.9	15521.9	14365.2	14646.8	8398.8	8110.6	7567.7	9371.3	9040.4	11218	13854.3	11719.6	15407.4	3807.2	3699.3	3880.8	4176.2	4518.2	4314.9	5564.1	5413.1	6053.6	3116	2853.5	3282.4	3509.9	4078	4821.7	4893.7	5020	5814.9	3895.4	3638.4	3476.4	5082.9	3941	5004.3	2995.9	2895.4	2079.5	4519.2	4867	4663.9	5729.9	6828.3	6349.5	4954.7	5289	5982.6	38	4	11	High	High	High	High	High	High	High	High	High	High	High	High	High	High	High	High	High	High	High	High	High	High	High	High	High	High	High	High	High	High	High	High	High	High	High	High	High	High	High	High	High	High	High	High	High	High	High	High	High	High	High	High	High	High	1	0
FALSE	High	Master Protein	Q6UWE0	E3 ubiquitin-protein ligase LRSAM1 OS=Homo sapiens OX=9606 GN=LRSAM1 PE=1 SV=1	0	FALSE	429.854	70	47	197	47	723	83.5	5.94	737.32	47	protein metabolism;other metabolic processes;transport;other biological processes	other membranes;cytosol;other cell component	other molecular function	Pf07647, Pf13855, Pf13920	90678	LRSAM1	Q5VVV0; Q6UWE0; Q8NB40; Q96GT5; Q96MX5; Q96MZ7	ENSG00000148356	Antigen processing: Ubiquitination & Proteasome degradation	Intracellular trafficking proteins involved in CMT neuropathy	2	0.09	-0.02	0.06	-1.29	-1.41	-1.47				0.97246163	0.992196166	0.953021339	0.994108555	0.960893199	0.937380253				3546.1	5376.6	4722.6	3769.2	5304.3	4939.2	88860.4	68107.9	41283.1	36426.9	25637.6	14879.4							3.67	0.32	2.2	5.01	5.29	5.38	11.56	9.57	6.85	16.18	9.57	19.57							3382.2	3673.5	3225.5	4228.2	4627	4496.5	3942.9	3261.2	3814.9	3503.6	3057.7	2718.4	3855.4	2957.2	3617.7	3294.9	3292	4328.3	3006.2	2974.4	3401.2	1661.8	1321.4	651.2	759.4	328.3	407.5	3658.7	2887.1	3666.7	770.6	836.6	860.5	736.5	661.7	203																			3413.2	3673.5	3546.1	5404.6	5372.9	5376.6	4722.6	4600.5	4806.2	3769.2	4076.2	3719.4	5754.5	5304.3	5221.4	4730.2	4939.2	5261.5	76132.6	88860.4	95984.3	68107.9	68816.1	57728.3	41786.7	36814.7	41283.1	40156.6	28975.7	36426.9	22694.9	25637.6	27489.6	15761.5	14879.4	10710.2																			37	28		High	High	High	High	High	High	High	High	High	High	High	High	High	High	High	High	High	High	High	High	High	High	High	High	High	High	High	High	High	High	High	High	High	High	High	High	High	High	High	High	High	High	Not Found	Not Found	High	High	High	High	High	High	High	High	Not Found	High	1	2	GG-TMTpro [K491; K564]	GG-TMTpro [K491; K564]
FALSE	High	Master Protein	P29590	Protein PML OS=Homo sapiens OX=9606 GN=PML PE=1 SV=3	0	FALSE	428.179	64	55	540	55	882	97.5	6.21	1654.28	55	cell cycle OR cell proliferation;cell organization and biogenesis;protein metabolism;other metabolic processes;stress response;transport;developmental processes;signal transduction;other biological processes	other membranes;cytosol;ER/Golgi;nucleus;other cytoplasmic organelle;other cell component	nucleic acid binding activity;other molecular function	Pf00097, Pf00643, Pf12126	5371	PML	E9PBR7; hsa:5371; P29590; P29591; P29592; P29593; Q00755; Q15959; Q59FP9; Q8WUA0; Q96S41; Q9BPW2; Q9BWP7; Q9BZX6; Q9BZX7; Q9BZX8; Q9BZX9; Q9BZY0; Q9BZY2; Q9BZY3	ENSG00000140464	Interferon gamma signaling; HCMV Early Events; SUMOylation of DNA damage response and repair proteins; SUMOylation of ubiquitinylation proteins; Regulation of TP53 Activity through Acetylation; Regulation of PTEN localization; Regulation of RUNX1 Expression and Activity	miRNA regulation of DNA damage response; Wnt/beta-catenin signaling pathway in leukemia; TGF-beta signaling pathway; p53 transcriptional gene network; Acute myeloid leukemia; DNA damage response	13	0.14	0.09	0.1	-0.07	-0.13	-0.21	-0.7	0.4	-0.37	0.958241906	0.970822051	0.917010234	0.99999837	0.995586104	0.999935879	0.149137508	0.973470491	0.905777163	5780.7	7112.3	11736	6352.1	7574	12576.6	6777.6	22839.7	16986	6443.7	20858.5	14713.9	54764.4	77438.2	138907.9	33599.8	102117.5	107602.1	5.88	2.67	1.21	4.39	2.99	2.77	8.14	9.79	5.75	8.49	4.1	7.92	22.12	33.76	14.32	27.69	13.38	5.8	5728.1	5255.5	5337.8	5717.3	5966.4	5948.1	9652.6	8394	9315.3	5904.4	5014.7	4478.5	5047.4	4432.5	5247.7	8760.3	8718.3	10203.2	265	226.9	274.3	564.2	370.6	257.7	281.6	151.5	170.4	624.4	576.2	648.6	662.5	687	652.9	630.8	654.4	299.9	1361.7	4008.3	3246.6	2469.8	2239.9	3392	2440.9	3190.4	2470.7	3355.7	2132.6	2158.5	2777.9	3522.8	2889.8	1697.5	1593.6	1137.9	5780.7	5255.5	5868.4	7307.8	6928.2	7112.3	11561.4	11841.1	11736	6352.1	6685.1	6127.6	7533.8	7950.5	7574	12576.6	13080.6	12403	6712	6777.6	7741.2	23124.4	19300.1	22839.7	15492.9	16986	17264.3	6853.4	5782.9	6443.7	19511.8	21052	20858.5	13500.1	14713.9	15823.4	38346.1	54764.4	59976.2	77438.2	68406.4	125163.7	160995.9	120881.2	138907.9	41373.4	23291.2	33599.8	82827.6	107701.6	102117.5	108212.3	107602.1	97435.5	41	15	32	High	High	High	High	High	High	High	High	High	High	High	High	High	High	High	High	High	High	High	High	High	High	High	High	High	High	High	High	High	High	High	High	High	High	High	High	High	High	High	High	High	High	High	High	High	High	High	High	High	High	High	High	High	High	1	0
FALSE	High	Master Protein	Q9UQE7	Structural maintenance of chromosomes protein 3 OS=Homo sapiens OX=9606 GN=SMC3 PE=1 SV=2	0	FALSE	427.92	50	63	217	61	1217	141.5	7.18	733.7	63	cell cycle OR cell proliferation;cell organization and biogenesis;DNA metabolism;other metabolic processes;stress response;other biological processes	cytosol;cytoskeleton;nucleus;other cell component	cytoskeletal activity;nucleic acid binding activity;other molecular function	Pf02463, Pf06470	9126	SMC3	A8K156; hsa:9126; O60464; Q5T482; Q9UQE7	ENSG00000108055	Separation of Sister Chromatids; Resolution of Sister Chromatid Cohesion; SUMOylation of DNA damage response and repair proteins; Estrogen-dependent gene expression; Meiotic synapsis; Establishment of Sister Chromatid Cohesion; Cohesin Loading onto Chromatin	Cell cycle; Retinoblastoma gene in cancer; MECP2 and associated Rett syndrome; Prion disease pathway; Regulation of sister chromatid separation at the metaphase-anaphase transition; Cohesin complex - Cornelia de Lange syndrome; SMC1/SMC3 role in DNA damage - Cornelia de Lange Syndrome; 10q22q23 copy number variation	15	0.08	-0.03	-0.01	-1.36	-0.44	-0.97				0.988935852	0.989881424	0.975740609	0.994108555	0.991054934	0.975709652				14784.8	4812.7	7618.5	15675.6	4705.4	7555.6	30557.1	15583.4	23153.3	11919.1	11510.8	11811.3							3.08	5.95	3.12	1.41	12.65	0.98	4.79	4.88	11.97	13.14	9.65	17.58							14650.4	15495.8	13310.5	3405	4144.6	4058.8	6516.4	5199.5	6047.1	14733	11560.7	11456.8	2563.9	2722.8	3260.2	5200.8	5035.9	6263.5	1121.9	1022.8	1103.6	412.2	299.2	175	420.8	180.8	254.7	1326.2	1144.1	1199.8	343	375.6	383.2	601	525.3	171.3																			14784.8	15495.8	14633.5	4352.3	4812.7	4853.2	7805	7334.8	7618.5	15850.1	15411.5	15675.6	3826.9	4883.7	4705.4	7466.4	7555.6	7613.9	28413.4	30557.1	31144.3	16895.9	15583.4	15509.1	23153.3	20275	25797.6	14555.8	11482.4	11919.1	10101.2	11510.8	12242.8	12862.9	11811.3	9039.4																			52	22		High	High	High	High	High	High	High	High	High	High	High	High	High	High	High	High	High	High	High	High	High	High	High	High	High	High	High	High	High	High	High	High	High	High	High	High	High	High	High	Not Found	High	Not Found	Not Found	Not Found	Not Found	High	High	High	Not Found	High	Not Found	Not Found	Not Found	Not Found	1	0
FALSE	High	Master Protein	Q8IUD2	ELKS/Rab6-interacting/CAST family member 1 OS=Homo sapiens OX=9606 GN=ERC1 PE=1 SV=1	0	FALSE	427.902	55	65	300	55	1116	128	5.97	976.01	65	cell-cell signaling;cell organization and biogenesis;protein metabolism;other metabolic processes;transport;signal transduction;other biological processes	plasma membrane;other membranes;cytosol;cytoskeleton;ER/Golgi;other cell component	other molecular function	Pf09457, Pf10174	23085	ERC1	A2RU77; A7E295; D3DUP7; D3DUP8; hsa:23085; Q6NVK2; Q8IUD2; Q8IUD3; Q8IUD4; Q8IUD5; Q8NAS1; Q9NXN5; Q9UIK7; Q9UPS1	ENSG00000082805		Cell lineage map for neuronal differentiation	1	0.01	-0.01	0.05	2.59	1.95	2.92	1.51	0.52	1.3	0.998631354	0.996205229	0.975740609	0.702345032	0.495397596	0.543557494	9.12073E-08	0.875614976	0.357220457	3838.1	3492.5	3971.3	3858.5	3460.9	4107	1107.2	926.7	922.1	6677.2	3572.6	6997.9	3812.7	7107.9	6719.2	10870.1	10210.8	16546.4	5.59	6.96	9.55	5.27	20.04	7.74	8.43	22.8	18.74	29.26	73.04	8.72	10.07	16.35	11.38	22.74	25.74	11.05	3803.2	4117.3	3356.1	2497.8	3158.2	2920.8	3315.6	2433.6	3282.1	3726.1	2707.5	2820	2579.3	1429.2	2397.9	2850.2	2737.4	3845.3	43.7	32.2	40	22.6	21.6	8	16.8	8.3	6.5	350.3	685.6	672.1	285	116.6	59.2	327	303.6	151.7	135.4	322.5	197.5	267.6	232.7	163.8	94.3	177.3	138	645.8	1163.1	698.3	416.7	334	206.7	281.3	212.8	193.2	3838.1	4117.3	3689.7	3192.7	3667.4	3492.5	3971.3	3433	4134.9	4008.7	3609.3	3858.5	3849.9	2563.5	3460.9	4091.8	4107	4674.3	1107.2	962.7	1127.5	926.7	1125.2	706.2	922.1	930.6	655.1	3844.8	6880.6	6677.2	8393.2	3572.6	1892.9	6997.9	6827.6	8001.9	3812.7	4406.2	3649.2	8390.4	7107.9	6045.7	6218.4	6719.2	7756.9	7962.5	12702.9	10870.1	12424.6	10210.8	7302.8	17933.4	14365.8	16546.4	30	13	17	High	High	High	High	High	High	High	High	High	High	High	High	High	High	High	High	High	High	High	High	High	High	High	High	High	High	High	High	High	High	High	High	High	High	High	High	High	High	High	High	High	High	High	High	High	High	High	High	High	High	High	High	High	High	1	0
FALSE	High	Master Protein	Q6PGP7	Superkiller complex protein 3 OS=Homo sapiens OX=9606 GN=SKIC3 PE=1 SV=1	0	FALSE	427.513	56	70	229	70	1564	175.4	7.53	742.23	70	cell organization and biogenesis;protein metabolism;RNA metabolism OR transcription;other metabolic processes	cytosol;nucleus;other cell component		Pf13181, Pf13432, Pf14559	9652	SKIC3	hsa:9652; O15077; Q6PGP7; Q6PJI3	ENSG00000198677	mRNA decay by 3' to 5' exoribonuclease		1	-0.28	-0.07	-0.05	0.24	0.71	1.92	-0.14	0.35	0.31	0.040587733	0.910873135	0.754430821	0.995881885	0.978813067	0.790479434	0.999999228	0.989927137	0.992574081	11839.6	15697.9	14428.1	9749.8	14942.3	13979.5	4933.9	3640.5	2045.3	5824.2	5969.4	7727.7	10360.7	12153.1	7646.5	9420.5	15474.6	9482.4	0.76	1.37	1.04	2.42	3.38	1.23	17.47	15.22	14.56	15.71	14.98	19.92	4.08	3.14	4.95	3.49	9.75	11.11	11732	11710.4	10808.8	12358.8	13251.4	13128.4	12160.5	10111.9	11452.2	8709.1	7313.7	7158.2	9824.7	8727.5	10352.9	9566.6	9317.5	11569.2	236.3	165.1	149.9	89.5	69.9	31.2	43.8	16.1	20.2	440.1	661.4	586.2	255.3	194.8	180.3	394.4	343.7	107.1	367.9	751.6	598.5	405.8	392.5	329.4	121.1	191	136	764.1	899.1	588.7	519	491.1	507.7	134.7	140.4	125	11839.6	11710.4	11883.2	15797.1	15387.6	15697.9	14565.2	14264.6	14428.1	9369.5	9749.8	9794.2	14664.4	15654.2	14942.3	13734.1	13979.5	14063.5	5984.4	4933.9	4231.4	3670.2	3640.5	2770.1	2412.5	1808.7	2045.3	4830.4	6638	5824.2	7518.7	5969.4	5759.1	8440.9	7727.7	5651.8	10360.7	10268.8	11056.9	12723.4	11986.8	12153.1	7989.5	7235.9	7646.5	9420.5	9819.8	9164.2	15474.6	15014.3	17940.4	8583.7	9482.4	10705.7	55	6	15	High	High	High	High	High	High	High	High	High	High	High	High	High	High	High	High	High	High	High	High	High	High	High	High	High	High	High	High	High	High	High	High	High	High	High	High	High	High	High	High	High	High	High	High	High	High	High	High	High	High	High	High	High	High	1	0
FALSE	High	Master Protein	P06396	Gelsolin OS=Homo sapiens OX=9606 GN=GSN PE=1 SV=1	0	FALSE	426.976	63	45	462	19	782	85.6	6.28	1510.59	45	cell organization and biogenesis;protein metabolism;other metabolic processes;stress response;transport;developmental processes;other biological processes	non-structural extracellular;plasma membrane;other membranes;cytosol;cytoskeleton;other cell component	cytoskeletal activity;other molecular function	Pf00626	2934	GSN	A2A418; A8MUD1; A8MYN7; B7Z373; B7Z5V1; F5H1A8; hsa:2934; P06396; Q5T0I2; Q8WVV7	ENSG00000148180	Neutrophil degranulation; Amyloid fiber formation; Sensory processing of sound by outer hair cells of the cochlea; Caspase-mediated cleavage of cytoskeletal proteins	Ebola virus infection in host; Regulation of actin cytoskeleton	6	0.29	0.3	0.01	0.05	-0.72	-0.64	-0.01	0.47	0.38	0.520176143	0.227252861	0.998416188	0.997498332	0.981538842	0.979094928	0.999999228	0.926022023	0.986174658	4187.4	7003.3	6886.2	5108	8635.4	6954.4	2485.4	6722.4	4733.1	2564.6	4072.3	3029.5	2346.7	3447	3733.5	2323.3	4786.9	4865.6	7.17	7.55	11.18	9.48	14.2	8.7	19.07	12.79	15.45	16.17	15.34	30.62	5	4.39	7.42	7.99	4.67	14.01	4149.3	3850.6	4043.9	5844.3	6031	5369.7	5749.3	5835	5365.3	4475.5	4337.5	3733.3	5785.4	4874.6	4653.5	4844.2	5113.3	5310.6	70.2	85.9	88.1	164	103.9	77.8	79.3	52.1	46.7	261.1	205.8	258.1	138.2	171.6	127.5	141.6	123.1	90	83.3	185.7	125.4	109.9	115.5	87.8	52.3	105.6	66.4	188.4	232.9	139.4	164.9	146.8	135.5	61.2	72.1	60.1	4187.4	3850.6	4445.8	7470.2	7003.3	6420.7	6886.2	8231.3	6759.5	4814.9	5782.3	5108	8635.4	8743.4	6716.4	6954.4	7671.8	6455.5	1776.9	2565.2	2485.4	6722.4	5410.8	6894.5	4366.1	5844.3	4733.1	2865.5	2065.5	2564.6	4070.2	5258	4072.3	3029.5	2768.9	4750.1	2346.7	2537.8	2316.7	3447	3527.3	3237.9	3447.1	3999.9	3733.5	2323.3	2543.3	2170.6	4916.9	4486.6	4786.9	3904.3	4865.6	5142.2	21	5	6	High	High	High	High	High	High	High	High	High	High	High	High	High	High	High	High	High	High	High	High	High	High	High	High	High	High	High	High	High	High	High	High	High	High	High	High	High	High	High	High	High	High	High	High	High	High	High	High	High	High	High	High	High	High	1	2	GG-TMTpro [K373; K728]	GG-TMTpro [K373; K728]
FALSE	High	Master Protein	Q86UU1	Pleckstrin homology-like domain family B member 1 OS=Homo sapiens OX=9606 GN=PHLDB1 PE=1 SV=1	0	FALSE	426.846	54	63	290	60	1377	151.1	8.63	990.09	63	other biological processes	plasma membrane;other membranes;cytosol;other cell component		Pf00169, Pf00498	23187	PHLDB1	B0YJ63; B0YJ64; hsa:23187; O75133; Q4KMF8; Q86UU1; Q8TEQ2	ENSG00000019144			0	0.2	0.12	0.06	2.59	1.3	2	0.96	0.12	0.41	0.824110736	0.951893222	0.982134429	0.701477425	0.793766907	0.840673719	0.001293977	0.95791138	0.984688261	8786.3	6591.9	8236.4	10059.6	7154.5	8583.1	460.7	566.3	1120.5	2777.9	1390.9	4480	11566.6	17929.7	32739.7	22538.3	19481.4	43580.5	3.31	6.08	1.42	1.76	4.36	4.64	30.47	51.76	8.14	28.87	62.49	10.33	17.47	4.84	16.16	16.95	13.7	3.53	8882	8399.6	7991.9	5157.1	5639.3	6093.2	6872	5981.6	6537.6	9350.6	7775.8	7347.6	4793.3	4215.8	4809.7	5978.6	5844.9	6594.2	29.6	15.1	16.3	21.4	5.4	6.4	20.4	10.2	9.7	146	276.8	284.8	99.1	45.4	26.5	223	199.2	73.6	511.3	846.6	556.1	571.8	542.9	491.8	550.8	691.7	582.3	1350.1	2063.7	1470.3	658.3	637.2	431.7	715.1	645.4	496.7	8963.5	8399.6	8786.3	6591.9	6548.4	7285.7	8231	8438.1	8236.4	10059.6	10365.9	10053.3	7154.5	7561.8	6941.8	8583.1	8769.5	8015.8	748.6	452.1	460.7	877.6	282.2	566.3	1120.5	1140.4	979.1	1602.6	2777.9	2829.7	2917.6	1390.9	846.4	4771.5	4480	3884.4	14398.2	11566.6	10272.1	17929.7	16579.9	18147.9	36332.8	26206.6	32739.7	16646	22538.3	22886.9	19628.8	19481.4	15255.6	45586.8	43580.5	42533.9	40	6	21	High	High	High	High	High	High	High	High	High	High	High	High	High	High	High	High	High	High	High	High	High	High	High	High	High	High	High	High	High	High	High	High	High	High	High	High	High	High	High	High	High	High	High	High	High	High	High	High	High	High	High	High	High	High	1	0
FALSE	High	Master Protein	P60842	Eukaryotic initiation factor 4A-I OS=Homo sapiens OX=9606 GN=EIF4A1 PE=1 SV=1	0	FALSE	426.411	80	36	567	21	406	46.1	5.48	1960.43	36	protein metabolism;other metabolic processes	cytosol;translational apparatus;other cell component	nucleic acid binding activity;other molecular function	Pf00270, Pf00271	1973	EIF4A1	B2R6L8; D3DTP9; hsa:1973; J3QLC4; P04765; P60842; Q5U018; Q61516	ENSG00000161960	ISG15 antiviral mechanism; Deadenylation of mRNA; M-decay: degradation of maternal mRNAs by maternally stored factors; L13a-mediated translational silencing of Ceruloplasmin expression; Translation initiation complex formation; Ribosomal scanning and start codon recognition; GTP hydrolysis and joining of the 60S ribosomal subunit; Z-decay: degradation of maternal mRNAs by zygotically expressed factors	Translation factors; Fragile X syndrome; Translation inhibitors in chronically activated PDGFRA cells; Interferon type I signaling pathways	13	0	0.08	0.04	1.73	1.44	2.13	0.26	0.67	1.26	0.971538356	0.989026872	0.986167054	0.921506964	0.813982836	0.691320908	0.672809604	0.639674253	0.394135186	14236.4	9192.1	6790	14250.5	9705.1	6970.2	9063.1	5986.5	5494.3	30019.7	16258.1	23985.3	12428.4	10264.4	5505.2	14898.2	16321.4	13200.7	6.3	4.41	1.85	2.42	11.71	5.86	8.22	4.57	9.3	19.22	17.54	12.91	13.1	7.38	12.45	6.54	4.03	5.96	14107	15626.9	12636.8	6680.7	7970.6	7687.5	5836	4789.5	5389.5	13246.2	10442.2	10678.7	5316.2	5504.1	6724.3	4402	4645.7	5791.2	409.1	303.4	317.8	146.8	115	62.5	99.9	51.8	47.6	1987.3	3178.9	3021.7	667.5	530.5	434.1	1120.7	1024.2	551.9	361.9	909.7	714.8	327.4	323.1	307.9	83.5	126.3	109.4	1116.6	1436.5	957.1	576.8	519.9	461.9	190.3	195.5	159.3	14236.4	15626.9	13892.8	8539.3	9255.5	9192.1	6990.1	6756.4	6790	14250.5	13920.4	14611.1	7934.9	9872.5	9705.1	6319.6	6970.2	7039.8	10361.4	9063.1	8969.4	6015.8	5986.5	5539.1	5494.3	5804.3	4825.8	21812.6	31903.9	30019.7	19658.5	16258.1	13866.7	23985.3	23029.3	29121.2	10191.2	12428.4	13204.2	10264.4	9866.5	11362	5505.2	4786.6	6151	13766.3	15688.8	14898.2	17196.9	15895.3	16321.4	12133.4	13200.7	13639.1	21	14	11	High	High	High	High	High	High	High	High	High	High	High	High	High	High	High	High	High	High	High	High	High	High	High	High	High	High	High	High	High	High	High	High	High	High	High	High	High	High	High	High	High	High	High	High	High	High	High	High	High	High	High	High	High	High	1	4	GG-TMTpro [K54; K193; K309; K381]	GG-TMTpro [K54; K193; K309; K381]
FALSE	High	Master Protein	Q9NZN4	EH domain-containing protein 2 OS=Homo sapiens OX=9606 GN=EHD2 PE=1 SV=2	0	FALSE	424.147	83	41	443	36	543	61.1	6.46	1361.6	41	cell organization and biogenesis;transport;other biological processes	plasma membrane;other membranes;cytosol;cytoskeleton;nucleus;other cytoplasmic organelle;other cell component	nucleic acid binding activity;other molecular function	Pf00350, Pf12763, Pf16880, Pf18150	30846	EHD2	B2RDH9; B4DNU6; hsa:30846; Q96CB6; Q9NZN4	ENSG00000024422	Factors involved in megakaryocyte development and platelet production	Insulin signaling	2	0.14	0.06	0.03	-0.63	-0.24	-0.16	0	0.47	0.66	0.961389948	0.992196166	0.997505523	0.995881885	0.999784884	0.999935879	0.985459774	0.937211988	0.918427195	13274.3	19893.5	32738	14595.2	20774.7	33468.4	14439.1	9998.9	9806.6	9324.8	8493.3	8800	18380.5	19721.6	10519.4	18433.1	27228.8	16634.8	2.81	3.9	9.67	6.4	3.82	4.21	5.08	11.74	4.49	4.08	3.26	5.49	4.72	2.75	4.12	9.8	8.48	4.45	13153.6	12842	12353.7	16426.5	17131.8	16288.3	27332.9	27050.1	25500.3	12785	11721.7	10667.1	13918.4	12238.8	14145.8	23312.7	23168.6	26282.6	537.9	504.8	511.7	244	197	92.6	187.3	84	96.8	849.6	965.6	899	273.3	277.2	267.5	377.4	391.4	169.9	652.7	1260.4	1022.7	605.7	656.2	534.5	169.3	277.6	183.6	1495.1	1494.6	1276.6	913.2	977.7	714.5	254.1	246.4	206.2	13274.3	12842	13581.6	20996.5	19893.5	19476.3	32738	38158.9	32126.7	13754.4	15626.1	14595.2	20774.7	21952.3	20416.6	33468.4	34760.9	31949.1	13622.7	15081.5	14439.1	9998.9	10259.1	8212.3	10304.1	9423.2	9806.6	9324.8	9691.1	8931.5	8050.4	8493.3	8546.1	8077.3	8800	8966.6	18380.5	17221	18893.2	18990.5	20039.8	19721.6	11163.5	10519.4	10323.3	18433.1	16322.7	19871.7	27228.8	29889.9	25249.3	16201	16634.8	17658.7	45	12	17	High	High	High	High	High	High	High	High	High	High	High	High	High	High	High	High	High	High	High	High	High	High	High	High	High	High	High	High	High	High	High	High	High	High	High	High	High	High	High	High	High	High	High	High	High	High	High	High	High	High	High	High	High	High	1	0
FALSE	High	Master Protein	Q92878	DNA repair protein RAD50 OS=Homo sapiens OX=9606 GN=RAD50 PE=1 SV=1	0	FALSE	423.78	57	79	223	79	1312	153.8	6.89	714.06	79	cell cycle OR cell proliferation;cell organization and biogenesis;DNA metabolism;other metabolic processes;stress response;signal transduction;other biological processes	nucleus;other cell component	nucleic acid binding activity;other molecular function	Pf04423, Pf13476, Pf13558	10111	RAD50	B9EGF5; hsa:10111; O43254; Q6GMT7; Q6P5X3; Q92878; Q9UP86	ENSG00000113522	Recruitment and ATM-mediated phosphorylation of repair and signaling proteins at DNA double strand breaks; Resolution of D-loop Structures through Holliday Junction Intermediates; Regulation of TP53 Activity through Phosphorylation; Processing of DNA double-strand break ends; Presynaptic phase of homologous DNA pairing and strand exchange; G2/M DNA damage checkpoint; Resolution of D-loop Structures through Synthesis-Dependent Strand Annealing (SDSA); Defective homologous recombination repair (HRR) due to BRCA1 loss of function; Defective HDR through Homologous Recombination Repair (HRR) due to PALB2 loss of BRCA1 binding function; Defective HDR through Homologous Recombination Repair (HRR) due to PALB2 loss of BRCA2/RAD51/RAD51C binding function; Impaired BRCA2 binding to PALB2; Meiotic recombination; HDR through Single Strand Annealing (SSA); Impaired BRCA2 binding to RAD51; DNA Damage/Telomere Stress Induced Senescence; Nonhomologous End-Joining (NHEJ); HDR through MMEJ (alt-NHEJ); Sensing of DNA Double Strand Breaks	miRNA regulation of DNA damage response; Homologous recombination; DDX1 as a regulatory component of the Drosha microprocessor; ATM signaling in development and disease ; Breast cancer pathway; Joubert syndrome; DNA repair pathways, full network; SMC1/SMC3 role in DNA damage - Cornelia de Lange Syndrome; DNA damage response	29	-0.01	-0.07	-0.09	0.13	0.11	0.38	-0.13	-0.18	-0.33	0.963906265	0.969142554	0.408766647	0.997498332	0.991054934	0.987140478	0.994503894	0.555907032	0.901209275	13259.1	7991.5	11079.1	13178.7	7638.6	10403.5	4344.1	8137.3	5486	4741.4	8770.9	7124.9	724.5	1140.5	1604.7	662.5	1008.1	1272.4	1.19	3.74	1.38	0.66	5.74	1.72	2.19	5.41	7.06	9.19	10.72	7.31	13.49	22.48	27.68	6.62	4.39	23.66	13190.6	13259.1	11841.2	6169.7	6882.1	7072.4	9250	7674.6	8809.2	12239.2	9993.9	9631.9	4715	4389.9	5292.5	7154.4	7082	8558.3	171.5	142.3	157.4	198.5	164.6	86.8	105.8	48.9	49.9	387.6	509.8	477.3	297.8	291.8	229	332.9	342.9	126.3	22.6	53	45.1	36.4	32.9	41.6	24.3	27	32.3	59.3	59.2	42.6	31.6	33.5	28.5	21.5	18.8	10	13311.6	13259.1	13018.2	7886.2	7991.5	8456.6	11079.1	10826.4	11098.4	13167.2	13322.9	13178.7	7037.7	7874	7638.6	10271.1	10625.5	10403.5	4344.1	4251.6	4442.1	8137.3	8571.1	7691.1	5819.3	5486	5052.1	4254.5	5116.5	4741.4	8770.9	8942	7315.1	7124.9	7710.6	6665.7	636.5	724.5	833.4	1140.5	1003.8	1534.7	1604.7	1022.9	1813.9	731.5	646.9	662.5	941.3	1023.1	1008.1	1373.5	1272.4	853	64	15	4	High	High	High	High	High	High	High	High	High	High	High	High	High	High	High	High	High	High	High	High	High	High	High	High	High	High	High	High	High	High	High	High	High	High	High	High	High	High	High	High	High	High	High	High	High	High	High	High	High	High	High	High	High	High	1	0
FALSE	High	Master Protein	Q9Y5B9	FACT complex subunit SPT16 OS=Homo sapiens OX=9606 GN=SUPT16H PE=1 SV=1	0	FALSE	423.182	49	55	273	55	1047	119.8	5.66	891.09	55	cell organization and biogenesis;DNA metabolism;RNA metabolism OR transcription;other metabolic processes;stress response;other biological processes	nucleus	other molecular function	Pf00557, Pf08512, Pf08644, Pf14826, Pf21091	11198	SUPT16H	hsa:11198; Q6GMT8; Q6P2F1; Q6PJM1; Q9NRX0; Q9Y5B9	ENSG00000092201	Formation of RNA Pol II elongation complex ; Formation of HIV elongation complex in the absence of HIV Tat; Formation of HIV-1 elongation complex containing HIV-1 Tat; Pausing and recovery of Tat-mediated HIV elongation; Tat-mediated HIV elongation arrest and recovery; HIV elongation arrest and recovery; Pausing and recovery of HIV elongation; RNA Polymerase II Pre-transcription Events; TP53 Regulates Transcription of DNA Repair Genes; Regulation of TP53 Activity through Phosphorylation		12	-0.32	-0.31	-0.17	1.61	2.46	1.63	3.11	1.23	3.56	0.024871329	0.479848399	0.570610717	0.938930989	0.228775568	0.830254899	9.60789E-16	0.007082857	1.84362E-07	9266.8	2571.9	2849.4	7425.9	2068.7	2533.5	17718.1	10289.6	11863.2	54246.4	56430.8	36702.5	3651.9	2234.6	2367.2	31622.5	5229.6	27836.8	7.28	8.21	8.78	8.61	16.54	5.9	12.72	15.99	2.9	25.2	9	5.58	5.97	10.97	13	28.87	11.2	10.19	9182.6	10444.5	8362.9	1772.7	2214.9	2220.7	2464.2	1764.7	2261.7	7755.8	5306.2	5427.3	1051.3	1153.3	1500.3	1764.8	1647.3	2271.8	632.6	593.1	729.2	323.4	192.6	116.1	212.7	110.3	117.1	7004.6	4814.1	5460.3	1654.4	1841.5	1808.9	1739.5	1632.3	635.5	129.7	262	216.4	71.3	60.5	61.3	38.1	62.5	34.6	2564.8	2694.9	3130.4	146.5	177.3	148	436.7	483.3	317.4	9266.8	10444.5	9194.1	2265.9	2571.9	2655.4	2951.5	2489.3	2849.4	8343.9	7073.7	7425.9	1569.1	2068.7	2165.4	2533.5	2471.5	2761.6	16021.7	17718.1	20577	13253.1	10032.3	10289.6	11701.6	12367	11863.2	76880.5	48315.9	54246.4	48725.3	56430.8	57788.2	37228.8	36702.5	33533.1	3651.9	3580.1	3998	2234.6	1847.8	2263	2511.4	2367.2	1942.7	31622.5	29432.2	48727.7	4368.6	5421.2	5229.6	27836.8	32636.8	27181.9	34	34	17	High	High	High	High	High	High	High	High	High	High	High	High	High	High	High	High	High	High	High	High	High	High	High	High	High	High	High	High	High	High	High	High	High	High	High	High	High	High	High	High	High	High	High	High	High	High	High	High	High	High	High	High	High	High	1	1	GG-TMTpro [K366]	GG-TMTpro [K366]; Met-loss [N-Term]
FALSE	High	Master Protein	Q14683	Structural maintenance of chromosomes protein 1A OS=Homo sapiens OX=9606 GN=SMC1A PE=1 SV=2	0	FALSE	423.09	57	71	193	70	1233	143.1	7.64	653.01	71	cell cycle OR cell proliferation;cell organization and biogenesis;DNA metabolism;other metabolic processes;stress response;other biological processes	cytosol;cytoskeleton;nucleus;other cell component	nucleic acid binding activity;other molecular function	Pf02463, Pf06470	8243	SMC1A	hsa:8243; O14995; Q14683; Q16351; Q2M228	ENSG00000072501	Estrogen-dependent gene expression; Separation of Sister Chromatids; Meiotic synapsis; Resolution of Sister Chromatid Cohesion; SUMOylation of DNA damage response and repair proteins; Establishment of Sister Chromatid Cohesion; Cohesin Loading onto Chromatin	miRNA regulation of DNA damage response; Cell cycle; Retinoblastoma gene in cancer; Constitutive androstane receptor pathway; Nuclear receptors meta-pathway; Pathways affected in adenoid cystic carcinoma; ATM signaling in development and disease ; mRNA processing; Regulation of sister chromatid separation at the metaphase-anaphase transition; Rett syndrome; CAMKK2 pathway; Cohesin complex - Cornelia de Lange syndrome; SMC1/SMC3 role in DNA damage - Cornelia de Lange Syndrome; 10q22q23 copy number variation; DNA damage response	22	0.11	-0.05	-0.03	-1.57	-0.57	-1.13	0.46	-0.36	1.18	0.971538356	0.989128379	0.938794491	0.992735789	0.989929338	0.96853949	0.810861941	0.751743826	0.897886109	19453.5	4719	7596	20993.9	4570.4	7440.4	49815.6	36177.3	44287.6	16808.3	24409.5	20238.8	218.9	145.7	210.5	300.7	113.5	477.8	0.74	6.99	1.77	1.91	15.46	2.06	5.85	4.98	13.31	24.96	7.71	22.7	39.04	10.87	22.06	12.7	21.47	15.18	19460.9	19356.5	17694.6	3310.9	4063.9	4046.6	6308.6	5534.6	6029.3	19514.3	15501.3	15687.1	2480.8	2820.8	3166.7	5141.7	5114.1	6120.7	1967	1624.7	1921	923.9	694.7	386.7	804.9	328.3	474.6	2218.8	1559.3	1691.9	817.7	796.5	864.6	1055	900.1	269.4	11.7	11	11.8	4.6	5.7	3.9	3.2	4.7	4.8	19.6	27.5	19.8	3.5	5.1	3.2	8.3	0	5	19639.4	19356.5	19453.5	4232	4719	4838.6	7556.1	7807.5	7596	20993.9	20664.8	21463.7	3702.9	5059.7	4570.4	7381.5	7673	7440.4	49815.6	48538.5	54210.9	37868.2	36177.3	34276.3	44287.6	36814.3	48078.6	24353.2	15649.2	16808.3	24083.5	24409.5	27620.8	22577.7	20238.8	14213.1	330.2	149.9	218.9	144.2	174.1	145.7	210.5	176.8	272.5	242.1	300.7	307.7	104.7	154.7	113.5	532.1	0	428.9	55	22	1	High	High	High	High	High	High	High	High	High	High	High	High	High	High	High	High	High	High	High	High	High	High	High	High	High	High	High	High	High	High	High	High	High	High	High	High	High	High	High	High	High	High	High	High	High	High	High	High	High	High	High	High	Not Found	High	1	0
FALSE	High	Master Protein	O75083	WD repeat-containing protein 1 OS=Homo sapiens OX=9606 GN=WDR1 PE=1 SV=4	0	FALSE	422.456	75	40	467	40	606	66.2	6.65	1724.94	40	cell organization and biogenesis;other biological processes	non-structural extracellular;plasma membrane;other membranes;cytosol;cytoskeleton;other cell component	cytoskeletal activity	Pf00400	9948	WDR1	A8K6E9; A8MPU4; hsa:9948; O75083; O75313; Q8N6E5; Q9UG05; Q9UG78; Q9UQE0	ENSG00000071127	Platelet degranulation	Hypertrophy model	2	0.07	0.08	-0.05	1.84	1.53	2.63	-0.16	0.29	0.38	0.996106624	0.989881424	0.751763886	0.890361926	0.7538434	0.50287207	0.994503894	0.999997136	0.986869619	30417.1	34035.3	30804.3	31924.6	35966.8	29833.7	39814.6	34019.2	20523.2	142670.7	97931	126615.5	91773.7	84178.5	41264.3	81989.8	103013.2	53535.9	2.79	2.92	4.07	3.27	6.01	5.89	5.18	4.73	16.09	16.09	21.41	10.63	10.61	1.64	6.19	1.66	4.31	3.53	30140.6	29377	28240.1	26897.1	29310.3	27208.1	25718.5	22740.3	23469.9	28960.3	24930.5	23332.6	24096.6	21703	24004.6	20780.9	21362.6	23477	1711.7	1332.7	1401.7	861.3	653.2	362.4	373	231.9	191.4	9740.5	14215.6	14523.2	4097	3195.7	2451.5	6137.3	5630.9	2027.3	3310.4	5601.4	4967.9	2684.7	2755.9	2346.4	679.5	1049.3	733.9	6650.1	7445.9	5393.2	3455	3153.2	2961.2	830.2	792.9	659.9	30417.1	29377	31047.2	34380	34035.3	32533.3	30804.3	32079.2	29568.7	31156.1	33234.8	31924.6	35966.8	38927.9	34645.8	29833.7	32051.3	28538.6	43348.6	39814.6	39557.5	35300.5	34019.2	32121.9	20523.2	26002.8	19391.7	106909.9	142670.7	144282.6	120663.4	97931	78317.4	131347.9	126615.5	106966	93220.7	76530.2	91773.7	84178.5	84162.8	86581.8	44819.2	39758.5	41264.3	81989.8	81318.2	83950	103013.2	96401.8	104641.3	52922.8	53535.9	56506.7	34	20	22	High	High	High	High	High	High	High	High	High	High	High	High	High	High	High	High	High	High	High	High	High	High	High	High	High	High	High	High	High	High	High	High	High	High	High	High	High	High	High	High	High	High	High	High	High	High	High	High	High	High	High	High	High	High	1	6	GG-TMTpro [K21; K180; K311; K330; K480; K569]	GG-TMTpro [K21; K180; K311; K330; K480; K569]
FALSE	High	Master Protein	Q10567	AP-1 complex subunit beta-1 OS=Homo sapiens OX=9606 GN=AP1B1 PE=1 SV=3	0	FALSE	422.367	57	57	300	32	949	104.5	5.06	909.91	57	cell organization and biogenesis;transport;developmental processes	other membranes;cytosol;ER/Golgi;other cytoplasmic organelle;other cell component	other molecular function	Pf01602, Pf02883, Pf09066	162	AP1B1	C9JRD1; F8WDL0; hsa:162; P78436; Q10567; Q20WL3; Q86X54	ENSG00000100280	MHC class II antigen presentation; Lysosome Vesicle Biogenesis; Golgi Associated Vesicle Biogenesis; Nef mediated downregulation of MHC class I complex cell surface expression		4	0.12	0.15	0.07	-0.73	-0.64	-0.53	0.01	0.17	-0.08	0.962766776	0.910873135	0.967519196	0.995881885	0.981538842	0.985942522	0.987078491	0.981460516	0.972813476	7353	10943.1	7937.3	8008.9	12146.5	8344.6	1927.8	1851.1	1676.9	1162.1	1187.4	1161.6	4470.1	3621.8	1932.9	4497	4082.2	1827.7	0.7	2.24	0.72	1.3	7.47	2.2	8.48	9.45	10.96	6.37	15.98	7.14	11.78	5.04	16.76	4.93	13.76	9.09	7286.1	7432.3	6671.4	8828.4	9306.1	9151.9	6624	5695.8	6300.2	7408.6	6127.3	5853.4	7551.5	6771.9	9068.2	5597.4	5568.4	6864.6	75.5	74.2	68.3	45.2	38.4	18.7	30.5	16.1	14.3	96.6	119.7	117	31.5	41.6	37.2	48.4	51.7	22.5	191.9	327.2	238.2	119.2	110.8	98.2	32.6	51	27.2	337.9	411.8	294	126.1	133.5	138.5	27.4	30.7	21.3	7353	7432.3	7334.6	11284.5	10806.2	10943.1	7933.9	8035	7937.3	7970.4	8168.2	8008.9	11271.4	12146.5	13088.1	8035.8	8354.5	8344.6	1912.9	2216.7	1927.8	1851.1	2000	1654.3	1676.9	1804	1448.6	1060.4	1201.1	1162.1	928.2	1275.7	1187.4	1036.4	1161.6	1186.8	5404.3	4470.1	4400.6	3736.9	3382.8	3621.8	2149.6	1932.9	1531.4	4166.3	4497	4576.9	3760.5	4082.2	4894.1	1747.1	2075.7	1827.7	30	1	5	High	High	High	High	High	High	High	High	High	High	High	High	High	High	High	High	High	High	High	High	High	High	High	High	High	High	High	High	High	High	High	High	High	High	High	High	High	High	High	High	High	High	High	High	High	High	High	High	High	High	High	High	High	High	1	0
FALSE	High	Master Protein	P54578	Ubiquitin carboxyl-terminal hydrolase 14 OS=Homo sapiens OX=9606 GN=USP14 PE=1 SV=3	0	FALSE	422.08	74	40	244	40	494	56	5.3	841.81	40	cell-cell signaling;protein metabolism;other metabolic processes;stress response;other biological processes	plasma membrane;other membranes;cytosol;other cell component	enzyme regulator activity;other molecular function	Pf00443	9097	USP14	B7Z4N8; hsa:9097; J3QRZ5; P54578; Q53XY5	ENSG00000101557	Ub-specific processing proteases; Regulation of NF-kappa B signaling		2	-0.05	0	0.07	-0.11	0.28	0.18	-0.28	0.36	-0.28	0.919975993	0.992191981	0.959685625	0.997661013	0.981538842	0.986338611	0.952278083	0.98371296	0.921638186	8109.8	9510.5	7020.1	7811	9525.1	7346.6	15692.1	20082.1	11880.1	14579.5	24423.5	13500	13150.1	10510.4	4218.2	10816.9	13534.9	3462.4	3.75	3.17	2.56	1.99	7.5	4.08	5.43	1.18	4.42	9.58	5.85	10.47	8.41	5.58	19.55	4.7	3.69	1.12	7707.7	8384.7	7376.6	7143.5	8190.2	8130.4	6003.9	4842.8	5572.1	7260.5	5839.3	5897	6114.6	5310.4	7304.3	5010.1	4896.6	6399.2	654.8	525.3	527.2	481.7	385.6	227.9	228.9	103.1	117.3	1539.9	1452.7	1430.4	871	744.6	764.5	630.8	520.5	273.4	408	962.5	730.1	315.9	362.8	284.8	53	136.5	75	877.3	1016.4	650.4	471.3	427	383	55.1	50.9	40.4	7778.5	8384.7	8109.8	9130.9	9510.5	9721.7	7191.1	6831.6	7020.1	7811	7784.4	8068.5	9126.7	9525.1	10542.2	7192.7	7346.6	7778.8	16584	15692.1	14876.9	19744.1	20082.1	20200.1	12597.1	11560.5	11880.1	16901.7	14579.5	14210.9	25651.1	22817.2	24423.5	13500	11703.8	14423.6	11489.6	13150.1	13487.3	9906	11078.2	10510.4	3498.6	5172.9	4218.2	10816.9	11100.4	10124.2	14053.1	13053.8	13534.9	3515.5	3439.5	3462.4	36	9	13	High	High	High	High	High	High	High	High	High	High	High	High	High	High	High	High	High	High	High	High	High	High	High	High	High	High	High	High	High	High	High	High	High	High	High	High	High	High	High	High	High	High	High	High	High	High	High	High	High	High	High	High	High	High	1	1	GG-TMTpro [K300]	GG-TMTpro [K300]; Met-loss [N-Term]
FALSE	High	Master Protein	Q07866	Kinesin light chain 1 OS=Homo sapiens OX=9606 GN=KLC1 PE=1 SV=2	0	FALSE	421.043	74	52	243	39	573	65.3	6.2	813.66	52	cell adhesion;cell organization and biogenesis;other biological processes	cytosol;cytoskeleton;other cell component	cytoskeletal activity	Pf00515, Pf13374, Pf13424	3831	KLC1	A6NF62; F8VTM4; hsa:3831; Q07866; Q7RTM2; Q7RTM3; Q7RTM5; Q7RTP9; Q7RTQ3; Q7RTQ5; Q7RTQ6; Q86SF5; Q86TF5; Q86V74; Q86V75; Q86V76; Q86V77; Q86V78; Q86V79; Q96H62	ENSG00000126214	MHC class II antigen presentation; COPI-dependent Golgi-to-ER retrograde traffic; Kinesins; Signaling by ALK fusions and activated point mutants; RHO GTPases activate KTN1	Alzheimer's disease and miRNA effects; IL-18 signaling pathway; Alzheimer's disease	8	-0.14	0	0.04				-0.21	0.12	0.04	0.542824076	0.989881424	0.998773969				0.985459774	0.95791138	0.999721569	10449.4	12261.5	9171.2	9481.9	12301.4	9423.3							21756.5	19317.7	9583	18826.5	20955.5	9846.4	5.13	5.35	10.34	6.6	10.91	5.21							9.78	17.2	9.54	7.97	8.79	10.69	10354.4	11334.6	9393.9	8935.4	10935.6	10254.5	8430.5	5815.8	7279.6	9538.9	6759.1	6930	8241.6	5661.4	8588.3	6563.9	6124.8	8347.6																			740	1832.1	1177.7	616.1	749.9	439.2	142.5	294.1	170.4	1527	1724.8	1050.1	802.4	685.4	576.1	144.1	145.8	131.9	10449.4	11334.6	10327.7	11421.3	12698.5	12261.5	10097.6	8204.2	9171.2	10262.1	9010.5	9481.9	12301.4	10154.7	12395.5	9423.3	9189.3	10147.3																			20839.2	25031.5	21756.5	19317.7	22902.6	16207.6	9402.4	11144.5	9583	18826.5	18837	16346.5	23925.2	20955.5	20357.5	9184	9846.4	11296.7	29		18	High	High	High	High	High	High	High	High	High	High	High	High	High	High	High	High	High	High	Not Found	Not Found	Not Found	Not Found	Not Found	Not Found	Not Found	Not Found	Not Found	Not Found	Not Found	Not Found	Not Found	Not Found	Not Found	Not Found	Not Found	Not Found	High	High	High	High	High	High	High	High	High	High	High	High	High	High	High	High	High	High	1	0
FALSE	High	Master Protein	Q16181	Septin-7 OS=Homo sapiens OX=9606 GN=SEPTIN7 PE=1 SV=2	0	FALSE	420.707	71	38	360	36	437	50.6	8.63	1171.17	38	cell cycle OR cell proliferation;cell organization and biogenesis;other biological processes	plasma membrane;other membranes;cytosol;cytoskeleton;nucleus;other cell component	other molecular function	Pf00735	989	SEPTIN7	hsa:989; Q16181; Q52M76; Q6NX50	ENSG00000122545	MAPK6/MAPK4 signaling		1	0.05	0.02	0.09	-0.55	-0.78	-0.85	-0.27	0.06	-0.11	0.998690675	0.993048614	0.959825801	0.995881885	0.978813067	0.970612146	0.959230533	0.914197823	0.981186701	14139.7	17001.1	22942.3	14680.2	17232.1	24342	6330.3	4426.7	6348.2	4321.3	2579.8	3512.5	9279.1	10739.9	9479.5	7721	11168.1	8789.4	1.36	4.06	5.88	2.72	2.64	1.61	9.23	13.54	25.92	5.65	5.62	15.35	8.15	3.79	0.93	4.06	2.81	9.7	14011.2	14359.4	12711.8	12492.9	14640.9	14427.5	19934	15060.6	18210.2	13912.9	11012.1	10364.4	11048.7	9607.2	11987.8	16589.1	16381	20024.7	266.9	211.9	199.1	133.9	83.1	49.9	115.4	56.7	38.2	393.7	417.4	470	87.6	86.7	74.5	164.1	185.2	58.2	336.7	594.8	502.3	328.9	364.3	291.1	142.5	252.7	168.6	664.8	707	487.8	358.4	368.5	316	137.9	130.5	86.4	14139.7	14359.4	13975.3	15968.5	17001.1	17251.3	23875.9	21245.5	22942.3	14967.8	14680.2	14181	16491.3	17232.1	17301.9	23815.7	24577.2	24342	6759.1	6330.3	5619.4	5487.7	4328.5	4426.7	6348.2	6362.4	3873.4	4321.3	4189.1	4669.5	2579.8	2657.6	2381	3512.5	4164.4	3071.3	9480.4	8126	9279.1	10313.5	11125.7	10739.9	9400.3	9576.4	9479.5	8196.8	7721	7592.9	10685.1	11265.3	11168.1	8789.4	8814.9	7402.4	41	7	12	High	High	High	High	High	High	High	High	High	High	High	High	High	High	High	High	High	High	High	High	High	High	High	High	High	High	High	High	High	High	High	High	High	High	High	High	High	High	High	High	High	High	High	High	High	High	High	High	High	High	High	High	High	High	1	0
FALSE	High	Master Protein	Cont_P02465	Collagen alpha-2(I) chain OS=Bos taurus OX=9913 GN=COL1A2 PE=1 SV=2	0	TRUE	420.235	43	50	408	9	1364	129	9.14	1315.63	50	cell organization and biogenesis;other metabolic processes;developmental processes;signal transduction;other biological processes	non-structural extracellular;extracellular matrix;other cell component	extracellular structural activity;other molecular function	Pf01391, Pf01410	104988442; 282188	COL1A2	A0A4W2FTM9; A0A6P3HFZ4; A6QP13; bbis:104988442; bta:282188; O62649; P02465	ENSBIXG00000025241; ENSBIXG00005013987; ENSBTAG00000013472	Immunoregulatory interactions between a Lymphoid and a non-Lymphoid cell; Cell surface interactions at the vascular wall; Integrin cell surface interactions; ECM proteoglycans; MET activates PTK2 signaling; Collagen degradation; Crosslinking of collagen fibrils; Non-integrin membrane-ECM interactions; Collagen chain trimerization; GPVI-mediated activation cascade; Platelet Aggregation (Plug Formation); Platelet Adhesion to exposed collagen; GP1b-IX-V activation signalling	Inflammatory response pathway; TGF-beta signaling pathway; Focal adhesion	19	-1.31	-0.55	-0.79				-0.29	-0.14	0.54	0.003426057	0.596616738	0.000442007				0.950020314	0.783781913	0.995741974	196.7	91.1	299.8	79.4	62.1	173.2							640.4	709.4	130.9	524.2	643.4	190.4	12.13	8.69	25.22	4.35	15.06	16.4							28.83	14.04	9.67	30	5.64	5.54	194.9	158.6	180	62.8	78.5	79.7	181.2	258.7	237.9	71	59.6	60.9	41.6	36.2	33.6	120.6	117.8	106.7																			22.7	50.2	20.7	17.7	23.2	19.5	2.1	3.2	0	42.5	74.5	30.7	21.6	19.1	18.2	3.1	2.7	0	196.7	158.6	197.9	80.3	91.1	95.3	217	364.9	299.8	76.4	79.4	83.3	62.1	65	48.5	173.2	176.8	129.7																			640.4	686.2	381.7	553.6	709.4	718.7	140.2	122.2	0	524.2	813.2	478.3	644.7	583.1	643.4	198	183.1	0	3		1	High	High	High	High	High	High	High	High	High	High	High	High	High	High	High	High	High	High	Not Found	Not Found	Not Found	Not Found	Not Found	Not Found	Not Found	Not Found	Not Found	Not Found	Not Found	Not Found	Not Found	Not Found	Not Found	Not Found	Not Found	Not Found	High	High	High	High	High	High	High	High	High	High	High	High	High	High	High	High	High	High	1	0
FALSE	High	Master Protein	Cont_P68103	Elongation factor 1-alpha 1 OS=Bos taurus OX=9913 GN=EEF1A1 PE=1 SV=1	0	TRUE	418.753	81	37	1433	21	462	50.1	9.01	4243.66	37	protein metabolism;other metabolic processes;other biological processes	non-structural extracellular;plasma membrane;other membranes;cytosol;cytoskeleton;translational apparatus;nucleus;other cytoplasmic organelle;other cell component	nucleic acid binding activity;other molecular function	Pf00009, Pf03143, Pf03144	100009189; 100137407; 100173928; 100415334; 100455760; 100583632; 100720380; 100860780; 100894850; 100978974; 101016039; 101102857; 101114018; 101120236; 101143481; 101427577; 101925273; 102283704; 102540473; 102729396; 102952660; 102986013; 103243896; 104657006; 104668174; 104669279; 104675330; 105064770; 105589208; 108529199; 108538073; 109248229; 109261840; 109563706; 1915; 282220; 403506; 493922; 494136; 574059; 716010	EEF1A; Eef1a1; EEF1A1; LOC102523342; LOC102540473; LOC105064770; LOC105879067; LOC111096123; LOC111152497; LOC112630422; LOC118356941; RABEFLA2	A0A096NSJ4; A0A0D9RNJ1; A0A2I3HHP9; A0A2J8PVY3; A0A2J8RYS8; A0A2K5N7Z5; A0A2K5RPQ1; A0A2K6KG30; A0A2K6RQ54; A0A2R9BYN3; A0A2U3XB66; A0A2Y9F799; A0A2Y9HH84; A0A2Y9K0L0; A0A452E2H7; A0A485PKI5; A0A4W2G2H2; A0A4X1U102; A0A5N4BZH2; A0A663DJ63; A0A667H9L1; A0A6I9I937; A0A6J0YU90; A0A6J1ZA85; A0A6J3HMT0; A0A6P5CAS0; A0A6P6HZ37; A0A6P7EC07; A0A6P7EG13; A0A6P9FBB6; A0A811YU57; A0A8B7HCC5; A0A8B8RGI1; A0A8B9X6G1; A0A8C0H2M0; A0A8C0NJT4; A0A8C3W2U9; A0A8C4L5X9; A0A8C8XSK7; A0A8C9HVZ6; A0A8C9JCC1; A0A8D0I6I6; A0A8D2F6F8; A0A8D8FTM6; A0A8H2XW05; A0A8I3VX86; A0A8M1H472; A0A8U0UW05; A0A9L0JZA8; A0A9V1E3R7; A0A9W3GP67; A5PK01; A9X189; aju:106980206; B1MTF5; B7NZC3; biu:109563706; bom:102283704; bta:282220; C3PT41; caty:105589208; cfa:403506; cfr:102523342; chx:100860780; cjc:100415334; cjc:100894850; cpoc:100720380; csab:103243896; dnm:101427577; elk:111152497; F1RQG6; F2Z4P4; F6VFC8; F7AW94; fca:493922; G2HFA2; G3S518; ggo:101143481; H0V2B3; hsa:1915; L8I7U3; lww:102729396; mcc:716010; mcf:101925273; mmur:105879067; mpuf:101672541; nle:100583632; nsu:110583033; oas:101102857; oas:101114018; oas:101120236; ocu:100009189; P04719; P04720; P68103; P68104; P68105; panu:100137407; panu:101016039; pcad:102986013; pcoo:112862036; pon:100173928; pon:100455760; pps:100978974; ptg:102952660; ptr:494136; Q0PY11; Q2KJJ3; Q4R5K0; Q5NVF3; Q5R1X2; Q5R4R8; Q66RN5; Q6IPS9; Q6IQ15; rbb:108529199; rbb:108538073; rro:104657006; rro:104668174; rro:104669279; rro:104675330; ssc:574059; umr:103657393; vpc:102540473; W5PD15; zca:118356820; zca:118356941	ENSBGRG00000009070; ENSBIXG00000015018; ENSBIXG00005015547; ENSBMUG00000019814; ENSBTAG00000014534; ENSCABG00000013336; ENSCAFG00000002656; ENSCAFG00000054475; ENSCAFG00000056088; ENSCAFG00000057183; ENSCAFG00030004385; ENSCAFG00030013393; ENSCAFG00030013497; ENSCAFG00030026219; ENSCAFG00040018088; ENSCAFG00845012150; ENSCATG00000039727; ENSCCAG00000033087; ENSCHIG00000010087; ENSCJAG00000083200; ENSCPOG00000004067; ENSCSAG00000014041; ENSCWAG00000008166; ENSEASG00005004328; ENSEASG00005023174; ENSFCAG00000030977; ENSG00000156508; ENSGGOG00000025675; ENSLCNG00005010676; ENSMMUG00000004852; ENSNLEG00000035164; ENSOARG00000006149; ENSOARG00000007762; ENSOARG00000011616; ENSOCUG00000008481; ENSPANG00000006932; ENSPCTG00005022294; ENSPLOG00000016117; ENSPPAG00000038736; ENSPPYG00000016777; ENSPTEG00000025546; ENSPTIG00000007871; ENSPTRG00000018347; ENSRBIG00000028957; ENSRROG00000044652; ENSSSCG00005007871; ENSSSCG00015021824; ENSSSCG00035049336; ENSSSCG00060027448; ENSSSCG00065043427; ENSSSCG00070013256; ENSTGEG00000013204	Neutrophil degranulation; Protein methylation; HSF1 activation; Eukaryotic Translation Elongation; Neutrophil degranulation; Protein methylation; Eukaryotic Translation Elongation; HSF1 activation; Neutrophil degranulation; Chaperone Mediated Autophagy; Protein methylation; HSF1 activation; Peptide chain elongation; SARS-CoV-1 modulates host translation machinery	Translation factors; EGFR1 signaling pathway; Fragile X syndrome; 2q37 copy number variation syndrome; EGFR1 signaling pathway	20	-0.22	-0.22	0.05	-0.36	1.13	0.28	-0.31	0.44	0.42	0.135108746	0.211701665	0.993060382	0.995881885	0.964792063	0.997554861	0.933736328	0.957808551	0.980203205	24024.8	21443.8	15448.3	20561.2	18389.3	16045.2	5280.2	3307.8	2563	4111	7234.8	3104.2	78278.8	51357.6	29910.1	63265.4	69633.9	40114.4	7.55	5.21	10.2	6.76	12.2	5.9	10.5	22.65	18.12	1.93	11.72	22.47	12.4	8.78	8.59	2.51	2.99	8.89	23806.4	26722.7	21064.1	15569.8	18972.8	17933.8	14346.5	9936.4	12262	20233.7	14260.7	15027.5	11518.9	10252.3	15028.9	11176.4	10411.2	14366.7	235.5	176.7	171.8	80.7	67.5	25.3	53.9	22.9	20.3	378.7	409.6	402.9	290.3	236.1	215	150.6	138.1	39.4	3052.6	4901.6	4237.4	1467.7	1681.7	1486.9	506.9	747.1	532	5281.1	5792.9	3979.5	2335.4	2215.5	2034.6	542.3	604.6	468.5	24024.8	26722.7	23157.9	19901.4	22031.3	21443.8	17183.4	14017	15448.3	21767.8	19010.9	20561.2	17193.2	18389.3	21691.1	16045.2	15620.4	17464.2	5965	5280.2	4847.5	3307.8	3517.6	2240.9	2964.9	2563	2051.5	4156.4	4111	4002.8	8550.2	7234.8	6867.3	3223.4	3104.2	2078.2	85963.6	66970	78278.8	46019.1	51357.6	54866	33435.8	28308.5	29910.1	65111.2	63265.4	61944.5	69633.9	67734.4	71896	34568.6	40821.1	40114.4	27	6	11	High	High	High	High	High	High	High	High	High	High	High	High	High	High	High	High	High	High	High	High	High	High	High	High	High	High	High	High	High	High	High	High	High	High	High	High	High	High	High	High	High	High	High	High	High	High	High	High	High	High	High	High	High	High	1	5	GG-TMTpro [K172; K255; K273; K408; K444]	GG-TMTpro [K172; K255; K273; K408; K444]
FALSE	High	Master Protein	Q16658	Fascin OS=Homo sapiens OX=9606 GN=FSCN1 PE=1 SV=3	0	FALSE	418.487	81	41	536	41	493	54.5	7.24	1814.17	41	cell organization and biogenesis;other biological processes	plasma membrane;other membranes;cytosol;cytoskeleton;other cell component	cytoskeletal activity;other molecular function	Pf06268	6624	FSCN1	A6NI89; B2RE97; hsa:6624; Q16658; Q96IC5; Q96IH1; Q9BRF1	ENSG00000075618	Interleukin-4 and Interleukin-13 signaling	VEGFA-VEGFR2 signaling; Urotensin-II-mediated signaling pathway	3	0.06	0.21	0.14	1.21	0.92	1.87	0.02	0.32	0.63	0.998690675	0.624449242	0.654973231	0.977708842	0.962931968	0.76281792	0.985459774	0.999997136	0.93721186	19359.1	24078.1	17516.8	20221.6	27942.6	19319.8	19823	19238.5	11347.7	45767.6	36520.4	41455.6	58541.7	55335.2	21827.5	59237.2	68872.2	33769.5	0.45	5.13	2.04	1.81	9.87	1.38	2.39	10.79	6.85	13.38	19.97	6.07	6.27	5.7	7.46	0.79	9.15	1.13	19175.7	19507	17608.8	19285.6	20735.5	18666.8	14915.4	12158	13903.8	19015.5	15168.9	14428.3	16133.6	16285.4	19360.3	13251.8	13033.9	15893.2	782.7	637.1	704.1	529.8	369.4	197.8	223.4	95.7	112	3490.3	4560.2	5047.6	1449.1	1191.7	888.9	1937	1896.2	718.3	2066.4	4284.8	3515.3	1620.5	1857.7	1499.6	350.6	576.1	354.3	4804.6	5493.8	3800	2532	2252.7	1778.9	529.8	490.4	394.4	19351.6	19507	19359.1	24650.9	24078.1	22320.3	17864.9	17150.9	17516.8	20457.2	20221.6	19741.5	24081.1	29210.6	27942.6	19024.7	19555.4	19319.8	19823	19035	19869	21716.1	19238.5	17533.6	12291.3	10733.4	11347.7	38308.6	45767.6	50146.4	42678.3	36520.4	28398.2	41455.6	42637.6	37898.1	58191.8	58541.7	64938.9	50809.5	56732.5	55335.2	23123.5	21827.5	19917.9	59237.2	59999.1	59150.1	75494.9	68872.2	62861.9	33773.5	33112.1	33769.5	37	17	19	High	High	High	High	High	High	High	High	High	High	High	High	High	High	High	High	High	High	High	High	High	High	High	High	High	High	High	High	High	High	High	High	High	High	High	High	High	High	High	High	High	High	High	High	High	High	High	High	High	High	High	High	High	High	1	2	GG-TMTpro [K41; K74]	GG-TMTpro [K41; K74]
FALSE	High	Master Protein	P35241	Radixin OS=Homo sapiens OX=9606 GN=RDX PE=1 SV=1	0	FALSE	417.833	69	54	353	33	583	68.5	6.37	1039.46	54	cell organization and biogenesis;signal transduction;other biological processes	plasma membrane;other membranes;cytoskeleton;other cell component	cytoskeletal activity;other molecular function	Pf00373, Pf00769, Pf09379, Pf09380, Pf20492	5962	RDX	A7YIJ8; A7YIK0; A7YIK3; B7Z9U6; F5H1A7; hsa:5962; P35241; Q86Y61	ENSG00000137710	Recycling pathway of L1; Sensory processing of sound by inner hair cells of the cochlea; Sensory processing of sound by outer hair cells of the cochlea	Regulation of actin cytoskeleton	4	0.07	0.07	0.05	-2.55	-1.39	-2.41				0.996106624	0.990392175	0.993612183	0.78301956	0.959686746	0.620779564				14378.3	15265.3	13731.7	15124.9	15994.5	14239.6	1578.1	1595.7	2019.5	269.7	609.1	379.7							0.35	0.71	2.53	1.47	5.85	1.44	6.93	4.9	20.49	19.74	9.18	12.12							14187.8	14378.3	13113.6	11816.8	13146.1	12804.9	11972.5	9731.5	10899.4	14150.2	11345.7	10816.7	9837.3	8917.2	11401.7	9918.8	9641.1	11563	59.3	57.6	55.9	38.4	33.1	18	36.7	24.8	19.3	33.5	26.9	26.4	18.8	21.8	19.1	17	16.9	8.6																			14318	14378.3	14417.1	15104.3	15265.3	15311.1	14340	13727.9	13731.7	15223	15124.9	14799.8	14683.2	15994.5	16456	14239.6	14465	14056	1501.4	1720	1578.1	1573.5	1721.7	1595.7	2019.5	2783.5	1953	368.1	269.7	261.8	554.8	666.8	609.1	363.4	379.7	454.1																			32	3		High	High	High	High	High	High	High	High	High	High	High	High	High	High	High	High	High	High	High	High	High	High	High	High	High	High	High	High	High	High	High	High	High	High	High	High	Not Found	High	High	Not Found	Not Found	Not Found	Not Found	Not Found	Not Found	High	High	High	Not Found	Not Found	High	Not Found	Not Found	Not Found	1	0
FALSE	High	Master Protein	Q13464	Rho-associated protein kinase 1 OS=Homo sapiens OX=9606 GN=ROCK1 PE=1 SV=1	0	FALSE	417.563	56	85	241	76	1354	158.1	5.9	744.65	85	cell adhesion;cell cycle OR cell proliferation;cell organization and biogenesis;protein metabolism;other metabolic processes;developmental processes;signal transduction;other biological processes	non-structural extracellular;plasma membrane;other membranes;cytosol;cytoskeleton;ER/Golgi;other cell component	enzyme regulator activity;cytoskeletal activity;kinase activity;other molecular function	Pf00069, Pf08912	6093	ROCK1	B0YJ91; hsa:6093; Q13464; Q2KHM4; Q59GZ4	ENSG00000067900	Neutrophil degranulation; VEGFA-VEGFR2 Pathway; G alpha (12/13) signalling events; Potential therapeutics for SARS; RHOC GTPase cycle; RHOA GTPase cycle; RHOB GTPase cycle; EPHB-mediated forward signaling; RND3 GTPase cycle; EPHA-mediated growth cone collapse; Sema4D induced cell migration and growth-cone collapse; RHO GTPases Activate ROCKs; RHOBTB1 GTPase cycle; RHOH GTPase cycle; Apoptotic cleavage of cellular proteins	Androgen receptor signaling pathway; MicroRNAs in cardiomyocyte hypertrophy; Integrin-mediated cell adhesion; Leptin signaling pathway; Microtubule cytoskeleton regulation; Pathogenic Escherichia coli infection; AGE/RAGE pathway; Focal adhesion; TGF-beta signaling pathway; VEGFA-VEGFR2 signaling; Chemokine signaling pathway; EGF/EGFR signaling pathway; Gastrin signaling pathway; mBDNF and proBDNF regulation of GABA neurotransmission; MAP3K1 role in promoting and blocking gonadal determination; Airway smooth muscle cell contraction; RAS and bradykinin pathways in COVID-19; Regulation of actin cytoskeleton; GDNF signaling; G13 signaling pathway	35	0.05	-0.01	0.02	-0.52	-0.64	0.1	-0.26	-0.14	-1.02	0.996106624	0.989128379	0.983279103	0.995881885	0.981523415	0.999935879	0.976072063	0.680375604	0.579530627	11203.3	10610	11342	11573.2	10550.2	11476.8	841.2	660.5	590.8	587.3	424.5	634.5	1232.3	1064.9	654.1	1030.4	968.3	321.6	1.79	3.7	2.07	1.44	2.24	1.05	12.48	26.62	73.68	4.13	14.61	19.98	2.63	7.02	25.77	2.65	25.57	46.61	11101.4	11524.6	10144	8299.2	9137.1	9453.1	9619.4	8040.2	8777.3	10757.5	8766.7	8302.8	7208.5	5881.9	7128.4	7994.3	7750.9	9370.8	35.7	28.2	25	20.6	9.4	7.5	19.1	3	0	53.5	59.3	55.4	14.4	11.6	15	30.6	28.2	8.4	44.5	90.2	64.4	30.2	34.9	29.2	10.4	10.8	11.6	87.3	94.3	66	26.3	31.7	36.7	5	2.8	5.8	11203.3	11524.6	11152.3	10608.1	10610	11303.3	11521.6	11342	11058.1	11573.2	11686.9	11360.2	10759.5	10550.2	10288.3	11476.8	11629.1	11391.1	903.4	841.2	704.2	844.4	490.4	660.5	1052.9	331.5	0	587.3	595.6	550.7	424.5	356	478.3	654.1	634.5	445.1	1251.7	1232.3	1189	947.1	1064.9	1078.6	684.2	410.3	654.1	1076.4	1030.4	1026.8	784.6	968.3	1297.9	321.6	187.7	500.4	64	4	5	High	High	High	High	High	High	High	High	High	High	High	High	High	High	High	High	High	High	High	High	High	High	High	High	High	High	Not Found	High	High	High	High	High	High	High	High	High	High	High	High	High	High	High	High	High	High	High	High	High	High	High	High	High	High	High	1	0
FALSE	High	Master Protein	Q14160	Protein scribble homolog OS=Homo sapiens OX=9606 GN=SCRIB PE=1 SV=5	0	FALSE	416.728	45	60	262	58	1630	174.8	5.07	807	60	cell adhesion;cell-cell signaling;cell cycle OR cell proliferation;cell organization and biogenesis;stress response;transport;developmental processes;other biological processes	plasma membrane;other membranes;nucleus;other cell component	other molecular function	Pf00560, Pf00595, Pf13855	23513	SCRIB	hsa:23513; Q14160; Q6P496; Q7Z5D1; Q8WWV8; Q96C69; Q96GG1	ENSG00000180900; ENSG00000274287	CDC42 GTPase cycle; RHOQ GTPase cycle; RHOJ GTPase cycle; Asymmetric localization of PCP proteins; RND2 GTPase cycle; RND3 GTPase cycle	Thyroid stimulating hormone (TSH) signaling pathway; Complement system in neuronal development and plasticity	8	-0.37	-0.39	-0.46	3.19	1.98	3.82	0.34	-0.35	0.17	0.017158209	0.036767907	2.89123E-10	0.389383253	0.495394773	0.136926789	0.521116373	0.146558083	0.999721569	7391.1	8491.6	8704.8	5720.6	6473.3	6331.7	1752.4	3708.2	1397.3	15988.4	14652.7	19692.3	4268	6902.7	5393.4	5392	5420.2	6065.2	3.37	2.88	6.77	5.36	10.6	5.89	15.57	15.85	59.84	18.4	10.31	4.4	7.6	10.31	4.38	4.23	7.24	10.92	7401.8	7010.3	6722.9	6643.4	7128.7	7331.6	6903.2	6696.7	6909.3	4901.6	4384.9	4181	4572.4	3609	3836.8	4410.4	4500.4	4939.7	80.7	50	62.1	105.7	71.2	35.5	25.4	22.7	7	1086.1	1714.4	1609.4	483.1	559.8	458.7	920.1	864	399.4	151.6	326.9	208	220.2	238.4	161	87.1	139.5	95.9	407.5	493.7	348.6	181.8	193.2	144.9	95.1	80.8	79.2	7469.7	7010.3	7391.1	8491.6	8277.9	8766.6	8268.3	9446.9	8704.8	5273.2	5845.5	5720.6	6824.8	6473.3	5537.6	6331.7	6752.2	6004.7	2043.3	1494.6	1752.4	4330.6	3708.2	3149.3	1397.3	2539.9	706.1	11921.3	17205.9	15988.4	14226.8	17156.2	14652.7	19692.3	19428.5	21071.4	4268	4466.2	3842.7	6902.7	7280.8	5940	5744.8	5286.6	5393.4	5023.7	5392	5426.5	5420.2	5907.2	5120.8	6065.2	5453.4	6784.2	45	17	11	High	High	High	High	High	High	High	High	High	High	High	High	High	High	High	High	High	High	High	High	High	High	High	High	High	High	High	High	High	High	High	High	High	High	High	High	High	High	High	High	High	High	High	High	High	High	High	High	High	High	High	High	High	High	1	0
FALSE	High	Master Protein	Q8WUM4	Programmed cell death 6-interacting protein OS=Homo sapiens OX=9606 GN=PDCD6IP PE=1 SV=1	0	FALSE	416.571	69	57	412	57	868	96	6.52	1252.88	57	cell cycle OR cell proliferation;cell organization and biogenesis;protein metabolism;other metabolic processes;transport;other biological processes	non-structural extracellular;plasma membrane;cytosol;cytoskeleton;ER/Golgi;other cytoplasmic organelle;other cell component	signal transduction activity or receptor binding;other molecular function	Pf03097, Pf13949	10015	PDCD6IP	C5MQH7; E9PFU1; hsa:10015; Q6NUS1; Q8WUM4; Q9BX86; Q9NUN0; Q9P2H2; Q9UKL5	ENSG00000170248	Budding and maturation of HIV virion; Regulation of necroptotic cell death; Uptake and function of anthrax toxins	Inhibition of exosome biogenesis and secretion by Manumycin A in CRPC cells	5	0.12	0.18	0.06	-0.38	-0.03	-0.05	0.02	0.17	-0.14	0.965437826	0.775572863	0.983279103	0.997661013	0.991054934	0.997554861	0.985459774	0.981961905	0.972813476	30415.2	31046.7	24453.9	33147.8	35276.2	25563.9	30076.9	60099.9	25129.2	23185.1	58675.8	24254.3	46637.7	35855	18301	47136.3	40387.9	16652.3	4.65	2.61	3.6	2.38	6.7	3.8	9.24	11.01	11.41	12.53	10.59	6.77	3.26	1.43	12.31	7.61	1.63	3.36	30138.7	28402.9	28272.1	24877.5	26736.7	25239.1	20309.4	18386.8	19410.1	29813.4	24865.3	24555	23751.9	19667.1	21767.5	17806.8	17625.2	20160.7	1342.8	952.7	1065.8	1466.4	1234.1	582.1	456.7	254.3	224.4	1916.8	2681.2	2333.8	2340.2	1855	1836.6	1133.3	1150.5	428.1	1656.1	3477.2	2412.6	1143.5	1200.4	967.4	277.5	558	295.1	3823.1	4454.5	2697.1	1354.6	1285.7	1145.5	261.3	232.6	194.5	30415.2	28402.9	31082.4	31798.6	31046.7	30179	24325.6	25937.8	24453.9	32073.9	33147.8	33597.2	35452.2	35276.2	31416.9	25563.9	26443.9	24507.3	34005.4	28461.7	30076.9	60099.9	64271.3	51603.9	25129.2	28512.4	22730.4	21038.6	26909.1	23185.1	68922	56846.4	58675.8	24254.3	25870	22587.4	46637.7	47507.9	44569.2	35855	36659.9	35695.3	18301	21141.8	16589.1	47136.3	48648.6	41983.1	40387.9	39306.2	40479.9	16654.9	15703.2	16652.3	57	24	28	High	High	High	High	High	High	High	High	High	High	High	High	High	High	High	High	High	High	High	High	High	High	High	High	High	High	High	High	High	High	High	High	High	High	High	High	High	High	High	High	High	High	High	High	High	High	High	High	High	High	High	High	High	High	1	0
FALSE	High	Master Protein	P19367	Hexokinase-1 OS=Homo sapiens OX=9606 GN=HK1 PE=1 SV=3	0	FALSE	416.343	52	49	293	45	917	102.4	6.8	952.17	49	other metabolic processes;stress response;other biological processes	other membranes;cytosol;mitochondrion	kinase activity;other molecular function	Pf00349, Pf03727	3098	HK1	E9PCK0; hsa:3098; O43443; O43444; O75574; P19367; Q5VTC3; Q96HC8; Q9NNZ4; Q9NNZ5	ENSG00000156515	Glycolysis; Defective HK1 causes hexokinase deficiency (HK deficiency)	Cori cycle; Photodynamic therapy-induced HIF-1 survival signaling; Clear cell renal cell carcinoma pathways; Aerobic glycolysis; Disorders of fructose metabolism; Glucose metabolism in triple-negative breast cancer cells; Glycolysis and gluconeogenesis; Metabolic Epileptic Disorders; UDP-derived sugars synthesis in fibroblasts; Glucuronidation	12	0.11	0.07	0.07	-0.73	-1.17	-0.69	0.03	0.17	0.14	0.971538356	0.990392175	0.982804186	0.995881885	0.978813067	0.968559226	0.985459774	0.974623813	0.999721569	18623.2	27546.2	18089.4	20089.4	28857	18944.4	4584.3	4462.8	2519	2771.7	1980	1561.5	3830.8	6535.7	1982.6	3901.8	7344.2	2177.4	3.22	4.3	2.49	3.88	4.9	1.08	9.23	3.23	8.06	4.39	20.22	9.76	5.82	7.91	2.37	13.15	3.78	4.37	19334.2	18352.2	16939.4	22992.6	23722.1	22685.3	15472.4	12497.5	14358.3	18865.9	14160.4	14682.6	20041.9	16088.3	18800.3	13195.9	12706.4	15356.9	186.7	153.4	140.3	108.9	83.4	52.2	47.9	20	24.9	263.5	276.2	266.7	52.2	64.6	72.7	73	78.3	27.6	136	258.3	214.2	221	193.7	177.1	29.8	52.3	36.5	329.1	357.3	202.2	246.3	238.4	220.8	32.3	32.2	26.2	19511.5	18352.2	18623.2	29389.2	27546.2	27125.3	18532	17629.8	18089.4	20296.4	18877.1	20089.4	29914.7	28857	27134.4	18944.4	19064	18667.8	4728.1	4584.3	3960.2	4462.8	4341.6	4629.8	2633.6	2246.7	2519	2892.4	2771.7	2649.4	1536.9	1980	2321.9	1561.5	1760.3	1454	3830.8	3529.3	3956.4	6930.4	5916.9	6535.7	1964.1	1982.6	2054	4057	3901.8	3147	7344.2	7288.2	7803.4	2055.9	2177.4	2241.4	50	5	7	High	High	High	High	High	High	High	High	High	High	High	High	High	High	High	High	High	High	High	High	High	High	High	High	High	High	High	High	High	High	High	High	High	High	High	High	High	High	High	High	High	High	High	High	High	High	High	High	High	High	High	High	High	High	1	0
FALSE	High	Master Protein	Q9BSJ8	Extended synaptotagmin-1 OS=Homo sapiens OX=9606 GN=ESYT1 PE=1 SV=1	0	FALSE	416.299	54	55	355	55	1104	122.8	5.83	1156.96	55	cell organization and biogenesis;transport	plasma membrane;other membranes;ER/Golgi	transporter activity;other molecular function	Pf00168, Pf17047	23344	ESYT1	A0FGR7; A8K2S2; hsa:23344; O94848; Q6PJN4; Q9BSJ8; Q9H6J1; Q9H6W2; Q9Y416	ENSG00000139641	RHOG GTPase cycle; Glycosphingolipid transport; RAC1 GTPase cycle; RAC2 GTPase cycle; RAC3 GTPase cycle; RHOD GTPase cycle; RHOF GTPase cycle		7	-0.18	-0.04	-0.05	0.64	0.62	1.49	-0.13	0.23	0.14	0.287276036	0.965152713	0.760190177	0.995881885	0.978813067	0.862999102	0.999999228	0.999997136	0.999721569	13655.2	17524	10098.7	12051.7	17081.3	9780.1	26897.7	11038.3	8535.8	41831.8	16910.5	24028.2	18975.3	12997.7	6266.1	17387.2	15255.5	6896.7	2.34	3.35	0.84	4.42	1.56	2.41	11.65	4.99	8.52	13.54	13.35	9.48	8.01	7.75	5.21	7	4.07	3.66	13531.1	14078.1	12233.4	14331.9	15091.3	14353.8	8431.4	7257.3	8003.3	11130.2	9040.4	9467.5	11443.9	9522.4	12156.6	6694.3	6518.6	8290	1264.1	900.3	916.7	279.5	212	117	155.1	77.2	73	3524.2	4991	4210.7	575.2	551.8	416	1155.6	917.5	455.4	659.8	1388.8	1163.1	380.5	425.6	377.7	88.3	165.4	114.8	1347.1	1742.8	1117	488.1	499	446.8	113.5	99.8	80.5	13655.2	14078.1	13449.4	18319.1	17524	17163.2	10098.7	10237.7	10083	11974.1	12051.7	12953.9	17081.3	17080.1	17545.5	9610.6	9780.1	10077.3	32014.3	26897.7	25868.7	11455.2	11038.3	10372	8535.8	8657.6	7391.9	38680.8	50091.3	41831.8	16940.7	16910.5	13291	24732.2	20629.6	24028.2	18579.3	18975.3	21486	11929.8	12997.7	13937.1	5826	6266.1	6453.2	16608.2	19033.1	17387.2	14553.1	15255.5	15787.8	7238.4	6740	6896.7	49	24	27	High	High	High	High	High	High	High	High	High	High	High	High	High	High	High	High	High	High	High	High	High	High	High	High	High	High	High	High	High	High	High	High	High	High	High	High	High	High	High	High	High	High	High	High	High	High	High	High	High	High	High	High	High	High	1	0
FALSE	High	Master Protein	Q8NEY1	Neuron navigator 1 OS=Homo sapiens OX=9606 GN=NAV1 PE=1 SV=2	0	FALSE	416.159	49	72	246	71	1877	202.3	8.07	694.79	72	cell organization and biogenesis;developmental processes	cytoskeleton;other cell component	other molecular function		89796	NAV1	A8MS88; hsa:89796; Q5SVH1; Q5SVH2; Q5SVH3; Q5SVH7; Q5VUY9; Q8IVL2; Q8NEY1; Q96II1; Q9H7V9; Q9H9S9; Q9H9T5; Q9UGI1; Q9ULK7; Q9ULR9	ENSG00000134369			0	-0.41	-0.16	-0.2	0.87	0.66	1.49	0.95	0.25	1.08	0.163307776	0.888078278	0.246184375	0.995695676	0.978813067	0.871053746	0.066910959	0.999997136	0.767055134	3228.4	3676.5	3109.3	2433.6	3298.9	2715	4298.4	3150.3	3945.1	7836.6	4982.8	11095.7	659	788.4	710.9	1269.1	937.5	1505.8	3.74	6.98	3.54	5.08	0.8	3.2	21.08	29.13	17.05	22.63	18.15	9.76	4.28	9.25	24.31	23.01	13.5	4.2	3199	3412.8	2893.6	2760.6	3166.1	3376.1	2467.2	2204.1	2512.3	2086.2	1825.5	1805	2210.1	1824.8	2304.2	1891.2	1840.3	2134.4	235.1	143.9	146.1	76.9	73.1	23.4	72.2	25.8	38.9	515.6	897.1	788.8	198.2	162.6	126.5	518.4	496.4	177.2	23.5	48.2	33.2	28.8	24.9	21.4	14.7	16.1	12.6	71.2	128.2	81.5	31.4	28.5	31.9	23.8	20.8	17.6	3228.4	3412.8	3181.2	3528.6	3676.5	4036.8	2955.1	3109.3	3165.2	2244.4	2433.6	2469.6	3298.9	3273	3325.6	2715	2761.1	2594.5	5953.9	4298.4	4123.2	3150.3	3808.6	2071.7	3972.4	2894.9	3945.1	5659.2	9003.6	7836.6	5838.6	4982.8	4040.6	11095.7	11161.8	9349	662.3	659	612.9	903.6	761.1	788.4	970.9	611.1	710.9	877.3	1400.2	1269.1	937.5	872	1126.5	1517.7	1404.8	1505.8	37	13	4	High	High	High	High	High	High	High	High	High	High	High	High	High	High	High	High	High	High	High	High	High	High	High	High	High	High	High	High	High	High	High	High	High	High	High	High	High	High	High	High	High	High	High	High	High	High	High	High	High	High	High	High	High	High	1	0
FALSE	High	Master Protein	O95980	Reversion-inducing cysteine-rich protein with Kazal motifs OS=Homo sapiens OX=9606 GN=RECK PE=1 SV=1	0	FALSE	415.626	56	44	237	44	971	106.4	6.74	880.54	44	cell-cell signaling;cell organization and biogenesis;developmental processes;signal transduction;other biological processes	non-structural extracellular;plasma membrane;other membranes;other cell component	enzyme regulator activity;other molecular function	Pf07648	8434	RECK	B2RNS1; hsa:8434; O95980; Q5W0K6; Q8WX37	ENSG00000122707	Post-translational modification: synthesis of GPI-anchored proteins		1	-0.4	-0.12	-0.13				-0.29	-0.53	-0.65	0.035727877	0.910873135	0.208452413				0.945569766	0.049162617	0.710158453	5768.8	6866.8	8292.6	4381.4	6322.9	7580.9							13599.9	34694.8	48797.1	11091.8	24083.4	31123.5	14.08	3.14	2.35	13.07	23.06	18.04							4.26	12.17	14.39	7.49	25.75	10.82	4616.8	6159.4	5247.3	5372.2	5760.4	5954.2	7185.9	5878.5	6543.1	4551.9	3286.7	2749.5	4236.2	2591.6	5172.7	5280.5	3859.9	6854.8																			482.9	1070.7	736.2	1302.8	1136.1	877.4	739.8	1386.2	701.1	899.6	963.6	782.8	574.8	954.4	681.5	568.6	437.7	363.5	4659.2	6159.4	5768.8	6866.8	6688.9	7119.6	8606.8	8292.6	8243.4	4897	4381.4	3762	6322.9	4648.4	7465.7	7580.9	5791.3	8332.7																			13599.6	14628.8	13599.9	40849.1	34694.8	32376.5	48797.1	52522.9	39417.4	11091.8	10523.4	12184.3	17138.8	29179.2	24083.4	36244.6	29557.8	31123.5	42		19	High	High	High	High	High	High	High	High	High	High	High	High	High	High	High	High	High	High	High	High	High	High	High	High	High	High	High	High	High	High	High	High	High	High	High	High	High	High	High	High	High	High	High	High	High	High	High	High	High	High	High	High	High	High	1	0
FALSE	High	Master Protein	P04075	Fructose-bisphosphate aldolase A OS=Homo sapiens OX=9606 GN=ALDOA PE=1 SV=2	0	FALSE	414.979	95	38	658	6	364	39.4	8.09	2324.52	38	cell organization and biogenesis;other metabolic processes;other biological processes	non-structural extracellular;cytosol;cytoskeleton;other cell component	cytoskeletal activity;other molecular function	Pf00274	226	ALDOA	B4DXI7; hsa:226; P04075; Q6FH76; Q6FI10; Q96B15; Q9BWD9; Q9UCN2	ENSG00000149925	Neutrophil degranulation; Glycolysis; Gluconeogenesis; Platelet degranulation	VEGFA-VEGFR2 signaling; Clear cell renal cell carcinoma pathways; Aerobic glycolysis; 16p11.2 proximal deletion syndrome; Glycolysis and gluconeogenesis; Metabolic Epileptic Disorders; Sudden infant death syndrome (SIDS) susceptibility pathways	11	0.23	0.31	0.04	1.64	0.84	6.64	0.17	0.6	0.56	0.665390348	0.207947464	0.98190721	0.957953099	0.978813067	1.10805E-16	0.975402079	0.769785513	0.990778022	4735.1	7072.7	5652.8	5568.8	8752.3	5830.3	259.5	289.7	0	806.1	520	643.1	604.6	1050.8	302.2	681.1	1595.3	447.1	7.18	3.34	4.04	7.62	15.3	8.86	54.68			9.68	12.32	5.17	10.67	2.97	67.63	14.36	13.41	50.96	4692.1	4339.6	4557.4	5523.2	6443.9	5915	4941.9	4007.1	4336.2	4892.7	4585.8	4070	5863.8	5196	4772	4061.2	4319.1	4477.1	3.1	9.8	9.2	7.1	0	0	0	0	0	62.7	82.3	81.1	17.6	17	20	29.5	30.9	12.2	19.4	44.2	36.6	33.5	34.4	27	1.9	15.1	5.4	47.9	72.2	43.8	60.1	44.7	45.1	7	8.3	2	4735.1	4339.6	5010.4	7059.8	7482.7	7072.7	5919.1	5652.8	5463	5263.7	6113.3	5568.8	8752.3	9320	6887.4	5830.3	6480.2	5442.4	78.8	291.9	259.5	289.7	0	0	0	0	0	687.8	826.5	806.1	519.4	520	639.1	631.4	695.1	643.1	546.9	604.6	676.6	1050.8	1051.1	997.8	124.5	571.4	302.2	591.1	788	681.1	1791.8	1367.2	1595.3	447.1	562.3	171.8	9	2	2	High	High	High	High	High	High	High	High	High	High	High	High	High	High	High	High	High	High	High	High	High	High	Not Found	Not Found	Not Found	Not Found	Not Found	High	High	High	High	High	High	High	High	High	High	High	High	High	High	High	High	High	High	High	High	High	High	High	High	High	High	High	1	2	GG-TMTpro [K111; K330]	GG-TMTpro [K111; K330]; Met-loss [N-Term]
FALSE	High	Master Protein	P50454	Serpin H1 OS=Homo sapiens OX=9606 GN=SERPINH1 PE=1 SV=2	0	FALSE	414.557	75	36	685	36	418	46.4	8.69	2321.7	36	cell organization and biogenesis;protein metabolism;other metabolic processes;stress response;developmental processes	non-structural extracellular;other membranes;ER/Golgi	enzyme regulator activity;other molecular function	Pf00079	871	SERPINH1	B3KVJ3; hsa:871; P29043; P50454; Q5XPB4; Q6NSJ6; Q8IY96; Q9NP88	ENSG00000149257	Collagen biosynthesis and modifying enzymes	Endochondral ossification; Type I collagen synthesis in the context of osteogenesis imperfecta; Endochondral ossification with skeletal dysplasias; 15q13.3 copy number variation syndrome; 15q11q13 copy number variation	6	0.1	0.02	0.14	-0.77	-0.84	-0.71	-0.05	0.19	-0.04	0.984999081	0.993705085	0.683729872	0.995881885	0.978813067	0.986338611	0.999999228	0.984571456	0.987933624	29641	26910.4	31485.7	31673.6	27303.2	34635.1	25577.1	10283	19633.3	15014.5	5725.2	11976.1	85402.9	35675.5	47182	82632.4	40628	45737	1.37	4.32	5.93	3.26	5.06	1.98	2.18	5.21	9.37	2.86	11	10.96	8.43	12.04	7.47	9.93	9.74	2.55	28967.1	30044.7	26961	19678.9	23174.5	22829.4	28309.6	21396	24991.5	29877.9	23759.4	22061.1	17272.5	15906	18917.3	23407	23084.7	28702	1018.6	856.1	877	250.9	197.7	105.9	356.8	175.2	164	1413.8	1496	1475.5	170.3	204.2	179.2	581.9	532.6	190.9	3000.3	6250.8	5303.1	966.9	1168.2	1045.8	810.3	1240.2	839.2	6702.2	8071.4	4645.1	1592.2	1328.9	1130.8	697.9	677.4	546.8	29232.9	30044.7	29641	25153.7	26910.4	27297.6	33907.8	30182.8	31485.7	32143.3	31673.6	30184.9	25781	28530	27303.2	33603.7	34635.1	34890.1	25797.4	25577.1	24748	10283	10293.4	9386.8	19633.3	19650.5	16616.3	15517.2	15014.5	14658.4	5015.2	6257.6	5725.2	12454.3	11976.1	10071.1	84490	85402.9	97966.5	30316.2	35675.5	38589.5	53447.4	46991.5	47182	82632.4	88149.9	72305.5	47473.9	40628	39961	44490.8	45737	46823.3	35	14	25	High	High	High	High	High	High	High	High	High	High	High	High	High	High	High	High	High	High	High	High	High	High	High	High	High	High	High	High	High	High	High	High	High	High	High	High	High	High	High	High	High	High	High	High	High	High	High	High	High	High	High	High	High	High	1	0
FALSE	High	Master Protein	Q15436	Protein transport protein Sec23A OS=Homo sapiens OX=9606 GN=SEC23A PE=1 SV=2	0	FALSE	414.259	61	34	391	31	765	86.1	7.08	1301.15	34	cell organization and biogenesis;transport;other biological processes	other membranes;cytosol;ER/Golgi;other cell component	enzyme regulator activity;other molecular function	Pf00626, Pf04810, Pf04811, Pf04815, Pf08033	10484	SEC23A	B2R5P4; B3KXI2; hsa:10484; Q15436; Q8NE16	ENSG00000100934	SARS-CoV-2 activates/modulates innate and adaptive immune responses; Antigen Presentation: Folding, assembly and peptide loading of class I MHC; MHC class II antigen presentation; COPII-mediated vesicle transport; Cargo concentration in the ER; Regulation of cholesterol biosynthesis by SREBP (SREBF)	Sterol regulatory element-binding proteins (SREBP) signaling	7	0.1	0.09	0.01	0.51	0.43	0.94	0	0.48	0.78	0.984999081	0.989026872	0.982804186	0.995881885	0.978813067	0.940326661	0.990702691	0.926022023	0.852519383	18545.1	16482.6	16567	19837	17506.6	16734.7	20549	12837.5	13162.6	29183.9	17319.9	25185.2	22783.9	13044.3	9084.4	22707.2	18210.7	15645.1	3.03	4.57	3.82	2.32	6.1	2.71	5.51	3.1	1.95	11.41	10.4	7.45	5.64	6.47	3.69	8.28	4.33	10.78	18376.5	17714.7	17072.7	13366.1	14194.4	13043.1	13831.8	12513.6	13099.1	18160.2	15337.8	14498.2	11728.9	10737	11940.8	11656.7	11553.2	13522.2	831.2	687.8	670.6	325.4	246.5	141.5	241.9	114.3	129.9	2176.6	2935	2937.6	615.5	565.2	462.9	1201.3	1120.1	423.2	816.9	1517.8	1233.3	416	397.1	374.2	141.2	228.6	161.6	1695.5	2259.1	1458.8	653.5	595.6	509.4	245.4	200.5	196.2	18545.1	17714.7	18769.7	17084.7	16482.6	15595.9	16567	17652.5	16502.9	19537.1	20446.8	19837	17506.6	19258.7	17234.2	16734.7	17333.8	16437.5	21051.2	20549	18924.2	13336.7	12837.5	12546.2	13313.3	12814.9	13162.6	23890.3	29456.8	29183.9	18127	17319.9	14788.2	25710.2	25185.2	22330.8	23003.8	20737.5	22783.9	13044.3	12128.5	13807.1	9316	8660.3	9084.4	20903.6	24672.3	22707.2	19484.9	18210.7	17999.2	15645.1	13538.2	16797	38	15	16	High	High	High	High	High	High	High	High	High	High	High	High	High	High	High	High	High	High	High	High	High	High	High	High	High	High	High	High	High	High	High	High	High	High	High	High	High	High	High	High	High	High	High	High	High	High	High	High	High	High	High	High	High	High	1	0
FALSE	High	Master Protein	Q02952	A-kinase anchor protein 12 OS=Homo sapiens OX=9606 GN=AKAP12 PE=1 SV=4	0	FALSE	413.592	53	78	189	78	1782	191.4	4.41	589.68	78	signal transduction;other biological processes	plasma membrane;other membranes;cytosol;cytoskeleton;other cell component	other molecular function	Pf03832, Pf10522	9590	AKAP12	hsa:9590; O00310; O00498; Q02952; Q4LE68; Q5SZ80; Q5TGN1; Q68D82; Q99970	ENSG00000131016	RHOD GTPase cycle; RHOF GTPase cycle	G protein signaling pathways	3	0.15	-0.04	0.17	-2.6	-1.64	-2.09	-0.27	-0.37	-0.97	0.952614915	0.999725898	0.337941456	0.76000706	0.837121858	0.723922396	0.945569766	0.187431965	0.255721976	9124.6	1702.9	4630	10112.1	1661.6	5209.7	1248.5	746.3	1902	205.8	238.7	448	2607.7	2666.2	3108.4	2158.3	2063.4	1589.3	2.36	13.07	2.19	3.83	4.7	1.78	11.46	25.4	48.72	26.78	33.42	52.63	18.18	12.53	18.05	2.66	14.16	17.75	9351.1	9124.6	8204.2	1145.3	1466.5	1593.3	3802	3282.2	3774.4	9399.4	7184.2	7542.7	1113.2	930.9	1062.7	3603.8	3565.9	4285.7	46.2	48.7	44.2	18.2	10.7	10.6	34.6	35.5	17.5	18.7	13.7	24.1	4.7	7.8	8.9	20.9	17	18.1	92.6	247.1	130.7	85	91.2	59.2	46.7	110.2	55.3	182.6	197.6	137.8	54.3	69.4	58.4	24.9	21.7	23.8	9436.9	9124.6	9019.7	1463.9	1702.9	1905.2	4553.8	4630	4755.2	10112.1	9577.3	10320.3	1661.6	1669.7	1533.8	5173.7	5350.1	5209.7	1169.8	1456.3	1248.5	746.3	557.9	937.4	1902	3984.8	1768	205.8	137.6	239.9	139.1	238.7	282.8	448	382.4	954.5	2607.7	3375.8	2413.6	2666.2	2786.1	2183.4	3081.4	4174.6	3108.4	2251.3	2158.3	2144.5	1620	2120.7	2063.4	1589.3	1466.6	2039.2	43	2	7	High	High	High	High	High	High	High	High	High	High	High	High	High	High	High	High	High	High	High	High	High	High	High	High	High	High	High	High	High	High	High	High	High	High	High	High	High	High	High	High	High	High	High	High	High	High	High	High	High	High	High	High	High	High	1	0
FALSE	High	Master Protein	Q86VP1	Tax1-binding protein 1 OS=Homo sapiens OX=9606 GN=TAX1BP1 PE=1 SV=2	0	FALSE	413.533	76	68	477	68	789	90.8	5.43	1384.15	68	other metabolic processes;stress response;other biological processes	cytosol;mitochondrion;other cytoplasmic organelle;other cell component	other molecular function	Pf07888, Pf17751, Pf18112	8887	TAX1BP1	A4D196; B4DKU7; E7ENV2; hsa:8887; O60398; O95770; Q13311; Q86VP1; Q9BQG5; Q9UI88	ENSG00000106052	Regulation of TNFR1 signaling; Negative regulators of DDX58/IFIH1 signaling		2	0.07	0	0.01	-1.41	-0.97	-0.8	-0.42	-0.44	-0.7	0.984999081	0.996205229	0.994666562	0.994108555	0.978813067	0.986285962	0.729359061	0.106788093	0.651064114	4896.4	3399.3	2341.3	5142.6	3410.2	2352.5	105132	17860.9	15661.1	39548.5	9115	8972.4	318441.5	13430.5	8401.9	238160.9	9911.7	5178.1	2.3	2.48	0.9	3.6	1.26	2.33	13.46	14.21	4.1	14.67	14.49	24.24	6.09	45.01	21.93	14.8	40.32	23.31	4947.9	4896.4	4337.9	2625.4	2927.4	2943.7	1975.2	1647.4	1858.4	4608.4	3857.6	3894.5	2327.2	1901.2	2349.4	1585.7	1587.7	1935.2	4977.8	3519	3458.1	362.8	343	223.5	272.3	139.7	160.6	3603.3	4206.3	3177.6	269	297.4	331.4	390.8	399	243.8	11308.2	23867.5	15703.2	178.2	500.3	364	127.4	289.9	127.7	19316.8	22189	11794.9	149.4	344.8	280.5	90.7	76.7	42	4993.3	4896.4	4769.1	3355.8	3399.3	3519.8	2365.8	2323.9	2341.3	4957.8	5142.6	5328.6	3473.6	3410.2	3390.9	2276.5	2382.2	2352.5	126064.3	105132	97589.7	14869.4	17860.9	19808.5	14981.8	15661.1	16264.6	39548.5	42215.9	31568	7923.5	9115	10587	8364.8	8972.4	12861.7	318441.5	326095.4	290090	5588.1	15279.7	13430.5	8401.9	10982.4	7178.6	238160.9	242332.5	183597.8	4454.3	10540	9911.7	5785	5178.1	3594.2	26	23	42	High	High	High	High	High	High	High	High	High	High	High	High	High	High	High	High	High	High	High	High	High	High	High	High	High	High	High	High	High	High	High	High	High	High	High	High	High	High	High	High	High	High	High	High	High	High	High	High	High	High	High	High	High	High	1	0		Met-loss+Acetyl [N-Term]
FALSE	High	Master Protein	Q9H3U1	Protein unc-45 homolog A OS=Homo sapiens OX=9606 GN=UNC45A PE=1 SV=1	0	FALSE	413.073	64	57	264	56	944	103	6.07	846.15	57	protein metabolism;other metabolic processes;other biological processes	cytosol;ER/Golgi;nucleus;other cell component	other molecular function	Pf11701, Pf13181	55898	UNC45A	A8K6F7; hsa:55898; Q7L3Y6; Q9H3U1; Q9H3U8; Q9NSE8; Q9NSE9	ENSG00000140553			0	-0.13	-0.02	-0.14	1.27	1.28	2.26	-0.2	0.47	0.89	0.517379951	0.982292833	0.12297113	0.969736457	0.865751564	0.589604901	0.985459774	0.915808528	0.765104155	14287.2	12817.5	9733.3	13021.7	12663.3	8848.6	6915.1	5906.3	3271.9	16724.4	14373.2	15711.8	5717.5	3790.8	1494.2	4993.1	5254.7	2761.1	3.44	0.99	1.15	4.78	5.17	2.59	6.72	4.45	9.26	19.36	4.71	12.55	11.47	10.07	26.36	2.22	9.79	4.27	14157.3	13527.1	13124.5	10027.7	10898.4	10792.7	8126.4	6797.7	7785.7	11324.5	9768	9778.9	8484	7311.4	8200.2	5946.5	5984.9	7279.2	283.4	231.5	222.9	148.2	113.4	62.8	59.5	32.8	30.3	1246.5	2013.6	1683.4	521	469	438.8	859.2	698.7	273.1	210.8	348.2	309.5	120.9	122.7	121	22.7	38.5	40.4	400.3	471.6	320.8	149.3	171.9	151.3	46.5	40.7	32.2	14287.2	13527.1	14429.1	12817.5	12655.3	12905.1	9733.3	9589.4	9808.8	12183.2	13021.7	13379.9	12663.3	13114.2	11835.2	8536.9	8979.4	8848.6	7178.4	6915.1	6289.2	6075.5	5906.3	5564.3	3271.9	3675	3067.9	13681.2	20208.9	16724.4	15343.5	14373.2	14017.6	18388	15711.8	14408.7	5937.6	4757.2	5717.5	3790.8	3747	4465.4	1494.2	1457.4	2269.7	4935.9	5151	4993.1	4452.8	5254.7	5345.4	2962.4	2746.4	2761.1	51	16	11	High	High	High	High	High	High	High	High	High	High	High	High	High	High	High	High	High	High	High	High	High	High	High	High	High	High	High	High	High	High	High	High	High	High	High	High	High	High	High	High	High	High	High	High	High	High	High	High	High	High	High	High	High	High	1	0
FALSE	High	Master Protein	P31150	Rab GDP dissociation inhibitor alpha OS=Homo sapiens OX=9606 GN=GDI1 PE=1 SV=2	0	FALSE	412.11	75	36	308	24	447	50.6	5.14	1128.3	36	cell organization and biogenesis;transport;signal transduction;other biological processes	cytosol;ER/Golgi;other cell component	enzyme regulator activity;other molecular function	Pf00996	2664	GDI1	hsa:2664; P31150; P50394; Q6FG50; Q7Z2G6; Q7Z2G9; Q7Z2H5; Q7Z2I6	ENSG00000203879	RAB GEFs exchange GTP for GDP on RABs	Ciliary landscape; Airway smooth muscle cell contraction	3	0.1	0.27	0.21	2.21	2.04	4.35	0.72	0.79	1.47	0.976654167	0.361489598	0.176217351	0.861283093	0.592287382	0.067869215	0.019675133	0.397973237	0.139858656	8751.3	10848.2	10594.8	9387.7	13041.6	12218.1	1582.7	1936.9	569.9	7304.8	7965	11614.3	4339.4	6817.9	1962.8	7129.3	11771.2	5449.4	0.44	1.09	2	1.73	8.94	3.4	5.66	17.98	38.16	10.81	32	7.98	7.98	4.92	16.7	14.07	5.26	9.18	8712.3	8714.6	7960.1	8506.5	9177.9	9072.5	8729.4	7510.4	8630.4	8726.1	7204.1	6784.9	7494.8	7350.4	9036	8189.7	8143.5	10353.1	68.6	52.6	56.1	51.1	37.2	16.5	13.7	0	4.3	559.9	727.8	761.8	369.4	259.9	177.3	542.7	509.7	250.2	154.1	307.1	263.7	212	223.2	197.9	22.5	54.2	34.9	551.7	804.8	458	366.4	385	342.7	73.7	82.9	63.6	8792.3	8714.6	8751.3	10873.1	10657.5	10848.2	10455.7	10594.8	10873.1	9387.7	9603.8	9283.4	11186.8	13184.2	13041.6	11757.4	12218.1	12585.2	1737.2	1572.6	1582.7	2095.7	1936.9	1462.7	751.5	0	432.2	6145	7304.8	7568.3	10878.8	7965	5663.4	11614.3	11461.6	13203.8	4339.4	4195.5	4872.1	6645.7	6817.9	7302	1484.1	2054.2	1962.8	6802.6	8789.4	7129.3	10924.5	11771.2	12109.9	4697	5594.6	5449.4	28	7	10	High	High	High	High	High	High	High	High	High	High	High	High	High	High	High	High	High	High	High	High	High	High	High	High	High	Not Found	High	High	High	High	High	High	High	High	High	High	High	High	High	High	High	High	High	High	High	High	High	High	High	High	High	High	High	High	1	2	GG-TMTpro [K221; K437]	GG-TMTpro [K221; K437]
FALSE	High	Master Protein	Cont_P35908	Keratin, type II cytoskeletal 2 epidermal OS=Homo sapiens OX=9606 GN=KRT2 PE=1 SV=2	0	TRUE	411.861	66	44	285	31	639	65.4	8	986.39	44	cell cycle OR cell proliferation;cell organization and biogenesis;protein metabolism;other metabolic processes;other biological processes	plasma membrane;cytosol;cytoskeleton;other cell component	bone, tooth or skin structural activity;cytoskeletal activity	Pf00038, Pf16208	3849	KRT2	hsa:3849; P35908; Q4VAQ2	ENSG00000172867	Formation of the cornified envelope		2	0.52	0.46	0.95	0.49	-1.67	-4.19	1	-0.78	0.9	0.357030079	0.17189045	1.1275E-08	0.995881885	0.853962962	0.151579637	0.000783924	0.003188976	0.767292116	191.1	255	172.4	273.3	351.1	334.1	10131.7	14820.1	236361.1	14238.7	4658.1	12948.1	8962.5	16924.6	17683.2	17908.3	9870	33034	19.3	32.92	135.36	23.98	57.95	52.1	41.81	90.17	113.48	56.32	106.51	118.62	53.66	19.15	32.21	81.04	71.07	49.12	161.7	191.1	217	199.5	291	142.5	1532.7	99.8	136.8	254	274.2	167.8	155.1	195.7	493.1	354.2	106.8	274.9	188.9	339.1	426.1	746.3	284.6	23.6	12787.4	27.4	2333.3	1297.3	1470.8	385.8	158.2	105.1	710.8	605	2517.7	52.6	441.6	261.5	485.2	539.8	394.2	470.7	150.3	511	314.5	213.5	1639.8	1908.2	882.2	322.8	207.1	666.2	489.2	161	163.2	191.1	238.6	255	337.9	170.4	1835.7	140.8	172.4	273.3	365.5	229.6	231.5	351.1	711.7	508.5	160.2	334.1	4784.4	10131.7	12024	30589	14820.1	2090.1	703627.2	3077.9	236361.1	14238.7	14761.6	3833.2	4658.1	3221.6	22708.9	12948.1	56611.4	2776.5	12435.4	3572.3	8962.5	16924.6	12038.6	17367.9	9912.5	19360.6	17683.2	2632.8	17908.3	29702.7	26303.3	9870	7318.7	42465.8	33034	13784.2	5	18	11	High	High	High	High	High	High	High	High	High	High	High	High	High	High	High	High	High	High	High	High	High	High	High	High	High	High	High	High	High	High	High	High	High	High	High	High	High	High	High	High	High	High	High	High	High	High	High	High	High	High	High	High	High	High	1	0
FALSE	High	Master Protein	P24928	DNA-directed RNA polymerase II subunit RPB1 OS=Homo sapiens OX=9606 GN=POLR2A PE=1 SV=2	0	FALSE	411.334	43	68	177	68	1970	217	7.37	599.77	68	RNA metabolism OR transcription;other metabolic processes;other biological processes	nucleus;other cell component	nucleic acid binding activity;other molecular function	Pf00623, Pf04983, Pf04990, Pf04992, Pf04997, Pf04998, Pf05000, Pf05001	5430	POLR2A	A6NN93; B9EH88; hsa:5430; P24928; Q6NX41		Estrogen-dependent gene expression; Viral Messenger RNA Synthesis; Transcriptional regulation by small RNAs; Formation of RNA Pol II elongation complex ; Formation of the Early Elongation Complex; Formation of HIV elongation complex in the absence of HIV Tat; Formation of the HIV-1 Early Elongation Complex; RNA Pol II CTD phosphorylation and interaction with CE during HIV infection; Formation of HIV-1 elongation complex containing HIV-1 Tat; Pausing and recovery of Tat-mediated HIV elongation; Abortive elongation of HIV-1 transcript in the absence of Tat; Tat-mediated HIV elongation arrest and recovery; HIV elongation arrest and recovery; Pausing and recovery of HIV elongation; RNA Polymerase II Pre-transcription Events; TP53 Regulates Transcription of DNA Repair Genes; RNA polymerase II transcribes snRNA genes; mRNA Capping; RNA Pol II CTD phosphorylation and interaction with CE; HIV Transcription Initiation; RNA Polymerase II HIV Promoter Escape; RNA Polymerase II Promoter Escape; RNA Polymerase II Transcription Pre-Initiation And Promoter Opening; RNA Polymerase II Transcription Initiation; mRNA Splicing - Major Pathway; Activation of anterior HOX genes in hindbrain development during early embryogenesis; MicroRNA (miRNA) biogenesis; PIWI-interacting RNA (piRNA) biogenesis; Formation of TC-NER Pre-Incision Complex; Dual incision in TC-NER; Gap-filling DNA repair synthesis and ligation in TC-NER; FGFR2 alternative splicing; mRNA Splicing - Minor Pathway; Processing of Capped Intron-Containing Pre-mRNA; Signaling by FGFR2 IIIa TM; Inhibition of DNA recombination at telomere	Pyrimidine metabolism; Eukaryotic transcription initiation; mRNA processing	44	0.1	-0.04	-0.08	-1.9	-2.43	-1.82	-0.5	-1.17	0.29	0.971538356	0.993705085	0.803192619	0.949970816	0.4348731	0.888069696	0.838704158	0.050384298	0.999721569	6632.3	2675.6	3834.6	7088	2608.2	3621.9	17733.7	20480	16839.3	4741.3	3799.1	4766.8	216.5	200.9	190	152.8	89.5	233	2.8	2.71	8.45	2.03	12.11	4.94	11.29	4.32	7.07	6.38	11.99	9.56	33.09		27.06	8.31	4.69	35.26	6877.9	6632.3	6003.7	2077.7	2304.2	2334.6	2926.8	2944	3043.7	6459.6	5317	5289.2	1501.2	1594.1	1807.1	2522.9	2523.1	2820.6	630.8	593.6	709	520.1	393.2	220.6	298.7	150.2	184.9	465	472.4	452.8	125	124	143	229.9	212	77.6	8.8	9	11.7	0	0	5.4	3.3	3.2	3.4	12.4	12.8	10.6	3.1	2.8	0	2.8	0	3.5	6941	6632.3	6600.4	2655.7	2675.6	2791.5	3505.6	4153	3834.6	6949.4	7088	7236.8	2240.8	2859.3	2608.2	3621.9	3785.5	3428.7	15976.2	17733.7	20009.7	21316.6	20480	19551.8	16436.8	16839.3	18732.3	5104.1	4741.3	4498.2	3681.5	3799.1	4567.8	4920.9	4766.8	4095	248.4	123.5	216.5	0	0	200.9	215.1	123	190	152.8	140.3	165.7	92.6	86.6	0	180.6	0	300.6	49	21	1	High	High	High	High	High	High	High	High	High	High	High	High	High	High	High	High	High	High	High	High	High	High	High	High	High	High	High	High	High	High	High	High	High	High	High	High	High	High	High	High	Not Found	High	High	High	High	High	High	High	High	High	Not Found	High	Not Found	High	1	0
FALSE	High	Master Protein	Q96AC1	Fermitin family homolog 2 OS=Homo sapiens OX=9606 GN=FERMT2 PE=1 SV=1	0	FALSE	410.983	67	42	248	39	680	77.8	6.7	824.2	42	cell adhesion;cell-cell signaling;cell organization and biogenesis;developmental processes;signal transduction;other biological processes	plasma membrane;other membranes;cytosol;cytoskeleton;nucleus;other cell component	signal transduction activity or receptor binding;cytoskeletal activity;other molecular function	Pf00169, Pf00373, Pf18124	10979	FERMT2	B5TJY2; hsa:10979; Q14840; Q86TY7; Q96AC1	ENSG00000073712	RAC1 GTPase cycle; RAC3 GTPase cycle; Cell-extracellular matrix interactions		3	-0.19	-0.1	-0.05	-0.79	-0.48	-0.74	-0.25	0.09	-0.23	0.249664573	0.807553888	0.754430821	0.995881885	0.991054934	0.986338611	0.974081342	0.945283826	0.951349159	12271.9	13893.4	15665.8	10761.2	12979.3	15181.2	12831.4	8586.8	17933.3	7424.9	6154.3	10740.1	30815.1	28005.3	21181.2	25861.8	29872.6	18070.4	10.11	4.96	10.57	7.25	7.9	12.05	4.97	9.35	7.03	7.25	1.85	8.22	10.95	9.54	4.3	1.57	4.13	2.89	12160.3	14355.9	10885.2	10468.6	12707.9	11619.3	14215	9759.2	12434.6	11170.4	7889.2	7865	8695.7	7184.7	10243.6	10574.6	9805.4	15032.6	473.5	442.7	454.7	188.4	178.9	96.9	325.9	171.3	164.7	676.5	725.9	836.6	204.5	200.8	195.6	501.8	495.6	180	943.8	2255.4	1791	768.9	948.9	759	332.5	531.3	376.7	2121.6	2368	1629.1	1074.3	977.1	843.9	283.5	280.9	210.5	12271.9	14355.9	11967.2	13381	14756.5	13893.4	17026	13767.1	15665.8	12017.4	10517.1	10761.2	12979.3	12886.9	14784.5	15181.2	14711.5	18273.6	11991.3	13226.4	12831.4	7721.5	9316.5	8586.8	17933.3	19208.9	16685.6	7424.9	7285.6	8311.1	6024.2	6154.3	6250.3	10740.1	11143.9	9495.2	26577.1	30815.1	33085.4	24107.5	28980.3	28005.3	21933.6	20129.3	21181.2	26157.3	25861.8	25358.3	32031.9	29872.6	29822	18070.4	18967.5	18026.5	41	6	15	High	High	High	High	High	High	High	High	High	High	High	High	High	High	High	High	High	High	High	High	High	High	High	High	High	High	High	High	High	High	High	High	High	High	High	High	High	High	High	High	High	High	High	High	High	High	High	High	High	High	High	High	High	High	1	0
FALSE	High	Master Protein	P30622	CAP-Gly domain-containing linker protein 1 OS=Homo sapiens OX=9606 GN=CLIP1 PE=1 SV=2	0	FALSE	410.453	52	80	192	71	1438	162.1	5.36	622.41	80	cell cycle OR cell proliferation;cell organization and biogenesis;other biological processes	other membranes;cytosol;cytoskeleton;nucleus;other cell component	cytoskeletal activity;other molecular function	Pf01302, Pf16641	6249	CLIP1	A0AVD3; hsa:6249; P30622; Q17RS4; Q29RG0	ENSG00000130779	Separation of Sister Chromatids; Resolution of Sister Chromatid Cohesion; RHO GTPases activate IQGAPs; RHO GTPases Activate Formins; EML4 and NUDC in mitotic spindle formation; Amplification of signal from unattached kinetochores via a MAD2 inhibitory signal	Microtubule cytoskeleton regulation; PAFAH1B1 copy number variation	9	0.23	0.08	0.07	-1.51	-1.21	-1.82	-0.16	0.1	-0.75	0.68693459	0.982681861	0.974034682	0.94644136	0.978813067	0.711650924	0.985459774	0.953058333	0.569129531	6889.2	6984.3	7892.4	8075.6	7375.4	8269.5	156.9	357.6	350.2	55	154.4	99	2940.8	2696.1	2014.8	2632.4	2892.5	1201.4	2.11	4.55	8.5	3.65	17.92	4.99	20.13	17	27.46	48.72	33.99	82.03	13.05	6.73	16.42	8.52	3.61	23.1	6826.6	7107.8	6212.7	5464.1	6249.2	5541.5	5813.5	5830.9	6264.5	7454.6	6057.8	6259.9	5894.1	3420	5110.1	5467.7	5511.7	7135.9	8.4	5.3	5.3	7.9	8.6	4	7.5	3.1	2.3	5	5.8	1.9	2.8	5	5.3	4.6	2.4	5.2	104.3	267.7	159.2	80.4	94.5	73.1	23.4	56.4	35.8	206.1	272.9	169.1	97	89.4	82.8	13.5	17.8	16.1	6889.2	7107.8	6830.2	6984.3	7256.7	6626.1	6963.1	8225.5	7892.4	8019.8	8075.6	8565	8797.6	6134.4	7375.4	7849.6	8269.5	8674.4	212.2	156.9	148.2	323.2	447	357.6	411.4	350.2	232.4	55	57.7	19.3	82.7	154.4	168.3	99	54	275.8	2936.2	3656.9	2940.8	2521.7	2885.4	2696.1	1545.7	2136.1	2014.8	2540.9	2979.9	2632.4	2892.5	2733.8	2926.9	857.6	1201.4	1378.1	51	1	6	High	High	High	High	High	High	High	High	High	High	High	High	High	High	High	High	High	High	High	High	High	High	High	High	High	High	High	High	High	High	High	High	High	High	High	High	High	High	High	High	High	High	High	High	High	High	High	High	High	High	High	High	High	High	1	0
FALSE	High	Master Protein	P29144	Tripeptidyl-peptidase 2 OS=Homo sapiens OX=9606 GN=TPP2 PE=1 SV=4	0	FALSE	410.153	61	70	196	70	1249	138.3	6.32	611.1	70	protein metabolism;other metabolic processes;other biological processes	cytosol;nucleus;other cell component	other molecular function	Pf00082, Pf12580, Pf12583, Pf21223, Pf21316	7174	TPP2	hsa:7174; P29144; Q5VZU8	ENSG00000134900	Antigen processing: Ubiquitination & Proteasome degradation		1	0.15	0.07	0.07	0.19	0.3	0.65				0.946595526	0.990392175	0.98190721	0.997498332	0.981538842	0.981061161				19535.9	16058	17361.6	21711	16853.5	18257.9	478.2	255	322.2	544.8	314.2	504.5							2.33	2.08	1.92	2.14	3.72	0.21	8.88	35.88	89.93	6.32	46.7	11.08							20095.5	19438.2	17769.6	12866.8	13828.8	13198	14495.2	12019.8	13981	20227.2	16286.1	15304.9	11291.3	9927.9	11504	12717.7	12211.5	15014.3	19.3	16	14.6	8.1	3.8	0	2.8	0	6.7	47.5	54.3	59.4	10.7	13.1	4.4	26.2	22.4	8.5																			20279.9	19438.2	19535.9	16446.3	16058	15781.2	17361.6	16956	17614.1	21760.9	21711	20940.8	16853.5	17807.3	16603.6	18257.9	18321.5	18251.4	487.8	478.2	412.8	330.5	196.7	0	152	0	682.9	521.4	544.8	590.1	314.2	401.2	139.8	561.2	504.5	449.3																			63	2		High	High	High	High	High	High	High	High	High	High	High	High	High	High	High	High	High	High	High	High	High	High	High	Not Found	High	Not Found	High	High	High	High	High	High	High	High	High	High	High	High	High	High	High	High	Not Found	Not Found	Not Found	High	High	High	High	High	High	Not Found	High	Not Found	1	0		Met-loss+Acetyl [N-Term]
FALSE	High	Master Protein	Q92974	Rho guanine nucleotide exchange factor 2 OS=Homo sapiens OX=9606 GN=ARHGEF2 PE=1 SV=4	0	FALSE	409.91	62	54	287	54	986	111.5	7.27	961.34	54	cell cycle OR cell proliferation;cell organization and biogenesis;stress response;transport;developmental processes;other biological processes	plasma membrane;other membranes;cytosol;cytoskeleton;ER/Golgi;other cell component	enzyme regulator activity;cytoskeletal activity;other molecular function	Pf00621, Pf17838	9181	ARHGEF2	D3DVA6; hsa:9181; O75142; Q15079; Q5VY92; Q8TDA3; Q8WUG4; Q92974; Q9H023	ENSG00000116584	RHOA GTPase cycle; RHOB GTPase cycle; NRAGE signals death through JNK; G alpha (12/13) signalling events	Pathogenic Escherichia coli infection	5	0.06	0.03	-0.04	0.08	-0.53	0.15	0.01	0.15	0.11	0.996106624	0.992191981	0.814112042	0.995881885	0.991054934	0.990672362	0.985459774	0.973470491	0.999721569	9974.3	4276.8	9567.9	10432.9	4372.7	9325.2	11444.3	3127.3	7040.5	12097	2164.5	7803.2	8709.1	2233.8	4825.4	8761.5	2482.9	5196.9	1.29	5.57	0.59	2.91	6.99	0.46	13.26	16.77	22.45	25.36	19.72	7.87	7.44	15.71	13.34	10.6	35.03	22.26	9808.6	10149.5	9072.5	3095.7	3683.1	3691.6	7946.9	6826.7	7594.4	9379.9	8022.4	7625	2672.4	2555.3	3029.6	6478.8	6215.3	7719.4	534.8	383.1	371.3	76.3	66	27.6	128	62.8	45.6	751.3	1387	1217.7	73.5	95.3	64.5	402.3	347	139.9	349	630.8	471.4	61.3	73.1	71.3	88	119.2	85.8	588.9	802.2	565	45.5	81.2	81	81.5	62.3	76.7	9898.6	10149.5	9974.3	3956.9	4276.8	4414.2	9518.4	9630.2	9567.9	10091.1	10694.6	10432.9	3988.8	4583.4	4372.7	9301.1	9325.2	9383.7	13544.8	11444.3	10479.1	3127.3	3435	2450.2	7040.5	7042	4617.3	8246.1	13920.6	12097	2164.5	2921.5	2060.8	8609.7	7803.2	7381.6	9826.6	8617.8	8709.1	1922.9	2233.8	2631.9	5806.2	4516.3	4825.4	7260.1	8761.5	8795.4	1357.1	2482.9	2861.4	5196.9	4207.4	6567.1	48	13	13	High	High	High	High	High	High	High	High	High	High	High	High	High	High	High	High	High	High	High	High	High	High	High	High	High	High	High	High	High	High	High	High	High	High	High	High	High	High	High	High	High	High	High	High	High	High	High	High	High	High	High	High	High	High	1	0
FALSE	High	Master Protein	Cont_P35527	Keratin, type I cytoskeletal 9 OS=Homo sapiens OX=9606 GN=KRT9 PE=1 SV=3	0	TRUE	409.505	63	32	330	31	623	62	5.24	1130.34	32	cell organization and biogenesis;other biological processes	cytosol;cytoskeleton	cytoskeletal activity;other molecular function	Pf00038	3857; 454664	KRT9	A0A2J8KG96; A0A6D2VYW7; H2QCZ6; hsa:3857; O00109; P35527; ptr:454664; Q0IJ47; Q14665	ENSG00000171403; ENSPTRG00000009169	Formation of the cornified envelope		2	-0.2	1.2	1.08	-3.59	3.33	-4.97	-1.77	0.23	-0.3	0.961389948	1.91022E-09	8.65872E-16	0.520733013	0.03641913	0.044151917	4.23848E-08	0.999997136	0.944966976	943.9	929.4	451.7	823.5	2132	954.5	23031.8	2318	235980.5	1913.6	23359.1	7536.6	13012.8	20812	20485.8	3808.1	24336.1	16612.2	16.87	44.11	36.41	58.16	6.73	28.62	94.06	158.15	66.68	161.14	132	151.65	89.4	109.92	38.81	81.62	42.22	52.98	988.9	716.3	858.6	414.9	800.4	1136.5	195	359.7	358.5	765.5	580	1467.6	1428.4	1302.8	1422.7	664.9	390.4	869.5	598.5	2892.7	816.1	56.6	820.7	3.8	4288.6	356	2406.8	4616.1	56.2	192.6	793.1	30.1	3807.7	352.1	5421.8	66.9	1120.9	952.4	185.5	2480.2	681.5	147.1	310.6	730.7	215.3	308.9	256.3	774.4	1043.6	402.1	688.7	441.6	246	107.8	997.9	716.3	943.9	530.3	929.4	1359	233.5	507.4	451.7	823.5	773.2	2008	2132	2336.8	2053.3	954.5	585.8	1056.9	15156.7	86421.4	23031.8	2318	42739.3	336.3	235980.5	39919.7	243811.5	50665.1	564.2	1913.6	23359.1	922.9	121646.4	7536.6	121912.4	3529.4	31564	13012.8	3427.2	77764	20812	5426.8	20485.8	27686.5	12105.5	3808.1	2799.4	12053.6	31115.5	12293.1	24336.1	28149.2	16612.2	9229.8	12	19	15	High	High	High	High	High	High	High	High	High	High	High	High	High	High	High	High	High	High	High	High	High	High	High	High	High	High	High	High	High	High	High	High	High	High	High	High	High	High	High	High	High	High	High	High	High	High	High	High	High	High	High	High	High	High	1	0
FALSE	High	Master Protein	P35222	Catenin beta-1 OS=Homo sapiens OX=9606 GN=CTNNB1 PE=1 SV=1	0	FALSE	408.147	63	39	348	32	781	85.4	5.86	1182.21	39	cell adhesion;cell-cell signaling;cell cycle OR cell proliferation;cell organization and biogenesis;protein metabolism;RNA metabolism OR transcription;other metabolic processes;transport;developmental processes;signal transduction;other biological processes	plasma membrane;other membranes;cytosol;cytoskeleton;nucleus;other cell component	signal transduction activity or receptor binding;other molecular function	Pf00514	1499	CTNNB1	A8K1L7; hsa:1499; P35222; Q8NEW9; Q8NI94; Q9H391	ENSG00000168036	RHO GTPases activate IQGAPs; Formation of paraxial mesoderm; Somitogenesis; Synthesis, secretion, and inactivation of Glucagon-like Peptide-1 (GLP-1); Formation of axial mesoderm; Deactivation of the beta-catenin transactivating complex; Myogenesis; Transcriptional Regulation by VENTX; Ca2+ pathway; Disassembly of the destruction complex and recruitment of AXIN to the membrane; Beta-catenin phosphorylation cascade; Signaling by GSK3beta mutants; CTNNB1 S33 mutants aren't phosphorylated; CTNNB1 S37 mutants aren't phosphorylated; CTNNB1 S45 mutants aren't phosphorylated; CTNNB1 T41 mutants aren't phosphorylated; Cardiogenesis; Germ layer formation at gastrulation; Formation of definitive endoderm; VEGFR2 mediated vascular permeability; Adherens junctions interactions; InlA-mediated entry of Listeria monocytogenes into host cells; Regulation of CDH11 function; Regulation of CDH19 Expression and Function; CDH11 homotypic and heterotypic interactions; Binding of TCF/LEF:CTNNB1 to target gene promoters; RUNX3 regulates WNT signaling; Specification of the neural plate border; Formation of the nephric duct; Apoptotic cleavage of cell adhesion proteins; LRR FLII-interacting protein 1 (LRRFIP1) activates type I IFN production	Androgen receptor signaling pathway; MicroRNAs in cardiomyocyte hypertrophy; Heart development; TNF-related weak inducer of apoptosis (TWEAK) signaling pathway; Alzheimer's disease and miRNA effects; Neural crest differentiation; Arrhythmogenic right ventricular cardiomyopathy; Pathogenic Escherichia coli infection; Corticotropin-releasing hormone signaling pathway; Adipogenesis; Gastric cancer network 2; Brain-derived neurotrophic factor (BDNF) signaling pathway; Polycystic kidney disease pathway; Primary focal segmental glomerulosclerosis (FSGS); Endoderm differentiation; Ectoderm differentiation; Extracellular vesicle-mediated signaling in recipient cells; Focal adhesion; Ectoderm differentiation; RAC1/PAK1/p38/MMP2 pathway; Wnt signaling pathway; Regulation of Wnt / B-catenin signaling by small molecule compounds; Physico-chemical features and toxicity-associated pathways; VEGFA-VEGFR2 signaling; Embryonic stem cell pluripotency pathways; H19 action Rb-E2F1 signaling and CDK-Beta-catenin activity; OSX and miRNAs in tooth development; miRNA regulation of prostate cancer signaling pathways; Wnt signaling pathway and pluripotency; PTF1A related regulatory pathway; Wnt signaling in kidney disease; Endometrial cancer; Chromosomal and microsatellite instability in colorectal cancer ; Epithelial to mesenchymal transition in colorectal cancer; lncRNA in canonical Wnt signaling and colorectal cancer; Breast cancer pathway; Wnt signaling; ncRNAs involved in Wnt signaling in hepatocellular carcinoma; Ciliary landscape; Mechanoregulation and pathology of YAP/TAZ via Hippo and non-Hippo mechanisms; Hippo signaling regulation pathways; Hippo-Merlin signaling dysregulation; Gastrin signaling pathway; Head and neck squamous cell carcinoma; Thyroid hormones production and peripheral downstream signaling effects; IL-18 signaling pathway; Osteoblast differentiation and related diseases; TGF-beta receptor signaling in skeletal dysplasias; Genes controlling nephrogenesis; GDNF/RET signaling axis; Mammalian disorder of sexual development; Influence of laminopathies on Wnt signaling; Overlap between signal transduction pathways contributing to LMNA laminopathies; 1q21.1 copy number variation syndrome; 7q11.23 copy number variation syndrome; Development of ureteric collection system; Pleural mesothelioma; Alzheimer's disease; Urotensin-II-mediated signaling pathway; Markers of kidney cell lineage; TROP2 regulatory signaling; 8p23.1 copy number variation syndrome; Macrophage-stimulating protein (MSP) signaling network map; ADHD and autism (ASD) linked metabolic pathways and SNP; HDAC6 interactions in the central nervous system; Wnt/Beta-catenin signaling inhibitors in current and past clinical trials; TGF-beta receptor signaling; Sudden infant death syndrome (SIDS) susceptibility pathways; DNA damage response (only ATM dependent)	103	0.12	0.2	0.06	-1.59	-0.95	-0.54	-0.09	-0.66	-0.29	0.967006093	0.65046587	0.991870664	0.97740173	0.978813067	0.988758099	0.999999228	0.013388498	0.947518175	8295.8	7123.6	11973.2	9009.4	8198.9	12442.7	14612.1	12312.9	11869.7	4867.2	6372	8179	19794.9	26012.1	25948.4	18535.6	16484.9	21203.8	3.09	3.5	4.99	0.74	5.99	0.7	3.15	1.98	8.21	12.9	14.18	4.86	9.77	4.14	9.14	3.39	9.85	4.05	8256.2	7877.6	7545.8	5907.7	6113.8	5957.6	9662.3	9045.7	9503.6	8374.5	6723.2	6646.8	4979.1	4632.4	5680.7	8607.6	8352.4	10235.9	606.1	489.1	513.3	310.1	236.4	138.3	215.7	110.5	104.1	538.8	466.4	489.9	189.9	207.9	232.3	365.2	363.7	163.2	816.1	1408	1071.5	829.6	794.4	708.9	458.2	684.8	459.6	1583.3	1697.2	1177.6	463.8	539.2	466.7	317.5	325	247.6	8331.9	7877.6	8295.8	7551.2	7099.4	7123.6	11573	12760.6	11973.2	9009.4	8962.6	9094.4	7431.8	8309.1	8198.9	12357.3	12531.6	12442.7	15350.6	14612.1	14486.6	12710.4	12312.9	12258.9	11869.7	12395.7	10546.3	5914	4681.2	4867.2	5593.4	6372	7419.8	7815.9	8179	8612.2	22981.3	19236.7	19794.9	26012.1	24261.7	26159.6	30219.7	25948.4	25837.8	19520.6	18535.6	18329.7	13828.4	16484.9	16493.1	20240.1	21945.6	21203.8	32	12	17	High	High	High	High	High	High	High	High	High	High	High	High	High	High	High	High	High	High	High	High	High	High	High	High	High	High	High	High	High	High	High	High	High	High	High	High	High	High	High	High	High	High	High	High	High	High	High	High	High	High	High	High	High	High	1	0
FALSE	High	Master Protein	P02461	Collagen alpha-1(III) chain OS=Homo sapiens OX=9606 GN=COL3A1 PE=1 SV=4	0	FALSE	407.426	47	51	219	41	1466	138.5	6.61	766.65	51	cell adhesion;cell cycle OR cell proliferation;cell organization and biogenesis;protein metabolism;other metabolic processes;stress response;developmental processes;signal transduction;other biological processes	non-structural extracellular;extracellular matrix;ER/Golgi	signal transduction activity or receptor binding;extracellular structural activity;other molecular function	Pf00093, Pf01391, Pf01410	1281	COL3A1	D2JYH5; D3DPH4; hsa:1281; P02461; P78429; Q15112; Q16403; Q53S91; Q541P8; Q6LDB3; Q6LDJ2; Q6LDJ3; Q7KZ56; Q8N6U4; Q9UC88; Q9UC89; Q9UC90; Q9UC91; R4N3C5; V9GZI1	ENSG00000168542	Immunoregulatory interactions between a Lymphoid and a non-Lymphoid cell; Collagen degradation; Signaling by PDGF; Assembly of collagen fibrils and other multimeric structures; Integrin cell surface interactions; ECM proteoglycans; NCAM1 interactions; Collagen chain trimerization; Syndecan interactions; MET activates PTK2 signaling; Scavenging by Class A Receptors	miRNA targets in ECM and membrane receptors; Focal adhesion: PI3K-Akt-mTOR-signaling pathway; miR-509-3p alteration of YAP1/ECM axis; Inflammatory response pathway; IL-18 signaling pathway; Urotensin-II-mediated signaling pathway; Comprehensive IL-17A signaling; Osteoarthritic chondrocyte hypertrophy	22	-1.11	-0.54	-0.61	-1.33	-0.84	-1.14	-0.63	0.14	-0.38	2.43883E-08	0.001090527	8.65872E-16	0.994108555	0.978813067	0.935544181	0.25679245	0.95791138	0.897886109	4135.2	7111.8	15455.9	1920.8	4885.1	10108.4	1740.7	1718.2	3739.9	692	959.1	1692	9651.9	6412.1	23108.2	6221.6	7050.3	17722.4	3.58	3.01	6.12	9.78	11.41	5.37	17.2	10.63	17.89	11.2	21.76	10.64	10.56	13.49	13.63	13.75	19.11	15.77	4097.6	4244.3	3595.9	5563.9	6411.6	5885.9	13267.1	10004.3	12268	1885.4	1440.8	1221.4	3557.2	2353.8	3384.7	7119.3	6166.8	8315.6	52.4	62.5	61.7	43.8	28	19.4	68	31.2	47.8	53.5	69	73.8	23.5	35.2	30	79.1	72.9	37.7	326	819.9	522.5	168.9	227.3	173.8	330.9	741.8	411	504.6	454.3	415.7	236.5	163.7	203.8	278	241.2	256.3	4135.2	4244.3	3953.4	7111.8	7445.2	7037.9	15890.6	14112.8	15455.9	2028.3	1920.8	1671.2	5309.5	4222	4885.1	10220.6	9252.3	10108.4	1326.4	1867.2	1740.7	1796	1459.5	1718.2	3739.9	3495.1	4847	587.4	692	733.1	692.3	1079.2	959.1	1692	1638.3	1988.5	9181.4	11202.7	9651.9	5297.1	6940.1	6412.1	21827.7	28106.1	23108.2	6221.6	4961.4	6470.9	7050.3	5005.9	7202.3	17722.4	16287.4	21943.8	33	4	14	High	High	High	High	High	High	High	High	High	High	High	High	High	High	High	High	High	High	High	High	High	High	High	High	High	High	High	High	High	High	High	High	High	High	High	High	High	High	High	High	High	High	High	High	High	High	High	High	High	High	High	High	High	High	1	0
FALSE	High	Master Protein	O15027	Protein transport protein Sec16A OS=Homo sapiens OX=9606 GN=SEC16A PE=1 SV=4	0	FALSE	407.111	36	62	213	62	2357	251.7	5.8	689.09	62	cell organization and biogenesis;other metabolic processes;stress response;transport;other biological processes	other membranes;cytosol;ER/Golgi;other cell component		Pf12931, Pf12932	9919	SEC16A	A1YCA4; hsa:9919; J3KNL6; O15027; Q4G0D7; Q5SXP0; Q5SXP1; Q8N347; Q96HP1	ENSG00000148396	COPII-mediated vesicle transport		1	0.06	0.01	0.04	1.55	-0.13	1.37	0.79	-0.76	-0.27	0.999987033	0.993812369	0.997505523	0.955805536	0.999925304	0.943411471	0.016261858	0.002241305	0.947518175	9681	8994.9	9574.2	10064.6	9042.8	9865.9	848.5	1944.4	1140.1	2476.7	1777.6	2948.9	3054.5	5398	6669.5	5289.3	3195.1	5517	1.55	8.01	1.63	1.79	1.62	4.58	19.16	12.97	12.72	29.06	30.43	20.68	19.57	8.11	4.76	15.67	11.8	12.86	9845	9665.8	8805.7	6926.6	7746.1	8544.5	7887.6	6917.1	7599.5	9131.7	7549.8	7436.9	6151.7	4955.6	6265.4	6872.2	6726.5	7595.6	45.9	28.3	30.1	47.4	41.9	18.9	19	11.9	11.3	129.9	252.3	249.3	60.4	63.2	32.4	122.4	131.1	73.4	108.5	236.2	118.8	160.7	193.7	146.3	101.1	186.2	114.2	342	529	339.8	107.2	107.5	74.3	106.8	80.9	64.4	9935.4	9665.8	9681	8853.6	8994.9	10216.8	9447.4	9757.8	9574.2	9824.1	10064.6	10175.4	9182.1	8888.6	9042.8	9865.9	10092.2	9233.2	1162.9	845.2	848.5	1944.4	2180.2	1678.5	1047	1339.6	1140.1	1426	2532.6	2476.7	1777.6	1938.2	1034.9	2619	2948.9	3874.8	3054.5	3227.2	2195	5037.4	5916.8	5398	6669.5	7054.4	6420.2	4216.4	5777	5289.3	3195.1	3287.3	2625.7	6808	5459.2	5517	50	3	9	High	High	High	High	High	High	High	High	High	High	High	High	High	High	High	High	High	High	High	High	High	High	High	High	High	High	High	High	High	High	High	High	High	High	High	High	High	High	High	High	High	High	High	High	High	High	High	High	High	High	High	High	High	High	1	0
FALSE	High	Master Protein	P50570	Dynamin-2 OS=Homo sapiens OX=9606 GN=DNM2 PE=1 SV=2	0	FALSE	406.764	61	49	316	29	870	98	7.44	970.4	49	cell cycle OR cell proliferation;cell organization and biogenesis;transport;developmental processes;signal transduction;other biological processes	plasma membrane;other membranes;cytosol;cytoskeleton;ER/Golgi;other cytoplasmic organelle;other cell component	cytoskeletal activity;other molecular function	Pf00169, Pf00350, Pf01031, Pf02212	1785	DNM2	A8K1B6; E7EV30; E9PEQ4; hsa:1785; K7ESI9; P50570; Q5I0Y0; Q7Z5S3; Q9UPH4	ENSG00000079805	Recycling pathway of L1; MHC class II antigen presentation; Lysosome Vesicle Biogenesis; NGF-stimulated transcription; Golgi Associated Vesicle Biogenesis; Toll Like Receptor 4 (TLR4) Cascade; Clathrin-mediated endocytosis; NOSTRIN mediated eNOS trafficking; Retrograde neurotrophin signalling; Formation of annular gap junctions	Synaptic vesicle pathway; Fragile X syndrome; Intracellular trafficking proteins involved in CMT neuropathy	14	0.05	0.14	0.08	0.66	0.06	1.14	-0.11	0.38	0.44	0.993852623	0.910873135	0.914327155	0.995881885	0.991054934	0.959412018	0.999999228	0.981961905	0.980203205	5828.5	6893.6	5707.6	6052.1	7602.6	6018.2	1251.6	1783.1	1171.7	1973.9	1863	2588.3	4616.4	5084.9	2183.5	4272	6601.3	2969.2	3.73	6.73	5.04	0.98	7.86	2.6	13.51	6.2	25.04	10.1	7.97	6.49	4.45	2.75	13.02	0.96	4.63	8.58	5775.5	5516.3	5391.8	6010.8	5868.6	5765.3	4765.2	3715.6	4559.6	5625.6	4519.1	4486.7	4866.9	4710.9	5267.5	4095.2	4126.9	4950.8	48.2	51.9	44.4	43.5	31.6	21	21.3	15.5	11.2	156.7	209.6	198.7	69.6	57.1	58.3	120.9	123.4	46.2	163.9	318.9	257.5	169.5	165.6	137.8	33.1	68.9	36.3	341.3	391.2	275.2	221.4	202.3	191.7	46.6	38.6	36	5828.5	5516.3	5927.7	7683	6814.7	6893.6	5707.6	5241.5	5744.4	6052.1	6024.3	6139	7264.4	8449.9	7602.6	5879.2	6191.8	6018.2	1221.9	1549.4	1251.6	1783.1	1647.6	1864.1	1171.7	1740.6	1139.3	1719.6	2103.3	1973.9	2048.5	1750.6	1863	2588.3	2774.4	2437.6	4616.4	4356.5	4757.7	5315	5056.7	5084.9	2183.5	2611.5	2041.4	4207.8	4272	4284.2	6601.3	6186.3	6774.1	2969.2	2607.5	3081.7	24	5	8	High	High	High	High	High	High	High	High	High	High	High	High	High	High	High	High	High	High	High	High	High	High	High	High	High	High	High	High	High	High	High	High	High	High	High	High	High	High	High	High	High	High	High	High	High	High	High	High	High	High	High	High	High	High	1	0
FALSE	High	Master Protein	P0CG47	Polyubiquitin-B OS=Homo sapiens OX=9606 GN=UBB PE=1 SV=1	0	FALSE	406.443	96	19	1593	19	152	17.1	7.4	4401.67	19				Pf00240		Ubiqp; Ubiqp_0; Ubiqp_1	A0A091LEZ2; A0A0R5RJE0; A0A7K4T461; A0A7K6LQT2; A0A7K6Z7S2; A0A7K7U057; A0A7K9FLP4; A0A7K9YVR1; A0A7L0HY20; A0A7L0X1U3; A0A7L1JX17; A0A7L1LHX1; A0A7L2JKZ1; A0A7L2VWY9; A0A7L2X0D4; A0A7L3WK68; A0A7L4B2D1; A0A7L4I774; A0A850WFW6; A0A852CCV9; T1RUU7				0	0.53	-0.03	0.5	-0.79	-0.23	-0.73	1.32	1.75	3.48	0.000965969	0.965152713	4.14786E-09	0.995881885	0.999702881	0.986338611	4.78839E-06	3.75804E-06	3.87507E-07	13555	14468	11101.7	19589.7	14126.1	15647	551242.7	467775	435414.8	317922.2	398994.4	261803.3	59368.2	15842.4	11972	147922.9	53382.3	133432.6	9.11	2	1	6.62	9.64	5.45	4.51	16.41	14.32	19.86	6.56	13.68	20.63	8.92	22.91	14.68	7.33	4.62	13177.5	15650.5	12329.4	11319	12306.3	12427.3	9268.8	7970.8	8751.7	19789.2	14694.9	13669.9	9464.1	7388.2	11072	10899	9998.2	13741.2	21766.7	17608.7	20404.3	10289.2	11097.7	5277	7012.4	3883.1	5055.7	39498.4	31677.4	30909.4	13547.5	12072.6	13206	13997.1	10124.1	4961.9	2607.3	3553.3	3213.7	505.3	453.4	446.5	232.8	257	212.9	9988.9	13544.5	10644.7	1790.4	1953.8	1477.9	1933.8	1976.1	1564.2	13298.4	15650.5	13555	14468	14290.1	14859.7	11101.7	11244.2	11025.9	21289.6	19589.7	18703.7	14126.1	13251.9	15980.2	15647	15000.8	16703.7	551242.7	526065	575819.3	421708.2	577957.2	467775	385855.6	435414.8	512140.1	433525.5	317922.2	307074.9	398994.4	369958.4	421896.1	299562	227647.8	261803.3	73422.3	48548.4	59368.2	15842.4	13846.4	16476	15356.7	9735.7	11972	123154.6	147922.9	165694.3	53382.3	59732.7	52224.1	123277.5	133432.6	133936.2	12	27	10	High	High	High	High	High	High	High	High	High	High	High	High	High	High	High	High	High	High	High	High	High	High	High	High	High	High	High	High	High	High	High	High	High	High	High	High	High	High	High	High	High	High	High	High	High	High	High	High	High	High	High	High	High	High	1	15	GG-TMTpro [K6; K11; K27; K29; K33; K48; K63; K82; K87; K103; K105; K109; K124; K132; K139]	GG-TMTpro [K6; K11; K27; K29; K33; K48; K63; K82; K87; K103; K105; K109; K124; K132; K139]
FALSE	High	Master Protein	Q00839	Heterogeneous nuclear ribonucleoprotein U OS=Homo sapiens OX=9606 GN=HNRNPU PE=1 SV=6	0	FALSE	404.885	58	49	396	48	825	90.5	6	1215.73	49	cell cycle OR cell proliferation;cell organization and biogenesis;RNA metabolism OR transcription;other metabolic processes;transport;developmental processes;other biological processes	cytosol;cytoskeleton;nucleus;other cell component	cytoskeletal activity;nucleic acid binding activity;other molecular function	Pf00622, Pf02037, Pf13671	3192	HNRNPU	hsa:3192; O75507; Q00839; Q8N174; Q96HY9; Q9BQ09	ENSG00000153187	mRNA Splicing - Major Pathway; Processing of Capped Intron-Containing Pre-mRNA	mRNA processing; lncRNA in canonical Wnt signaling and colorectal cancer	4	0.15	0.26	0.11	-0.42	0.56	-0.26	0.45	0.11	0.73	0.952314709	0.3784558	0.889278654	0.997498332	0.978813067	0.999935879	0.26437447	0.95791138	0.878404656	41147.8	14110.3	19538.6	45639.6	16922.6	21025.8	43876.9	54352	41673.8	32897.7	80319.6	34778	23835.6	19458.2	25296.6	32453.2	21024.5	41862.4	3.4	2.88	1.67	0.69	12.82	1.77	10.03	6.13	13.51	18.02	20.13	3.54	14.9	12.35	29.59	14.22	13.49	5.3	40773.8	39065.7	37906.8	11039.2	12583.7	11543.4	16139.1	13850.5	15852.8	42672.8	34235.8	33096.3	9034.4	9518.7	11725	14492.9	14353.2	17296.7	1723.1	1468.7	1836.4	1415	1043.6	578.9	757.4	317.3	461.4	3678.7	2818.9	3311.4	2727.2	2511.8	3428.1	1623.4	1642.5	659.1	911.3	1395.6	1290.3	620.6	518.7	543.4	509.8	485.5	449.9	2824.1	2402.3	2084.9	705.1	857.8	589.5	636.5	620	525	41147.8	39065.7	41674.7	14110.3	14612.3	13802.8	19330.6	19538.6	19972.3	45908.3	45639.6	45283.7	13484.8	17073.4	16922.6	20806.4	21534.9	21025.8	43636.4	43876.9	51825.3	57995.3	54352	51311.9	41673.8	35582.7	46738.1	40376.3	28291.1	32897.7	80319.6	76972.8	109518.4	34744	36933.8	34778	25663.7	19067.1	23835.6	19458.2	15840.2	20051	33628.4	18396.2	25296.6	34818.5	26235.8	32453.2	21024.5	26225.8	20829.5	40574.9	41862.4	44953	46	18	11	High	High	High	High	High	High	High	High	High	High	High	High	High	High	High	High	High	High	High	High	High	High	High	High	High	High	High	High	High	High	High	High	High	High	High	High	High	High	High	High	High	High	High	High	High	High	High	High	High	High	High	High	High	High	1	0
FALSE	High	Master Protein	P50991	T-complex protein 1 subunit delta OS=Homo sapiens OX=9606 GN=CCT4 PE=1 SV=4	0	FALSE	404.868	76	38	389	37	539	57.9	7.83	1271.71	38	protein metabolism;other metabolic processes;other biological processes	cytosol;cytoskeleton;nucleus;other cell component	other molecular function	Pf00118	10575	CCT4	B2R6I3; B7Z8B1; F5H5W3; hsa:10575; O14870; P50991; Q53QP9; Q96C51	ENSG00000115484	Formation of tubulin folding intermediates by CCT/TriC; BBSome-mediated cargo-targeting to cilium; Association of TriC/CCT with target proteins during biosynthesis; Cooperation of PDCL (PhLP1) and TRiC/CCT in G-protein beta folding; Prefoldin mediated transfer of substrate to CCT/TriC; Folding of actin by CCT/TriC	16p11.2 proximal deletion syndrome	7	0.16	0.18	0.06	-0.18	-0.26	-0.02	-0.03	0.33	0.16	0.924184462	0.817232311	0.992899441	0.99999837	0.993478085	0.999935879	0.994503894	0.999997136	0.999721569	27244	22022.9	19516.2	30481.1	24864.1	20278.4	15768	8052.4	7111.3	13887.7	6725.2	7006.6	32295.7	23114.1	8030.1	31723.9	29001	8956.6	3.78	4.21	4	1.58	3.49	0.84	3.78	3.21	6.64	5.21	28.85	2.6	6.19	3.74	3.57	7.86	2.26	1.8	26996.3	26242.3	25741.9	18401.7	18965.5	18209.4	16294.1	14553.4	15063.9	28045.8	22864.9	22743.1	16658.2	14611.9	17014.4	14296.1	13460.6	16681.8	644.6	527.8	536.3	196.5	160.5	88.5	129.2	67.2	65.1	1198.8	1455.2	1397.9	132.5	219.5	216.3	327.4	321.1	129.9	1075	2363.8	1854.9	720.7	756.9	658.6	115.7	211.9	145.4	2573.1	3054.4	1833.2	972.7	934.4	845.1	140.3	132.6	107.8	27244	26242.3	28300.7	23521.1	22022.9	21773.4	19516.2	20530.1	18978.3	30172.3	30481.1	31118	24864.1	26208.8	24556.8	20523.9	20195.6	20278.4	16325.5	15768	15134.8	8052.4	8357	7840.8	7111.3	7532	6593.1	13158	14605.2	13887.7	3901.8	6725.2	6911.5	7006.6	7219.7	6856.3	30272.1	32295.7	34265.5	22598.3	23114.1	24302.3	7628.6	8030.1	8176.1	31723.9	33358.4	28535.1	29001	28568.3	29863.7	8944.6	8956.6	9231.9	40	11	17	High	High	High	High	High	High	High	High	High	High	High	High	High	High	High	High	High	High	High	High	High	High	High	High	High	High	High	High	High	High	High	High	High	High	High	High	High	High	High	High	High	High	High	High	High	High	High	High	High	High	High	High	High	High	1	0		Met-loss [N-Term]
FALSE	High	Master Protein	Q7L576	Cytoplasmic FMR1-interacting protein 1 OS=Homo sapiens OX=9606 GN=CYFIP1 PE=1 SV=1	0	FALSE	404.814	47	55	277	33	1253	145.1	6.9	910.61	55	cell organization and biogenesis;developmental processes;signal transduction;other biological processes	non-structural extracellular;cytosol;other cell component	cytoskeletal activity;nucleic acid binding activity;other molecular function	Pf05994, Pf07159	23191	CYFIP1	A8K6D9; hsa:23191; Q14467; Q5IED0; Q6ZSX1; Q7L576; Q9BSD9; Q9BVC7	ENSG00000273749; ENSG00000288461	Neutrophil degranulation; RAC3 GTPase cycle; Regulation of actin dynamics for phagocytic cup formation; FCGR3A-mediated phagocytosis; RAC1 GTPase cycle; RHOG GTPase cycle; RHO GTPases Activate WASPs and WAVEs; RAC2 GTPase cycle; VEGFA-VEGFR2 Pathway	Brain-derived neurotrophic factor (BDNF) signaling pathway; Prader-Willi and Angelman syndrome; Fragile X syndrome; Disruption of postsynaptic signaling by CNV; 15q11.2 copy number variation syndrome; G13 signaling pathway	15	-0.15	-0.01	0.03	-0.96	-0.59	-0.57	-0.15	-0.01	-0.2	0.718665066	0.993720226	0.983279103	0.995881885	0.986159328	0.984747766	0.994503894	0.760405598	0.951349159	6275.6	6408.1	4420.6	5665.1	6370.6	4526.9	2138.7	1329.4	1008	1098.6	881.3	677.2	7484.8	4639.5	1861.9	6754.5	4620.9	1625	3.85	1.06	7	5.24	14.16	8.11	6.62	40.62	54.35	5.92	15.08	35.75	9.46	14.82	27.37	1.46	14.13	14.68	6218.5	6583.8	5551.1	4943.8	5518.5	5395.6	3832.6	2836	3508.8	5674.4	4145.1	4140.4	3785.9	3551.7	5180.8	3153.2	2890.6	4164.8	84.4	73.3	68.4	20.6	25.5	22.1	19.6	9	2.9	92.9	114.3	110.6	29.9	23.6	30.7	31.6	38	7.5	284	484.4	405.2	115.7	158.3	125.7	40	41.4	33.1	555.7	609.4	433.9	140.9	151.1	156.3	25.5	19.3	20.4	6275.6	6583.8	6102.9	6319.1	6408.1	6451.7	4590.5	4000.7	4420.6	6104.7	5525.8	5665.1	5650.8	6370.6	7477.5	4526.9	4337	5062.8	2138.7	2190.1	1929.5	845.2	1329.4	1962.3	1078.5	1008	297.7	1019.7	1147.2	1098.6	881.3	723.5	981.4	677.2	854.5	398.3	7997.4	6618.9	7484.8	3628.5	4833.7	4639.5	2638.6	1566.8	1861.9	6851.7	6655	6754.5	4199.8	4620.9	5522.6	1625	1304.7	1748.3	29	3	11	High	High	High	High	High	High	High	High	High	High	High	High	High	High	High	High	High	High	High	High	High	High	High	High	High	High	High	High	High	High	High	High	High	High	High	High	High	High	High	High	High	High	High	High	High	High	High	High	High	High	High	High	High	High	1	0
FALSE	High	Master Protein	Q15643	Thyroid receptor-interacting protein 11 OS=Homo sapiens OX=9606 GN=TRIP11 PE=1 SV=3	0	FALSE	404.185	48	81	191	80	1979	227.4	5.26	638.53	81	cell organization and biogenesis;protein metabolism;RNA metabolism OR transcription;other metabolic processes;transport;developmental processes;other biological processes	other membranes;cytoskeleton;ER/Golgi	other molecular function		9321	TRIP11	B2RUT2; hsa:9321; O14689; O15154; O95949; Q15643; Q6MZL5	ENSG00000100815	Intraflagellar transport; Intra-Golgi traffic; Signaling by FLT3 fusion proteins		3	-0.24	-0.14	0.07	0.95	-0.16	1.19	-0.23	-0.08	-0.64	0.311779638	0.91222827	0.917010234	0.994108555	0.998833695	0.905854169	0.970254855	0.926235853	0.668921365	6199.8	3852.7	4714.6	5243.1	3494.3	4963.8	5499.9	5791.7	5405.1	10630.1	5186.2	12312.2	2849.1	355	220.7	2425.5	336.1	141.5	0.98	5.82	2.05	7.96	16	3.42	1.96	6.77	41.76	32.04	24.72	14.69	15.44	54.83		12.78	30.09	16.14	6052.6	6199.8	5659.1	2777.3	3317.9	3328.3	3861.6	3415.5	3742.2	4749.3	3933	4322.9	3033	1919.8	2421	3284.4	3308.4	4142	217.2	180	198.2	157.6	111.2	64.6	98.2	86.1	45	610.7	1312.1	1070	176.1	229.6	136.7	537.4	547.6	286.8	101.2	256.1	141.1	3.3	12.6	9.6	0	5.8	0	196.7	260.8	142.8	11.3	14	6.5	2.2	1.9	2	6108.1	6199.8	6221.6	3550	3852.7	3979.7	4625.2	4818.1	4714.6	5109.4	5243.1	5914.7	4527.1	3443.5	3494.3	4715.2	4963.8	5035	5499.9	5377.6	5592	6458.9	5791.7	5725.6	5405.1	9653.3	4557	6703.2	13168.2	10630.1	5186.2	7036.1	4368	11501.3	12312.2	15134.2	2849.1	3498.7	2607.3	104.2	385.5	355	0	220.7	0	2425.5	2848.2	2222.1	336.1	428.5	229.3	141.5	125.3	171.8	49	14	6	High	High	High	High	High	High	High	High	High	High	High	High	High	High	High	High	High	High	High	High	High	High	High	High	High	High	High	High	High	High	High	High	High	High	High	High	High	High	High	High	High	High	Not Found	High	Not Found	High	High	High	High	High	High	High	High	High	1	0
FALSE	High	Master Protein	P16234	Platelet-derived growth factor receptor alpha OS=Homo sapiens OX=9606 GN=PDGFRA PE=1 SV=1	0	FALSE	403.789	46	45	305	43	1089	122.6	5.17	962.95	45	cell adhesion;cell organization and biogenesis;protein metabolism;other metabolic processes;stress response;developmental processes;signal transduction;other biological processes	plasma membrane;other membranes;ER/Golgi;nucleus;other cell component	signal transduction activity or receptor binding;kinase activity;other molecular function	Pf07679, Pf07714	5156	PDGFRA	B2RE69; E9PBH0; hsa:5156; P16234; Q6P4H5; Q96KZ7; Q9UD28	ENSG00000134853	PIP3 activates AKT signaling; Constitutive Signaling by Aberrant PI3K in Cancer; PI5P, PP2A and IER3 Regulate PI3K/AKT Signaling; RAF/MAP kinase cascade; Downstream signal transduction; Signaling by PDGFRA transmembrane, juxtamembrane and kinase domain mutants; Signaling by PDGFRA extracellular domain mutants; Imatinib-resistant PDGFR mutants; Sunitinib-resistant PDGFR mutants; Regorafenib-resistant PDGFR mutants; Sorafenib-resistant PDGFR mutants; PDGFR mutants bind TKIs	Glioblastoma signaling pathways; Allograft rejection; Cardiac progenitor differentiation; Focal adhesion; Osteoblast signaling; Photodynamic therapy-induced AP-1 survival signaling; Imatinib and chronic myeloid leukemia; Embryonic stem cell pluripotency pathways; Focal adhesion: PI3K-Akt-mTOR-signaling pathway; Clear cell renal cell carcinoma pathways; PI3K-Akt signaling pathway; Ras signaling; Hippo signaling regulation pathways; Hippo-Merlin signaling dysregulation; EGFR tyrosine kinase inhibitor resistance; Pleural mesothelioma; Regulation of actin cytoskeleton; Macrophage-stimulating protein (MSP) signaling network map	31	-0.49	-0.21	-0.43	-1.72	-1.26	-1.62	-0.26	0.17	0.78	0.145446583	0.719047684	2.91873E-06	0.977708842	0.97751512	0.909196135	0.967034444	0.981460516	0.853473712	2488.5	3228.7	5613.6	1772	2784.4	4160.4	98288.3	120766	371140.8	29805.3	50428.3	121124.4	24724.1	4087.7	7949.1	20694.8	4603.6	13624.3	1.1	2.11	2.66	12.8	8.18	2.04	15.62	13.94	9.85	21.89	19.39	19.48	12.59	8.94	7.27	15.3	10.87	10.35	2465.8	2491.4	2221.9	2496.7	2780.4	2779.9	4588.8	4107.4	4455.7	1647.1	1620.9	1256.7	1654.3	1552.3	2008.1	2863.1	2772.9	3518.2	3192.9	3289.9	3931.4	2800.9	2318.9	1672.1	6091.4	3642.3	3663.8	2770.3	1991.2	3000.1	1291.8	1645.6	1765.4	5447	5386.7	3105.3	1033.2	1809.6	1235.5	116.7	133.8	118.6	127.5	209.8	129.4	1678.5	2320.4	1215.9	146.8	175.6	130.3	196.5	201.8	179.5	2488.5	2491.4	2442.7	3191.3	3228.7	3324	5496.2	5794.1	5613.6	1772	2160.9	1719.4	2469.3	2784.4	2898.2	4110.3	4160.4	4276.8	80859.9	98288.3	110945.9	114798.3	120766	148225.1	335179	408411.4	371140.8	30406.2	19984.2	29805.3	38046.3	50428.3	56400	116575.9	121124.4	163842	29096	24724.1	22824.4	3658.5	4087.7	4376.1	8411.4	7949.1	7272.7	20694.8	25341.4	18927	4377.4	5369.3	4603.6	12526.6	13624.3	15366.8	18	27	14	High	High	High	High	High	High	High	High	High	High	High	High	High	High	High	High	High	High	High	High	High	High	High	High	High	High	High	High	High	High	High	High	High	High	High	High	High	High	High	High	High	High	High	High	High	High	High	High	High	High	High	High	High	High	1	4	GG-TMTpro [K703; K812; K971; K1036]	GG-TMTpro [K703; K812; K971; K1036]
FALSE	High	Master Protein	O60313	Dynamin-like 120 kDa protein, mitochondrial OS=Homo sapiens OX=9606 GN=OPA1 PE=1 SV=3	0	FALSE	403.658	55	59	230	59	960	111.6	7.87	797.16	59	cell organization and biogenesis;other metabolic processes;stress response;transport;developmental processes;other biological processes	other membranes;cytosol;cytoskeleton;mitochondrion;nucleus;other cell component	cytoskeletal activity;other molecular function	Pf00350, Pf19434	4976	OPA1	D3DNW4; E5KLJ5; E5KLJ6; E5KLJ7; E5KLK1; E5KLK2; hsa:4976; O60313	ENSG00000198836	Mitochondrial protein degradation; Regulation of Apoptosis	Orexin receptor pathway	3	0.03	0.01	0.06	-0.63	0.2	0.25	-0.08	0.18	-0.43	0.986062522	0.992191981	0.984281887	0.995881885	0.983823424	0.990096835	0.999999228	0.984508922	0.870365967	13483.7	17874.7	14924.8	13800	18049.2	15590.6	3102	1051.6	957.2	2003.5	1210.1	1135.9	2706.2	2913.6	1287	2560.2	3301	956.8	1.51	1.27	2.93	1	4.09	2.03	2.68	16.53	6.86	8.38	16.34	12.03	7.76	5.47	40.43	2.55	0.37	37.94	13154.4	13483.7	12446.1	14189.6	15393.2	14790.7	12971.4	10408.1	11846.4	12646.9	10405.1	10086	12627.1	10062.7	12035.2	10653.8	10616.4	12825.5	122.5	106.8	107.1	23.2	25.1	11.9	18.3	0	9	182.5	218.5	186.8	33.4	39.5	42.9	60.6	50.5	19.4	91.4	198.1	162	86.2	98.6	79	8.8	34	24.4	206.2	234.4	171.2	111.3	107.8	93.4	17.7	14.2	5.8	13275.1	13483.7	13683.2	18137.2	17874.7	17685.6	15536.5	14682.4	14924.8	13605.8	13871	13800	18847.2	18049.2	17370.3	15294.9	15928.3	15590.6	3102	3189.5	3023.5	951.7	1305.3	1051.6	1004.8	0	911.9	2003.5	2192.8	1855.4	983.2	1210.1	1369.2	1297.8	1135.9	1022	2574.8	2706.2	2993.6	2704.1	3012.1	2913.6	578.1	1287	1374	2542.6	2560.2	2664.9	3318.4	3294.9	3301	1127.8	956.8	496.7	53	3	6	High	High	High	High	High	High	High	High	High	High	High	High	High	High	High	High	High	High	High	High	High	High	High	High	High	Not Found	High	High	High	High	High	High	High	High	High	High	High	High	High	High	High	High	High	High	High	High	High	High	High	High	High	High	High	High	1	0
FALSE	High	Master Protein	Q7Z2W4	Zinc finger CCCH-type antiviral protein 1 OS=Homo sapiens OX=9606 GN=ZC3HAV1 PE=1 SV=3	0	FALSE	403.465	65	51	290	51	902	101.4	8.4	1023.18	51	stress response;other biological processes	cytosol;nucleus;other cell component	other molecular function	Pf00644, Pf02825, Pf18606, Pf18633	56829	ZC3HAV1	A4D1R2; A4D1S4; hsa:56829; Q7Z2W4; Q8IW57; Q8TAJ3; Q96N79; Q9H8R9; Q9P0Y7	ENSG00000105939	Signaling by BRAF and RAF1 fusions		1	-0.17	-0.08	-0.17	2.55	1.38	3.72	0.55	0.08	1.48	0.504299944	0.966084942	0.073108278	0.720577348	0.888352359	0.150832495	0.116107268	0.914197823	0.205452582	6924.9	5058.7	7103.5	6139.2	4801.7	6321.4	6479.2	4775.3	2397	38023.5	12455.2	31676.2	10310	7226	4793.2	15143.5	7622.9	13324.5	2.14	0.95	0.97	3.4	3.63	2.74	4.59	32.8	26.92	26.14	24.02	15.26	6.91	4.06	11.56	16.84	1.61	6.71	6717.8	7076.1	6298.8	3957.6	4345.3	4294.6	5930.7	5112.5	5622.3	5428.2	4605.2	4557	3217	2702.9	3138.8	4368.6	4213.3	5426.8	265.7	216.9	217.5	118.6	91.7	28.4	59.8	21.4	19.2	2187.3	4050.2	3827.4	513.4	406.4	289	1517.7	1408.7	460.9	377.9	681	558.1	245.5	233.9	195.8	72.7	144.5	77.5	904	1393.6	972.9	252.5	254.2	215.7	221.9	183.1	155.6	6779.4	7076.1	6924.9	5058.7	5045.8	5135.1	7103.5	7212.1	7083.3	5839.8	6139.2	6235.1	4801.7	4848	4530.1	6271.7	6321.4	6596.9	6729	6479.2	6139.3	4859.9	4775.3	2517.5	3290.7	2397	1945	24007.5	40648.3	38023.5	15119	12455.2	9234.1	32480.8	31676.2	24317.3	10641.9	9304.4	10310	7697.7	7143.6	7226	4793.2	5475.3	4357.2	11145.4	15219.7	15143.5	7527.3	7772	7622.9	14143.3	12363.2	13324.5	37	25	16	High	High	High	High	High	High	High	High	High	High	High	High	High	High	High	High	High	High	High	High	High	High	High	High	High	High	High	High	High	High	High	High	High	High	High	High	High	High	High	High	High	High	High	High	High	High	High	High	High	High	High	High	High	High	1	0
FALSE	High	Master Protein	Q9H2G2	STE20-like serine/threonine-protein kinase OS=Homo sapiens OX=9606 GN=SLK PE=1 SV=1	0	FALSE	403.29	56	64	212	61	1235	142.6	5.15	677.52	64	cell organization and biogenesis;protein metabolism;other metabolic processes;other biological processes	cytosol;other cell component	kinase activity;other molecular function	Pf00069, Pf12474	9748	SLK	D3DRA0; D3DRA1; hsa:9748; O00211; Q6P1Z4; Q86WU7; Q86WW1; Q92603; Q9H2G2; Q9NQL0; Q9NQL1	ENSG00000065613	RHOC GTPase cycle; RHOA GTPase cycle; RHOB GTPase cycle	TAR syndrome	4	0.03	0	0	0.03	0.62	0.36	-0.21	0.06	0.15	0.990206694	0.996205229	0.986167054	0.99999837	0.978813067	0.990096835	0.985459774	0.925972091	0.999721569	7952.9	6674.2	6418.9	8132.3	6661.6	6408.4	596	531.3	671.4	608.6	817	861.7	4871.2	2855.8	1407	4222.5	2985.4	1559.2	3.85	6.62	1.25	1.26	1.07	2.03	4.82	8.32	13.1	7.27	14.82	32.3	14.13	13.84	32.52	7.57	10.98	2.26	7880.6	8398.9	7097.8	4995	5747.6	6075.1	5459.1	4526.7	5095	7559.1	6117.5	5823.8	4396.1	3713.9	4641.8	4389.4	4372.7	5271.8	22.9	20	22.5	13	10.3	5.2	9.8	6	6.8	55.4	65.5	57.3	27.7	26.5	32.6	40.3	39.9	8.8	217.2	350.6	263.7	75.4	93.5	84.7	35.9	36.8	25	324.3	424.7	271.3	100.1	91	97.4	24.5	23.9	18	7952.9	8398.9	7803.3	6384.7	6674.2	7264.2	6538.6	6385.7	6418.9	8132.3	8155.2	7968.3	6561.7	6661.6	6699.5	6301.5	6560.5	6408.4	579.1	596	635.8	531.3	536.7	460.7	538.9	671.4	692	608.6	657.8	569	817	810.7	1042.3	861.7	896.2	465.4	6116.2	4790.1	4871.2	2364.8	2855.8	3123.9	2371	1393.5	1407	3998.7	4638.6	4222.5	2985.4	2782.2	3440.6	1559.2	1610.9	1542.6	44	2	10	High	High	High	High	High	High	High	High	High	High	High	High	High	High	High	High	High	High	High	High	High	High	High	High	High	High	High	High	High	High	High	High	High	High	High	High	High	High	High	High	High	High	High	High	High	High	High	High	High	High	High	High	High	High	1	0
FALSE	High	Master Protein	P29401	Transketolase OS=Homo sapiens OX=9606 GN=TKT PE=1 SV=3	0	FALSE	403.086	76	40	368	40	623	67.8	7.66	1179.64	40	other metabolic processes;other biological processes	other membranes;cytosol;ER/Golgi;nucleus;other cytoplasmic organelle	other molecular function	Pf00456, Pf02779, Pf02780	7086	TKT	A8K089; B4DE31; E7EPA7; hsa:7086; P29401; Q8TBA3; Q96HH3	ENSG00000163931	NFE2L2 regulates pentose phosphate pathway genes; Pentose phosphate pathway; Insulin effects increased synthesis of Xylulose-5-Phosphate	Pentose phosphate metabolism; VEGFA-VEGFR2 signaling; Metabolic reprogramming in colon cancer; Thiamine metabolic pathways	7	0.17	0.21	0.15	0	-0.91	-0.18	-0.15	0.15	0.12	0.911821556	0.661131829	0.589552378	0.996384111	0.978813067	0.999935879	0.994503894	0.973470491	0.999721569	30025.5	33811.8	36739	33686.4	39055.6	40744.7	56418.8	51517.4	41446.6	56287.4	27485.1	36515.7	28008.5	15827.2	10623.8	25201.3	17526.7	11521	6.87	2.2	6.92	4.42	8.05	9.05	1.96	10.21	4.07	4.71	16.67	14.4	5.16	6.73	5.8	9.43	5.61	5.92	29752.5	26743.2	27607	27119.7	29117.9	27750.1	29485.1	28598	29161.2	31212.5	27212.1	24620.2	26461.4	21774.1	23596.1	28381.1	30141.3	31101.8	2218.3	1948.9	1999.2	1327.3	989.2	501.4	753.2	375.2	384.3	5415.8	5608.4	5449.9	718.1	961.2	860.3	1715.9	1624	534.3	994.6	1922	1575.4	478.7	518.3	464.6	168.2	280.4	175.8	2044	2519.6	1463	564	573.3	531.4	170	170.6	142.5	30025.5	26743.2	30351.2	34664.6	33811.8	33181.4	35315.7	40342.4	36739	33579.1	36276.3	33686.4	39496.4	39055.6	34056.1	40744.7	45222.5	37807.3	56177.7	58224	56418.8	54399.1	51517.4	44449.6	41446.6	42074.2	38933.2	59442.6	56287.4	54143.3	21149	29455.9	27485.1	36722.4	36515.7	28190	28008.5	26259.4	29102.9	15010.2	15827.2	17142.6	11096.6	10623.8	9884.3	25201.3	27517.8	22772.6	16817.3	17526.7	18778.4	10839.1	11521	12203.1	41	20	16	High	High	High	High	High	High	High	High	High	High	High	High	High	High	High	High	High	High	High	High	High	High	High	High	High	High	High	High	High	High	High	High	High	High	High	High	High	High	High	High	High	High	High	High	High	High	High	High	High	High	High	High	High	High	1	1	GG-TMTpro [K283]	GG-TMTpro [K283]; Acetyl [N-Term]
FALSE	High	Master Protein	Q92841	Probable ATP-dependent RNA helicase DDX17 OS=Homo sapiens OX=9606 GN=DDX17 PE=1 SV=2	0	FALSE	401.182	55	45	485	34	729	80.2	8.27	1620.99	45	RNA metabolism OR transcription;other metabolic processes;stress response;signal transduction;other biological processes	cytosol;nucleus;other cell component	nucleic acid binding activity;other molecular function	Pf00270, Pf00271	10521	DDX17	B1AHM0; H3BLZ8; hsa:10521; Q69YT1; Q6ICD6; Q92841	ENSG00000100201	SUMOylation of transcription cofactors	Novel intracellular components of RIG-I-like receptor pathway	2	0.09	-0.02	-0.02	1.06	0.43	0.63	1.12	0.34	0.99	0.984999081	0.991371093	0.931410512	0.994108555	0.978813067	0.96853949	0.000127985	0.999997136	0.676963649	16367.8	6930.5	9021.7	17471	6837.5	8869.3	18574.8	22095.8	17705.8	38792.1	29710.6	27310.8	11409.4	12453.1	16184.7	24814.4	15716.2	32221	3.97	2.67	1.71	1.66	5.71	1.75	1.9	3.03	21.64	2.04	11.47	7.32	5.76	23.8	14.88	12.85	21.55	11.29	16219	15555.8	15308.4	5229.9	6066.4	5796.1	7532.2	6461.5	6996.5	15890.4	13250.1	12769	4400.9	4096.2	4737.4	6178	5997.7	7148.7	733.5	617.6	677.4	539.1	413.3	257.9	321.8	207.7	151.8	3534.3	3764.3	3958.9	1124.9	969.5	823.6	1276.1	1201.8	582.9	367.8	835.1	623.2	360.7	407.8	473.1	309.7	414.6	287.9	2012.7	2187.4	1936.6	527.1	595.3	331.2	575	477.2	342.4	16367.8	15555.8	16830	6684.9	7044.3	6930.5	9021.7	9115.1	8814.6	17095.3	17663.7	17471	6568.9	7347.2	6837.5	8869.3	8998.7	8689.9	18574.8	18450.6	19118	22095.8	21523.1	22862.5	17705.8	23292	15378.7	38792.1	37779.9	39330.4	33130.9	29710.6	26312.8	27310.8	27023.9	30755.3	10357.3	11409.4	11511.7	11310.3	12453.1	17458.6	20425	15710.7	16184.7	24814.4	23888.8	30145.1	15716.2	18198.8	11705.4	36652.4	32221	29317.4	32	21	17	High	High	High	High	High	High	High	High	High	High	High	High	High	High	High	High	High	High	High	High	High	High	High	High	High	High	High	High	High	High	High	High	High	High	High	High	High	High	High	High	High	High	High	High	High	High	High	High	High	High	High	High	High	High	1	2	GG-TMTpro [K269; K284]	GG-TMTpro [K269; K284]
FALSE	High	Master Protein	Q5JRX3	Presequence protease, mitochondrial OS=Homo sapiens OX=9606 GN=PITRM1 PE=1 SV=3	0	FALSE	401.054	64	51	237	51	1037	117.3	6.92	789.8	51	protein metabolism;other metabolic processes;other biological processes	mitochondrion	enzyme regulator activity;other molecular function	Pf00675, Pf05193, Pf08367	10531	PITRM1	B3KMJ6; B4E0J8; C9JSL2; E7ES23; hsa:10531; O95204; Q2M2G6; Q4VBR1; Q5JRW7; Q5JRX3; Q7L5Z7; Q9BSI6; Q9BVJ5; Q9UPP8	ENSG00000107959	Mitochondrial protein import		1	-0.81	-0.2	-0.17	-1.13	-1.15	-0.77	-0.26	0.19	-0.57	3.6344E-12	0.292907825	0.042538576	0.994108555	0.978813067	0.970686617	0.96322154	0.985716356	0.74465624	20158.6	16764.9	12987.9	11532.1	14584.7	11576.9	3375.1	2334.6	1351.1	1538.4	1051	790.4	8569.8	12576.3	2190.9	7154.9	14338.2	1478.8	1.69	0.7	2.47	2.16	5.36	2.44	0.48	8.06	16.67	8.52	13.74	8.6	7.02	9.45	22.28	5.27	5.11	24.48	19975.3	20103.8	18851.6	13116	14523.1	13907.9	11308.1	9196.2	10309.1	10363.1	8708.4	8428.4	10304.5	8131.2	9573.2	7876.4	7716.1	9767.3	133.3	113.7	119.2	57	51.3	26.3	31.4	12	12.6	151	153.3	140.6	35.7	33.8	41.1	33.3	37.6	15	320.5	627.2	424.7	355.3	411.8	364.8	22.3	57.8	40.3	633	651.3	459.7	480.9	462.9	439.6	32.7	19.7	17.3	20158.6	20103.8	20725.4	16764.9	16864.3	16630	13544.3	12972.8	12987.9	11148.8	11609.1	11532.1	15380.6	14584.7	13816.9	11307.6	11576.9	11873.1	3375.1	3395.5	3363.3	2334.6	2672.4	2327.6	1727.7	1351.1	1276.3	1657.4	1538.4	1396.9	1051	1035.3	1312.5	711.8	845.6	790.4	9025.8	8569.8	7845.6	11141.3	12576.3	13462.3	1468.8	2190.9	2265.6	7804.1	7112.6	7154.9	14338.2	14153.3	15533.7	2083	1329.3	1478.8	56	4	18	High	High	High	High	High	High	High	High	High	High	High	High	High	High	High	High	High	High	High	High	High	High	High	High	High	High	High	High	High	High	High	High	High	High	High	High	High	High	High	High	High	High	High	High	High	High	High	High	High	High	High	High	High	High	1	0
FALSE	High	Master Protein	O60506	Heterogeneous nuclear ribonucleoprotein Q OS=Homo sapiens OX=9606 GN=SYNCRIP PE=1 SV=2	0	FALSE	399.396	61	43	332	32	623	69.6	8.59	1183.23	43	RNA metabolism OR transcription;other metabolic processes;stress response;other biological processes	cytosol;ER/Golgi;nucleus;other cell component	nucleic acid binding activity	Pf00076, Pf18360	10492	SYNCRIP	E1P501; E1P502; hsa:10492; O60506; Q53H05; Q5TCG2; Q5TCG3; Q8IW78; Q8N599; Q96LC1; Q96LC2; Q9Y583	ENSG00000135316			0	-0.01	0.01	0.06	-1.06	-0.3	-1.14	0.12	0.35	0.37	0.963906265	0.989881424	0.986167054	0.994314377	0.99175155	0.943411471	0.93552619	0.988236213	0.987933624	21585.9	11333.7	11613	21460.6	11384.2	12103.6	7741.3	9468.8	8031.3	3721.1	7700.4	3650.9	11944.5	8756.1	6675.9	12998.6	11161.9	8610.3	2.74	4.14	9.24	3	4.29	3.52	6.32	13.48	3.74	13.59	27.12	1.49	29.85	8.58	23.29	5.07	2.39	11.87	20853.9	22228.4	19634.3	8478.8	10139.3	9478.6	10602.4	7479.7	9217.7	20898.1	15953.1	15684.8	7575.7	6346.9	8457.6	8430.9	7975.4	10508.6	276.9	264.9	274.3	287.9	179.8	106.8	137	72	79.3	418.2	358.8	374.6	235.1	251.3	354.3	166.7	163.1	69.2	637.9	759	646.6	279.3	275	267.8	142.2	176.2	109.7	1063.1	1093.5	835.1	364.5	372.8	315.9	133.2	154.5	100.6	21045.2	22228.4	21585.9	10837.6	11773.8	11333.7	12699	10551.4	11613	22482.7	21267.1	21460.6	11307.5	11384.2	12206.9	12103.6	11965.9	12774.3	7013.3	7913.5	7741.3	11798.2	9364.6	9468.8	7539.5	8067.8	8031.3	4590.4	3601.4	3721.1	6924.4	7700.4	11318.1	3566.7	3667.2	3650.9	17963	10370.2	11944.5	8756.1	8398.4	9881	9378.2	6675.9	6169.5	13107	11942.1	12998.6	10867.5	11398.9	11161.9	8488	10432.2	8610.3	28	6	10	High	High	High	High	High	High	High	High	High	High	High	High	High	High	High	High	High	High	High	High	High	High	High	High	High	High	High	High	High	High	High	High	High	High	High	High	High	High	High	High	High	High	High	High	High	High	High	High	High	High	High	High	High	High	1	0
FALSE	High	Master Protein	O60610	Protein diaphanous homolog 1 OS=Homo sapiens OX=9606 GN=DIAPH1 PE=1 SV=2	0	FALSE	399.094	46	56	200	55	1272	141.3	5.41	642.29	56	cell organization and biogenesis;other biological processes	plasma membrane;other membranes;cytosol;cytoskeleton;nucleus;other cell component	signal transduction activity or receptor binding;cytoskeletal activity;other molecular function	Pf02181, Pf06346, Pf06367, Pf06371	1729	DIAPH1	A6NF18; B7ZKW2; E9PEZ2; hsa:1729; O60610; Q17RN4; Q59FH8; Q9UC76	ENSG00000131504	RHOC GTPase cycle; RHOA GTPase cycle; RHO GTPases Activate Formins; RHOB GTPase cycle; RHOD GTPase cycle; RHOF GTPase cycle; Neutrophil degranulation; ERBB2 Regulates Cell Motility	Microtubule cytoskeleton regulation; AGE/RAGE pathway; Focal adhesion; Type 2 papillary renal cell carcinoma; Regulation of actin cytoskeleton; G13 signaling pathway	14	-0.06	-0.15	0.03	0.09	0.35	0.57	-0.27	0.41	0.18	0.881705441	0.607884592	0.993060382	0.997661013	0.978813067	0.973824081	0.956232394	0.95791138	0.999721569	15504.4	10214.3	6443.9	14889.6	9221.4	6578.3	522.9	174.4	225	556.8	222.2	332.8	6085.5	2493.5	1307	5050.4	3312.7	1479.9	7.06	7.77	10.71	4.19	8.13	6.67	15.5	61.93		24.87	21.12	14.58	2.45	15.82	13.15	7.87	5.57	15.51	15363.5	17330.7	13877.7	7291.1	8796.3	9107	5751.4	3944	5114.8	13961.9	10427.9	10882.3	6178.1	4915.2	7137.9	4582.2	4291.7	5989.8	24.2	17.5	16	3.2	3.3	4.5	4.1	0	0	38.5	69.8	56	10.3	6.8	7	19.3	14.1	6.3	218.5	429.6	329.4	63.5	89.7	67.6	19.8	38.8	20.1	409.6	468.1	284	111.1	98.5	94.3	23.2	18.6	20.1	15504.4	17330.7	15257.1	9319.6	10214.3	10889.5	6888.8	5563.7	6443.9	15020.6	13901.4	14889.6	9221.4	8816.3	10302.1	6578.3	6439.1	7281.1	614.1	522.9	450.5	129.7	174.4	401.3	225	0	0	422.1	700.6	556.8	303.2	207.4	222.2	412.9	316.4	332.8	6152.8	5869.3	6085.5	1991.3	2738.6	2493.5	1307	1469.7	1127.5	5050.4	5112.3	4420.9	3312.7	3012.5	3332.8	1479.9	1258.1	1718.9	49	1	5	High	High	High	High	High	High	High	High	High	High	High	High	High	High	High	High	High	High	High	High	High	High	High	High	High	High	Not Found	High	High	High	High	High	High	High	High	High	High	High	High	High	High	High	High	High	High	High	High	High	High	High	High	High	High	High	1	0
FALSE	High	Master Protein	P28290	Protein ITPRID2 OS=Homo sapiens OX=9606 GN=ITPRID2 PE=1 SV=3	0	FALSE	398.891	50	54	233	53	1259	138.3	5.19	753.61	54		plasma membrane;other membranes;cytosol;nucleus	signal transduction activity or receptor binding;cytoskeletal activity	Pf14722, Pf14723	6744	ITPRID2	A8K6T0; hsa:6744; P28290; Q68DA6; Q7Z7L2; Q8N1L3; Q8N263; Q8N7H2; Q8NEN5; Q96E36; Q96PW1	ENSG00000138434			0	-0.44	-0.28	-0.33	1.48	0.99	1.43	0.34	0.29	-0.12	0.089293427	0.531977066	0.115252728	0.955805536	0.962014436	0.896242846	0.494203619	0.999997136	0.977836491	3925.7	2620	1530.5	2894.5	2165.2	1217	6159	8210.5	4185.2	17136.6	16278.8	11272.3	7374.7	7337.9	7753.3	9363.9	8961.2	7127.4	2.32	5.26	4.29	3.52	4.91	2.64	30.94	2.75	15.88	3.18	7.87	7.15	3.99	11.92	19.14	4.1	7.46	13.8	3890	4067.7	3543	1893.2	2256.3	2239.5	1186	1086.4	1214.8	2691.7	2171.3	1989.4	1411.4	1207.1	1604.3	824.5	811.2	1026.4	375.3	206.2	192.2	191.2	157.7	92.8	94.6	37.3	38.1	1561.3	1781.1	1691.5	482.8	535.7	509.6	526.7	499.1	240.7	274.8	523.6	399.2	234	267.9	174.4	117.5	203.5	188.8	759.5	887.4	573.6	326.9	293.1	237.8	133.9	97	83.2	3925.7	4067.7	3895.1	2419.9	2620	2677.8	1420.5	1532.5	1530.5	2895.8	2894.5	2722	2106.6	2165.2	2315.5	1183.6	1217	1247.7	9503.9	6159	5424.4	7835.1	8210.5	8229.4	5207.5	4185.2	3863.4	17136.6	17875.7	16804.2	14218.9	16417.5	16278.8	11272.3	11222.2	12699.9	7739.3	7153.4	7374.7	7337.9	8181.2	6436.5	7753.3	7711.6	10613.5	9363.9	9691.5	8928.8	9747	8961.2	8404.2	8533.2	6546.6	7127.4	35	15	15	High	High	High	High	High	High	High	High	High	High	High	High	High	High	High	High	High	High	High	High	High	High	High	High	High	High	High	High	High	High	High	High	High	High	High	High	High	High	High	High	High	High	High	High	High	High	High	High	High	High	High	High	High	High	1	1	GG-TMTpro [K785]	GG-TMTpro [K785]
FALSE	High	Master Protein	P40227	T-complex protein 1 subunit zeta OS=Homo sapiens OX=9606 GN=CCT6A PE=1 SV=3	0	FALSE	398.486	77	44	496	36	531	58	6.68	1471.41	44	protein metabolism;other metabolic processes;other biological processes	cytosol;cytoskeleton;other cell component	other molecular function	Pf00118	908	CCT6A	A6NCD2; hsa:908; P40227; Q3KP28; Q75LP4; Q96S46	ENSG00000146731	Formation of tubulin folding intermediates by CCT/TriC; Association of TriC/CCT with target proteins during biosynthesis; Cooperation of PDCL (PhLP1) and TRiC/CCT in G-protein beta folding; Prefoldin mediated transfer of substrate to CCT/TriC; RHOBTB2 GTPase cycle; Folding of actin by CCT/TriC	16p11.2 proximal deletion syndrome	7	0.16	0.17	0.04	0.42	-0.01	0.68	-0.09	0.24	0.26	0.934220997	0.851721063	0.998773969	0.995881885	0.991054934	0.96853949	0.999999228	0.999997136	0.999721569	31192.2	24497.7	22108.8	34822.9	27482.2	22779.2	11893.4	8110	6436.4	15908.3	8070.8	10285.4	26793.4	19841	6444.5	25188.4	23455.9	7692.2	5.29	1.84	1.2	2.32	6.22	4.39	5.5	8.78	5.25	5.98	9.81	7.11	7.39	6.02	5.51	8.44	3.22	11.29	30908.6	28511.8	28550.1	19710.2	21096.8	20356.5	18458.7	15876.8	17356.8	31130.3	26191.5	25450.8	18412.2	16440.7	18057	15867.1	16122.9	18285.3	506.8	398.1	409.3	198.6	155.7	78.4	114.6	62.1	63.5	1305	1585.1	1602.8	240.4	263.4	269.6	480.6	472.8	175.4	913.2	1961.1	1604.2	570.5	652.9	537.7	101.6	170.1	106.8	2043	2509.5	1487	786.7	743.3	685.8	100.2	117.4	89.8	31192.2	28511.8	31388	25193.7	24497.7	24340.8	22108.8	22397	21867.1	33490.6	34915.8	34822.9	27482.2	29489.1	26061.6	22779.2	24190	22227.6	12835.3	11893.4	11549.8	8138.3	8110	6948.7	6307.9	6959.1	6436.4	14323.6	15908.3	15923.3	7081.3	8070.8	8614.5	10285.4	10630.9	9256.8	25716.9	26793.4	29634.3	17888.3	19938.1	19841	6698.3	6444.5	6003.8	25188.4	27407.2	23146.1	23455.9	22726.3	24235.9	6388.5	7924.9	7692.2	41	8	12	High	High	High	High	High	High	High	High	High	High	High	High	High	High	High	High	High	High	High	High	High	High	High	High	High	High	High	High	High	High	High	High	High	High	High	High	High	High	High	High	High	High	High	High	High	High	High	High	High	High	High	High	High	High	1	0
FALSE	High	Master Protein	P46459	Vesicle-fusing ATPase OS=Homo sapiens OX=9606 GN=NSF PE=1 SV=3	0	FALSE	398.139	69	55	290	54	744	82.5	6.95	919.04	55	cell organization and biogenesis;transport;other biological processes	plasma membrane;other membranes;cytosol;ER/Golgi;other cell component	signal transduction activity or receptor binding;other molecular function	Pf00004, Pf02359, Pf02933, Pf17862	4905	NSF	A8K2D9; B4DFA2; P46459; Q8N6D7; Q9UKZ2	ENSG00000073969; ENSG00000276262; ENSG00000278174	COPI-dependent Golgi-to-ER retrograde traffic; COPI-mediated anterograde transport; Intra-Golgi traffic; COPII-mediated vesicle transport; Retrograde transport at the Trans-Golgi-Network; Trafficking of GluR2-containing AMPA receptors	Synaptic vesicle pathway; Brain-derived neurotrophic factor (BDNF) signaling pathway; Vasopressin-regulated water reabsorption	9	0.06	0.15	0.13	0.9	0.33	1.5	-0.16	0.34	0.14	0.999359028	0.912544498	0.762589306	0.995881885	0.988399595	0.930001729	0.994503894	0.994604197	0.999721569	16011.3	25628.1	18898.9	16697.6	28425.2	20618.2	3052	4369.9	1722.4	5683.9	5503.2	4884.8	19117.2	21481.3	9952.9	17082.3	27275.6	10987.8	0.97	1.48	4.68	1.21	6.52	2.98	5.41	16.75	15.66	16.1	3.05	12	4.03	4.26	4.54	4.66	7.11	6.93	15905.4	15764.6	14563.7	20469.7	21897.7	21433.1	16276.3	12597.6	15000.8	15636.7	12322.7	12203.7	17506.7	16588.4	19694.6	13850.3	14063.2	16961.4	122.5	102.2	99.3	110.8	83.9	37.1	31.3	17.1	13.8	435.8	659.3	572.1	178.8	179.6	174.9	228.2	220.6	75.2	678.9	1307.3	1040.2	641.4	703.4	591	150.9	272.9	168	1385.5	1601.2	1026	914.8	828.1	826.1	156.2	162.7	133.2	16051.3	15764.6	16011.3	26164.4	25427.7	25628.1	19494.9	17771.2	18898.9	16822.3	16427.3	16697.6	26130.6	29754	28425.2	19883.9	21099.8	20618.2	3102.9	3052	2801.1	4542.2	4369.9	3286	1722.4	1922.7	1400.7	4782.9	6616.7	5683.9	5265.5	5503.2	5586	4884.8	4961.4	3968.2	19117.2	17861.3	19216.7	20110.2	21481.3	21808.2	9952.9	10339.2	9443	17082.3	17487	15970	27275.6	25317	29192.3	9954.5	10987.8	11405.5	50	10	22	High	High	High	High	High	High	High	High	High	High	High	High	High	High	High	High	High	High	High	High	High	High	High	High	High	High	High	High	High	High	High	High	High	High	High	High	High	High	High	High	High	High	High	High	High	High	High	High	High	High	High	High	High	High	1	0
FALSE	High	Master Protein	Q02218	2-oxoglutarate dehydrogenase complex component E1 OS=Homo sapiens OX=9606 GN=OGDH PE=1 SV=3	0	FALSE	397.506	57	54	237	54	1023	115.9	6.86	777.88	54	protein metabolism;other metabolic processes;developmental processes	other membranes;mitochondrion;nucleus;other cell component	other molecular function	Pf00676, Pf02779, Pf16078, Pf16870	4967	OGDH	B4E2U9; D3DVL0; E9PBM1; hsa:4967; Q02218; Q96DD3; Q9UDX0	ENSG00000105953	Lysine catabolism; Glyoxylate metabolism and glycine degradation; Citric acid cycle (TCA cycle); Mitochondrial protein degradation	TCA cycle and deficiency of pyruvate dehydrogenase complex (PDHc); Amino acid metabolism; Thiamine metabolic pathways; 7q11.23 copy number variation syndrome; TCA cycle (aka Krebs or citric acid cycle)	9	-0.24	-0.19	-0.01	-0.23	-0.31	6.64	0.07	0.37	0.09	0.130231133	0.321306314	0.949271352	0.99999837	0.991054934	1.10805E-16	0.97835117	0.981961905	0.996944907	9855.9	15884.7	9553.2	8328.4	13877.1	9467.8	353.8	355.3	0	301.6	285.9	228.6	3388.1	6825.5	1403.5	3562.7	8833.6	1497.8	6.95	3.9	7.07	1.57	4.54	4	27.03	46.01		28.43	24.57	29.26	4.39	7.69	14.39	4.41	10.61	13.62	9766.3	10998.8	8825.6	11730.8	13679.5	13518	8458.3	6232.8	7582.8	7759.3	6087	6087	9297.2	7525.5	10213.7	6451.1	6310.4	8230	16.2	11.8	8.3	8.7	11.2	2.6	0	0	0	36.6	22.5	30.4	6.8	10.8	8.9	10.7	11.5	2.7	116.4	248	193.5	217.7	219.3	208.6	19.6	44.9	25	289	333.1	214.6	257.9	288.9	269.1	23.5	19.2	19.9	9855.9	10998.8	9702.8	14994.3	15884.7	16163.8	10130.9	8792.5	9553.2	8347.7	8114.5	8328.4	13877.1	13498.3	14741.4	9261.4	9467.8	10004.4	410.6	353.8	234.3	355.3	580.7	228.2	0	0	0	401.6	226.1	301.6	199.5	331.2	285.9	228.6	259.2	141	3278.2	3388.1	3574.3	6825.5	6697.6	7697.4	1292	1699.8	1403.5	3562.7	3638.2	3340.4	7688.1	8833.6	9509.2	1497.8	1296.7	1705.4	49	2	12	High	High	High	High	High	High	High	High	High	High	High	High	High	High	High	High	High	High	High	High	High	High	High	High	Not Found	Not Found	Not Found	High	High	High	High	High	High	High	High	High	High	High	High	High	High	High	High	High	High	High	High	High	High	High	High	High	High	High	1	0
FALSE	High	Master Protein	Q6ZMP0	Thrombospondin type-1 domain-containing protein 4 OS=Homo sapiens OX=9606 GN=THSD4 PE=1 SV=2	0	FALSE	396.807	52	45	276	45	1018	112.4	7.65	961.46	45	cell organization and biogenesis	extracellular matrix	other molecular function	Pf00090, Pf05986, Pf08686, Pf19030, Pf19236	79875	THSD4	B2RTY3; B4DR13; hsa:79875; Q6MZI3; Q6UXZ8; Q6ZMP0; Q9H8E4	ENSG00000187720	Defective B3GALTL causes PpS; O-glycosylation of TSR domain-containing proteins		2	-0.04	-0.11	-0.06	0.06	0.15	-0.71	0.99	0.83	0.54	0.996106624	0.961490833	0.62871766	0.999277049	0.991054934	0.986338611	0.001495555	0.300959563	0.951349159	1371.6	3474	19976.9	1337.5	3211.9	19124.8	2389.3	5438.9	20332.1	2486.9	6054.7	12411.7	2440.7	6338	3321.5	4841.7	11249.2	4826.9	1.78	5.18	10.73	6.55	7.21	11.81	22.38	65.79	24.25	10.94	20.29	73.98	30.49	17.2	82.25	23.79	35.18	11.08	1359.2	1338.6	1260.8	2810.8	2991.7	2712.2	15046.7	15830.5	15856.5	1243.2	1054.1	901.2	2186.2	1589.9	2225.4	15988.3	12374.7	15732.8	73.3	80	103.7	132.7	92.8	164.2	336.7	256.5	200.7	226.6	210.3	263.5	191.9	266	189.5	579.9	521.6	740.3	129.2	150.2	132.1	147.8	208.8	171.8	50.4	65.6	190.6	421.3	295.1	311	377.3	195	355.2	89.3	71.5	54.2	1371.6	1338.6	1386.1	3592.8	3474	3243	18022.1	22331.7	19976.9	1337.5	1405.3	1233	3263.1	2851.8	3211.9	22953.2	18566.4	19124.8	1857.1	2389.3	2927.1	5438.9	4835.4	14552.6	18524.8	28764.7	20332.1	2486.9	2110.7	2617.5	5650.6	8152.8	6054.7	12411.7	11728.8	39058.4	3637.1	2051.9	2440.7	4634.6	6377.1	6338	3321.5	2485.1	10716.1	5194.6	3222.8	4841.7	11249.2	5961.8	12552.3	5693.6	4826.9	4645.2	44	10	10	High	High	High	High	High	High	High	High	High	High	High	High	High	High	High	High	High	High	High	High	High	High	High	High	High	High	High	High	High	High	High	High	High	High	High	High	High	High	High	High	High	High	High	High	High	High	High	High	High	High	High	High	High	High	1	0
FALSE	High	Master Protein	P54136	Arginine--tRNA ligase, cytoplasmic OS=Homo sapiens OX=9606 GN=RARS1 PE=1 SV=2	0	FALSE	396.742	69	51	329	51	660	75.3	6.68	1116.44	51	protein metabolism;RNA metabolism OR transcription;other metabolic processes	cytosol;nucleus;other cell component	nucleic acid binding activity;other molecular function	Pf00750, Pf03485, Pf05746	5917	RARS1	B2RBS9; hsa:5917; P54136; Q53GY4; Q9BWA1	ENSG00000113643	Selenoamino acid metabolism; Cytosolic tRNA aminoacylation	Amino acid metabolism	3	-0.02	0.02	0.08	0.95	1.86	1.58	-0.13	0.53	0.28	0.961389948	0.992196166	0.96537954	0.994108555	0.645125198	0.894070822	0.999999228	0.871979169	0.998347152	22568.5	23544.8	21075.2	22303.7	23797.7	22329.6	5136	3135.3	2565.7	9922.6	11406.7	7677	24118.1	18828.5	9838	22051.2	27162.6	11954.4	1.13	1.5	2.44	0.78	2.03	0.37	8.29	11.92	40.15	14.29	20.16	3.43	6.4	8.56	11.45	2.46	6.51	10.91	22363.3	22131.4	20530.5	18570.4	19855.9	19690.8	18272.7	14829.3	16728.3	20731.8	16521.6	16330.7	15659.4	13267.6	16864.6	15553.9	14809.5	18413.7	233	171.4	182	93.2	60.2	35.2	49.8	10.4	25.3	791.9	1151.5	998.8	471.5	372.2	289.5	371.1	341.4	140.5	856.5	1582.3	1314.4	622.6	541.3	510.3	172.9	259.7	162.6	1825.3	2019.1	1376.6	841.4	888.5	808.6	187.5	166.5	161.7	22568.5	22131.4	22571.2	23736.7	23056.8	23544.8	21886.1	20919.3	21075.2	22303.7	22024.9	22344.3	23373.3	23797.7	24340.6	22329.6	22219.5	22383.6	5901.2	5120.2	5136	3819.3	3135.3	3117.7	2738.7	1160.9	2565.7	8692	11556.9	9922.6	13887.5	11406.7	9249.6	7941.3	7677	7414.5	24118.1	21618.3	24281.3	19521.8	16531.1	18828.5	11406	9838	9141.5	22504.7	22051.2	21428.8	25086.2	27162.6	28573.8	11954.4	11240	13847.4	49	16	22	High	High	High	High	High	High	High	High	High	High	High	High	High	High	High	High	High	High	High	High	High	High	High	High	High	High	High	High	High	High	High	High	High	High	High	High	High	High	High	High	High	High	High	High	High	High	High	High	High	High	High	High	High	High	1	0
FALSE	High	Master Protein	P07384	Calpain-1 catalytic subunit OS=Homo sapiens OX=9606 GN=CAPN1 PE=1 SV=1	0	FALSE	396.625	70	52	268	52	714	81.8	5.67	783.34	52	protein metabolism;other metabolic processes;other biological processes	non-structural extracellular;plasma membrane;other membranes;cytosol;mitochondrion;other cytoplasmic organelle;other cell component	other molecular function	Pf00648, Pf01067, Pf13833	823	CAPN1	P07384; Q2TTR0; Q6DHV4	ENSG00000014216	Formation of the cornified envelope; Degradation of the extracellular matrix; Neutrophil degranulation; Deregulated CDK5 triggers multiple neurodegenerative pathways in Alzheimer's disease models	Integrin-mediated cell adhesion; Alzheimer's disease and miRNA effects; Alzheimer's disease	7	0.11	0.19	0.17	-0.17	-0.86	-0.01	0	0.34	0.54	0.971538356	0.750168392	0.42757014	0.99999837	0.978813067	0.999935879	0.985459774	0.999997136	0.951349159	10964	16568.5	12650.1	11854.7	18890.3	14223.2	11295.6	10938.8	6888.4	10035.3	6014.8	6828.6	7540.5	7211.3	2964.5	7538.3	9100.9	4303.7	2.18	3.69	1.88	1.7	8.37	2.64	18.21	4.88	10.25	1.08	3.59	10.3	6.35	9.51	15.31	4.13	0.99	8.47	11029.6	10661.8	9972.7	13121.5	13471.2	13856.5	10482.6	8967.4	10325.4	11019.2	9020.8	8496.3	11256.6	11053.7	13088.3	9516.4	9574	11700.6	544.5	378.1	340.3	249	215.5	123.4	140.5	61.4	62.3	905.3	1011.6	1010.1	205	184.7	188.3	319.1	347.7	121.5	267.8	500.5	418.1	230	226.5	224	56.9	78.2	50.9	571.1	690.2	487.9	305.2	302	256.5	75.3	60.3	50.3	11130.8	10661.8	10964	16771.9	15642.8	16568.5	12555.5	12650.1	13008.5	11854.7	12025.5	11625	16801.7	19826.6	18890.3	13662.1	14364.3	14223.2	13788.8	11295.6	9603.5	10204.8	11225.4	10938.8	7731.9	6888.4	6309.8	9935.9	10152.8	10035.3	6038.8	5660.7	6014.8	6828.6	7817.4	6409.4	7540.5	6837.7	7724	7211.3	6916.3	8267.1	3754.9	2964.5	2861.4	7040.8	7538.3	7595.2	9100.9	9234.5	9063.3	4798.8	4070.8	4303.7	46	11	8	High	High	High	High	High	High	High	High	High	High	High	High	High	High	High	High	High	High	High	High	High	High	High	High	High	High	High	High	High	High	High	High	High	High	High	High	High	High	High	High	High	High	High	High	High	High	High	High	High	High	High	High	High	High	1	0
FALSE	High	Master Protein	Q5GLZ8	Probable E3 ubiquitin-protein ligase HERC4 OS=Homo sapiens OX=9606 GN=HERC4 PE=1 SV=1	0	FALSE	394.271	58	48	203	48	1057	118.5	6.19	735.77	48	protein metabolism;other metabolic processes;other biological processes	cytosol;nucleus;other cell component	other molecular function	Pf00415, Pf00632	26091	HERC4	hsa:26091; Q5GC98; Q5GC99; Q5GCA0; Q5GLZ8; Q8IXP9; Q9HCH9	ENSG00000148634	Antigen processing: Ubiquitination & Proteasome degradation		1	-1.1	-0.68	-0.56	0.96	0.65	1.73	0.08	0.44	0.91	2.76932E-13	9.78501E-06	1.26772E-11	0.994108555	0.978813067	0.804089299	0.976072063	0.945283826	0.786841236	7326.1	8457.2	4182	3423.9	5277.7	2828.2	12362.7	20726.6	6323.9	24017.7	32554.5	21032.2	4109.3	3753.8	1414	4352.7	5096.2	2654.7	6.71	2.95	4.1	3.62	13.98	7.23	11.1	14.93	16.84	3.18	11.12	9.56	8.03	10.71	13.91	0.81	8.66	15.34	7259.5	8171.7	6601.1	6534.9	7283.2	7386.7	3491.5	2762.6	3327.6	3182.6	2552.2	2653.9	3175.3	2942.4	4319.9	1929.1	1885	2600.5	548.4	413.8	394.3	534.8	398	184.4	120.6	42.6	62.4	2140.5	2491.8	2417.6	1246.5	1062.3	920.9	982.7	964.4	342.2	138.1	300.8	246.2	102.3	129.8	101.7	18.3	42.3	25.1	355.2	394.6	279.6	149.3	172.1	144.2	33.2	39.3	33.6	7326.1	8171.7	7257.3	8353	8457.2	8832.4	4182	3897.1	4192.3	3423.9	3402.3	3631.1	4739.5	5277.7	6234.9	2769.5	2828.2	3161.2	13887.7	12362.7	11127.8	21918.6	20726.6	16345.2	6633.3	4776	6323.9	23493.5	25008.3	24017.7	36712.5	32554.5	29418.9	21032.2	21685.1	18053.4	3888.1	4109.3	4548.1	3207.3	3962.6	3753.8	1209.9	1601.6	1414	4379.7	4309.7	4352.7	4451.7	5261.2	5096.2	2115.7	2654.7	2875.7	37	18	9	High	High	High	High	High	High	High	High	High	High	High	High	High	High	High	High	High	High	High	High	High	High	High	High	High	High	High	High	High	High	High	High	High	High	High	High	High	High	High	High	High	High	High	High	High	High	High	High	High	High	High	High	High	High	1	1	GG-TMTpro [K890]	GG-TMTpro [K890]
FALSE	High	Master Protein	P07237	Protein disulfide-isomerase OS=Homo sapiens OX=9606 GN=P4HB PE=1 SV=3	0	FALSE	393.944	84	50	903	50	508	57.1	4.87	2413.32	50	protein metabolism;other metabolic processes;stress response;transport;signal transduction;other biological processes	non-structural extracellular;plasma membrane;other membranes;cytosol;cytoskeleton;ER/Golgi;other cell component	signal transduction activity or receptor binding;cytoskeletal activity;other molecular function	Pf00085, Pf13848	5034	P4HB	B2RDQ2; hsa:5034; P07237; P30037; P32079; Q15205; Q6LDE5	ENSG00000185624	Collagen biosynthesis and modifying enzymes; Hedgehog ligand biogenesis; Detoxification of Reactive Oxygen Species; Regulation of Insulin-like Growth Factor (IGF) transport and uptake by Insulin-like Growth Factor Binding Proteins (IGFBPs); Post-translational protein phosphorylation; Insulin processing; Interleukin-12 signaling; Interleukin-23 signaling; Chylomicron assembly; VLDL assembly; LDL remodeling	VEGFA-VEGFR2 signaling; Type I collagen synthesis in the context of osteogenesis imperfecta	13	0.06	0.05	0.11	-1.21	-1.21	-1.61	0.11	0.36	0	0.998758632	0.996205229	0.860955113	0.995881885	0.978813067	0.909196135	0.945569766	0.988236213	0.992574081	52112.4	67159.3	61018.6	54387.4	69434.9	65885.1	24738.9	41283.2	42799.8	10658.1	17852	13978.6	86326.2	106618.9	54575.8	92945	136419.3	54417.5	1.98	1.4	5	3.28	5.25	1.16	1.64	13.98	10.25	4.1	24.49	24.06	10.91	12.88	12.27	12.62	14.54	5.75	51638.6	51237.8	48478.6	52541.9	58925.4	55678.2	55007.6	42592.7	48433	51888	40797.8	38217	48963	36682.5	48108.6	45892.9	43075.1	54290.3	976.9	805.5	878.2	1007.3	741	566	650.4	385	422.5	1027.7	1062	1049.4	398.4	582.5	601.3	647.9	621.7	391.6	2691.7	6910.4	4673	3400.4	3776.5	2415	827.4	1764	964.5	7538.6	8518	4756.8	5666.9	4462.1	3664.8	853.6	778.4	686.1	52112.4	51237.8	53297.4	67159.3	68424.4	66575.6	65885.2	60084.5	61018.6	55822.3	54387.4	52290.1	73082.5	65796.2	69434.9	65885.1	64627.7	65995.2	24738.9	24066	24784.1	41283.2	38589.4	50169.6	35787	43171.3	42799.8	11280.1	10658.1	10425.5	11732.5	17852	19209.2	13865.5	13978.6	20659.6	75800.4	94414.4	86326.2	106618.9	115332.9	89113	54575.8	66836.1	54227.2	92945	93027.7	74044.7	168964.8	136419.3	129504	54417.5	52563.2	58751	42	18	32	High	High	High	High	High	High	High	High	High	High	High	High	High	High	High	High	High	High	High	High	High	High	High	High	High	High	High	High	High	High	High	High	High	High	High	High	High	High	High	High	High	High	High	High	High	High	High	High	High	High	High	High	High	High	1	0
FALSE	High	Master Protein	P30530	Tyrosine-protein kinase receptor UFO OS=Homo sapiens OX=9606 GN=AXL PE=1 SV=4	0	FALSE	393.569	45	31	217	31	894	98.3	5.39	829.23	31	cell adhesion;other metabolic processes;stress response;transport;developmental processes;signal transduction;other biological processes	non-structural extracellular;plasma membrane;other membranes;cytoskeleton;other cell component	cytoskeletal activity;kinase activity;other molecular function	Pf00041, Pf07714, Pf13927	558	AXL	hsa:558; P30530; Q8N5L2; Q9UD27	ENSG00000167601	VEGFA-VEGFR2 Pathway	Ebola virus infection in host; EGFR tyrosine kinase inhibitor resistance; Complement system in neuronal development and plasticity	4	-0.9	-0.28	-0.47	-1.39	-0.87	-1.06	-0.25	0.1	0.59	6.12385E-05	0.516133335	0.004481201	0.994108555	0.978813067	0.970612146	0.964797544	0.971163455	0.972813476	3191.4	1257.8	1030.4	1713.3	1038.7	745.5	63953	48767.7	58733.4	24393.4	26674.8	28159.9	6281.7	829.9	705.4	5266.9	887.9	1062.3	3.57	2.29	2.65	8.17	9.54	0.84	8.17	12.59	6.37	8.71	24.56	6.77	26.69	11.67	15.21	18.66	15.42	13.78	3162.4	3074	3003	984	1090.7	1014.7	860.3	717.3	846	1496.2	1285.2	1381.6	588.4	582.1	719.6	519.4	489.7	613.3	2829.1	2140.7	2173.1	1045.6	936.4	622.4	984.2	523.8	607	2533.6	2430.5	2384.6	797.6	870.5	1163	1315.8	1152.9	562.5	288.3	459.8	255.5	23.5	27.2	25.2	11.8	15.1	12.5	427.2	628.1	312.2	24.8	29	28.6	16.7	19.5	12	3191.4	3074	3301.5	1257.8	1266.5	1213.2	1030.4	1011.9	1065.8	1609.7	1713.3	1890.3	878.3	1044.1	1038.7	745.6	734.8	745.5	71647.9	63953	61325.7	42854.8	48767.7	55171.8	54156.5	58733.4	61492.3	27808.3	24393.4	23690.3	23490.7	26674.8	37156	28159.9	25924.5	29680.1	8118.5	6281.7	4720.5	735.9	829.9	930	778.5	572.8	705.4	5266.9	6859.6	4860.4	739.1	887.9	1009.6	1062.3	1316.4	1030.8	14	24	7	High	High	High	High	High	High	High	High	High	High	High	High	High	High	High	High	High	High	High	High	High	High	High	High	High	High	High	High	High	High	High	High	High	High	High	High	High	High	High	High	High	High	High	High	High	High	High	High	High	High	High	High	High	High	1	3	GG-TMTpro [K525; K540; K769]	GG-TMTpro [K525; K540; K769]
FALSE	High	Master Protein	O15439	ATP-binding cassette sub-family C member 4 OS=Homo sapiens OX=9606 GN=ABCC4 PE=1 SV=3	0	FALSE	393.51	45	61	276	59	1325	149.4	8.19	845.06	61	cell-cell signaling;cell organization and biogenesis;other metabolic processes;transport	plasma membrane;other membranes;ER/Golgi;nucleus	transporter activity;other molecular function	Pf00005, Pf00664	10257	ABCC4	A9Z1Z7; B7Z3Q7; hsa:10257; O15439; Q8IVZ4; Q8IZN6; Q8NEW8; Q9Y6J2	ENSG00000125257	ABC-family proteins mediated transport; Paracetamol ADME; Platelet degranulation ; Azathioprine ADME	Fluoropyrimidine activity; Androgen receptor network in prostate cancer; Drug induction of bile acid pathway; Ectoderm differentiation; Pregnane X receptor pathway; Nuclear receptors meta-pathway; NRF2 pathway; Photodynamic therapy-induced NFE2L2 (NRF2) survival signaling; TYROBP causal network in microglia; Aspirin and miRNAs; Proximal tubule transport; FOXA2 pathway; Omega-6-fatty acids in senescence; Prostaglandin synthesis and regulation	18	0.05	-0.11	0	-1.51	-1.19	-1.42	-0.12	0.05	0.07	0.996106624	0.888078278	0.96976724	0.994108555	0.978813067	0.939995788	0.999999228	0.905878824	0.999721569	6965.7	8801	10753.5	7219.4	8147.9	10752.5	49869.1	62778.6	86868.3	17478.9	27422.3	32557.8	6868.4	12910.8	12880.4	6330.2	13344.8	13545.8	4.13	0.58	6.63	8.15	7.84	5.88	5.29	4.43	0.65	14.65	14.35	4.47	12.15	3.11	4.25	2.46	2.22	8.73	6902.3	7412.2	6241.9	6885.5	7644.4	7341.5	9215.4	6886.3	8535.5	6914.9	5415.5	4647.7	5285.3	4542.6	6329.9	7489.7	7097.6	9727.5	1816.9	1705	1767.1	1451.2	1247.5	708.2	1578.7	782.1	855.1	1710.9	1397.7	1759.4	734.7	894.8	894.2	1622.7	1419.1	617.1	243.9	476.7	442.3	411.8	402.3	352.9	204.4	339.9	220.3	503.3	596.7	406.7	442.5	450.3	377.6	183.5	200.6	160.7	6965.7	7412.2	6862.3	8801	8876.7	8778.4	11037.8	9714.3	10753.5	7439.2	7219.4	6359.1	7888.8	8147.9	9135.9	10752.5	10648.9	11824.8	46014.4	50938.6	49869.1	59479	64969.9	62778.6	86868.3	87691.5	86618.2	18778	14028.1	17478.9	21638.8	27422.3	28568.7	34729.2	31909.7	32557.8	6868.4	6512.5	8170.3	12910.8	12285.1	13020.2	13484.8	12880.4	12388.1	6205.7	6516.6	6330.2	13193.8	13768.4	13344.8	11696.1	13545.8	13758.8	45	26	13	High	High	High	High	High	High	High	High	High	High	High	High	High	High	High	High	High	High	High	High	High	High	High	High	High	High	High	High	High	High	High	High	High	High	High	High	High	High	High	High	High	High	High	High	High	High	High	High	High	High	High	High	High	High	1	2	GG-TMTpro [K515; K622]	GG-TMTpro [K515; K622]
FALSE	High	Master Protein	Q12789	General transcription factor 3C polypeptide 1 OS=Homo sapiens OX=9606 GN=GTF3C1 PE=1 SV=4	0	FALSE	393.396	38	72	174	72	2109	238.7	7.3	578.29	72	RNA metabolism OR transcription;other metabolic processes	nucleus;other cell component	nucleic acid binding activity;other molecular function	Pf04182	2975	GTF3C1	B2RP21; hsa:2975; Q12789; Q12838; Q6DKN9; Q9Y4W9	ENSG00000077235	RNA Polymerase III Abortive And Retractive Initiation; RNA Polymerase III Transcription Initiation From Type 1 Promoter; RNA Polymerase III Transcription Initiation From Type 2 Promoter		3	-1.73	-1.76	-1.35	0.39	-1.27	0.53				2.44154E-10	3.11139E-11	8.65872E-16	0.995881885	0.97751512	0.973168814				1539.6	419.3	486.1	463.4	124.2	190.5	39758.3	52160.2	34317.1	51994	21691.4	49664							2.01	7.48	5.8	7.8	19.68	6.48	3.32	1.66	4.82	21.62	19.73	19.46							1526.3	1486.9	1400.4	305.3	390.3	350.7	389.6	344.6	415	456.1	314.9	338.7	83.2	86.2	72.6	132.7	128.7	140.8	1562.8	1330.8	1487.9	1272.6	976.2	591.7	623.7	292.5	356.5	6185.5	4452.9	5233.6	560.6	707.8	772.7	2758	2208.7	753.7																			1540.3	1486.9	1539.6	390.3	453.2	419.3	466.6	486.1	522.8	490.6	419.8	463.4	124.2	154.7	104.7	190.5	193.1	171.2	39577.2	39758.3	41989.3	52160.2	50838.4	52455.1	34317.1	32796.2	36110.5	67890.9	44690.1	51994	16510.5	21691.4	24684.9	59025.6	49664	39765.3																			18	42		High	High	High	High	High	High	High	High	High	High	High	High	High	High	High	High	High	High	High	High	High	High	High	High	High	High	High	High	High	High	High	High	High	High	High	High	Not Found	High	High	High	High	High	Not Found	High	High	High	High	High	Not Found	Not Found	High	High	High	Not Found	1	1	GG-TMTpro [K1143]	GG-TMTpro [K1143]
FALSE	High	Master Protein	Cont_P06868	Plasminogen OS=Bos taurus OX=9913 GN=PLG PE=1 SV=2	0	TRUE	393.035	73	54	310	54	812	91.2	7.5	1034.18	54	protein metabolism;stress response;other biological processes	non-structural extracellular	signal transduction activity or receptor binding;other molecular function	Pf00024, Pf00051, Pf00089	280897	PLG	bta:280897; P06868; Q28162				0	0.06	-0.24	-0.13				0.08	-0.02	0.15	0.984999081	0.36724497	0.687865072				0.985459774	0.822146182	0.999721569	1217.9	8182.4	2185.3	1273	6907.3	1992.2							866.8	9906.8	1206.9	917.8	9774	1339.2	9.17	5.76	9.55	20.86	19.01	26.21							6.78	10.67	33.72	14.3	9.25	20.04	1206.8	1411.6	1092.1	6677.7	7046.5	6364.3	1616.4	1661.9	1734.6	1533.5	827.3	930.4	4627.7	3667	6386.8	2019.5	1203.4	1638.9																			30.8	67.1	43.3	262.7	324.4	272	15.5	31.9	33.9	93.5	84	57.7	358.6	319.7	251.4	21	17.5	20.3	1217.9	1411.6	1200.7	8535.5	8182.4	7610	1936.1	2344.5	2185.3	1649.8	1102.8	1273	6907.3	6577.3	9218.1	2899.2	1805.5	1992.2																			866.8	917.3	800.7	8238.3	9906.8	10034.8	1024.9	1206.9	1905.8	1152.2	917.8	897.8	10691.3	9774	8882.5	1339.2	1184.1	1735.7	17		4	High	High	High	High	High	High	High	High	High	High	High	High	High	High	High	High	High	High	Not Found	Not Found	Not Found	High	High	High	Not Found	Not Found	Not Found	High	High	High	High	High	High	High	High	Not Found	High	High	High	High	High	High	High	High	High	High	High	High	High	High	High	High	High	High	1	0
FALSE	High	Master Protein	Q9H3S7	Tyrosine-protein phosphatase non-receptor type 23 OS=Homo sapiens OX=9606 GN=PTPN23 PE=1 SV=1	0	FALSE	392.476	45	63	208	63	1636	178.9	6.92	696.22	63	cell organization and biogenesis;protein metabolism;other metabolic processes;transport;other biological processes	cytosol;cytoskeleton;nucleus;other cytoplasmic organelle;other cell component	other molecular function	Pf00102, Pf03097, Pf13949	25930	PTPN23	A8K0D7; hsa:25930; Q7KZF8; Q8N6Z5; Q9BSR5; Q9H3S7; Q9P257; Q9UG03; Q9UMZ4	ENSG00000076201	Interleukin-37 signaling		1	0.06	0.01	0.06	0.6	-0.21	6.64	-0.06	-0.03	0.31	0.998758632	0.993705085	0.982804186	0.995881885	0.993478085	1.10805E-16	0.999999228	0.796042328	0.999721569	8451.6	9565.7	9091.4	8789.1	9637.3	9483.7	439.4	478.2	0	666.1	412.4	671.3	4412.2	2555.8	1502	4242.2	2504.2	1861.3	0.5	1.12	2.26	2.45	3.21	1.39	13.54	17.4		30.11	23.18	30.07	10.96	11.48	15.69	11.67	6.74	9.03	8427.2	8451.6	7659.4	7590.7	8237.8	7936.4	7590.4	6283.5	7360.7	8156.4	6870.7	6423.7	6456.7	5489.4	6402.7	6480.5	6321	7863.3	20.6	14.7	14.2	12.2	6.8	5.4	0	0	0	35.2	66.4	72	14	10.6	16.2	19.2	34.2	12.7	160	322.9	198.5	90.3	73.6	69.3	21.3	39.6	33.5	344.1	451.4	252.8	79.2	81.9	76.4	27.1	30.5	21.7	8504.5	8451.6	8420.7	9702.5	9565.7	9489.7	9091.4	8864	9273.4	8774.8	9159.3	8789.1	9637.3	9846.2	9241	9303.6	9483.7	9558.6	521.2	439.4	400.9	500.3	356.5	478.2	0	0	0	386.3	666.1	715.1	412.4	323.6	517.1	410.6	769.8	671.3	4505	4412.2	3666.2	2830.5	2246.5	2555.8	1408.1	1502	1881.5	4242.2	4930.3	3934.5	2361.7	2504.2	2700.5	1724.5	2062.3	1861.3	51	3	10	High	High	High	High	High	High	High	High	High	High	High	High	High	High	High	High	High	High	High	High	High	High	High	High	Not Found	Not Found	Not Found	High	High	High	High	High	High	High	High	High	High	High	High	High	High	High	High	High	High	High	High	High	High	High	High	High	High	High	1	0
FALSE	High	Master Protein	Q96QK1	Vacuolar protein sorting-associated protein 35 OS=Homo sapiens OX=9606 GN=VPS35 PE=1 SV=2	0	FALSE	392.411	64	50	342	49	796	91.6	5.49	1077.23	50	cell-cell signaling;cell organization and biogenesis;transport;signal transduction;other biological processes	other membranes;cytosol;other cytoplasmic organelle;other cell component	signal transduction activity or receptor binding	Pf03635	55737	VPS35	hsa:55737; Q561W2; Q96QK1; Q9H016; Q9H096; Q9H4P3; Q9H8J0; Q9NRS7; Q9NVG2; Q9NX80; Q9NZK2	ENSG00000069329	WNT ligand biogenesis and trafficking		1	-0.08	-0.13	0.14	-0.93	-0.78	-1.08	-0.23	0.17	-0.21	0.824110736	0.66454172	0.662710344	0.995881885	0.978813067	0.937380253	0.981656466	0.981961905	0.954765044	17191.2	27226.1	18571	16318.6	24922.1	20468.3	4983.1	2588.1	4154.7	2610.7	1510.1	1971.4	23992.5	22466.1	13213.9	20488.9	25301.3	11458.1	6.22	2.31	7.89	5.71	13.13	8.25	9.38	3.6	24.43	14.31	26.55	7.12	8.38	3.02	7.4	1.91	7.66	14.23	17034.9	19038.2	15522.1	20990.1	23446.4	23473.7	16558.1	12001.6	14740.6	16622.1	12108.8	11926.7	16697.1	13757.8	21407.5	14257.4	12946.5	18748.4	198	166.8	149.8	63.1	48.7	30.7	75.5	41.1	27.6	204.1	297.7	262.8	38	49.3	60.3	91.3	87.7	42	852	1513.5	1299.6	711	735.6	638.5	200.3	309.6	240	1707.7	1858.6	1316.3	747.7	827.6	728.2	169.8	169.7	164.4	17191.2	19038.2	17065	26829.7	27226.1	28068	19832.4	16930.3	18571	17882.5	16142.2	16318.6	24922.1	24676.9	30897.4	20468.3	19424.3	22790.6	5013.7	4983.1	4228.8	2588.1	2537	2719.3	4154.7	4611.8	2800.4	2240.1	2988.2	2610.7	1120.5	1510.1	1927.1	1954.1	1971.4	2214.7	23992.5	20678.8	24007.3	22294.5	22466.1	23561.1	13213.9	11729.3	13493.8	21054.6	20297.9	20488.9	22293.4	25301.3	25732	10825.7	11458.1	14078.6	45	3	18	High	High	High	High	High	High	High	High	High	High	High	High	High	High	High	High	High	High	High	High	High	High	High	High	High	High	High	High	High	High	High	High	High	High	High	High	High	High	High	High	High	High	High	High	High	High	High	High	High	High	High	High	High	High	1	0		Met-loss [N-Term]
FALSE	High	Master Protein	Q14644	Ras GTPase-activating protein 3 OS=Homo sapiens OX=9606 GN=RASA3 PE=1 SV=3	0	FALSE	390.712	71	49	231	47	834	95.6	7.15	771.48	49	transport;signal transduction;other biological processes	plasma membrane;other membranes;cytosol	transporter activity;enzyme regulator activity;other molecular function	Pf00168, Pf00169, Pf00616, Pf00779	22821	RASA3	A6NL15; F8W6X8; hsa:22821; Q14644; Q8IUY2	ENSG00000185989; ENSG00000280477	Regulation of RAS by GAPs	MAPK cascade; Ras signaling; IL-18 signaling pathway	4	-0.83	-0.37	-0.69	1.59	1.17	2.17	0.07	-0.02	0.5	0.000230856	0.294445667	9.84548E-11	0.94644136	0.906370783	0.68148092	0.97835117	0.795583097	0.954765044	4515.7	2578.2	2905.3	2538.6	2001	1802.8	12097.6	11599	8381.2	36347.8	26032.2	37674.1	4918.6	3778.7	3040.3	5163.5	3729.5	4310.6	1.86	2.49	4.67	4.47	7.29	1.75	7.94	2.74	4.78	11.17	4.17	22.42	9.99	7.77	8.55	6.58	3.03	4.79	4399.7	4515.7	4191.3	2017	2281.2	2107.9	2536.1	1961.2	2306.1	2348.8	1904.3	1998	1238.8	1193	1386.4	1234.9	1223.6	1483	439.5	404.9	462.5	290	222.7	126.9	143.2	74.7	85.5	2710.2	3621.7	3659.2	883.9	848.2	874.5	2076.1	1675.5	531.6	204.1	351.4	266.3	108.7	123.7	107.8	46.4	69.1	54.1	412.4	472.8	367.9	125.1	123.5	100.8	69.5	63.8	47.1	4440.1	4515.7	4608	2578.2	2648.9	2520.5	3037.6	2766.6	2905.3	2526.9	2538.6	2733.7	1849.1	2139.9	2001	1772.8	1835.8	1802.8	11130.6	12097.6	13052.2	11886.3	11599	11253	7880.9	8381.2	8665.5	29746.2	36347.8	36353.1	26032.2	25991.8	27938.7	44432.4	37674.1	28049.1	5746.7	4801.6	4918.6	3407.8	3778.7	3977.5	3057.9	2619	3040.3	5085.1	5163.5	5727.1	3729.5	3775.6	3562.9	4430.4	4310.6	4033.1	26	22	7	High	High	High	High	High	High	High	High	High	High	High	High	High	High	High	High	High	High	High	High	High	High	High	High	High	High	High	High	High	High	High	High	High	High	High	High	High	High	High	High	High	High	High	High	High	High	High	High	High	High	High	High	High	High	1	2	GG-TMTpro [K94; K418]	GG-TMTpro [K94; K418]
FALSE	High	Master Protein	A0AVT1	Ubiquitin-like modifier-activating enzyme 6 OS=Homo sapiens OX=9606 GN=UBA6 PE=1 SV=1	0	FALSE	390.673	63	55	212	54	1052	117.9	6.14	667.09	55	cell organization and biogenesis;protein metabolism;other metabolic processes;developmental processes;other biological processes	cytosol;other cell component	other molecular function	Pf00899, Pf09358, Pf10585, Pf16190, Pf16191	55236	UBA6	A0AVT1; A6N8M7; B2RAV3; hsa:55236; Q4W5K0; Q6UV21; Q86T78; Q86TC7; Q8N5T3; Q8N9E4; Q9H3T7; Q9NVC9	ENSG00000033178	Synthesis of active ubiquitin: roles of E1 and E2 enzymes; Antigen processing: Ubiquitination & Proteasome degradation		2	0.02	0.09	0.05	0.63	0.3	1.3	-0.18	0.43	0.47	0.98348233	0.988812793	0.998416188	0.995881885	0.981538842	0.931503501	0.99094202	0.95791138	0.972813476	14446.6	13082.4	12834	14659.6	13952.3	13245.3	1350.6	1558.6	897.2	2086	1920.3	2202.9	7794.8	5924	2646.9	6903.7	7995.8	3656.1	1.2	1.06	2.34	1.88	3.45	3.68	11.85	24.73	45.06	10.12	17.59	8.65	2.27	5.45	9.35	2.78	10.4	8.06	14292.1	14446.6	13404.3	10235	11204.4	11105.5	10929.4	8856.4	10186.9	13626.4	11281.2	10598.3	8825	7820.1	9667	9226.2	8714	11520.6	63.6	43.4	47.9	31	39.7	17.6	16.3	10	4	163	217.3	210	65.2	59	77.9	106.8	98	36.6	271.8	586.1	421.9	186.9	194	175.1	40.1	80.5	45.7	559.9	662.8	443.3	241.5	261.5	251	57.4	51.3	47.3	14423.2	14446.6	14736.7	13082.4	13010.6	13279.1	13090.6	12493.5	12834	14659.6	15038.9	14501	13172.3	14026.7	13952.3	13245.3	13074	14004.4	1610.3	1295.5	1350.6	1270.1	2067.1	1558.6	897.2	1121.6	408.6	1788.9	2180.4	2086	1920.3	1807.4	2487.4	2285.8	2202.9	1931.9	7655.1	8007.8	7794.8	5858.8	5924	6462.4	2646.9	3050.7	2571.5	6903.7	7239.1	6899.9	7201	7995.8	8869.5	3656.1	3462.2	4051	55	4	12	High	High	High	High	High	High	High	High	High	High	High	High	High	High	High	High	High	High	High	High	High	High	High	High	High	High	High	High	High	High	High	High	High	High	High	High	High	High	High	High	High	High	High	High	High	High	High	High	High	High	High	High	High	High	1	0
FALSE	High	Master Protein	P52948	Nuclear pore complex protein Nup98-Nup96 OS=Homo sapiens OX=9606 GN=NUP98 PE=1 SV=4	0	FALSE	390.596	36	54	213	54	1817	197.5	6.4	703.34	54	cell organization and biogenesis;protein metabolism;transport;other biological processes	other membranes;cytosol;nucleus;other cell component	nucleic acid binding activity;other molecular function	Pf04096, Pf12110, Pf21240	4928	NUP98	hsa:4928; P52948; Q8IUT2; Q8WYB0; Q96E54; Q9H3Q4; Q9NT02; Q9UF57; Q9UHX0; Q9Y6J4; Q9Y6J5	ENSG00000110713		SARS-CoV-2 innate immunity evasion and cell-specific immune response	1	-0.12	-0.11	-0.01	-0.06	-0.26	-0.29	0.94	0.72	0.91	0.591947645	0.912544498	0.980695568	0.997498332	0.995586104	0.999935879	0.022645612	0.498853791	0.739767662	12211.3	6688	7867.1	11229	6175.9	7834.5	15754.8	16045.7	15427.5	15141.2	13401.7	12634.5	1064.6	2098.9	1887.4	2043.4	3458.8	3543.1	2.41	4.52	1.82	1.43	4.63	3.45	3.43	3.66	4.52	1.37	7.44	3.27	3.59	8.49	50.08	3.24	34.18	26.74	12016.4	12678	11107.2	4863.7	5824.7	5593.2	6672.4	5463.3	6244.4	10576.1	8295	8206.9	3934.3	3443.2	4464	5457.2	5025.8	6646.4	618.7	527.4	590.4	407.8	308.1	175.3	280.4	147.8	150.6	1379.5	1499.8	1555	442.4	437.3	468.4	614.5	561.9	233.7	40.2	77.9	57.6	74.4	68.7	53.5	28.6	37.2	64	165.7	187.1	138.8	118.8	113.1	50.1	75.5	42.1	41.4	12126.6	12678	12211.3	6216.8	6763.7	6688	7991.9	7706.9	7867.1	11378	11058	11229	5872.4	6175.9	6442.9	7834.5	7540.5	8079.3	15669.8	15754.8	16662.6	16713.4	16045.7	15538.8	15427.5	16567.6	15256.8	15141.2	15052.5	15448.3	13030.2	13401.7	14963.6	13150.5	12634.5	12329.3	1131.9	1064.2	1064.6	2332	2098.9	1974.9	1887.4	1409.5	3598.8	2043.4	2043.1	2160.2	3542.4	3458.8	1770.8	4812.3	2842.9	3543.1	49	17	7	High	High	High	High	High	High	High	High	High	High	High	High	High	High	High	High	High	High	High	High	High	High	High	High	High	High	High	High	High	High	High	High	High	High	High	High	High	High	High	High	High	High	High	High	High	High	High	High	High	High	High	High	High	High	1	0
FALSE	High	Master Protein	Q13263	Transcription intermediary factor 1-beta OS=Homo sapiens OX=9606 GN=TRIM28 PE=1 SV=5	0	FALSE	390.396	69	48	314	48	835	88.5	5.77	979.91	48	cell organization and biogenesis;protein metabolism;DNA metabolism;other metabolic processes;stress response;developmental processes;other biological processes	nucleus;other cell component	nucleic acid binding activity;kinase activity;other molecular function	Pf00628, Pf00643, Pf14634	10155	TRIM28	hsa:10155; O00677; Q13263; Q7Z632; Q93040; Q96IM1	ENSG00000130726	Generic Transcription Pathway; HCMV Early Events; SUMOylation of transcription cofactors	Corticotropin-releasing hormone signaling pathway; Mesodermal commitment pathway; ATM signaling in development and disease	6	-0.03	-0.02	-0.07	0.49	0.64	0.54	0.95	0.73	1.19	0.955521338	0.979152722	0.553938395	0.995881885	0.978813067	0.973019424	0.023374908	0.439042115	0.50500936	32986.9	12488.2	17690.7	32366.9	12305.9	16826.8	34582	62572.1	34612.4	48585	97337.5	50345.6	997.7	855.5	1074.8	1931.6	1420.8	2459.1	1.64	5.52	2.89	2.32	3.37	1.48	4.61	7.28	7.16	13.39	7.68	9.94	25.06	10.55	19.03	6.49	5.47	14.14	32626.9	32986.9	30837.1	9226	11343	10444.1	14770	12559.2	13360.9	30085.7	23563.8	24035.1	8244.6	6897.7	8061.2	11691.4	11215.3	14182.2	1365.5	1138.7	1313.5	1697.2	1165.1	705.9	629	346	337	5305.3	4498.8	4890.5	3122.3	3176.3	3347.1	2352.4	2115.8	1090.8	23.8	73	60.7	26	32.5	23.2	14.6	28.4	24.6	154.4	176.9	137.5	47.7	50.2	39.1	38.5	36.4	36.4	32926.2	32986.9	33902.3	11792.7	13171.6	12488.2	17690.7	17716.9	16832.8	32366.9	31412.8	32885.9	12305.9	12372.2	11634.7	16784.6	16826.8	17239.9	34582	34017.7	37068.2	69562.4	60676.8	62572.1	34612.4	38798.4	34134.3	58229.7	45151.1	48585	91956.6	97337.5	106929.2	50345.6	47576.3	57554.4	670	997.7	1120.5	814.8	993.5	855.5	964.4	1074.8	1383.3	1903.6	1931.6	2140	1420.8	1534.9	1383	2456.3	2459.1	3113.2	47	29	4	High	High	High	High	High	High	High	High	High	High	High	High	High	High	High	High	High	High	High	High	High	High	High	High	High	High	High	High	High	High	High	High	High	High	High	High	High	High	High	High	High	High	High	High	High	High	High	High	High	High	High	High	High	High	1	4	GG-TMTpro [K319; K340; K366; K400]	GG-TMTpro [K319; K340; K366; K400]
FALSE	High	Master Protein	Q8NE71	ATP-binding cassette sub-family F member 1 OS=Homo sapiens OX=9606 GN=ABCF1 PE=1 SV=2	0	FALSE	390.16	57	45	250	41	845	95.9	6.8	865.17	45	protein metabolism;other metabolic processes;stress response;other biological processes	cytosol;nucleus;other cell component	translation activity;nucleic acid binding activity;other molecular function	Pf00005	23	ABCF1	A2BF75; hsa:23; O14897; Q69YP6; Q8NE71	ENSG00000204574; ENSG00000206490; ENSG00000225989; ENSG00000231129; ENSG00000232169; ENSG00000236149; ENSG00000236342	ABC-family proteins mediated transport	IL-18 signaling pathway	2	0.05	0.12	0.08	-0.43	0.87	0.47	-0.26	0.22	0.16	0.999987033	0.951567941	0.906945418	0.995881885	0.978813067	0.945972752	0.963107484	0.999997136	0.999721569	8965.3	6913.4	6526.4	9309	7500.1	6887.4	291.1	169.5	193.7	216.1	309.1	269	8484.1	5612.9	5102	7077	6539.7	5685.4	0.7	0.3	6.17	1.69	5.89	3.24	19.75	15.52	51.79	12.08	42.69	22.1	32.19	8.3	11.69	0.91	11.07	17.21	8862.9	8965.3	8243	5405.1	5953.7	5810.1	5453.9	4151.2	5180.3	8874.7	6983	6759.5	4595.2	4283.3	5196.5	4550.1	4590.5	5705.2	11.9	9.7	7.3	3.4	3.7	1.9	2.4	2.5	0	23.6	21.5	20.9	13.4	10.1	4.8	9.9	12	6.3	461.4	521.8	459.3	158.4	183.8	158.3	84.2	115.9	90.7	574	639.1	456.1	219.3	212.1	222	70.3	84.2	74.1	8944.3	8965.3	9062.3	6908.9	6913.4	6947.2	6532.3	5856	6526.4	9547.6	9309	9248.6	6858.9	7682.8	7500.1	6532.2	6887.4	6935.2	302.5	291.1	206.1	139.2	190.6	169.5	131.9	284.4	0	258.9	216.1	207.6	394.1	309.1	153.6	212.7	269	332.6	12992.6	7129.1	8484.1	4966.1	5612.9	5842.7	5552.3	4389.9	5102	7077	6979.5	7100.3	6539.7	6483.5	7844.4	4478.9	5685.4	6346.8	37	1	10	High	High	High	High	High	High	High	High	High	High	High	High	High	High	High	High	High	High	High	High	High	High	High	High	High	High	Not Found	High	High	High	High	High	High	High	High	High	High	High	High	High	High	High	High	High	High	High	High	High	High	High	High	High	High	High	1	1	GG-TMTpro [K430]	GG-TMTpro [K430]
FALSE	High	Master Protein	O15523	ATP-dependent RNA helicase DDX3Y OS=Homo sapiens OX=9606 GN=DDX3Y PE=1 SV=2	0	FALSE	389.488	66	45	487	7	660	73.1	7.55	1469.79	45	other biological processes	cytosol;nucleus;other cell component	nucleic acid binding activity;other molecular function	Pf00270, Pf00271	8653	DDX3Y	B4DK29; B4DXX7; hsa:8653; O15523; Q8IYV7	ENSG00000067048		Novel intracellular components of RIG-I-like receptor pathway	1	0.57	-0.45	-0.55							0.69753909	0.314304067	0.000447573							13.7	1025.9	1049.5	20.3	750.1	716.5													1.45	3.79	3.08	41.38	12.22	1.54													13.3	13.8	12.5	806.3	828.7	858	876.2	707.1	837.8	14.3	25.5	14.8	456.2	482.9	519.7	486.3	478.3	589.4																																					13.4	13.8	13.7	1030.6	962.2	1025.9	1049.5	997.5	1055.5	15.4	34	20.3	681	866.1	750.1	698.1	717.6	716.5																																					5			High	High	High	High	High	High	High	High	High	High	High	High	High	High	High	High	High	High	Not Found	Not Found	Not Found	Not Found	Not Found	Not Found	Not Found	Not Found	Not Found	Not Found	Not Found	Not Found	Not Found	Not Found	Not Found	Not Found	Not Found	Not Found	Not Found	Not Found	Not Found	Not Found	Not Found	Not Found	Not Found	Not Found	Not Found	Not Found	Not Found	Not Found	Not Found	Not Found	Not Found	Not Found	Not Found	Not Found	1	3	GG-TMTpro [K262; K333; K489]	GG-TMTpro [K262; K333; K489]
FALSE	High	Master Protein	P11413	Glucose-6-phosphate 1-dehydrogenase OS=Homo sapiens OX=9606 GN=G6PD PE=1 SV=4	0	FALSE	388.557	88	42	442	41	515	59.2	6.84	1462.04	42	other metabolic processes;stress response;other biological processes	plasma membrane;other membranes;cytosol;cytoskeleton;other cell component	other molecular function	Pf00479, Pf02781	2539	G6PD	D3DWX9; hsa:2539; P11413; Q16000; Q16765; Q8IU70; Q8IU88; Q8IUA6; Q96PQ2	ENSG00000160211	TP53 Regulates Metabolic Genes; NFE2L2 regulates pentose phosphate pathway genes; Pentose phosphate pathway	Glutathione metabolism; Pentose phosphate metabolism; Cori cycle; Vitamin D receptor pathway; Nuclear receptors meta-pathway; NRF2 pathway; ATM signaling in development and disease ; Metabolic reprogramming in colon cancer; Vitamin D-sensitive calcium signaling in depression; Pentose phosphate pathway in senescent cells; NAD metabolism in oncogene-induced senescence and mitochondrial dysfunction-associated senescence; Glycolysis in senescence; Sulfation biotransformation reaction	16	0.07	0.15	0.11	1.62	2.02	2.95	0.3	0.4	0.79	0.996106624	0.898564885	0.851088074	0.938930989	0.445993713	0.375648969	0.580794379	0.973470491	0.852519383	22103	34620.2	36591.4	23276.6	38513.9	39559.1	9325.5	3754.8	3448.3	28589.8	15178.2	26617.4	20649.2	24555.6	11747.4	25433.9	32449.5	20327.9	1.52	4.22	4.17	2.2	2.08	2.07	6.81	25.77	28.58	15.96	22.16	3.81	6.35	7.91	4.39	6.57	8.1	1.99	21902.1	21559.1	20163	28889.4	29814	28562.4	30550.2	27506.1	28436.9	21636.1	17818.2	16613.1	24958.6	21472.2	26829.5	27231.5	26366.6	33478.8	386.5	312.1	302.8	117	72.1	32	72.3	30.8	21.6	1992.2	2848.7	2997.5	550.9	495.3	326.4	1174.7	1202.9	504.5	726.7	1511.3	1239.5	690.4	804.1	682.2	182.2	291.2	208.9	1886.1	2328.8	1701	1088.3	1133.6	833.7	312.6	301.1	242.2	22103	21559.1	22167.2	36926.6	34620.2	34152.7	36591.4	38802.2	35826.5	23276.6	23753.3	22730.8	37253.3	38513.9	38722.9	39094.4	39559.1	40696.8	9788.5	9325.5	8546	4794.5	3754.8	2839.1	3976.5	3448.3	2192.8	21865.4	28589.8	29779.4	16226	15178.2	10428.1	25141.6	27047.8	26617.4	20465.5	20649.2	22897	21647.2	24555.6	25171	12018.7	11033.5	11747.4	23253.7	25433.9	26477.7	32449.5	34658.5	29461.5	19930	20327.9	20739.7	46	18	21	High	High	High	High	High	High	High	High	High	High	High	High	High	High	High	High	High	High	High	High	High	High	High	High	High	High	High	High	High	High	High	High	High	High	High	High	High	High	High	High	High	High	High	High	High	High	High	High	High	High	High	High	High	High	1	1	GG-TMTpro [K171]	GG-TMTpro [K171]
FALSE	High	Master Protein	Q99798	Aconitate hydratase, mitochondrial OS=Homo sapiens OX=9606 GN=ACO2 PE=1 SV=2	0	FALSE	388.226	66	45	247	45	780	85.4	7.61	845.31	45	other metabolic processes;stress response;developmental processes	cytosol;mitochondrion	other molecular function	Pf00330, Pf00694	50	ACO2	hsa:50; O75809; Q5JZ41; Q6FHX0; Q8TAQ6; Q99798	ENSG00000100412	Citric acid cycle (TCA cycle); Mitochondrial protein import; Mitochondrial protein degradation	Amino acid metabolism; Metabolic reprogramming in colon cancer; Fluoroacetic acid toxicity; TCA cycle (aka Krebs or citric acid cycle)	7	-0.11	-0.2	-0.02	-0.44	-1.07	-0.49	-0.11	0.61	0.35	0.622825622	0.302292263	0.908546163	0.995881885	0.978813067	0.986338611	0.999999228	0.752329016	0.987933624	12605.3	17957	13456.2	11642.2	15645.3	13269.8	8056.8	9192.7	6569.3	5959.4	4376.8	4693.5	10170.4	19379.1	3704.7	9441.3	29496.1	4716.3	7.93	6.01	7.69	2.63	5.97	6.68	2.96	11.05	7.16	9.61	20.49	6.94	6.3	6.87	28.28	8.8	14.07	6.96	12078.4	14143.6	11465.6	12713.7	15464.1	15190.4	12430.4	9095	10680.8	11124.5	8733.2	8299.4	10777.4	7986.3	10840	9243.2	8711.3	12129	329.1	269.7	278.4	247.4	176.5	91.6	119.4	54.5	69.6	629.6	578.4	599.9	110.3	142.8	154.3	244.5	205.2	89	341.7	798.2	550.5	612.7	709.9	525.2	56.2	145.5	58.7	868.6	864.5	583	989.3	771.6	879.5	76.3	69.8	49.6	12189.3	14143.6	12605.3	16250.7	17957	18163.5	14888.5	12830	13456.2	11968	11642.2	11355.6	16086.4	14324.8	15645.3	13269.8	13069.9	14744	8334	8056.8	7857.3	10140.9	9192.7	8119.4	6569.3	6112.1	7053.4	6910.1	5805.3	5959.4	3248.5	4376.8	4931	5232	4614.1	4693.5	9621.2	10905.6	10170.4	19209.4	21679.5	19379.1	3704.7	5514.3	3298.1	10709	9441.3	9075.4	29496.1	23590	31078.2	4864	4716.3	4249.3	39	9	19	High	High	High	High	High	High	High	High	High	High	High	High	High	High	High	High	High	High	High	High	High	High	High	High	High	High	High	High	High	High	High	High	High	High	High	High	High	High	High	High	High	High	High	High	High	High	High	High	High	High	High	High	High	High	1	0
FALSE	High	Master Protein	P11586	C-1-tetrahydrofolate synthase, cytoplasmic OS=Homo sapiens OX=9606 GN=MTHFD1 PE=1 SV=4	0	FALSE	386.418	64	55	313	54	935	101.5	7.3	924.19	55	other metabolic processes;developmental processes;other biological processes	cytosol;mitochondrion	other molecular function	Pf00763, Pf01268, Pf02882	4522	MTHFD1	A0A024R652; A0A384N5Y3; B2R5Y2; G3V2B8; hsa:4522; P11586; Q86VC9; Q9BVP5	ENSG00000100714	Metabolism of folate and pterines	Folate metabolism; One-carbon metabolism; Trans-sulfuration, one-carbon metabolism and related pathways; Male infertility; Spina bifida	6	0.05	-0.03	0.03	1.92	2.44	6.64	-0.19	0.32	0.39	0.996106624	0.965219287	0.993060382	0.883157338	0.37727431	1.10805E-16	0.985459774	0.999997136	0.985831895	22192.7	14219.6	12440	22960.7	13889.5	12684.5	847.1	215.3	0	3199.4	1166.4	2991.8	17075.3	6496.3	3119.4	14921.5	8099.3	4076.7	1.55	1.16	2.02	2.84	5.51	0.66	7.78	42.42		21.84	14.57	18.02	7.99	4.88	28.46	9.4	1.73	5.8	21991	22189	20733	11001.3	12245.5	12035.2	10381	9127.7	9874.1	20428.5	17395.4	16781.1	10124.9	7743.6	9458.4	8761.2	8454.4	10482.3	33.5	31.9	29.2	9.7	3.7	2.4	0	0	0	207.4	353.6	322	32.7	42.2	36.5	139.8	136.1	41.2	606.4	1337.8	842.8	191.9	212.7	178.8	47.3	115	44.4	1210.3	1376.3	813.6	268.6	264.9	234.4	70.1	59.6	47.6	22192.7	22189	22793.8	14061.9	14219.6	14390.8	12433.8	12876.2	12440	21977.4	23189.8	22960.7	15112.4	13889.5	13651.2	12577.8	12684.5	12742.3	847.1	952.2	824.6	399.1	190.8	215.3	0	0	0	2276.8	3548.7	3199.4	963.4	1293	1166.4	2991.8	3059.2	2171.9	17075.3	18277.7	15569.2	6016	6496.3	6598.7	3119.4	4357.7	2499	14921.5	15031.4	12664.4	8008.5	8099.3	8283.9	4467.7	4021.9	4076.7	54	6	19	High	High	High	High	High	High	High	High	High	High	High	High	High	High	High	High	High	High	High	High	High	High	High	High	Not Found	Not Found	Not Found	High	High	High	High	High	High	High	High	High	High	High	High	High	High	High	High	High	High	High	High	High	High	High	High	High	High	High	1	0		Met-loss [N-Term]
FALSE	High	Master Protein	O60488	Long-chain-fatty-acid--CoA ligase 4 OS=Homo sapiens OX=9606 GN=ACSL4 PE=1 SV=2	0	FALSE	386.333	65	45	227	41	711	79.1	8.38	748.48	45	other metabolic processes;developmental processes;other biological processes	plasma membrane;other membranes;mitochondrion;ER/Golgi;other cytoplasmic organelle;other cell component	other molecular function	Pf00501	2182	ACSL4	D3DUY2; hsa:2182; O60488; O60848; O60849; Q5JWV8	ENSG00000068366	Synthesis of very long-chain fatty acyl-CoAs; Intracellular metabolism of fatty acids regulates insulin secretion	Fatty acid beta-oxidation; Fatty acid biosynthesis; Mitochondrial long chain fatty acid beta-oxidation; PPAR signaling pathway; Ferroptosis; Thermogenesis; Cholesterol metabolism with Bloch and Kandutsch-Russell pathways; Omega-3 / omega-6 fatty acid synthesis; Omega-9 fatty acid synthesis; Fatty acid transporters; Mitochondrial fatty acid oxidation disorders	13	-0.5	-0.17	-0.1	1.01	0.02	0.52	0.43	0.34	0.75	0.00033589	0.74294321	0.68457775	0.994108555	0.991054934	0.973875075	0.29791335	0.999997136	0.869277042	9125.8	6191.9	5383.1	6432	5487.9	5012.7	29737	19964.3	25539.8	59699.3	20206	36550.2	9140.2	9003.8	5170.2	12283.2	11391.9	8683.1	3.29	2.94	1.77	1.66	4.49	1.84	1.88	10.21	6.12	20.3	2.1	19.03	5.13	2.67	3.87	8.73	4.9	8.51	9042.8	9626.9	8255.3	4614.2	5332.3	5204.3	4386.6	3855.2	4272.8	5907.3	4824.9	4799.7	3470.7	3157.4	3802.3	3473	3341	4244	1138.3	995.4	1056.8	529.1	383.3	199.3	464.1	246	241.6	3907.5	6412.6	6009.2	671.1	659.4	645.3	1878.5	1625.5	519	333.3	621.5	494.8	299.1	294.8	241.7	78.4	138.3	86.6	895.1	1124.7	844.6	371.2	372.6	344.4	136.2	120.5	112.4	9125.8	9626.9	9075.8	5897.8	6191.9	6223	5254	5438.4	5383.1	6355.2	6432	6567.2	5180.4	5663.3	5487.9	4985.9	5012.7	5159	28826.5	29737	29824.7	21686.3	19964.3	17662.8	25539.8	27585.2	24471.9	42887.9	64358.3	59699.3	19766.2	20206	20615.5	40202.4	36550.2	27383.4	9386.6	8491.8	9140.2	9376.9	9003.8	8920.2	5170.2	5239.7	4868.9	11035.4	12283.2	13146.7	11068.6	11391.9	12169	8683.1	8139.6	9622.3	30	22	15	High	High	High	High	High	High	High	High	High	High	High	High	High	High	High	High	High	High	High	High	High	High	High	High	High	High	High	High	High	High	High	High	High	High	High	High	High	High	High	High	High	High	High	High	High	High	High	High	High	High	High	High	High	High	1	4	GG-TMTpro [K354; K413; K532; K536]	GG-TMTpro [K354; K413; K532; K536]
FALSE	High	Master Protein	P06756	Integrin alpha-V OS=Homo sapiens OX=9606 GN=ITGAV PE=1 SV=2	0	FALSE	386.201	57	55	212	55	1048	116	5.68	684.4	55	cell adhesion;other metabolic processes;transport;developmental processes;signal transduction;other biological processes	plasma membrane;other membranes;cytosol;other cell component	signal transduction activity or receptor binding;transporter activity;other molecular function	Pf00357, Pf01839, Pf08441, Pf20805, Pf20806	3685	ITGAV	A0AV67; B0LPF4; B7Z883; B7ZLX0; D3DPG8; E7EWZ6; hsa:3685; P06756; Q53SK4; Q59EB7; Q6LD15	ENSG00000138448	Neutrophil degranulation; Integrin cell surface interactions; ECM proteoglycans; VEGFA-VEGFR2 Pathway; Signal transduction by L1; Syndecan interactions; Laminin interactions; Molecules associated with elastic fibres; TGF-beta receptor signaling activates SMADs; Cross-presentation of particulate exogenous antigens (phagosomes); PECAM1 interactions	Osteopontin signaling; Integrin-mediated cell adhesion; Arrhythmogenic right ventricular cardiomyopathy; Primary focal segmental glomerulosclerosis (FSGS); Focal adhesion; Osteoblast signaling; MFAP5-mediated ovarian cancer cell motility and invasiveness; VEGFA-VEGFR2 signaling; Focal adhesion: PI3K-Akt-mTOR-signaling pathway; PI3K-Akt signaling pathway; Ebola virus infection in host; MFAP5 effect on permeability and motility of endothelial cells via cytoskeleton rearrangement; Small cell lung cancer; Thyroid hormones production and peripheral downstream signaling effects; Genes associated with the development of rheumatoid arthritis; Pleural mesothelioma; Complement system in neuronal development and plasticity	29	-0.15	-0.21	-0.01				0.37	-0.37	-0.96	0.421641217	0.267249375	0.958478848				0.946013089	0.668360021	0.69695766	12239.3	14156.9	25954.2	11022	12266.8	25828.4							169.5	211.3	329.4	218.5	163.4	169	9.21	3.78	4.5	6.82	15.99	14.03							5.78	39.17	5.84	4.06	2.26	41.41	11303.5	13672.2	11132.7	10531.2	12191.6	12130.4	22608.9	17541.1	20600.9	10973.7	8267.9	7528.3	8218.3	5738.2	9846.1	17991	15085.3	24635.6																			5.5	12.4	9.2	3.1	7.2	5.7	4.8	9.1	0	17.7	20	13.1	5.5	5.3	4.5	2	3.4	0	11407.2	13672.2	12239.3	13461.1	14156.9	14504.6	27079.8	24744.8	25954.2	11805.7	11022	10300.5	12266.8	10292.3	14210.9	25828.4	22633.3	29947																			153.7	169.5	170.7	96.1	218.4	211.3	316	343.3	0	218.7	218.5	203.6	165.1	163.4	158	125	228.4	0	52		1	High	High	High	High	High	High	High	High	High	High	High	High	High	High	High	High	High	High	Not Found	Not Found	Not Found	Not Found	Not Found	Not Found	Not Found	Not Found	Not Found	Not Found	Not Found	Not Found	Not Found	Not Found	Not Found	Not Found	Not Found	Not Found	High	High	High	High	High	High	High	High	High	High	High	High	High	High	High	High	High	Not Found	1	0
FALSE	High	Master Protein	Q9ULH0	Kinase D-interacting substrate of 220 kDa OS=Homo sapiens OX=9606 GN=KIDINS220 PE=1 SV=3	0	FALSE	385.87	46	65	243	65	1771	196.4	6.62	760.71	65	cell organization and biogenesis;developmental processes;signal transduction;other biological processes	cytosol;other cytoplasmic organelle;other cell component	enzyme regulator activity;other molecular function	Pf07693, Pf12796	57498	KIDINS220	A1L4N4; Q4VC08; Q6MZU2; Q9H889; Q9H9E4; Q9NT37; Q9UF42; Q9ULH0	ENSG00000134313	RND2 GTPase cycle; RND1 GTPase cycle; ARMS-mediated activation	Brain-derived neurotrophic factor (BDNF) signaling pathway; Neural crest cell migration in cancer	5	0.11	0	-0.04	-1.55	-1	-1.26	-0.1	-0.42	-0.23	0.962766776	0.997007878	0.960317844	0.963207644	0.978813067	0.939995788	0.999999228	0.126997351	0.951349159	5515.5	4745.9	5504.3	5967.6	4755.9	5361.4	11772.6	12486.7	10685.2	4017.6	6230.1	4453.1	7415.5	10363.5	8359.9	6931.7	7771.8	7127.9	2.58	3.73	1.58	3.51	7.29	1.9	5.86	10.53	1.44	12.23	14.22	12.79	3.59	7.71	9.14	1.67	14.49	15.6	5480.7	5280.4	5016.8	3715.4	3829.8	3969	4572.1	3998.2	4369	5295.8	4580.9	4361.5	3039.3	2914	3295.2	3734.5	3676.9	4378.7	493.5	372.1	417.2	304.7	261.3	124.2	191.1	96.5	105.5	444.4	400.3	395.8	183.9	203.3	225.4	222.1	198	69.9	271	520	401.4	362.3	339.4	264.4	145.2	213.4	148.7	557.5	649.9	445.3	209.7	272.9	219.9	111.8	101.4	105.7	5530.9	5280.4	5515.5	4749.1	4447.2	4745.9	5476.2	5640.2	5504.3	5697.3	6106.8	5967.6	4536.5	5226.8	4755.9	5361.4	5516.6	5322.7	12498.4	11116.7	11772.6	12486.7	13609.6	11011.8	10517.3	10824.9	10685.2	4877.8	4017.6	3932.2	5416.8	6230.1	7201.4	4754	4453.1	3687.6	7631.7	7104.5	7415.5	11359.7	10363.5	9756.4	9574.3	8085.1	8359.9	6873.7	7097.8	6931.7	6252.4	8343.4	7771.8	7127.9	6849.6	9049	40	12	16	High	High	High	High	High	High	High	High	High	High	High	High	High	High	High	High	High	High	High	High	High	High	High	High	High	High	High	High	High	High	High	High	High	High	High	High	High	High	High	High	High	High	High	High	High	High	High	High	High	High	High	High	High	High	1	0
FALSE	High	Master Protein	Q13308	Inactive tyrosine-protein kinase 7 OS=Homo sapiens OX=9606 GN=PTK7 PE=1 SV=2	0	FALSE	384.846	50	46	292	46	1070	118.3	7.09	990.07	46	cell adhesion;cell-cell signaling;cell organization and biogenesis;stress response;developmental processes;signal transduction;other biological processes	plasma membrane;other membranes;other cell component	kinase activity;other molecular function	Pf07679, Pf07714, Pf13927	5754	PTK7	A8K974; B7Z477; E9PFZ5; hsa:5754; Q13308; Q13417; Q5T650; Q6IQ54; Q8NFA5; Q8NFA6; Q8NFA7; Q8NFA8	ENSG00000112655			0	0.13	0.03	0.05	-0.71	-0.13	-0.05	-0.24	-0.13	-0.07	0.961389948	0.993705085	0.997505523	0.995881885	0.995586104	0.997491926	0.980286293	0.615561921	0.986300436	6748.9	7662.7	22980.7	7386.8	7835	23771.3	27051.2	20224.6	40178.3	16493.4	18471.2	38901.8	25219.1	12724.4	17884	21331.5	11621.3	17081.5	3.04	3.52	2.13	6.36	4.23	0.85	6.96	3.34	10.88	5.86	5.06	3.18	6.9	6.08	5.75	3.52	7	7.63	6687.6	6637.2	6401.6	6236.4	6598.9	6215.3	19130.9	16872.1	18240.7	6866.2	5854.9	5022.2	5258.3	4368.1	5044.8	16592	15843.8	19289.6	967.1	905.5	995	481.9	405	228.2	726.5	429.3	396.6	1502.7	1597.3	1804.1	604.6	641.8	578.2	1817.7	1644.7	743.9	895.6	1776.4	1499.8	370.1	416.7	353.5	291.5	472	305.5	1730.2	2043.5	1338.2	420.4	380.1	308.5	269.4	221.6	199.5	6748.9	6637.2	7038	7971.4	7662.7	7431.8	22914	23801	22980.7	7386.8	7805.2	6871.5	7848.5	7835	7281.2	23819.9	23771.3	23448.4	24491.1	27051.2	28078.4	19752.4	21091	20224.6	39975.4	48135.4	40178.3	16493.4	16031.3	17923	17807.6	19668.1	18471.2	38901.8	36981.8	39250.3	25219.1	24270.2	27706.3	11602.8	12724.4	13044.8	19224.5	17884	17176.1	21331.5	22318	20829.6	12535.4	11621.3	10902.1	17174.7	14962.2	17081.5	43	15	14	High	High	High	High	High	High	High	High	High	High	High	High	High	High	High	High	High	High	High	High	High	High	High	High	High	High	High	High	High	High	High	High	High	High	High	High	High	High	High	High	High	High	High	High	High	High	High	High	High	High	High	High	High	High	1	1	GG-TMTpro [K804]	GG-TMTpro [K804]
FALSE	High	Master Protein	Q8TDM6	Disks large homolog 5 OS=Homo sapiens OX=9606 GN=DLG5 PE=1 SV=4	0	FALSE	384.792	41	76	275	76	1919	213.7	7.42	860.24	76	cell adhesion;cell organization and biogenesis;developmental processes;signal transduction;other biological processes	plasma membrane;other membranes;cytoskeleton;other cell component	cytoskeletal activity;other molecular function	Pf00595, Pf00625, Pf04822, Pf16610	9231	DLG5	A6H8Y3; hsa:9231; Q149N1; Q5T1H7; Q5T1H8; Q6DKG3; Q86WC0; Q8TDM6; Q8TDM7; Q9UE73; Q9Y4E3	ENSG00000151208; ENSG00000274429	RND2 GTPase cycle; RHOU GTPase cycle; RHOV GTPase cycle; RND3 GTPase cycle; RND1 GTPase cycle		5	-1.91	-1.28	-1.58	2.5	1.94	3.68	-0.07	-1.3	-1.43	2.14614E-15	1.00977E-12	8.65872E-16	0.731210314	0.48891676	0.159876816	0.999999228	1.78831E-08	0.073443417	2917.8	2654.8	2473.1	775.6	1092.8	828.3	9202.4	7567.6	4305.2	52094.3	29017	55331.8	8362.5	9594.8	15115.3	7967	3891.7	5596.6	2	2.93	0.68	10.92	2.36	4.32	3.2	21.31	19.68	12.96	13.08	26.5	12.62	6.45	13.82	4.07	3.71	17.87	2891.3	2977.2	2602.1	2026.6	2286.3	2296.5	2040.4	1753.1	1963.1	865.7	580.8	566.8	762.5	609.3	757.2	576.9	561.1	637.8	366.7	292.8	326.1	254.8	145.3	80.8	97.9	38.4	36.1	3801	5306.4	5243.7	1206.4	946.9	880.5	2961.1	2460.8	694.2	361.8	612.1	440.7	306	322	235.5	237.5	317	268.8	602.3	731	511.8	125.7	127.3	114.2	100.5	82.9	52	2917.8	2977.2	2860.7	2590.4	2654.8	2746	2443.9	2473.1	2473.2	931.3	774.3	775.6	1138.1	1092.8	1092.8	828.3	841.8	775.3	9286.7	8746.6	9202.4	10441.8	7567.6	7162.9	5386.8	4305.2	3653.4	41718.5	53256.1	52094.3	35531.5	29017	28130.9	63373	55331.8	36627.7	10188	8362.5	8141.5	9594.8	9834.5	8687.9	15666.7	12010.7	15115.3	7425.3	7983	7967	3746.7	3891.7	4035.2	6404.2	5596.6	4453.9	29	33	18	High	High	High	High	High	High	High	High	High	High	High	High	High	High	High	High	High	High	High	High	High	High	High	High	High	High	High	High	High	High	High	High	High	High	High	High	High	High	High	High	High	High	High	High	High	High	High	High	High	High	High	High	High	High	1	1	GG-TMTpro [K277]	GG-TMTpro [K277]
FALSE	High	Master Protein	P30153	Serine/threonine-protein phosphatase 2A 65 kDa regulatory subunit A alpha isoform OS=Homo sapiens OX=9606 GN=PPP2R1A PE=1 SV=4	0	FALSE	383.033	64	36	366	28	589	65.3	5.11	1171.67	36	cell cycle OR cell proliferation;cell organization and biogenesis;protein metabolism;RNA metabolism OR transcription;other metabolic processes;other biological processes	plasma membrane;other membranes;cytosol;cytoskeleton;mitochondrion;nucleus;other cell component	enzyme regulator activity;other molecular function	Pf02985	5518	PPP2R1A	hsa:5518; P30153; Q13773; Q6ICQ3; Q96DH3	ENSG00000105568	Negative regulation of MAPK pathway; Separation of Sister Chromatids; Resolution of Sister Chromatid Cohesion; Recruitment of NuMA to mitotic centrosomes; RHO GTPases Activate Formins; EML4 and NUDC in mitotic spindle formation; PKR-mediated signaling; Regulation of PLK1 Activity at G2/M Transition; Loss of Nlp from mitotic centrosomes; Recruitment of mitotic centrosome proteins and complexes; Anchoring of the basal body to the plasma membrane; AURKA Activation by TPX2; Amplification of signal from unattached kinetochores via a MAD2 inhibitory signal; Regulation of TP53 Degradation; PI5P, PP2A and IER3 Regulate PI3K/AKT Signaling; Cyclin D associated events in G1; Disassembly of the destruction complex and recruitment of AXIN to the membrane; RAF activation; Cyclin A/B1/B2 associated events during G2/M transition; Beta-catenin phosphorylation cascade; Signaling by GSK3beta mutants; CTNNB1 S33 mutants aren't phosphorylated; CTNNB1 S37 mutants aren't phosphorylated; CTNNB1 S45 mutants aren't phosphorylated; CTNNB1 T41 mutants aren't phosphorylated; APC truncation mutants have impaired AXIN binding; AXIN missense mutants destabilize the destruction complex; Truncations of AMER1 destabilize the destruction complex; Nonsense Mediated Decay (NMD) enhanced by the Exon Junction Complex (EJC); Spry regulation of FGF signaling; MASTL Facilitates Mitotic Progression; Regulation of glycolysis by fructose 2,6-bisphosphate metabolism; Initiation of Nuclear Envelope (NE) Reformation; Platelet sensitization by LDL; CTLA4 inhibitory signaling; Inhibition of replication initiation of damaged DNA by RB1/E2F1; DARPP-32 events; PP2A-mediated dephosphorylation of key metabolic factors; ERKs are inactivated	Focal adhesion: PI3K-Akt-mTOR-signaling pathway; Wnt signaling pathway and pluripotency; PI3K-Akt signaling pathway; 16p11.2 proximal deletion syndrome; Glycogen synthesis and degradation; Cohesin complex - Cornelia de Lange syndrome	50	0.06	0.1	0.03	-0.81	0.41	-0.23	-0.27	0.26	-0.67	0.999359028	0.977243259	0.996374213	0.995881885	0.978813067	0.999935879	0.956597561	0.999997136	0.591518738	15021.7	15941.1	13083.7	15645.3	17097.6	13363.8	27624.5	26494.9	14467.3	15744.4	35286.8	12313.7	18125.1	9278	4462.3	14990.2	11106.2	2812.6	1.4	1.37	1.7	0.6	1.69	1.37	5.85	8.18	8.74	18.44	3.06	10.08	10.24	5.93	18.23	9.46	8.81	12.85	14646	15197.7	13663.6	12471.5	13769.9	13039.9	10923.6	9277.7	10083.7	14542.6	11808.6	11369.1	11238.3	9672.5	11846.2	9173.3	8907.1	11135.6	1181.1	924.7	947	694.1	508.7	272.3	282.6	129	128.8	1870	1458.4	1584.8	1198.1	1102.8	1122.7	607.6	547.6	201.9	569.4	1441.7	981.1	295.9	332.9	247.1	59.5	147.5	79.4	1215.8	1386.8	817.8	411.7	337.2	314.3	40.2	48.7	32.8	14780.4	15197.7	15021.7	15941.1	15989.6	15592.1	13083.7	13087.8	12704	15645.3	15742	15555.7	16774.3	17349.2	17097.6	13169.5	13363.8	13536.5	29910.4	27624.5	26725.1	28448.3	26494.9	24140.8	15550.2	14467.3	13049.5	20524.2	14637.3	15744.4	35286.8	33795.5	35867.6	13003.9	12313.7	10651.8	16034.4	19698	18125.1	9278	10166.2	9119.4	3925.4	5589.8	4462.3	14990.2	15145.5	12730.2	12276	10309.1	11106.2	2559.5	3290.3	2812.6	37	18	14	High	High	High	High	High	High	High	High	High	High	High	High	High	High	High	High	High	High	High	High	High	High	High	High	High	High	High	High	High	High	High	High	High	High	High	High	High	High	High	High	High	High	High	High	High	High	High	High	High	High	High	High	High	High	1	0
FALSE	High	Master Protein	Q7KZ85	Transcription elongation factor SPT6 OS=Homo sapiens OX=9606 GN=SUPT6H PE=1 SV=2	0	FALSE	382.664	44	59	166	58	1726	198.9	4.91	539.98	59	cell organization and biogenesis;RNA metabolism OR transcription;other metabolic processes;transport;developmental processes;other biological processes	nucleus	nucleic acid binding activity;other molecular function	Pf00575, Pf14632, Pf14633, Pf14635, Pf14639, Pf14641, Pf17674	6830	SUPT6H	A7E2B4; hsa:6830; Q15737; Q6GMQ4; Q7KYW9; Q7KZ85; Q7LDK4; Q8N526; Q92775; Q96AH3; Q9BTH9; Q9BTI2	ENSG00000109111	Formation of RNA Pol II elongation complex ; RNA Polymerase II Pre-transcription Events		3	-0.01	-0.02	-0.09	-0.66	-0.12	-0.94				0.97662875	0.996205229	0.842321508	0.995881885	0.998833695	0.962811045				7355.5	3517.8	3199	7292	3478.1	2995.2	5905.3	8918	8497	3734.5	8188.1	4415.6							0.6	1.98	1.47	1.42	4.51	1.41	10.6	3.37	24.72	17.97	4.61	11.47							7324.8	7303.6	6690.5	2752.1	3023.8	3040.9	2637.9	2267.7	2582.5	6653.4	5521.1	5329.4	2176.8	1975	2409.8	2079.3	2041.8	2464	218.7	197.7	240.7	222.3	163.7	100.6	104.5	75.8	94.2	444.7	372.1	355.5	257	267.2	257.5	206.3	169.3	90.9																			7392	7303.6	7355.5	3517.8	3511.3	3636.1	3159.5	3199	3253.6	7157.9	7360.2	7292	3249.1	3542.5	3478.1	2985.2	3063.5	2995.2	5537.9	5905.3	6791.5	9112.3	8526.2	8918	5748.9	8497	9545.7	4881.3	3734.5	3531.9	7569.5	8188.1	8225.1	4415.6	3807.8	4794.3																			46	10		High	High	High	High	High	High	High	High	High	High	High	High	High	High	High	High	High	High	High	High	High	High	High	High	High	High	High	High	High	High	High	High	High	High	High	High	Not Found	Not Found	High	High	High	Not Found	Not Found	High	Not Found	High	High	High	High	High	High	High	Not Found	Not Found	1	0
FALSE	High	Master Protein	P00558	Phosphoglycerate kinase 1 OS=Homo sapiens OX=9606 GN=PGK1 PE=1 SV=3	0	FALSE	382.15	84	38	462	31	417	44.6	8.1	1354.73	38	protein metabolism;other metabolic processes;stress response;other biological processes	non-structural extracellular;other membranes;cytosol	kinase activity;other molecular function	Pf00162	5230	PGK1	A8K4W6; B7Z7A9; hsa:5230; P00558; Q5J7W1; Q6IBT6; Q8NI87	ENSG00000102144	Glycolysis; Gluconeogenesis; Manipulation of host energy metabolism	Cori cycle; Photodynamic therapy-induced HIF-1 survival signaling; VEGFA-VEGFR2 signaling; Clear cell renal cell carcinoma pathways; Metabolic reprogramming in colon cancer; Aerobic glycolysis; Glycolysis in senescence; Warburg effect modulated by deubiquitinating enzymes and their substrates; Glycolysis and gluconeogenesis; Metabolic Epileptic Disorders	13	0.17	0.17	0.04	0.4	-1.11	0.11	-0.05	0.52	0.17	0.908590581	0.839416893	0.998773969	0.995881885	0.978813067	0.999935879	0.999999228	0.886865791	0.999721569	22949.6	34828.7	31571.5	25795.8	39140.7	32420.3	2059	6785.9	2509.5	2710.4	3137.7	2713.9	31979.2	49885.2	20140	30913.1	71537.2	22597.6	2.41	2.52	7.08	6.56	2.47	4.45	5.23	11.75	6.13	20.91	10.17	7.73	5.12	14.37	21.62	7.32	16.08	11.2	22276.8	22949.6	21452.3	26481.9	30653.8	29127.8	26359	24710.8	24179	23842	21573.9	18853.2	26223.1	21828	25980.4	22582.6	22811.1	25790.8	81.3	67.1	78.5	165.6	136.1	63.6	45.6	24.8	24.7	167.5	270.1	273.9	106	102.4	116.3	132.8	120.7	46.2	1073	2450.3	1731.1	1591	1832.7	1134.4	305.3	689.7	305.2	2604.6	2830.5	1786.9	2840.1	2008.8	2024.4	354.5	300.2	296.2	22481.2	22949.6	23584.7	33849.3	35595.3	34828.7	31571.5	34858.9	30462.1	25649.7	28760.1	25795.8	39140.7	39152.1	37497.4	32420.3	34224.6	31351.3	2059	2005.4	2216.2	6785.9	7087.6	5638.9	2509.5	2779.3	2498.6	1837.9	2710.4	2720.8	3122.3	3137.7	3715.7	2842.2	2713.9	2438.9	30216.4	33477.4	31979.2	49885.2	55969.2	41858.1	20140	26133.1	17157.9	32113	30913.1	27814.9	84681.6	61413.4	71537.2	22597.6	20272.4	25361.8	37	2	18	High	High	High	High	High	High	High	High	High	High	High	High	High	High	High	High	High	High	High	High	High	High	High	High	High	High	High	High	High	High	High	High	High	High	High	High	High	High	High	High	High	High	High	High	High	High	High	High	High	High	High	High	High	High	1	0
FALSE	High	Master Protein	P26639	Threonine--tRNA ligase 1, cytoplasmic OS=Homo sapiens OX=9606 GN=TARS1 PE=1 SV=3	0	FALSE	381.786	70	50	287	45	723	83.4	6.67	882.47	50	protein metabolism;RNA metabolism OR transcription;other metabolic processes	cytosol	nucleic acid binding activity;other molecular function	Pf00587, Pf02824, Pf03129, Pf07973	6897	TARS1	A8K8I1; B4DEG8; hsa:6897; P26639; Q96FP5; Q9BWA6	ENSG00000113407	Cytosolic tRNA aminoacylation		1	0.18	0.18	0.05	0.19	0.04	0.38	-0.07	0.55	0.9	0.880955052	0.782353186	0.994630811	0.995881885	0.994309792	0.988758099	0.999999228	0.85604001	0.716227301	20322.5	21287.4	23663.2	23000.8	24162.1	24529.1	7920.5	4153.4	4432.9	9047.1	4262.3	5751.8	11834.9	8187.3	2911.1	11288.7	11951.2	5438.8	4.97	1.96	0.81	3.31	11.56	5.19	8.67	2.54	11.83	5.03	3.61	7.31	4	6.22	3.25	4.03	1.6	3.35	20589.3	18874	18485.1	16753.7	17776	17803	19756.4	16678.6	18975.4	21379.7	18176.3	16667.5	14860.5	15506.3	16741	17086	17792.8	20029.2	312.8	292.2	260.4	104.8	79.8	46.1	85.8	39.5	36.9	759.1	901.4	920.6	144.5	147.8	133.4	268.8	283.4	105.1	420.3	809	642.9	235.1	268.1	224	46.1	76.8	50.8	915.6	1096.9	713.3	394.4	397.1	338.2	84.7	80.5	67	20778.1	18874	20322.5	21414.6	20641.6	21287.4	23663.2	23528	23906.2	23000.8	24230.7	22805.2	22180.9	27813.1	24162.1	24529.1	26695.4	24347.5	7920.5	8730	7349	4297.1	4153.4	4089.9	4722.5	4432.9	3733.7	8331.4	9047.1	9145.9	4255.4	4530.4	4262.3	5751.8	6371.8	5544.2	11834.9	11053.8	11877.1	7372.7	8187.3	8264.5	3042.4	2911.1	2857	11288.7	11979.2	11103.9	11759.7	12141.4	11951.2	5398.3	5438.8	5737.5	42	9	13	High	High	High	High	High	High	High	High	High	High	High	High	High	High	High	High	High	High	High	High	High	High	High	High	High	High	High	High	High	High	High	High	High	High	High	High	High	High	High	High	High	High	High	High	High	High	High	High	High	High	High	High	High	High	1	0
FALSE	High	Master Protein	Q15233	Non-POU domain-containing octamer-binding protein OS=Homo sapiens OX=9606 GN=NONO PE=1 SV=4	0	FALSE	381.332	68	37	432	35	471	54.2	8.95	1336.76	37	DNA metabolism;RNA metabolism OR transcription;other metabolic processes;stress response;other biological processes	nucleus;other cell component	nucleic acid binding activity;other molecular function	Pf00076, Pf08075	4841	NONO	B7Z4C2; D3DVV4; F5GYZ3; hsa:4841; O00201; P30807; Q12786; Q15233; Q9BQC5	ENSG00000147140		mRNA processing	1	0.06	-0.05	-0.13	3.13	2.82	3.18	2.88	1.1	2.34	0.998690675	0.964537671	0.157199143	0.514880667	0.119601421	0.293837929	9.60789E-16	0.03849855	0.003045883	23292.3	9695.4	11656	24214.3	9358.8	10665.8	11280.9	14559.3	8856.8	98867.8	103025.1	80152.7	3696	9059.7	10187	27268.7	19437.9	51520.5	3.05	1.1	6.29	2.85	10.73	4.68	11.11	11.05	14.76	4.35	20.42	5.93	16.77	31.46	20.61	28.5	18.28	6.83	23080.5	22341.9	21575.2	7441.5	8349.4	8108.5	9594.6	9126	9251.9	21567.4	18163.9	17908.1	5659.8	5835.9	6484.3	7429.4	7493.6	8426.5	396.4	377.6	444.6	384.7	279.6	142.5	161	95.2	79.2	8468.8	9851.1	10184.9	4559.2	3361.9	2848.1	3745.2	3762.4	1423.9	131.2	202.7	207	284.6	296.7	405.9	182.9	209.2	181.2	1750.1	2496.8	2428.5	651.9	694.7	416.2	808.2	813.6	559.5	23292.3	22341.9	23719.8	9511.8	9695.4	9695.5	11491.9	12873.7	11656	23202.7	24214.3	24502.6	8447.8	10467.6	9358.8	10665.8	11243.1	10243.2	10039.4	11280.9	12547.9	15768.3	14559.3	12630.8	8856.8	10677.9	8026	92951.3	98867.8	101183.9	134273.9	103025.1	90988.6	80152.7	84600.3	75128.5	3696	2770	3823.8	8923.4	9059.7	14977.7	12066.3	7925.2	10187	21577.7	27268.7	37801.8	19437.9	21240.4	14707	51520.5	54940	47913.4	36	26	14	High	High	High	High	High	High	High	High	High	High	High	High	High	High	High	High	High	High	High	High	High	High	High	High	High	High	High	High	High	High	High	High	High	High	High	High	High	High	High	High	High	High	High	High	High	High	High	High	High	High	High	High	High	High	1	8	GG-TMTpro [K11; K198; K243; K249; K279; K295; K336; K371]	GG-TMTpro [K11; K198; K243; K249; K279; K295; K336; K371]
FALSE	High	Master Protein	Q96K76	Ubiquitin carboxyl-terminal hydrolase 47 OS=Homo sapiens OX=9606 GN=USP47 PE=1 SV=3	0	FALSE	380.756	51	59	195	58	1375	157.2	5.08	635.09	59	protein metabolism;DNA metabolism;other metabolic processes;stress response;signal transduction;other biological processes	cytosol;nucleus;other cell component	other molecular function	Pf00443, Pf19718	55031	USP47	B3KXF5; E9PM46; hsa:55031; Q658U0; Q86Y73; Q8TEP6; Q96K76; Q9BWI0; Q9NWN1	ENSG00000170242	Ub-specific processing proteases		1	-0.12	0.03	-0.09	0.65	1.07	1.64	-0.07	0.34	0.33	0.828651798	0.993705085	0.750437654	0.995881885	0.962931968	0.905854169	0.999999228	0.999997136	0.999721569	6519.7	6548.6	5608.2	6014.8	6688.2	5283.3	2392.9	1581.5	1506.5	3760.3	3328	4687.9	4200.8	3683.3	1971.7	4004.3	4647.3	2484.2	1.62	3.64	3.05	2.93	8.94	4.27	8.55	3.84	26.14	10.84	14.56	16.23	8.64	2.27	4.78	7.87	5.93	11.99	6460.4	6425.2	6036.6	5263.3	5639.5	5233.2	4682.2	3781.7	4478	5357.1	4511.9	4457.5	4067.5	4050.2	4634	3485.8	3521.4	4481.1	94.5	84.3	75.4	40.2	30.4	17.2	41.9	13.4	14.8	290.5	392.9	378.5	135	108.6	93.7	219	171.5	101.6	138.5	307.5	250.6	117.5	120.1	103.6	29.8	56.4	35.1	298.3	394.3	257.2	141.7	152	133.6	39	34.9	34.4	6519.7	6425.2	6636.6	6727.6	6548.6	6257.5	5608.2	5334.7	5641.6	5763.3	6014.8	6098.9	6071.1	7264.7	6688.2	5004.4	5283.3	5447.3	2392.9	2520	2126.7	1646.2	1581.5	1524.8	2306.3	1506.5	1502	3188.7	3942.8	3760.3	3975.3	3328	2992.4	4687.9	3856.9	5358.2	3899.1	4200.8	4628.9	3683.3	3668.7	3822	1965.4	2136	1971.7	3677.3	4306.5	4004.3	4224.1	4647.3	4722.1	2484.2	2353.4	2945.6	46	9	6	High	High	High	High	High	High	High	High	High	High	High	High	High	High	High	High	High	High	High	High	High	High	High	High	High	High	High	High	High	High	High	High	High	High	High	High	High	High	High	High	High	High	High	High	High	High	High	High	High	High	High	High	High	High	1	0
FALSE	High	Master Protein	Q9Y4F1	FERM, ARHGEF and pleckstrin domain-containing protein 1 OS=Homo sapiens OX=9606 GN=FARP1 PE=1 SV=1	0	FALSE	380.676	52	49	349	47	1045	118.6	8.15	1231.46	49	cell-cell signaling;cell organization and biogenesis;developmental processes;signal transduction;other biological processes	plasma membrane;other membranes;cytosol;cytoskeleton;other cell component	enzyme regulator activity;cytoskeletal activity;other molecular function	Pf00169, Pf00373, Pf00621, Pf08736, Pf09379, Pf09380	10160	FARP1	hsa:10160; Q5JVI9; Q6IQ29; Q9Y4F1	ENSG00000152767	CDC42 GTPase cycle; RAC1 GTPase cycle; RHOA GTPase cycle; RHOF GTPase cycle		4	-0.1	-0.07	0.09	-0.36	0.27	-0.02	-0.17	0.03	-0.05	0.952890587	0.982292833	0.958478848	0.997498332	0.981538842	0.995519349	0.991638988	0.893751458	0.987933624	4294.4	6078.3	10958.3	4005.7	5809	11653.4	12226.4	29347.5	26273.7	9541.9	35342.8	25864.1	21442.2	18621.3	25527.5	18999	19066.9	24688.3	5.34	0.65	6.26	5.14	1.78	8.5	5.83	5.65	6.16	8.44	2.89	4.79	8.15	6.88	8.71	3.37	4.17	2.04	4255.4	4580.2	3749.3	4793.1	5234.4	5058.6	9690.8	7258.6	8698.1	4043.2	3004.8	2898.8	3795	3238.6	4063.1	8117.3	7214.7	10542	482.8	407.2	477.3	716	586.1	307.7	459.1	253.9	259.4	869.4	899.6	1070.8	1200	1101.9	1115.9	1246.6	1150.2	460	761.4	1509.7	1302.7	567.6	609.7	551.4	422.8	618.4	454	1541	1687.3	1266.2	639.5	665	532.7	382.2	365.6	296.1	4294.4	4580.2	4122	6126.6	6078.3	6048.7	11607.2	10239.5	10958.3	4349.8	4005.7	3966.3	5664.5	5809	5864.2	11653.4	10824.5	12814.9	12226.4	12166.5	13470.5	29347.5	30523.2	27279.7	25264.3	28474.7	26273.7	9541.9	9028.4	10637.5	35342.8	33767.4	35649.5	26679.5	25864.1	24268.5	21442.2	20626.9	24065.9	17798	18621.3	20347.5	27888.3	23430.1	25527.5	18999	18427.3	19709.6	19066.9	20330	18824.2	24363.4	24688.3	25354.3	35	14	20	High	High	High	High	High	High	High	High	High	High	High	High	High	High	High	High	High	High	High	High	High	High	High	High	High	High	High	High	High	High	High	High	High	High	High	High	High	High	High	High	High	High	High	High	High	High	High	High	High	High	High	High	High	High	1	2	GG-TMTpro [K30; K43]	GG-TMTpro [K30; K43]; Met-loss [N-Term]
FALSE	High	Master Protein	Q9NU22	Midasin OS=Homo sapiens OX=9606 GN=MDN1 PE=1 SV=2	0	FALSE	380.478	20	81	143	81	5596	632.4	5.68	459.64	81	cell organization and biogenesis;transport	cytosol;cytoskeleton;nucleus;other cell component	other molecular function	Pf07728, Pf17865, Pf17867, Pf21108	23195	MDN1	hsa:23195; O15019; Q5T794; Q9NU22	ENSG00000112159			0	-0.17	-0.09	-0.18	-1.05	-0.88	-0.9				0.829845205	0.989881424	0.727545916	0.994108555	0.978813067	0.959103087				4205.6	1715.3	1562.4	3743.4	1616.8	1378.9	5215.5	6907.3	5495.1	2526.3	3741.3	2937.4							3.61	1.68	2.04	2.82	10.59	5.34	2.78	5.12	3.18	12.21	20.91	5.37							4167.3	4359	3688.4	1308.3	1477.2	1443.9	1278.7	1107.6	1266.1	3479.6	2735.1	2819.4	906.2	920.1	1120.2	960.5	887.9	1216.1	199.9	174.6	189.7	166.4	132.6	84.5	99.9	49.8	51.9	280.4	248	254.3	127	121	164.6	145.6	130.6	53																			4205.6	4359	4055.1	1672.3	1715.3	1726.5	1531.5	1562.4	1595.2	3743.4	3646.2	3857.6	1352.7	1650.3	1616.8	1378.9	1332.2	1478.3	5063.6	5215.5	5352.7	6821	6907.3	7487.3	5495.1	5588.3	5253.3	3077.5	2489.3	2526.3	3741.3	3707	5257.7	3115.1	2937.4	2798.8																			43	11		High	High	High	High	High	High	High	High	High	High	High	High	High	High	High	High	High	High	High	High	High	High	High	High	High	High	High	High	High	High	High	High	High	High	High	High	High	High	High	High	High	Not Found	High	High	Not Found	High	High	High	High	High	Not Found	High	High	High	1	0
FALSE	High	Master Protein	Q93052	Lipoma-preferred partner OS=Homo sapiens OX=9606 GN=LPP PE=1 SV=1	0	FALSE	379.925	70	30	258	30	612	65.7	7.37	994.7	30	cell adhesion	plasma membrane;other membranes;cytosol;cytoskeleton;nucleus;other cell component	other molecular function	Pf00412	4026	LPP	A1L4L6; D3DNV6; hsa:4026; Q8NFX5; Q93052	ENSG00000145012		MFAP5 effect on permeability and motility of endothelial cells via cytoskeleton rearrangement	1	0.11	0.05	0.04				-0.4	0.11	-0.29	0.971538356	0.989881424	0.998773969				0.769104512	0.950451992	0.947518175	10202.8	8048.5	15328.9	11021.6	8360.2	15808.7							9003.2	7597	15068.4	6816.1	8196.9	12300.4	4.66	4.41	3.65	1.07	17.18	3.04							12.14	17.65	14.62	6.27	20.88	13.13	10110	9841.2	9814.5	6296.8	7349.5	6551.9	13451.3	10866.4	11917.2	10244.8	8323.8	7941	6618.1	4660.9	4843.2	11016.5	10536.7	12335.7																			319.7	804.7	483.6	242.3	315.2	186.8	218.3	495.1	268	552.8	624.4	392	332.1	212	232	193	158.8	163	10202.8	9841.2	10790	8048.5	8534.2	7834.2	16111.3	15328.9	15013.9	11021.6	11096.4	10865.3	9878.3	8360.2	6990.2	15815.6	15808.7	14995.3																			9003.2	10994.6	8933.5	7597	9627.1	6894.4	14396.2	18760.3	15068.4	6816.1	6819.1	6102.6	9902.5	6481	8196.9	12300.4	10723	13959.7	36		9	High	High	High	High	High	High	High	High	High	High	High	High	High	High	High	High	High	High	High	High	High	High	High	High	High	Not Found	High	Not Found	High	High	Not Found	Not Found	High	High	High	Not Found	High	High	High	High	High	High	High	High	High	High	High	High	High	High	High	High	High	High	1	0		Met-loss+Acetyl [N-Term]
FALSE	High	Master Protein	Q12768	WASH complex subunit 5 OS=Homo sapiens OX=9606 GN=WASHC5 PE=1 SV=1	0	FALSE	379.243	57	60	167	60	1159	134.2	6.98	587.71	60	cell cycle OR cell proliferation;cell organization and biogenesis;transport;other biological processes	other membranes;cytosol;ER/Golgi;nucleus;other cytoplasmic organelle;other cell component		Pf10266	9897	WASHC5	A8K4R7; hsa:9897; Q12768; Q3KQX5; Q8TBQ2	ENSG00000164961			0	-0.36	-0.16	-0.01	0.69	0.65	1.68	0.16	0.21	0.31	0.017168547	0.520372562	0.975740609	0.995881885	0.978813067	0.834440446	0.884604399	0.984508922	0.997599587	8567.5	11920.7	8288.4	6655.1	10696.9	8251.3	1144.4	641.9	591.8	1842.5	1010.7	1895.7	4139.8	4723.7	2813.3	4640.4	5477	3480.8	6.96	0.83	7.04	4.9	6.54	9.28	11.69	14.48	29.15	19.39	15.34	15.82	9.56	6.16	9.45	5.06	4.26	32.1	8489.6	9441.9	7520.5	9456.6	10265.8	9960	6920	5293.3	6798.6	6662.6	4909.3	4864	7166.6	5600.9	7932.4	5747.5	5268.7	7744.9	54.1	38.3	39.4	13	12.3	8	10.8	8.3	5.6	128.1	208	185.5	34.3	34.7	24.7	92.7	84.3	27.6	147	301.4	262.7	162.3	154.7	122.1	39.8	74.3	56.2	347.1	431	298.1	186.5	167.7	155	54.6	36.1	55	8567.5	9441.9	8268.1	12087.5	11920.7	11909.4	8288.4	7467.2	8565.2	7167.8	6544.6	6655.1	10696.9	10046.2	11448.7	8251.3	7905	9414.7	1370.5	1144.4	1110.6	532.1	641.9	712.8	591.8	927	563.2	1406.4	2087.4	1842.5	1010.7	1064.7	788.4	1983.8	1895.7	1458.1	4139.8	4117.7	4852.4	5087.3	4723.7	4505	2625.8	2813.3	3159.9	4279.8	4707	4640.4	5561.6	5128.1	5477	3480.8	2438.2	4710.1	48	5	6	High	High	High	High	High	High	High	High	High	High	High	High	High	High	High	High	High	High	High	High	High	High	High	High	High	High	High	High	High	High	High	High	High	High	High	High	High	High	High	High	High	High	High	High	High	High	High	High	High	High	High	High	High	High	1	0
FALSE	High	Master Protein	P49748	Very long-chain specific acyl-CoA dehydrogenase, mitochondrial OS=Homo sapiens OX=9606 GN=ACADVL PE=1 SV=1	0	FALSE	378.608	65	39	273	39	655	70.3	8.75	925.97	39	other metabolic processes;stress response;other biological processes	other membranes;mitochondrion;nucleus	other molecular function	Pf00441, Pf02770, Pf02771, Pf21343	37	ACADVL	B4DEB6; F5H2A9; hsa:37; O76056; P49748; Q8WUL0	ENSG00000072778	XBP1(S) activates chaperone genes; Beta oxidation of palmitoyl-CoA to myristoyl-CoA	Fatty acid beta-oxidation; Mitochondrial long chain fatty acid beta-oxidation	4	-0.1	0.03	0.01	-0.24	-0.67	-0.6	0.07	0.26	0.15	0.702825203	0.996205229	0.982134429	0.997661013	0.978813067	0.975709652	0.976931867	0.999997136	0.999721569	22587.9	20956.6	25285.6	21058.5	21412.5	25501.3	1614.5	1720	2087.4	1368.1	1077.7	1378.9	19740.9	53762.4	21427.3	20682.6	64600.5	23855.5	1.47	0.13	6.23	1.59	3.06	3.29	4.21	17.29	14.45	7.38	12.98	15.92	9.88	7.41	8.1	8.99	12.84	7.67	22220.5	23066.2	20545.7	16358.6	18047.3	17526.7	21856.9	16419.2	20070.2	19792.9	15479	15390.9	13629.1	11937.8	14898.1	17763.1	16893.5	22123.7	60.7	56	57.2	55.6	33	19.2	38	14.3	20.6	126	120.3	137.7	30.2	35.2	36	67.9	61.3	20.2	660.7	1444.9	1218.2	1714.7	1741.6	1643.1	288.3	565.5	396.3	1833.4	1728.8	1328.7	2145.3	2113	2255.9	350.9	353.3	304.1	22424.3	23066.2	22587.9	20909.6	20956.6	20957	26179	23162.1	25285.6	21293.7	20634.9	21058.5	20342.9	21412.5	21502.4	25501.3	25346.1	26893.5	1537.6	1672.5	1614.5	2276.9	1720	1697.7	2093.5	1607.5	2087.4	1383	1207.4	1368.1	889.1	1077.7	1150.6	1453.8	1378.9	1064.2	18606.6	19740.9	22504.3	53762.4	53187.5	60629.8	19014.6	21427.3	22280.7	22604.9	18881.2	20682.6	63963.2	64600.5	79717.7	22368.4	23855.5	26042.3	41	5	25	High	High	High	High	High	High	High	High	High	High	High	High	High	High	High	High	High	High	High	High	High	High	High	High	High	High	High	High	High	High	High	High	High	High	High	High	High	High	High	High	High	High	High	High	High	High	High	High	High	High	High	High	High	High	1	0
FALSE	High	Master Protein	Q01995	Transgelin OS=Homo sapiens OX=9606 GN=TAGLN PE=1 SV=4	0	FALSE	378.33	93	26	779	25	201	22.6	8.84	2492.2	26	other biological processes	other cell component	cytoskeletal activity	Pf00307, Pf00402	6876	TAGLN	hsa:6876; O15542; Q01995	ENSG00000149591		Burn wound healing	1	0.08	0.21	0.01	3.77	2.31	2.73	-0.26	0.62	0.43	0.989152006	0.670209916	0.980695568	0.304365397	0.290230581	0.456782814	0.964797544	0.738965852	0.977836491	60488.1	69933.9	82621.4	64090.5	80659.2	83026.2	1742.1	5581.6	5534.3	23688.1	27749.8	36769.7	30923	21845.1	13062.4	25835.9	33461.6	17586	8.35	2.02	1.06	1.71	17.29	5.01	17.62	3.48	35.02	19.07	23.05	27.37	14.45	14.25	23.41	11.56	34.93	4.69	59938.2	52499.7	55712.5	55121.7	60225.3	56709.2	69945.3	58568.8	65132.8	58341.3	48076.4	47458.2	61349	44968.9	44657.1	57832.7	55401.5	62579	64.3	58.3	79.7	133.5	112.4	63	59.3	61.5	54.6	1579.2	2360.3	2547.5	1154.4	905.5	665.1	1718.1	1598.6	1076.8	854	2263.3	1709.4	696.7	839.8	524.2	198	501	227.6	2228.5	2365.6	1403.2	1781.6	907.5	946.9	275.7	260.4	222.5	60488.1	52499.7	61250.3	70456.8	69933.9	67808.4	83776.9	82621.4	82058.1	62764.8	64090.5	64934.3	91569.9	80659.2	64453.3	83026.2	83121.6	76071	1629.1	1742.1	2248.9	5471.5	5852.4	5581.6	3265.1	6890.6	5534.3	17332.4	23688.1	25308.4	33998.5	27749.8	21247.8	36769.7	35946	56814.9	24049.8	30923	31577.9	21845.1	25648.4	19344.1	13062.4	18984.1	12794	27475.2	25835.9	21842.5	53119.2	27745.7	33461.6	17576.3	17586	19048.3	32	13	17	High	High	High	High	High	High	High	High	High	High	High	High	High	High	High	High	High	High	High	High	High	High	High	High	High	High	High	High	High	High	High	High	High	High	High	High	High	High	High	High	High	High	High	High	High	High	High	High	High	High	High	High	High	High	1	1	GG-TMTpro [K121]	Met-loss+Acetyl [N-Term]; GG-TMTpro [K121]
FALSE	High	Master Protein	Q05086	Ubiquitin-protein ligase E3A OS=Homo sapiens OX=9606 GN=UBE3A PE=1 SV=4	0	FALSE	378.03	57	44	211	44	875	100.6	5.22	749.19	44	protein metabolism;other metabolic processes;stress response;transport;developmental processes;signal transduction;other biological processes	cytosol;nucleus;other cell component	other molecular function	Pf00632, Pf16558	7337	UBE3A	A8K8Z9; hsa:7337; P78355; Q05086; Q93066; Q9UEP4; Q9UEP5; Q9UEP6; Q9UEP7; Q9UEP8; Q9UEP9	ENSG00000114062	Antigen processing: Ubiquitination & Proteasome degradation	Androgen receptor signaling pathway; MECP2 and associated Rett syndrome; Prader-Willi and Angelman syndrome; Synaptic signaling pathways associated with autism spectrum disorder	5	-0.1	0.06	-0.01	-1.3	-0.67	-1.34	0.01	0.88	0.64	0.929894841	0.989026872	0.986167054	0.994108555	0.981538842	0.944298578	0.999999228	0.574342372	0.985831895	5304.9	4399.1	3579.5	4938.4	4589.5	3545.4	65406	84886.2	86146.5	26632.8	53527	33969.1	528.9	257.9	152.9	533.4	474.1	238.8	1.81	1.07	5.51	3.64	5.14	5.41	5.79	2.47	6.64	21.56	4.19	3.9	4.15	10.24	12.26	3.15	4.37		5256.7	5422.7	4758.5	3403.3	3788.4	3716.6	2988.5	2348.3	2929.3	4831.3	3635.8	3609.3	2818.7	2575.1	3179.9	2469.6	2344	3185.2	2425	2189.3	2443.7	2062.6	1630	996.9	1422.3	768.3	879.8	3220.3	2340.3	2680.8	1694	1746.7	1685.5	1638.8	1510.7	614.9	17.5	38.7	28.6	9.8	8.4	7	2.1	4.4	0	41.2	49.4	34.3	15.9	14.5	13.7	0	3.5	0	5304.9	5422.7	5231.4	4350.1	4399.1	4444.1	3579.5	3312.6	3690.5	5197.6	4846.9	4938.4	4207.2	4618.8	4589.5	3545.4	3516.8	3871.9	61412.9	65406	68961.3	84538.1	84886.2	88371.1	78264.5	86146.5	89123.7	35344.8	23488.1	26632.8	49891.6	53527	53847.6	35074	33969.1	32445	491.9	528.9	529.1	306.5	257.8	257.9	140.2	166.8	0	508.2	539.6	533.4	474.1	443.8	482.6	0	238.8	0	34	26	2	High	High	High	High	High	High	High	High	High	High	High	High	High	High	High	High	High	High	High	High	High	High	High	High	High	High	High	High	High	High	High	High	High	High	High	High	High	High	High	High	High	High	High	High	High	High	High	High	High	High	High	High	High	Not Found	1	1	GG-TMTpro [K90]	GG-TMTpro [K90]
FALSE	High	Master Protein	P48147	Prolyl endopeptidase OS=Homo sapiens OX=9606 GN=PREP PE=1 SV=2	0	FALSE	377.848	79	51	216	51	710	80.6	5.86	700.02	51	protein metabolism	cytosol;nucleus;other cell component	other molecular function	Pf00326, Pf02897	5550	PREP	hsa:5550; P48147; Q8N6D4	ENSG00000085377			0	0.02	0.1	0.07	1.77	1.27	2.08	0.17	0.35	1.11	0.984999081	0.97631938	0.98190721	0.955805536	0.865663761	0.731226269	0.938850739	0.981961905	0.624657922	8206	10702.5	10655.2	8313.7	11487.8	11192.8	245.2	551	336.9	836.6	1324.9	1421	2053.8	3236.4	1110.8	2308.8	4136.2	2398.2	4.59	3.09	2.14	2.78	8.84	1.22	40.85			7.86	36.35	23.27	6.82	4.45	10.58	6.1	2.55	12.34	8245.2	7630.7	7464.1	8819	9195.2	8950.7	8896	7307.7	8519.7	7727.8	6444.6	5941.7	7355.6	7241.8	7959.4	7687.4	7537.3	9207.7	9.7	12.7	5.9	0	10.6	0	0	3	0	69.1	83.4	89.4	45	45.2	20.4	66.4	43.4	29.7	70.9	150.3	122.8	98.6	106	91.6	16.8	29.2	23.6	190.8	211.4	134.6	135.2	138.8	117.1	31.3	35.5	29.7	8320.8	7630.7	8206	11272.5	10677.5	10702.5	10655.2	10308.7	10733.6	8313.7	8591.3	8129.7	10979.1	12989.4	11487.8	11036.2	11308.6	11192.8	245.2	380.3	167	0	551	0	0	336.9	0	758.8	836.6	888.1	1324.9	1383.6	651.1	1421	976.9	1567.7	1997	2053.8	2269.4	3091.4	3236.4	3379.7	1110.8	1107.4	1325.5	2352.7	2308.8	2095.8	4031.7	4242.6	4136.2	1995	2398.2	2546.6	44	4	7	High	High	High	High	High	High	High	High	High	High	High	High	High	High	High	High	High	High	High	High	High	Not Found	High	Not Found	High	High	Not Found	High	High	High	High	High	High	High	High	High	High	High	High	High	High	High	High	High	High	High	High	High	High	High	High	High	High	High	1	0
FALSE	High	Master Protein	P55268	Laminin subunit beta-2 OS=Homo sapiens OX=9606 GN=LAMB2 PE=1 SV=2	0	FALSE	377.643	47	66	211	66	1798	195.9	6.52	693.02	66	cell adhesion;cell organization and biogenesis;stress response;developmental processes;other biological processes	non-structural extracellular;extracellular matrix;ER/Golgi;other cell component	signal transduction activity or receptor binding;extracellular structural activity;other molecular function	Pf00053, Pf00055, Pf21199	3913	LAMB2	hsa:3913; P55268; Q16321	ENSG00000172037	Regulation of Insulin-like Growth Factor (IGF) transport and uptake by Insulin-like Growth Factor Binding Proteins (IGFBPs); Post-translational protein phosphorylation; ECM proteoglycans; Non-integrin membrane-ECM interactions; Laminin interactions; MET activates PTK2 signaling	Alpha 6 beta 4 signaling pathway; Primary focal segmental glomerulosclerosis (FSGS); miRNA targets in ECM and membrane receptors; Focal adhesion; Focal adhesion: PI3K-Akt-mTOR-signaling pathway; PI3K-Akt signaling pathway; Inflammatory response pathway; Small cell lung cancer; Nephrotic syndrome; Genes controlling nephrogenesis; Pleural mesothelioma	17	-0.09	-0.12	-0.19	-2.25	-2.05	-2.02	-0.42	1.32	-0.46	0.873113247	0.948566127	0.10468009	0.905781792	0.743415532	0.813378933	0.840866371	0.185355263	0.829114363	6853.8	4426	5822.2	6439.4	4077.1	5101.9	19572.1	13731.8	11440.2	4128.5	3321.1	2827.5	383.8	93.1	214.4	286	233	155.7	3.96	6.04	6.23	3.79	8.58	6.55	2.8	3.87	5.68	11.93	22.17	34.65	31.65	98.01	67.88	28.5	17.04		7034.6	6558.8	6234.1	3462.7	3694.3	4026.9	4568.7	4393.7	4621.3	5854.9	4830.4	4954.4	2466.5	2438.1	2824.9	3553.7	3474.1	3785.2	772.8	677.1	678.1	332.4	263.7	164.8	207.9	104	103.3	434.6	411.4	380.1	94.6	108.4	134.7	132.1	144.3	29.5	14.5	28.1	11.6	1.7	11.7	2.5	1.9	9.5	0	23.2	41.1	17.9	6	8.3	6.6	2.4	0	0	7099.1	6558.8	6853.8	4426	4289.9	4815.1	5472.1	6198.1	5822.2	6298.8	6439.4	6778.7	3681.5	4373.2	4077.1	5101.9	5212.4	4601.3	19572.1	20228.2	19135.6	13625.6	13731.8	14611.5	11440.2	11656	10463.5	4769.5	4128.5	3775.7	2786.5	3321.1	4303.2	2827.5	3245.5	1554.3	409	383.8	213.8	54.3	357.4	93.1	127.1	361.8	0	286	449.2	278.9	179.5	252.4	233	155.7	0	0	50	20	2	High	High	High	High	High	High	High	High	High	High	High	High	High	High	High	High	High	High	High	High	High	High	High	High	High	High	High	High	High	High	High	High	High	High	High	High	High	High	High	High	High	High	High	High	Not Found	High	High	High	High	High	High	High	High	Not Found	1	0
FALSE	High	Master Protein	P15311	Ezrin OS=Homo sapiens OX=9606 GN=EZR PE=1 SV=4	0	FALSE	375.84	69	53	420	36	586	69.4	6.27	1215.64	53	cell adhesion;cell cycle OR cell proliferation;cell organization and biogenesis;transport;signal transduction;other biological processes	plasma membrane;other membranes;cytosol;cytoskeleton;nucleus;other cytoplasmic organelle;other cell component	cytoskeletal activity;other molecular function	Pf00373, Pf00769, Pf09379, Pf09380, Pf20492	7430	EZR	E1P5A8; hsa:7430; P15311; P23714; Q4VX75; Q96CU8; Q9NSJ4	ENSG00000092820	Recycling pathway of L1; Sensory processing of sound by inner hair cells of the cochlea; Sensory processing of sound by outer hair cells of the cochlea; Netrin-1 signaling	Pathogenic Escherichia coli infection; AGE/RAGE pathway; VEGFA-VEGFR2 signaling; 16p11.2 proximal deletion syndrome; CCL18 signaling pathway; Regulation of actin cytoskeleton; GDNF signaling	11	0.06	0.19	-0.01	-0.87	-1.01	-1.15	0.25	0.59	-0.03	0.998690675	0.74692284	0.98190721	0.995881885	0.978813067	0.937380253	0.706911531	0.75179638	0.984688261	20429.4	13781.5	7388.5	21369.1	15722.9	7344.5	3606.3	2662.5	1601.8	1976.6	1317.7	721.5	10798.5	4033.9	2090.4	12820.6	6080.5	2053.5	4	1.24	3.46	4.52	9.15	2.52	5.22	4.84	15.25	7.15	23.49	13.3	2.44	12.64	21.04	4.96	5.9	8.27	20243.6	19338.2	19028.7	10781.9	11649.2	11582.2	6168.7	5557.1	5862.8	19520.1	16029.7	16704.1	9200.8	9162.1	10893.8	5115.9	5111.7	6040.7	142.4	129.3	123.6	62.5	54.1	30	30.5	11.1	15.8	163	205.3	199	37.4	43	54.5	39.4	28.9	13.7	387	761.5	584.5	102.7	132.1	109.9	31.7	44.7	45.9	1051.2	1173.9	759.3	198.7	198.9	187.4	28.4	30.4	24.8	20429.4	19338.2	20920.1	13781.5	13527.1	13849.1	7388.5	7839.2	7386.3	21000.2	21369.1	22855.2	13733.1	16433.7	15722.9	7344.5	7669.3	7343	3606.3	3861.6	3488.7	2561.1	2818.8	2662.5	1675.7	1245.7	1601.8	1788.9	2060.1	1976.6	1101.3	1317.7	1741.8	844	649.8	721.5	10897.7	10403.8	10798.5	3219.5	4033.9	4055.2	2090.4	1691.8	2583.2	12961	12820.6	11820	5923.3	6080.5	6621.5	1811.3	2053.5	2126.8	31	7	9	High	High	High	High	High	High	High	High	High	High	High	High	High	High	High	High	High	High	High	High	High	High	High	High	High	High	High	High	High	High	High	High	High	High	High	High	High	High	High	High	High	High	High	High	High	High	High	High	High	High	High	High	High	High	1	0
FALSE	High	Master Protein	Q9BV73	Centrosome-associated protein CEP250 OS=Homo sapiens OX=9606 GN=CEP250 PE=1 SV=2	0	FALSE	374.517	36	73	171	73	2442	281	5.02	574.66	73	cell cycle OR cell proliferation;cell organization and biogenesis;other biological processes	cytosol;cytoskeleton;other cell component	other molecular function	Pf15035	11190	CEP250	E1P5Q3; hsa:11190; O14812; O60588; Q9BV73; Q9H450	ENSG00000126001	Anchoring of the basal body to the plasma membrane; Recruitment of NuMA to mitotic centrosomes; Regulation of PLK1 Activity at G2/M Transition; Loss of Nlp from mitotic centrosomes; Recruitment of mitotic centrosome proteins and complexes; AURKA Activation by TPX2	Mesodermal commitment pathway	8	-0.21	-0.19	-0.14	0.88	-0.16	2.42	-0.63	-2.89	-1.16	0.961389948	0.982292833	0.982804186	0.994108555	0.995056502	0.778202886	0.32249095	5.05556E-16	0.145214827	528.7	440.1	316	458.4	386.4	287	2049	725.1	1282.5	3759.1	646.9	6852.1	2076.9	1176.4	2599	1339.8	159.2	1159.6	3.59	9.56	6.58	9.45	4.58	3.39	9.73	56.68	30.71	20.63	33.98	21.59	8.24	29.2	4.9	5.74	67.45	25.66	523.9	498	483.5	324.3	379	417	237.3	228	250.8	426.1	342.6	392.3	270.3	205.3	267.7	200.7	191.3	222.9	92.5	65.2	72.6	40.6	13.9	7.1	35.8	11.4	11.2	248.4	374.6	416.6	11.3	21.1	20.7	258.2	304.7	161.6	73.8	163.1	102.3	37.5	24.3	37.1	39.4	71.9	43.9	115.9	116.7	86.1	3.6	12.5	4.5	21.9	12.2	13.5	528.7	498	531.6	414.5	440.1	498.6	284.2	321.7	316	458.4	456.7	536.7	403.5	368.2	386.4	288.1	287	271	2343.5	1947.8	2049	1664.3	725.1	632.3	1972.5	1282.5	1130	2726.8	3759.1	4138.5	332.6	646.9	661.9	5526.2	6852.1	8528.6	2076.9	2228.9	1889.2	1176.4	742.9	1367.2	2599	2722.8	2468.2	1428.4	1274.2	1339.8	107.9	382.7	159.2	1398.1	822.6	1159.6	13	11	6	High	High	High	High	High	High	High	High	High	High	High	High	High	High	High	High	High	High	High	High	High	High	High	High	High	High	High	High	High	High	High	High	High	High	High	High	High	High	High	High	High	High	High	High	High	High	High	High	High	High	High	High	High	High	1	0
FALSE	High	Master Protein	Q9HCE0	Ectopic P granules protein 5 homolog OS=Homo sapiens OX=9606 GN=EPG5 PE=1 SV=2	0	FALSE	374.292	35	63	178	63	2579	292.3	6.43	575.47	63	cell organization and biogenesis;other metabolic processes;transport;signal transduction;other biological processes	other cytoplasmic organelle;other cell component			57724	EPG5	A2BDF3; hsa:57724; Q9H8C8; Q9HCE0	ENSG00000152223			0	-0.62	-0.35	-0.18	-0.41	-0.04	0.51	-0.5	-0.13	-0.22	0.000982452	0.021942951	0.138707045	0.996384111	0.991417013	0.988758099	0.522894005	0.5274971	0.947518175	5419	11347.9	5839.5	3514.5	8921.8	5144.7	10187	8091.2	2661.9	7671.3	7860.6	3781.2	7222.8	4742.9	2123.2	5123.9	4345.1	1822.7	5.85	2.13	6.06	5.45	7.01	9.33	13.24	12.29	17.11	9.92	5.06	12.71	12.03	4.42	13.87	9.53	7.65	17.47	5369.8	5944	4863.4	9201.6	9772.6	9473.2	5234.5	3942.5	4635	3266.8	2487.5	2703.2	5977.3	4743.5	6759.3	3583.6	3279.7	4827.6	452.9	341	311.3	197.4	176.5	81.1	56.4	19.6	26.3	698.9	890.3	751.5	266.9	257.9	225.7	176.7	183.8	60.7	271.4	441.2	391	151.3	146.4	132.2	32.2	53.9	46.6	413.1	549.4	329.2	127.4	142.5	123	24.2	32.4	21.3	5419	5944	5346.8	11761.5	11347.9	11327.3	6269.6	5561.5	5839.5	3514.5	3316	3698.6	8921.8	8508.3	9755.7	5144.7	4920.6	5868.4	11469.6	10187	8784.3	8091.2	9190.1	7188.6	3103.1	2195.5	2661.9	7671.3	8935.4	7465.5	7860.6	7902.4	7211.7	3781.2	4133.8	3201.2	7642.3	6028	7222.8	4742.9	4470.5	4877.7	2123.2	2040.6	2620.5	5093.5	6000.3	5123.9	3799.4	4357.7	4345.1	1542.4	2187.3	1822.7	41	9	12	High	High	High	High	High	High	High	High	High	High	High	High	High	High	High	High	High	High	High	High	High	High	High	High	High	High	High	High	High	High	High	High	High	High	High	High	High	High	High	High	High	High	High	High	High	High	High	High	High	High	High	High	High	High	1	0
FALSE	High	Master Protein	Q8IWJ2	GRIP and coiled-coil domain-containing protein 2 OS=Homo sapiens OX=9606 GN=GCC2 PE=1 SV=4	0	FALSE	374.277	51	81	201	75	1684	195.8	5.14	631.32	81	cell organization and biogenesis;transport;other biological processes	cytosol;ER/Golgi;nucleus	other molecular function	Pf01465, Pf16704	9648	GCC2	A6H8X8; hsa:9648; O15045; Q4ZG46; Q8IWJ2; Q8TDH3; Q9H2G8	ENSG00000135968	Signaling by ALK fusions and activated point mutants; Retrograde transport at the Trans-Golgi-Network	Deregulation of Rab and Rab effector genes in bladder cancer	3	-0.02	0.07	0.09	0.2	0.02	0.64	-0.13	-0.17	0.21	0.992857593	0.985853534	0.8190151	0.995881885	0.993478085	0.986338611	0.994680854	0.75808044	0.999721569	3695.4	2730.5	2933.7	3648	2863.9	3130	2041.6	2787.8	2713.8	2342.5	2829	4240.4	3981.9	641.6	534.7	3643.6	570	618.1	3.25	3.6	1.66	4.51	12.73	4.69	11.83	17.19	22.84	14.01	2.69	21.36	17.21	29.65	2.75	10.4	33.48	31.41	3473	3721.2	3361.3	2056.6	2433.1	2283.5	2429.9	2079.6	2384.8	3266.7	2736.5	2809.2	2145.6	1381.4	1984.3	2124.6	2086.2	2746.3	82.9	56.1	72.3	68	60.5	25.1	49.3	30	20.9	184.6	267.6	235.8	98	92.3	85.7	198.1	156.9	102	141.4	375.5	203.1	20.5	23	10.4	7.9	14.4	0	295.5	365.4	208	19.1	28.4	13	7.7	0	9	3504.8	3721.2	3695.4	2628.7	2825.4	2730.5	2910.4	2933.7	3004.5	3514.3	3648	3843.6	3202.5	2477.8	2863.9	3050.1	3130	3338.3	2100.4	1677	2041.6	2787.8	3150.7	2222.6	2713.8	3365	2117.6	2026.7	2685.2	2342.5	2887.1	2829	2737	4240.4	3527.2	5383.1	3981.9	5129.9	3752.2	641.6	703.9	381.9	524.4	545.2	0	3643.6	3991.2	3238	570	869.6	459.9	493.1	0	774.7	42	9	9	High	High	High	High	High	High	High	High	High	High	High	High	High	High	High	High	High	High	High	High	High	High	High	High	High	High	High	High	High	High	High	High	High	High	High	High	High	High	High	High	High	High	High	High	High	High	High	High	High	High	High	High	High	High	1	0
FALSE	High	Master Protein	Cont_A0A3Q1MJB2	Fibulin-1 OS=Bos taurus OX=9913 GN=FBLN1 PE=1 SV=1	0	TRUE	371.93	60	28	386	16	706	77.4	5.06	1493.98	28	cell organization and biogenesis	non-structural extracellular	enzyme regulator activity;other molecular function	Pf01821, Pf07645, Pf12662		FBLN1	A0A3Q1MJB2	ENSBTAG00000012088			0	-0.38	-0.04	-0.31	-0.43	0.06	-0.46	0.61	0.2	-0.17	0.856736678	0.990392175	0.108449695	0.995881885	0.991054934	0.986285962	0.310086723	0.994604197	0.958596153	394.9	291.9	1347.1	302.8	284.6	1086.5	787.5	2119.2	3806.5	583.5	2209.6	2770.1	385.4	1205.2	911.1	589.2	1385.6	811.8	3.54	8.72	6.31	14.3	12.28	4.71	23.04	16.26	18.92	8.1	12.99	14.92	44.59	21.3	41.04	14.51	29.21	43.99	391.3	375	365.2	261.3	245.5	244.2	1085.5	1040.7	1069.3	237.9	256.3	221.3	190.7	160	158.7	819.7	723.2	893.8	24.6	26.4	35.1	62.1	35.5	23.9	69.2	39.5	29.8	59.7	56	58.7	63.5	79.3	69.2	127.8	123.2	66.9	25.4	23.6	20.9	28.4	39.5	37.4	13.8	20.8	29	47.8	42.2	39	46.5	27	42.5	12.7	6.1	12.7	394.9	375	401.5	334	285.1	291.9	1300.2	1468	1347.1	256	341.7	302.8	284.6	287	229.1	1176.8	1085.1	1086.5	622.3	787.5	990.3	2547	1846.9	2119.2	3806.5	4431.2	3015.2	655.2	562.3	583.5	1870.4	2430.1	2209.6	2736	2770.1	3531.1	715.7	321.8	385.4	891.5	1205.2	1378.2	911.1	787.6	1631.1	589.2	460.6	607.8	1385.6	826.1	1502.9	811.8	411.7	1084.5	5	2	2	High	High	High	High	High	High	High	High	High	High	High	High	High	High	High	High	High	High	High	High	High	High	High	High	High	High	High	High	High	High	High	High	High	High	High	High	High	High	High	High	High	High	High	High	High	High	High	High	High	High	High	High	High	High	1	0
FALSE	High	Master Protein	Q92621	Nuclear pore complex protein Nup205 OS=Homo sapiens OX=9606 GN=NUP205 PE=1 SV=3	0	FALSE	370.922	35	59	198	59	2012	227.8	6.19	663.21	59	cell organization and biogenesis;transport	other membranes;cytosol;nucleus	other molecular function	Pf11894	23165	NUP205	A6H8X3; hsa:23165; Q86YC1; Q92621	ENSG00000155561	SUMOylation of DNA replication proteins; Rev-mediated nuclear export of HIV RNA; Nuclear import of Rev protein; Postmitotic nuclear pore complex (NPC) reformation; HCMV Late Events; HCMV Early Events; ISG15 antiviral mechanism; Transport of the SLBP independent Mature mRNA; Transport of the SLBP Dependant Mature mRNA; Transport of Mature mRNA Derived from an Intronless Transcript; Transport of Mature mRNA derived from an Intron-Containing Transcript; Transport of Ribonucleoproteins into the Host Nucleus; NS1 Mediated Effects on Host Pathways; Viral Messenger RNA Synthesis; NEP/NS2 Interacts with the Cellular Export Machinery; Regulation of Glucokinase by Glucokinase Regulatory Protein; Vpr-mediated nuclear import of PICs; snRNP Assembly; SUMOylation of DNA damage response and repair proteins; SUMOylation of ubiquitinylation proteins; Nuclear Pore Complex (NPC) Disassembly; Regulation of HSF1-mediated heat shock response; SUMOylation of SUMOylation proteins; SUMOylation of chromatin organization proteins; SUMOylation of RNA binding proteins; Transcriptional regulation by small RNAs; Defective TPR may confer susceptibility towards thyroid papillary carcinoma (TPC); tRNA processing in the nucleus; SARS-CoV-2 activates/modulates innate and adaptive immune responses		29	-0.08	-0.03	-0.02	-0.61	-0.21	-0.44	0.65	0.71	0.74	0.883475824	0.989881424	0.984281887	0.995881885	0.999925304	0.995030524	0.245873919	0.555907032	0.894207043	7904.5	4911.5	4589.6	7457.7	4817.9	4525.7	12399.2	12425	11179.5	8142.7	10737.8	8234.7	851.8	1566.8	1407.4	1334.7	2565	2355.7	6.28	1.59	1.08	0.87	15.01	6.62	2.58	8.72	6.93	10.55	2.06	19.36	14.16	16.05	31.69	7.52	27.47	10.3	7832.6	8697	7044.6	3842.5	4283.2	4030.4	3831.8	3250.4	3709.7	6932.1	5542.3	5494.4	2658.5	2686	3724	3152.4	2897.8	4065.6	488.6	415	458.8	303.2	238.8	120.1	228.4	99.6	110.4	852.1	760.5	819.6	374.6	345.7	336.1	433	366.2	118.5	30.2	52.2	51.4	50	61.2	36.8	21.3	25.8	33.4	117.7	114.4	85.7	101.2	83.9	48.2	38.8	29.9	27.5	7904.5	8697	7744.9	4911.5	4973.7	4819.2	4589.6	4585.3	4673.6	7457.7	7388.5	7517.7	3968.2	4817.9	5374.9	4525.7	4347.8	4942.2	12374.1	12399.2	12948.1	12425	12437.7	10644.6	12567.2	11163	11179.5	9353	7632.2	8142.7	11031.5	10594.9	10737.8	9266.3	8234.7	6250.8	851.8	713.6	949.9	1566.8	1867.9	1357.8	1407.4	976.8	1876.6	1450.5	1249.1	1334.7	3016.3	2565	1703.2	2471	2018.5	2355.7	42	14	7	High	High	High	High	High	High	High	High	High	High	High	High	High	High	High	High	High	High	High	High	High	High	High	High	High	High	High	High	High	High	High	High	High	High	High	High	High	High	High	High	High	High	High	High	High	High	High	High	High	High	High	High	High	High	1	0
FALSE	High	Master Protein	P11940	Polyadenylate-binding protein 1 OS=Homo sapiens OX=9606 GN=PABPC1 PE=1 SV=2	0	FALSE	370.887	57	38	307	25	636	70.6	9.5	1003.16	38	RNA metabolism OR transcription;other metabolic processes;other biological processes	cytosol;nucleus;other cell component	nucleic acid binding activity	Pf00076, Pf00658	26986	PABPC1	hsa:26986; P11940; Q15097; Q93004	ENSG00000070756	AUF1 (hnRNP D0) binds and destabilizes mRNA; Regulation of expression of SLITs and ROBOs; Deadenylation of mRNA; M-decay: degradation of maternal mRNAs by maternally stored factors; L13a-mediated translational silencing of Ceruloplasmin expression; Translation initiation complex formation; Nonsense Mediated Decay (NMD) enhanced by the Exon Junction Complex (EJC); Nonsense Mediated Decay (NMD) independent of the Exon Junction Complex (EJC); Z-decay: degradation of maternal mRNAs by zygotically expressed factors	Translation factors; Endoderm differentiation; VEGFA-VEGFR2 signaling; Acute viral myocarditis	13	0.1	0.05	-0.04	-1.06	-1.28	-0.44	-0.07	0	0.56	0.984999081	0.995114588	0.817880283	0.994108555	0.978813067	0.986367503	0.999999228	0.811633688	0.951349159	19617.6	12532.4	11696	20978.6	12996.2	11413.2	5348.1	8679.7	5785.8	2558.6	3578.8	4271.1	4624.3	6282.9	5776.8	4398.5	6301.4	8503	0.91	3.34	4.91	1.21	3.04	1.83	15.32	7.01	16.64	4.75	5.37	2	10.71	5.71	28.07	2.71	14.41	5.87	19352.3	19617.6	18078.3	9804.7	10872.9	9927.2	9765	8436	8602.1	19628.2	15471	15332.6	8797	7245.6	8589.6	7950	7762.5	9238	211.2	222.3	177	207	185.3	97.9	119.1	41.7	57.1	233.1	242.2	269.1	112.7	116.8	115.5	195.9	189.9	82.7	167.5	338.5	208.9	184.8	205.7	175.6	107.2	152.5	70.1	356.8	417.2	277.6	217.4	206.1	139.4	133.4	119.3	105.7	19529.9	19617.6	19875.3	12532.4	12625.7	11870.2	11696	11900.4	10837.4	21116.5	20624.3	20978.6	13130.5	12996.2	12397.4	11413.2	11646.5	11229.7	5348.1	6642.1	4994.7	8482.3	9651.9	8679.7	6555.1	4677	5785.8	2558.6	2430.5	2672.9	3320	3578.8	3689	4191.8	4271.1	4363	4716.4	4624.3	3858.5	5792.9	6282.9	6478.2	7067.6	5776.8	3942.1	4398.5	4556.5	4321	6482.3	6301.4	4926.6	8503	8053.5	9053.7	28	7	7	High	High	High	High	High	High	High	High	High	High	High	High	High	High	High	High	High	High	High	High	High	High	High	High	High	High	High	High	High	High	High	High	High	High	High	High	High	High	High	High	High	High	High	High	High	High	High	High	High	High	High	High	High	High	1	1	GG-TMTpro [K188]	GG-TMTpro [K188]
FALSE	High	Master Protein	P16435	NADPH--cytochrome P450 reductase OS=Homo sapiens OX=9606 GN=POR PE=1 SV=2	0	FALSE	370.826	71	45	217	45	677	76.6	5.58	728.2	45	other metabolic processes;other biological processes	other membranes;cytosol;ER/Golgi;other cell component	other molecular function	Pf00175, Pf00258, Pf00667	5447	POR	P16435; Q16455; Q197M5; Q8N181; Q9H3M8; Q9UDT3	ENSG00000127948	Cytochrome P450 - arranged by substrate type	Oxidation by cytochrome P450; Ferroptosis; 7q11.23 distal copy number variation	4	0.08	0.01	-0.05	0.66	0.84	2	-0.03	0.28	0.47	0.989152006	0.990258417	0.771702471	0.995881885	0.978813067	0.784758755	0.994503894	0.999997136	0.970213661	8887.6	12359.5	9152.4	9386.7	12428.2	8825.3	5010.1	2641.4	2078.1	7920.1	4718	8302.6	5494.1	6080.8	2873.5	5395.2	7371.9	3982.5	2.85	2.87	2.2	2.9	2.34	2.07	1.52	2.93	4.08	11.63	6.34	9.06	17.1	9.07	18.84	2.95	4.1	12.2	8806.8	8539.2	8211.8	10024.6	10429.7	10336.4	7364.5	6488	7285.5	8689.4	7384.4	6860.4	8377.9	6928.9	8294.9	5984.4	5882.2	7361.9	198.2	163.5	177.5	64.3	53.3	29.8	37.8	17.9	21.5	662.7	909.9	797.2	161.5	154	132.6	410.5	326.3	157.4	154.4	402.1	332.8	166.5	199.1	167.6	41	100.2	51.1	437.6	496.8	330.2	262.9	241.1	205.4	62.5	58.4	56.8	8887.6	8539.2	9028	12813.4	12111	12359.5	8820.8	9152.4	9178.7	9348.3	9844.1	9386.7	12504.9	12428.2	11971.9	8591.4	8825.3	8949.1	5018.8	4883.4	5010.1	2633.7	2773.5	2641.4	2078.1	2012.7	2181.7	7273.5	9131.6	7920.1	4755.9	4718	4236.4	8786.3	7337.9	8302.6	4347.7	5494.1	6148.8	5221.8	6080.8	6185.2	2704	3798	2873.5	5395.2	5425.9	5140.3	7837.4	7371.9	7257.2	3982.5	3944.4	4864.2	46	8	6	High	High	High	High	High	High	High	High	High	High	High	High	High	High	High	High	High	High	High	High	High	High	High	High	High	High	High	High	High	High	High	High	High	High	High	High	High	High	High	High	High	High	High	High	High	High	High	High	High	High	High	High	High	High	1	2	GG-TMTpro [K404; K497]	GG-TMTpro [K404; K497]
FALSE	High	Master Protein	P29317	Ephrin type-A receptor 2 OS=Homo sapiens OX=9606 GN=EPHA2 PE=1 SV=2	0	FALSE	370.548	60	50	274	45	976	108.2	6.23	879.86	50	cell adhesion;cell cycle OR cell proliferation;other metabolic processes;stress response;developmental processes;signal transduction;other biological processes	plasma membrane;other membranes;other cell component	kinase activity;other molecular function	Pf00041, Pf00536, Pf01404, Pf07714, Pf14575	1969	EPHA2	B5A968; hsa:1969; P29317; Q8N3Z2	ENSG00000142627	RND2 GTPase cycle; RAC1 GTPase cycle; RHOG GTPase cycle; RAC2 GTPase cycle; RAC3 GTPase cycle; RHOV GTPase cycle; RHOU GTPase cycle; RND3 GTPase cycle; RND1 GTPase cycle; EPH-ephrin mediated repulsion of cells; EPHA-mediated growth cone collapse	Nuclear receptors meta-pathway; NRF2 pathway; VEGFA-VEGFR2 signaling; Focal adhesion: PI3K-Akt-mTOR-signaling pathway; PI3K-Akt signaling pathway; Ras signaling; Hippo signaling regulation pathways; Hippo-Merlin signaling dysregulation; Pleural mesothelioma	21	-0.29	-0.02	-0.14	1.54	1.18	2.14	0.2	0.54	1.2	0.043506741	0.982292833	0.166749285	0.951541868	0.900436038	0.688390608	0.807228648	0.861263267	0.444545034	11584.8	12104.3	8194.1	9474.2	11944.7	7444.9	11854.1	20934.7	6911.1	34481.4	47355.2	30534.9	13632.2	9136.4	3154.3	15631.5	13310.3	7260	4.9	1.98	11.2	6.15	11.98	6.58	6.34	9.8	11.34	5.18	7.96	12.46	15.67	9.1	13.75	6.3	2.7	5.8	11479.5	12318.1	10176.8	9172.7	10474.8	10123	7040.6	4829.1	6504	8861.6	6396.5	6924.4	7041.9	6659.4	9265	5185.8	4936.7	6831.8	509.9	382.5	420.1	512.8	402	198.6	132.4	61.6	57.5	2918	3531.3	3470.8	1731.4	1545.3	1360.6	1641.1	1358	520	595.3	909.6	737.9	291.4	295.8	287.1	47.8	87.3	45	1242.8	1575.8	1004.2	459.9	435.4	367.7	120.4	107.5	79.8	11584.8	12318.1	11188.4	11724.6	12163.4	12104.3	8432.9	6812.3	8194.1	9533.5	8527.1	9474.2	10510.8	11944.7	13372.1	7444.9	7406.8	8304.8	12912.5	11427.9	11854.1	21018.3	20934.7	17608.6	7287.8	6911.1	5829.7	32027.4	35440.9	34481.4	50991.1	47355.2	43466.3	35121.6	30534.9	27438.6	16762.6	12428.3	13632.2	9136.4	9032.7	10593.3	3154.3	3305.9	2528.7	15323	17209.6	15631.5	13713.3	13310.3	12993.7	7677.9	7260	6835.4	32	26	15	High	High	High	High	High	High	High	High	High	High	High	High	High	High	High	High	High	High	High	High	High	High	High	High	High	High	High	High	High	High	High	High	High	High	High	High	High	High	High	High	High	High	High	High	High	High	High	High	High	High	High	High	High	High	1	7	GG-TMTpro [K617; K646; K649; K707; K754; K778; K966]	GG-TMTpro [K617; K646; K649; K707; K754; K778; K966]
FALSE	High	Master Protein	Q9H2M9	Rab3 GTPase-activating protein non-catalytic subunit OS=Homo sapiens OX=9606 GN=RAB3GAP2 PE=1 SV=1	0	FALSE	369.852	47	60	205	59	1393	155.9	5.62	671.22	60	transport;other biological processes	plasma membrane;other membranes;cytosol;ER/Golgi;other cell component	enzyme regulator activity;other molecular function	Pf14655, Pf14656	25782	RAB3GAP2	A6H8V0; hsa:25782; O75872; Q9H2M9; Q9HAB0; Q9UFJ7; Q9UQ15	ENSG00000118873	RAB GEFs exchange GTP for GDP on RABs; COPI-independent Golgi-to-ER retrograde traffic		2	-0.15	-0.02	-0.08	0.43	0.34	1.47	-0.28	0.23	0.16	0.486321472	0.989881424	0.651372135	0.995881885	0.981538842	0.888069696	0.952659384	0.999997136	0.999721569	8681.2	8673.8	6738.9	7807.5	8526.8	6375.6	7756.9	8471.3	3395	10456.9	10745.6	9431.7	12430.4	6096.7	2762.7	10226.7	7152.8	3084.2	3.06	1.94	3.28	3.5	6.09	3.43	7.45	4.73	16.6	17.98	10.19	12.07	5.89	7.61	24.17	11.77	6.67	21.12	8602.2	8878.4	7599.6	6598.9	7469.7	7323.3	5626.3	4524.3	5378.3	7089.8	5856.7	5970.3	5276.1	4753.8	6158.6	4438.2	4249.4	5561.1	340.9	259.6	265.9	206.7	169.7	90.7	78.2	28.3	33.5	894.7	1356.4	1052.6	428	342.8	336.4	529.2	419.5	172.4	486.6	909.8	669.1	194.4	194.4	185.2	41.9	97	40.8	829.5	1126.1	640.7	235.6	234	224.5	52.8	32.6	36	8681.2	8878.4	8355	8434.8	8673.8	8756.6	6738.9	6382.3	6775.9	7627.4	7807.5	8168.8	7875.1	8526.8	8888.6	6371.5	6375.6	6760.1	8633.7	7756.9	7502.7	8471.3	8838.9	8039.7	4305.2	3169.1	3395	9820.1	13613.6	10456.9	12606.2	10504.1	10745.6	11325.8	9431.7	9098.1	13703	12430.4	12359.7	6096.7	5936.1	6833.2	2762.7	3675.4	2291.9	10226.7	12297.9	9973.2	7024.2	7152.8	7932.4	3365.7	2198.9	3084.2	42	11	13	High	High	High	High	High	High	High	High	High	High	High	High	High	High	High	High	High	High	High	High	High	High	High	High	High	High	High	High	High	High	High	High	High	High	High	High	High	High	High	High	High	High	High	High	High	High	High	High	High	High	High	High	High	High	1	1	GG-TMTpro [K1340]	GG-TMTpro [K1340]
FALSE	High	Master Protein	P49750	YLP motif-containing protein 1 OS=Homo sapiens OX=9606 GN=YLPM1 PE=1 SV=4	0	FALSE	369.212	35	64	214	63	2146	241.5	6.55	706.53	64	other biological processes	nucleus		Pf13671	56252	YLPM1	hsa:56252; P49750; P49752; Q96I64; Q9P1V7	ENSG00000119596			0	0.13	-0.11	0.18	0.68	1.01	1	1.14	-0.2	0.84	0.961389948	0.989128379	0.350718412	0.995881885	0.962014436	0.951062716	8.98757E-05	0.390918809	0.814187707	3407.7	1668	2392.3	3731.2	1550	2707.3	2492.2	6792.3	3861.1	3991.6	13700	7722.6	5793	8137.5	10903.7	12801.2	7094	19567.9	6.44	11.88	2.25	5.48	18	2.6	27.06	7.33	11.65	6.76	18.07	4.98	12.63	26.22	2.29	12.61	30.88	9.32	3376.7	3140.4	3247.6	1098.8	1436.5	1487.2	2004.6	1633.8	1898.8	3464.2	2798.9	2992.5	1360.9	820.4	1073.9	1919.4	1804.4	2153.2	97.5	83.4	136.7	165.7	126.6	85.3	70.2	41.1	36.9	364.5	353.3	401.8	500.2	447.1	321.7	333.8	343.4	148.8	205.7	461.2	264.7	259.5	213.4	296.4	162.3	295.6	193.9	1038.3	1128.9	995.4	237.9	361.5	180.1	357.6	289.8	226.4	3407.7	3140.4	3570.4	1404.5	1668	1778.3	2401	2304.7	2392.3	3726.9	3731.2	4094.5	2031.3	1471.5	1550	2755.5	2707.3	2617.5	2469.9	2492.2	3859	6792.3	6592.8	7562.6	3861.1	4610.6	3733.3	4000.9	3545.8	3991.6	14733	13700	10277.7	7143.7	7722.6	7851.7	5793	6301.4	4889.5	8137.5	6515.9	10936.4	10703	11201	10903.7	12801.2	12328.7	15493.9	7094	11051.7	6362.6	22795.3	19567.9	19386.4	25	11	17	High	High	High	High	High	High	High	High	High	High	High	High	High	High	High	High	High	High	High	High	High	High	High	High	High	High	High	High	High	High	High	High	High	High	High	High	High	High	High	High	High	High	High	High	High	High	High	High	High	High	High	High	High	High	1	0
FALSE	High	Master Protein	Q8IY17	Patatin-like phospholipase domain-containing protein 6 OS=Homo sapiens OX=9606 GN=PNPLA6 PE=1 SV=3	0	FALSE	368.664	50	48	192	48	1375	150.9	7.74	625.56	48	other metabolic processes	other membranes;cytosol;ER/Golgi	other molecular function	Pf00027, Pf01734	10908	PNPLA6	A6NGQ0; B4DFB9; B7Z7T2; F5H5K9; hsa:10908; J3KQS3; O60859; Q86W58; Q8IY17; Q9UG58	ENSG00000032444	Glycerophospholipid catabolism		1	0.07	0	0	-0.93	-0.7	0.06	-0.05	0.11	0.36	0.984999081	0.996205229	0.984666841	0.995881885	0.978813067	0.999935879	0.999999228	0.948465593	0.990778022	4182	7427.8	6480.5	4399.7	7415.5	6464	6639.3	6069.6	3231.1	3480.2	3734.1	3369.5	1690.9	3981.5	1875.2	1630.5	4292.4	2407.8	1.45	3.57	1.41	3.5	2.94	3.84	10.64	4.1	34.51	16.03	12.88	11.41	1.88	2.28	15.62	5.8	16.03	11.37	4144	4254.6	3760.1	6069.3	6396.7	6046.3	5308.9	4634.1	5143.8	4089.6	3319.3	3034.1	4846.8	4134.3	5314.2	4353.1	4308.3	5549.8	302.2	208.8	235.3	147	124.5	68.5	89.6	22.6	31.9	410.9	341.5	350.3	101.5	121.9	119.2	158.2	149.9	52.2	60.9	121	91.5	127.2	125.4	107.9	35.2	49.5	30.8	122.8	155.6	104.7	113.8	140.4	132.5	36.1	35.7	33.2	4182	4254.6	4133.8	7757.8	7427.8	7229.7	6358.7	6537.3	6480.5	4399.7	4425	4151.4	7234.3	7415.5	7670	6249.4	6464	6746.3	7652.5	6239.4	6639.3	6025.9	6486.1	6069.6	4931.3	2539	3231.1	4509.9	3427.7	3480.2	2989.8	3734.1	3806.7	3386	3369.5	2751.6	1715.7	1652.6	1690.9	3986.8	3828.9	3981.5	2324.9	1875.2	1733.1	1513.8	1699.1	1630.5	3393.3	4292.4	4681.9	2302.1	2407.8	2842.4	40	11	4	High	High	High	High	High	High	High	High	High	High	High	High	High	High	High	High	High	High	High	High	High	High	High	High	High	High	High	High	High	High	High	High	High	High	High	High	High	High	High	High	High	High	High	High	High	High	High	High	High	High	High	High	High	High	1	0		Acetyl [N-Term]
FALSE	High	Master Protein	P17987	T-complex protein 1 subunit alpha OS=Homo sapiens OX=9606 GN=TCP1 PE=1 SV=1	0	FALSE	368.554	77	36	354	36	556	60.3	6.11	1163.07	36	cell organization and biogenesis;protein metabolism;other metabolic processes;other biological processes	cytosol;cytoskeleton;ER/Golgi;other cell component	other molecular function	Pf00118	6950	TCP1	E1P5B2; hsa:6950; P17987; Q15556; Q5TCM3	ENSG00000120438	Formation of tubulin folding intermediates by CCT/TriC; BBSome-mediated cargo-targeting to cilium; Gene and protein expression by JAK-STAT signaling after Interleukin-12 stimulation; Association of TriC/CCT with target proteins during biosynthesis; Cooperation of PDCL (PhLP1) and TRiC/CCT in G-protein beta folding; Prefoldin mediated transfer of substrate to CCT/TriC; Folding of actin by CCT/TriC	16p11.2 proximal deletion syndrome	8	0.09	0.06	0.06	0.23	0.34	0.49	-0.19	0.2	0.14	0.984999081	0.992196166	0.983279103	0.995881885	0.981538842	0.975709652	0.985459774	0.988236213	0.999721569	26307.4	22191.1	17421.7	27991.8	23203.6	18220	35256.9	23452	18164.7	41441.7	29703.2	25555.4	39507.6	31151.2	11706.2	34595.6	35755.5	12858.1	0.57	4.23	2.81	0.67	6.73	1.85	4.03	6.49	12.23	3.38	5.47	6.01	6.16	5.35	6.67	8.19	6.03	6.82	25975	26307.4	24109.4	17361.2	19174.6	17262.1	15166.3	12349.9	13674.2	25988.6	20997.6	20684.5	15545.7	14265.1	15621.7	12518.2	12423.3	14988.5	1490.7	1178.4	1249.3	616.5	450.3	250.6	330.1	173.9	150.8	3775.7	4060.4	4376.1	934.2	969.3	959	1194.1	1190.3	449.9	1403	2610.7	2164	916	1020	862.7	177.5	285.2	219.6	2806	3389.8	2018.1	1125.8	1169.5	1071.9	190.8	206.2	150.2	26213.3	26307.4	26505.8	22191.1	22265.7	20640.7	18165.4	17421.7	17227.5	27959.1	27991.8	28301.4	23203.6	25586.8	22546.8	17971.5	18639.3	18220	37751.9	35206	35256.9	25266.2	23452	22216.4	18164.7	19503.1	15280.8	41441.7	40751.2	43474.7	27513.4	29703.2	30635.9	25555.4	26764.9	23736.2	39507.6	35669.6	39975.6	28721.3	31151.2	31832.7	11706.2	10804.3	12347.5	34595.6	37020.4	31412.9	33566.5	35755.5	37877.9	12165.9	13922.5	12858.1	38	20	16	High	High	High	High	High	High	High	High	High	High	High	High	High	High	High	High	High	High	High	High	High	High	High	High	High	High	High	High	High	High	High	High	High	High	High	High	High	High	High	High	High	High	High	High	High	High	High	High	High	High	High	High	High	High	1	0
FALSE	High	Master Protein	Q15582	Transforming growth factor-beta-induced protein ig-h3 OS=Homo sapiens OX=9606 GN=TGFBI PE=1 SV=1	0	FALSE	367.693	75	41	357	23	683	74.6	7.71	1179.85	41	cell adhesion;cell cycle OR cell proliferation;cell organization and biogenesis;developmental processes;other biological processes	non-structural extracellular;extracellular matrix;plasma membrane;other membranes;ER/Golgi	signal transduction activity or receptor binding;extracellular structural activity;other molecular function	Pf02469	7045	TGFBI	D3DQB1; hsa:7045; O14471; O14472; O14476; O43216; O43217; O43218; O43219; Q15582; Q53XM1	ENSG00000120708	Amyloid fiber formation		1	-0.11	-0.04	0.1	0.06	0.35	0.12	0.44	0.63	0.56	0.961584707	0.993720226	0.912063006	0.997499988	0.981538842	0.988758099	0.407188881	0.705662963	0.951349159	3683	2705.4	17364	3411.6	2637	18626.3	2087.9	12364.3	109773.9	2175	15752.9	119420.7	2133.5	8147.3	31674.1	2887	12623.6	46683.6	1.79	10.21	14.22	8.77	5	15.19	22.79	14.22	9.4	18.47	12.21	5.04	9.84	24.85	67.23	28.14	31.74	1.88	3731.5	3683	3306	2214.4	2329.8	1938.4	13404.8	14910.6	13782.5	3549.3	2415.7	2493.4	1839.1	1470.2	1721.1	13593.3	12414.6	11941.6	73.6	69.9	101	376.9	237.4	135.6	1917.8	1121.9	1083.7	198.2	184.9	269.3	534.9	554.1	416.3	6056.6	5270.5	2263.3	77.9	133	115.5	201.1	266.8	282.4	480.2	551.8	1331.8	234.2	161.5	201.4	444.1	227.1	357.2	723.6	691.4	558.9	3765.7	3683	3634.6	2830.4	2705.4	2317.7	16055.5	21034	17364	3818.4	3220.4	3411.6	2745	2637	2484.1	19514.9	18626.3	14516.1	1864.3	2087.9	2849.7	15447.2	12364.3	12017	105525.3	125797.7	109773.9	2175	1855.8	2675	15752.9	16981.7	13300.5	129622.6	118512.1	119420.7	2192.7	1817.7	2133.5	6305.8	8147.3	10418.5	31674.1	20908.5	74878.4	2887	1764.3	3135.2	13240.4	6943.6	12623.6	46130.5	46683.6	47854.4	22	13	9	High	High	High	High	High	High	High	High	High	High	High	High	High	High	High	High	High	High	High	High	High	High	High	High	High	High	High	High	High	High	High	High	High	High	High	High	High	High	High	High	High	High	High	High	High	High	High	High	High	High	High	High	High	High	1	0
FALSE	High	Master Protein	Q93009	Ubiquitin carboxyl-terminal hydrolase 7 OS=Homo sapiens OX=9606 GN=USP7 PE=1 SV=2	0	FALSE	367.613	55	56	240	56	1102	128.2	5.55	739.19	56	cell organization and biogenesis;protein metabolism;DNA metabolism;other metabolic processes;stress response;other biological processes	cytosol;nucleus;other cell component	other molecular function	Pf00443, Pf00917, Pf12436, Pf14533	7874	USP7	A6NMY8; B7Z815; H0Y3G8; hsa:7874; Q93009	ENSG00000187555	Regulation of TP53 Degradation; Synthesis of active ubiquitin: roles of E1 and E2 enzymes; Ub-specific processing proteases; Formation of TC-NER Pre-Incision Complex; Dual incision in TC-NER; Gap-filling DNA repair synthesis and ligation in TC-NER; Regulation of PTEN localization	Nucleotide excision repair in xeroderma pigmentosum ; Warburg effect modulated by deubiquitinating enzymes and their substrates	10	-0.05	0.07	0.04	-0.7	-0.46	-1.23	0.94	0.41	0.53	0.922349564	0.989026872	0.986006378	0.995881885	0.991054934	0.952685421	0.001733853	0.971163455	0.951349159	10194	6625.4	5892.2	9833.5	6963.9	6041.3	32368.1	45035.8	50880.7	19960.9	32659.1	21688.4	3321.7	4360.5	5462.8	6387	5812.7	7901	1.57	2.24	3.97	1.7	7.26	3.18	10.41	7.74	12.72	10.97	0.62	9.16	19.38	27.08	27.86	12.6	4.39	8.44	9956.1	10367.8	9272.3	5025.3	5705.6	5612.5	4920.2	3896.4	4676.9	9158.2	7168.8	7187	4105.3	3887.2	4825	4078.7	4026.6	5133.4	1117	1083.4	1235	1098.8	850.7	574.3	736.5	453.8	504.5	2072.4	1826.9	2009.2	1117.3	1065.7	1017.5	1013.4	900.5	459.4	92.1	243.1	208.5	139.1	104.9	151.1	88.1	87.3	97.2	475.8	584.8	481.2	195	201.5	160	141.9	115.3	92.3	10047.5	10367.8	10194	6423.3	6625.4	6711	5893.2	5496.5	5892.2	9852.6	9556.7	9833.5	6127.7	6972.4	6963.9	5855.4	6041.3	6240.1	28288.8	32368.1	34853.2	45035.8	44305.8	50907.5	40527.2	50880.7	51103.9	22746.7	18334.9	19960.9	32905.2	32659.1	32505.4	21688.4	20248.5	24239.3	2594.7	3321.7	3851.5	4360.5	3204.3	5576	5808.4	3309.6	5462.8	5866.6	6387	7490.2	5812.7	6159.6	5655	9045.9	7788.4	7901	46	20	12	High	High	High	High	High	High	High	High	High	High	High	High	High	High	High	High	High	High	High	High	High	High	High	High	High	High	High	High	High	High	High	High	High	High	High	High	High	High	High	High	High	High	High	High	High	High	High	High	High	High	High	High	High	High	1	0
FALSE	High	Master Protein	P22626	Heterogeneous nuclear ribonucleoproteins A2/B1 OS=Homo sapiens OX=9606 GN=HNRNPA2B1 PE=1 SV=2	0	FALSE	366.833	74	33	519	28	353	37.4	8.95	1917.59	33	cell organization and biogenesis;RNA metabolism OR transcription;other metabolic processes;transport;other biological processes	non-structural extracellular;nucleus;other cell component	nucleic acid binding activity;other molecular function	Pf00076, Pf11627	3181	HNRNPA2B1	A0A024RA27; A0A024RA61; A8K064; hsa:3181; P22626; P22627; Q9UC98; Q9UDJ2	ENSG00000122566	Gene and protein expression by JAK-STAT signaling after Interleukin-12 stimulation; mRNA Splicing - Major Pathway; Processing of Capped Intron-Containing Pre-mRNA	mRNA processing	4	0.08	-0.03	0.04	1.67	1.66	1.4	1.28	0.91	1.39	0.989712411	0.975070682	0.998416188	0.929583758	0.67060871	0.872431088	9.7932E-06	0.109606727	0.268460931	30657.1	13025.9	16291.7	32464.8	12795.5	16704.5	6553.3	6522.4	5387.2	20797.3	20576.7	14198.6	6280.2	4089.7	7167	15204.5	7709.6	18848.3	1.38	7.68	3.34	1.37	3.65	1.79	14.8	10.1	11.2	8.34	17.32	22.61	12.4	14.02	6.77	11.5	24.99	6.35	29727.5	30657.1	28001.1	9030.8	11514	10893.7	14298.4	11402.2	12931.4	30176.8	24813.4	23538.9	8078	7133.7	8936.9	11635.7	11074.1	14130.7	204.1	219.4	244.8	185.6	121.5	73.6	89.8	48	60.8	1645.4	2072.2	2121.2	841.8	671.5	549.6	553.9	631.4	350.1	186.4	491.7	340	118.5	133.9	132.2	108.7	183.5	140.5	1137.1	1392.2	1126.9	351.8	252.2	183.3	284.3	279.1	239.3	30000.3	30657.1	30784.4	11543.2	13370.1	13025.9	17125.9	16084.8	16291.7	32464.8	33078.7	32206.9	12057.3	12795.5	12898.6	16704.5	16615	17177.3	5169.2	6553.3	6909.1	7606.7	6328.9	6522.4	4942.8	5387.2	6159.6	18059.1	20797.3	21073.4	24791	20576.7	17557	11854.1	14198.6	18471.8	5249.3	6718.6	6280.2	3715.2	4089.7	4876.7	7167	6954.4	7901.4	14019.9	15204.5	17541.9	10490.7	7709.6	6478.2	18121.6	18848.3	20495	30	9	6	High	High	High	High	High	High	High	High	High	High	High	High	High	High	High	High	High	High	High	High	High	High	High	High	High	High	High	High	High	High	High	High	High	High	High	High	High	High	High	High	High	High	High	High	High	High	High	High	High	High	High	High	High	High	1	0
FALSE	High	Master Protein	P49915	GMP synthase [glutamine-hydrolyzing] OS=Homo sapiens OX=9606 GN=GMPS PE=1 SV=1	0	FALSE	366.656	67	44	215	44	693	76.7	6.87	733.52	44	other metabolic processes	cytosol	other molecular function	Pf00117, Pf00958, Pf02540	8833	GMPS	A8K639; B4DXV7; F8W720; hsa:8833; P49915	ENSG00000163655	Purine ribonucleoside monophosphate biosynthesis; Azathioprine ADME		2	0.04	0.08	-0.03	0.79	0.2	0.63	0.61	0.26	1.32	0.993512853	0.97631938	0.903857441	0.994108555	0.987782992	0.96853949	0.26437447	0.999997136	0.650027455	18292.1	5778.1	9086.5	18830.7	6094.8	8893.1	14619	12141.9	11364.2	25328.3	13948	17590.3	1207.7	632.3	463.5	1848.3	754.6	1157.6	1.99	3.8	2.25	1.9	7.94	2.22	14.17	12.36	9.63	3.19	9.9	13.02	6.8	9.85	33.62	8.19	13.65	25.89	18125.8	18025.5	17052.2	4244.3	5007.9	4832.3	7586.4	6486.5	6962.5	16946.3	14146.8	13762.7	3629.6	3527.3	4222.8	6094.3	6092.2	7315.8	477.3	489.3	569.9	357.2	233.1	132	206.5	101	131.8	2243	2614.2	2549.5	411.5	455.2	461.6	857.4	782.3	270.2	39.3	92.7	65.4	20.2	19.6	19.6	7	21	8.2	149.9	155.2	128.4	23.1	24.7	25.4	21.6	11.9	13.5	18292.1	18025.5	18747.2	5425	5815.2	5778.1	9086.5	9150.3	8771.7	18231.2	18859	18830.7	5417.6	6326.8	6094.8	8749.1	9140.4	8893.1	12088.3	14619	16084.2	14639.8	12141.9	11698.6	11364.2	11330.7	13350.8	24619.2	26236.4	25328.3	12120.1	13948	14748.1	18350.7	17590.3	14255.4	1105.8	1266.3	1207.7	632.3	597.5	721.7	463.5	797.1	462	1848.3	1695.4	1998	689.9	754.6	898.2	1378.5	806.4	1157.6	39	18	4	High	High	High	High	High	High	High	High	High	High	High	High	High	High	High	High	High	High	High	High	High	High	High	High	High	High	High	High	High	High	High	High	High	High	High	High	High	High	High	High	High	High	High	High	High	High	High	High	High	High	High	High	High	High	1	0
FALSE	High	Master Protein	P17980	26S proteasome regulatory subunit 6A OS=Homo sapiens OX=9606 GN=PSMC3 PE=1 SV=3	0	FALSE	366.079	69	30	265	30	439	49.2	5.24	839.27	30	protein metabolism;other metabolic processes;other biological processes	non-structural extracellular;cytosol;nucleus;other cell component	other molecular function	Pf00004, Pf16450, Pf17862	5702	PSMC3	B2R8V1; hsa:5702; P17980; Q3B757; Q3B865; Q53HU5; Q6GPG8; Q6IBS1; Q96HD3	ENSG00000165916	Neutrophil degranulation; Cdc20:Phospho-APC/C mediated degradation of Cyclin A; Separation of Sister Chromatids; Regulation of expression of SLITs and ROBOs; FCERI mediated NF-kB activation; Downstream TCR signaling; Antigen processing: Ubiquitination & Proteasome degradation; Activation of NF-kappaB in B cells; Oxygen-dependent proline hydroxylation of Hypoxia-inducible Factor Alpha; ER-Phagosome pathway; Cross-presentation of soluble exogenous antigens (endosomes); SCF-beta-TrCP mediated degradation of Emi1; APC/C:Cdc20 mediated degradation of Securin; APC/C:Cdh1 mediated degradation of Cdc20 and other APC/C:Cdh1 targeted proteins in late mitosis/early G1; Vpu mediated degradation of CD4; Vif-mediated degradation of APOBEC3G; Degradation of beta-catenin by the destruction complex; Regulation of activated PAK-2p34 by proteasome mediated degradation; Autodegradation of the E3 ubiquitin ligase COP1; Regulation of ornithine decarboxylase (ODC); ABC-family proteins mediated transport; AUF1 (hnRNP D0) binds and destabilizes mRNA; Asymmetric localization of PCP proteins; Degradation of AXIN; Degradation of DVL; Hedgehog ligand biogenesis; Hh mutants are degraded by ERAD; Dectin-1 mediated noncanonical NF-kB signaling; Degradation of GLI1 by the proteasome; Degradation of GLI2 by the proteasome; GLI3 is processed to GLI3R by the proteasome; Hedgehog 'on' state; Regulation of RAS by GAPs; NIK-->noncanonical NF-kB signaling; Defective CFTR causes cystic fibrosis; MAPK6/MAPK4 signaling; UCH proteinases; Ub-specific processing proteases; Orc1 removal from chromatin; CDK-mediated phosphorylation and removal of Cdc6; G2/M Checkpoints; Ubiquitin Mediated Degradation of Phosphorylated Cdc25A; Ubiquitin-dependent degradation of Cyclin D; The role of GTSE1 in G2/M progression after G2 checkpoint; FBXL7 down-regulates AURKA during mitotic entry and in early mitosis; RUNX1 regulates transcription of genes involved in differentiation of HSCs; Regulation of RUNX2 expression and activity; Regulation of PTEN stability and activity; Neddylation; Interleukin-1 signaling; KEAP1-NFE2L2 pathway; Somitogenesis; Autodegradation of Cdh1 by Cdh1:APC/C; SCF(Skp2)-mediated degradation of p27/p21; Assembly of the pre-replicative complex; Regulation of RUNX3 expression and activity; Negative regulation of NOTCH4 signaling; GSK3B and BTRC:CUL1-mediated-degradation of NFE2L2	Proteasome degradation; Alzheimer's disease and miRNA effects; Parkin-ubiquitin proteasomal system pathway; Alzheimer's disease	64	0.18	0.13	0.03	-1.96	-1.5	-1.6	-0.13	0.23	0.36	0.856736678	0.951893222	0.988744692	0.949707207	0.933314521	0.894520686	0.999999228	0.999997136	0.987933624	14490.6	13476.1	13284.7	16471.2	14726	13517.3	18476.2	19120.2	12066.8	4741.4	6766.9	3980.9	7553.7	5838	2930.9	6911.7	6853	3758.8	3.91	2.65	2.06	2.18	5.58	2.65	5.71	2.97	8.7	16.81	16.15	3.56	18.15	19.05	42.32	7.02	24.23	34.36	14358.8	13569.7	13251.9	10804.1	11605.3	10953.5	11091.4	9664.8	10392	15074.8	12698.3	12038.2	10249.5	8210	9487.4	9415.6	9278.4	10862.5	801.1	618.4	650	443.5	368.1	215.7	219.3	115.9	107.7	528	415.6	477.3	192.9	220.8	246.3	187.2	177	71.1	222.1	659.7	408.9	186.2	209.2	118	34.3	132.7	52.1	578.7	632.9	399.9	308.3	224.2	162.6	67.6	30.8	43.9	14490.6	13569.7	14569.1	13809.8	13476.1	13097.3	13284.7	13633.8	13092.4	16217.8	16928	16471.2	15298.4	14726	13693.1	13517.3	13920.9	13204.4	20289.1	18476.2	18342.9	18176.3	19168.9	19120.2	12066.8	12994.9	10912.5	5795.5	4170.8	4741.4	5680.5	6766.9	7868	4006.8	3980.9	3753.6	6253.3	9013.8	7553.7	5838	6388.5	4352.9	2265	5028.4	2930.9	7135	6911.7	6225	9190.8	6853	5744.1	4311.9	2079.8	3758.8	40	14	11	High	High	High	High	High	High	High	High	High	High	High	High	High	High	High	High	High	High	High	High	High	High	High	High	High	High	High	High	High	High	High	High	High	High	High	High	High	High	High	High	High	High	High	High	High	High	High	High	High	High	High	High	High	High	1	0
FALSE	High	Master Protein	P06737	Glycogen phosphorylase, liver form OS=Homo sapiens OX=9606 GN=PYGL PE=1 SV=4	0	FALSE	364.498	63	54	201	43	847	97.1	7.17	674.18	54	other metabolic processes;other biological processes	non-structural extracellular;cytosol;other cell component	other molecular function	Pf00343	5836	PYGL	A6NDQ4; B4DUB7; F5H816; hsa:5836; O60567; O60752; O60913; P06737; Q501V9; Q641R5; Q96G82	ENSG00000100504	Neutrophil degranulation; Glycogen breakdown (glycogenolysis)	TNF-alpha signaling pathway; Glycogen synthesis and degradation; Disorders of galactose metabolism	5	0.07	0.03	0.04	-0.42	-0.07	0.46	-0.23	-0.18	-0.05	0.996106624	0.996853243	0.998773969	0.995881885	0.993478085	0.986338611	0.966384399	0.665260404	0.984688261	9774.7	13087.1	13346.3	10236.4	13384.4	13760.1	613.9	329.9	275.8	460	314.3	378.4	524.7	753.8	683.8	446.3	664.5	659.2	1.85	2.87	4.06	1.28	5.87	3.08	23.45	41.28	41.85	14.01	14.46	17.24	22.18	20.01	8.19	2.55	25.14	18.08	9969.5	9721.8	8891	10589.1	11010.2	10944.9	11167.4	8821.2	10593.5	9560.4	7530	7481.4	8320.8	7781.8	9273.5	9584.7	9019.6	11813.5	24.6	20.5	14.1	6	8.6	0	9.6	2.3	2.7	41.9	57.3	45.4	8.9	11.5	9.8	17.7	17.9	5.4	19.5	26	28.4	17	24.7	21.3	9.4	19.3	12.2	35	40.9	29.1	16.9	21.7	23.8	11.8	0	6.8	10061	9721.8	9774.7	13535.1	12785.1	13087.1	13375.7	12443.9	13346.3	10285.3	10038.2	10236.4	12419.7	13958	13384.4	13760.1	13532.6	14360.4	623.8	613.9	397.6	244.3	445.7	0	526.3	262.7	275.8	460	575.2	450.6	263.5	352.9	314.3	378.4	402.7	286.4	549	355.1	524.7	531.9	753.8	785.5	619.5	730.1	683.8	431.2	446.3	453.4	504.2	664.5	840.9	749.7	0	579.7	45	2	3	High	High	High	High	High	High	High	High	High	High	High	High	High	High	High	High	High	High	High	High	High	High	High	Not Found	High	High	High	High	High	High	High	High	High	High	High	High	High	High	High	High	High	High	High	High	High	High	High	High	High	High	High	High	Not Found	High	1	0
FALSE	High	Master Protein	Q63ZY3	KN motif and ankyrin repeat domain-containing protein 2 OS=Homo sapiens OX=9606 GN=KANK2 PE=1 SV=1	0	FALSE	363.927	64	48	287	45	851	91.1	5.63	930.73	48	cell organization and biogenesis;developmental processes;other biological processes	mitochondrion;other cell component		Pf12075, Pf12796	25959	KANK2	B0I1P4; hsa:25959; Q3KQZ3; Q63ZY3; Q6GUF5; Q9H8S4; Q9NUP0; Q9P210	ENSG00000197256			0	-0.1	-0.22	0.03	0.83	0.29	0.4	0.66	-0.02	0.01	0.751386206	0.488348664	0.993070733	0.995881885	0.991054934	0.984747766	0.045948762	0.815532372	0.995741974	9389.9	6965.1	13885.7	8746.2	5976.9	14164.7	3858.5	2558.5	7707.5	6879	3128.4	10152.9	20647.5	18619.2	94094.6	32516.7	18336.9	94979.2	0.63	4.89	8.89	3.42	12.33	1.27	4.86	20.49	17.09	24.02	26.29	8.3	8.78	14.83	4.78	12.97	22.32	7.07	9314.6	9389.9	8452.7	5153.3	6255.4	5825.1	12739.5	9057.8	11021.7	8502.1	6560.8	6253.5	4864.5	3332.2	4046	9866.6	9250.2	11687.6	149.2	129.2	146.8	79.6	49.1	24.7	140.1	88.9	72.4	405	685.4	715.4	126.8	102.1	67.8	471.6	451.5	220.8	653.1	1603.9	1117.7	593.8	707.6	435	1478.8	2340.5	1673.6	2125.1	3075	2089	615	666.1	366	1489.9	1301.1	1182.2	9400.1	9389.9	9292.9	6587	7263.8	6965.1	15258.7	12777.6	13885.7	9146.8	8746.2	8556.3	7260.7	5976.9	5839.6	14164.7	13878.5	14207.4	3779.3	3858.5	4142.3	3262.4	2558.5	2185.3	7707.5	9970.7	7338	4444.7	6879	7107.2	3734.3	3128.4	2165.6	10093	10152.9	11651.2	18391.9	21913.4	20647.5	18619.2	21610.5	16051.4	97538	88679	94094.6	26200.7	33582.9	32516.7	18336.9	20365.1	12934.1	94979.2	87854.2	101228.1	34	8	23	High	High	High	High	High	High	High	High	High	High	High	High	High	High	High	High	High	High	High	High	High	High	High	High	High	High	High	High	High	High	High	High	High	High	High	High	High	High	High	High	High	High	High	High	High	High	High	High	High	High	High	High	High	High	1	0
FALSE	High	Master Protein	P11387	DNA topoisomerase 1 OS=Homo sapiens OX=9606 GN=TOP1 PE=1 SV=2	0	FALSE	363.902	53	53	259	53	765	90.7	9.31	813.02	53	cell cycle OR cell proliferation;cell organization and biogenesis;protein metabolism;DNA metabolism;other metabolic processes;developmental processes;other biological processes	nucleus;other cell component	nucleic acid binding activity;kinase activity;other molecular function	Pf01028, Pf02919, Pf14370	7150	TOP1	A8KA78; E1P5W3; hsa:7150; O43256; P11387; Q12855; Q12856; Q15610; Q5TFY3; Q9UJN0	ENSG00000198900	SUMOylation of DNA replication proteins	Ebola virus infection in host; 15q25 copy number variation	3	0.2	-0.02	0	0.05	1.35	0.1	1.64	0	0.54	0.819745502	0.989026872	0.980566595	0.995881885	0.837378654	0.988758099	8.16695E-09	0.801361629	0.951349159	24531.2	9246.9	10709.2	28104.5	9109.1	10738	46472.1	33303.6	30679	48071.7	84841	32835.5	4352.4	7590.9	8430.5	13547.5	7591.4	12266	1.49	0.92	0.19	1.83	7.69	2.44	5.27	15.1	7.2	14.34	11.76	13.62	32.84	4.94	27.91	23.37	4.67	7.1	24308.2	24370.3	22803.4	7289.4	7878.4	7733.3	8941.2	7605.2	8483.8	26111.6	21752.2	20540.6	5887.4	5666	6311.3	7479.7	7462.3	8828.7	1727.2	1555.5	1722.5	980	639.5	337.9	592	251.5	302.9	5331.6	4447.7	4838.8	2880.7	2257.3	2692.8	1592.6	1460.3	496.8	227.6	247.2	235.6	242.1	235.9	215.5	181	184.5	149.9	1098.8	1148	1225.2	254.6	231	218.4	192.4	195.6	133.8	24531.2	24370.3	25070	9317.4	9148.5	9246.9	10709.2	10728.5	10688.3	28091.4	28997.7	28104.5	8787.5	10162.9	9109.1	10738	11196.1	10732.1	43741.6	46472.1	48611.2	40166.7	33303.6	29955.3	32573.7	28195.4	30679	58518	44638.2	48071.7	84841	69172.6	86027.5	34084.2	32835.5	26215.2	6409	3377.3	4352.4	7590.9	7204.6	7953.3	11938.3	6989.3	8430.5	13547.5	12538	19071.8	7591.4	7061.1	7716.9	12266	13207.7	11460.4	45	24	11	High	High	High	High	High	High	High	High	High	High	High	High	High	High	High	High	High	High	High	High	High	High	High	High	High	High	High	High	High	High	High	High	High	High	High	High	High	High	High	High	High	High	High	High	High	High	High	High	High	High	High	High	High	High	1	1	GG-TMTpro [K70]	GG-TMTpro [K70]; Met-loss+Acetyl [N-Term]
FALSE	High	Master Protein	P11388	DNA topoisomerase 2-alpha OS=Homo sapiens OX=9606 GN=TOP2A PE=1 SV=3	0	FALSE	363.45	43	67	213	49	1531	174.3	8.72	627.58	67	cell cycle OR cell proliferation;cell organization and biogenesis;DNA metabolism;other metabolic processes;stress response;developmental processes;other biological processes	nucleus;other cell component	nucleic acid binding activity;other molecular function	Pf00204, Pf00521, Pf01751, Pf02518, Pf08070, Pf16898	7153	TOP2A	B2RTS1; hsa:7153; P11388; Q71UN1; Q71UQ5; Q9HB24; Q9HB25; Q9HB26; Q9UP44; Q9UQP9	ENSG00000131747	SUMOylation of DNA replication proteins; Transcription of E2F targets under negative control by DREAM complex	Gastric cancer network 1; Gastric cancer network 2; Retinoblastoma gene in cancer	5	0.04	0.12	-0.03	0.56	1	0.48	1.44	1.09	0.88	0.999359028	0.951893222	0.982804186	0.995881885	0.962931968	0.988758099	0.000478461	0.559474173	0.900154107	7574.2	230	194.1	7813.3	249.6	190.3	6780.8	1083.6	3695.2	9993.2	2170.3	5169.1	340.9	69.7	643.2	923.2	148.9	1183	0.18	41.22	7.54	7.12	51.59	11.64	6.06	29.89	8.26	27.37	8.6	9.13	24.3	24.98	30.07	23.68	44.2	23.23	7505.3	7594.1	6883.3	85.6	198.1	226.2	146.5	144.6	154	7262.6	5317.1	5964.9	53.5	145.6	172.9	132.6	153.6	155.2	245.2	233.9	240.3	26.4	13.1	14.4	73.5	30.6	36.5	1257.3	805.7	1005.9	68	70.8	74.5	272.7	229.9	92.8	14	17.5	18.5	3.3	2.3	1.8	9.8	9.6	11.7	74.9	81.4	85.8	5	5	1.7	22.5	17.5	10.4	7574.2	7594.1	7567.5	109.4	230	270.5	175.5	203.9	194.1	7813.3	7088.2	8161.4	79.8	261.2	249.6	190.3	230.4	188.7	6209.5	6989.2	6780.8	1083.6	683.4	1278.6	4045.7	3432.3	3695.2	13799.9	8086.4	9993.2	2004.2	2170.3	2379.1	5836.1	5169.1	4895.4	393.5	238.5	340.9	103.8	69.7	68.2	643.2	362.6	659.6	923.2	888.6	1335.1	148.9	152.3	58.8	1437.3	1183	893.6	32	14	3	High	High	High	High	High	High	High	High	High	High	High	High	High	High	High	High	High	High	High	High	High	High	High	High	High	High	High	High	High	High	High	High	High	High	High	High	High	High	High	High	High	High	High	High	High	High	High	High	High	High	High	High	High	High	1	0
FALSE	High	Master Protein	Q5JRA6	Transport and Golgi organization protein 1 homolog OS=Homo sapiens OX=9606 GN=MIA3 PE=1 SV=1	0	FALSE	363.09	39	68	167	68	1907	213.6	4.84	522.04	68	cell organization and biogenesis;stress response;transport;developmental processes;other biological processes	other membranes;ER/Golgi;other cell component	other molecular function	Pf07653	375056	MIA3	A8K2S0; A8MT05; A8MT13; B7Z430; hsa:375056; Q14083; Q3S4X3; Q5JRA5; Q5JRA6; Q5JRB0; Q5JRB1; Q5JRB2; Q6UVY8; Q86Y60; Q8N8M5; Q92580	ENSG00000154305	Regulation of Insulin-like Growth Factor (IGF) transport and uptake by Insulin-like Growth Factor Binding Proteins (IGFBPs); Post-translational protein phosphorylation; Cargo concentration in the ER	Type I collagen synthesis in the context of osteogenesis imperfecta	4	0.16	0.08	0.04	-0.96	-1.61	-0.95	0.36	-0.14	-0.33	0.913113819	0.982643903	0.997505523	0.995881885	0.906966628	0.952089755	0.806317194	0.868826993	0.944283328	7135.2	6837.4	7996.7	7977.5	7221.4	8214.2	4137.1	4072.4	4372.2	2119.6	1334.5	2263.9	489.3	576	647.5	629.7	521.9	515.8	2.05	10.72	3.02	0.94	1.77	4.56	12.13	11.2	16.12	12.69	9.39	6.57	13	8.89	3.49	15.83	12.97	30.51	7174.4	6951.8	6490.1	5349.2	5771.8	6777.7	6569.1	5911.7	6347.3	7415.2	6052.9	5789.2	4902.9	3939.4	5003.4	5721.7	5637.3	6358	163.4	151.5	125.6	81.8	78.2	46.6	79.5	50.6	42.6	154	212.4	213.4	39.1	43.5	43.2	95.5	100.7	43.9	17.2	44.3	26.5	18.4	16.4	16.1	9.8	17.7	11.1	52.9	57.7	30.9	17.5	17.4	11.8	8.1	4.3	6.2	7240.2	6951.8	7135.2	6837.4	6702.3	8104.2	7868.1	8339.5	7996.7	7977.5	8069	7921	7318	7065.9	7221.4	8214.2	8458	7728.7	4137.1	4524.7	3545	3354.6	4072.4	4127.8	4372.2	5676.7	4310.3	1690.3	2131.4	2119.6	1151.3	1334.5	1379.9	2043.1	2263.9	2316.2	484.7	605.5	489.3	576	499.8	592.6	647.5	668.9	623.8	651.7	629.7	480.8	521.9	530.6	416.6	515.8	289.4	533.5	51	6	2	High	High	High	High	High	High	High	High	High	High	High	High	High	High	High	High	High	High	High	High	High	High	High	High	High	High	High	High	High	High	High	High	High	High	High	High	High	High	High	High	High	High	High	High	High	High	High	High	High	High	High	High	High	High	1	0
FALSE	High	Master Protein	Q02809	Procollagen-lysine,2-oxoglutarate 5-dioxygenase 1 OS=Homo sapiens OX=9606 GN=PLOD1 PE=1 SV=2	0	FALSE	362.272	70	44	305	43	727	83.5	6.95	980.5	44	protein metabolism;other metabolic processes;stress response;other biological processes	other membranes;ER/Golgi;other cell component	other molecular function	Pf03171	5351	PLOD1	B4DR87; hsa:5351; Q02809; Q96AV9; Q9H132	ENSG00000083444	Collagen biosynthesis and modifying enzymes	Type I collagen synthesis in the context of osteogenesis imperfecta	2	0.13	0.12	-0.04	-0.41	-0.56	-0.6	-0.15	0.17	-0.31	0.961584707	0.964537671	0.784704769	0.995881885	0.991054934	0.986338611	0.994503894	0.981961905	0.919687519	18111.8	19397.4	20001.1	19884.2	21078.1	19448.3	8847.6	7677.5	9003.8	6649.7	5203	5940	8657.2	7749.5	5866.3	7809.3	8733.6	4720.6	2.05	4.34	2.55	3.76	6	1.42	6.65	4.61	2.64	3.91	8.03	9.59	8.24	4.88	0.62	11.2	6.12	5.91	17947.1	17647.9	16715.7	16197.7	16439.7	16222.3	16003.3	14232.2	15875.7	18482.8	15566	14074.6	12784.8	11887.6	14604.1	13546.9	12778.5	16225.4	345.4	329.6	313.5	199.4	147.4	84.4	163.6	77.3	90	640.4	662.6	656.6	153.5	169.8	163.6	287.3	264.2	96.8	327.6	572.5	468.6	240.6	253.8	224.6	89.6	154.2	104.3	633.4	839.9	478.1	278.8	285.7	265.5	67.9	72	55.1	18111.8	17647.9	18377.3	20704	19089.9	19397.4	19167.9	20077	20001.1	19884.2	20751	19257.4	19082.6	21322.5	21078.1	19448.3	19172.2	19723.5	8747.4	9847.7	8847.6	8173.9	7677.5	7477.3	9003.8	8662.8	9115.8	7028.8	6649.7	6523.1	4522.3	5203	5228	6149	5940	5109.3	9225.1	7821.6	8657.2	7543.8	7749.5	8287	5912.5	5840.7	5866.3	7809.3	9172.6	7442.2	8312	8733.6	9381.5	4330.7	4859.2	4720.6	47	12	10	High	High	High	High	High	High	High	High	High	High	High	High	High	High	High	High	High	High	High	High	High	High	High	High	High	High	High	High	High	High	High	High	High	High	High	High	High	High	High	High	High	High	High	High	High	High	High	High	High	High	High	High	High	High	1	0
FALSE	High	Master Protein	Q05682	Caldesmon OS=Homo sapiens OX=9606 GN=CALD1 PE=1 SV=3	0	FALSE	361.741	48	58	305	57	793	93.2	5.66	958.32	58	cell organization and biogenesis;developmental processes;other biological processes	plasma membrane;other membranes;cytosol;cytoskeleton	cytoskeletal activity;other molecular function	Pf02029	800	CALD1	A8K0X1; hsa:800; Q05682; Q13978; Q13979; Q14741; Q14742; Q9UD91	ENSG00000122786	Smooth Muscle Contraction	Myometrial relaxation and contraction pathways	2	0.15	0.11	-0.01	-1.24	-1.19	-1.51	-0.2	-0.12	-0.23	0.946595526	0.971171773	0.946771304	0.994108555	0.978813067	0.916119141	0.985459774	0.631843952	0.951349159	10603.6	15784	18293.6	11785.6	17006.9	18154.2	3474.5	13076	14522.6	1469.7	5737.8	5090.5	8567.9	20070.3	34432.7	7452.7	18414.4	29315.9	6.05	12.31	4.71	3.31	21.5	5.49	5.39	6.1	18.65	14.3	6.88	9.47	3.04	11.8	24.76	8.66	8.96	7.28	10203.1	11551.4	9644.9	12348.6	14944.2	11326.6	14454.6	13484.6	14520.4	10954.9	8711.3	9037.3	12490.8	6731.7	11783.4	11888.2	12100	15672.2	128.3	121.1	123.1	310.8	251.1	161.2	191.5	135	143.4	163.1	136.2	147.9	177.9	196	179.6	224.4	226.4	109.3	309.8	601.7	463.8	640.1	719.9	469.8	522	626.7	703.5	617.6	682.4	415.4	617.6	607.3	446.2	459.9	481.1	330.4	10296.7	11551.4	10603.6	15784	17353.2	13543.4	17313	19022.4	18293.6	11785.6	11613	12365.3	18643.8	12074.5	17006.9	17067.1	18154.2	19051.1	3249.1	3617.5	3474.5	12737.6	13076	14289.3	10537.6	15143.1	14522.6	1790	1367.2	1469.7	5240	6007.5	5737.8	4801.6	5090.5	5764.9	8724.7	8220.3	8567.9	20070.3	21985	17335.1	34432.7	23743.6	39552.2	7614.8	7452.7	6465.8	18414.4	18567	15766.6	29315.9	32487.9	28295.4	42	7	16	High	High	High	High	High	High	High	High	High	High	High	High	High	High	High	High	High	High	High	High	High	High	High	High	High	High	High	High	High	High	High	High	High	High	High	High	High	High	High	High	High	High	High	High	High	High	High	High	High	High	High	High	High	High	1	0
FALSE	High	Master Protein	P55786	Puromycin-sensitive aminopeptidase OS=Homo sapiens OX=9606 GN=NPEPPS PE=1 SV=2	0	FALSE	361.168	60	52	301	52	919	103.2	5.72	908.62	52	protein metabolism;other metabolic processes;stress response	cytosol;nucleus;other cell component	other molecular function	Pf01433, Pf11838, Pf17900	9520	NPEPPS	B7Z463; hsa:9520; P55786; Q6P145; Q9NP16; Q9UEM2	ENSG00000141279	Antigen processing: Ubiquitination & Proteasome degradation		1	0.09	0.08	0.04	-0.22	0.19	0.74	0.08	0.31	-0.09	0.984999081	0.989128379	0.998773969	0.996384111	0.991054934	0.980023075	0.963107484	0.999997136	0.985431229	21966.4	37269	31446.9	23340	39459.1	32424.8	5288.7	4761.3	2818.9	4528.4	5448.8	4702.4	11518.6	18656.1	6604	12178	23173.1	6221.3	1.64	3.04	1.25	2.42	3.99	1.69	4.61	1.77	19.33	4.23	8.74	3.27	4.54	3.55	7.05	6.33	8.15	8.42	21768.3	21349.7	19980.3	30717.9	32095.1	31164.6	26255.1	22778.4	24959.5	21695.1	18230.2	17020.4	26436.4	23039.6	26454.9	22139.6	21911	26674	216	177	176.9	112.8	91.4	53.8	66.9	25.1	25.4	393.2	468	455.8	185	192.4	154.9	219.7	216.8	86.5	439.3	833.5	623.5	602.7	578.4	505.6	100.5	174.3	103.9	987.7	1136.4	707.2	694.4	758	688.6	84.1	92.3	72.7	21968	21349.7	21966.4	39263.8	37269	37264.2	31446.9	32133	31445.4	23340	24302.6	23287.9	39459.1	41325.3	38182.3	31784.3	32874.2	32424.8	5469.9	5288.7	4990.9	4621.8	4761.3	4771.9	3683.7	2818.9	2569.8	4315.6	4697	4528.4	5448.8	5896.9	4947.6	4702.4	4874	4566.1	12371.7	11388.1	11518.6	18898.3	17665.2	18656.1	6629.7	6604	5840.6	12178	12410.5	11008.9	20704.4	23173.1	24332.9	5360.6	6232.1	6221.3	58	10	19	High	High	High	High	High	High	High	High	High	High	High	High	High	High	High	High	High	High	High	High	High	High	High	High	High	High	High	High	High	High	High	High	High	High	High	High	High	High	High	High	High	High	High	High	High	High	High	High	High	High	High	High	High	High	1	0
FALSE	High	Master Protein	Q14149	MORC family CW-type zinc finger protein 3 OS=Homo sapiens OX=9606 GN=MORC3 PE=1 SV=3	0	FALSE	360.966	57	45	177	44	939	107	5.6	621.15	45	protein metabolism;other metabolic processes;stress response;developmental processes;other biological processes	nucleus;other cell component	nucleic acid binding activity;other molecular function	Pf07496, Pf13589, Pf17942	23515	MORC3	A8KA92; hsa:23515; Q14149; Q9UEZ2	ENSG00000159256		Interactome of polycomb repressive complex 2 (PRC2)	1	-0.62	-0.35	-0.44	-1.41	-1.33	-1.11	0.65	0.39	1.25	0.026130406	0.678090702	0.07986873	0.994108555	0.962931968	0.96853949	0.688519012	0.988236213	0.864281626	2118.9	596.8	663.1	1377.9	468.1	488.7	91345.7	111949.8	86453.4	34366.3	44591.9	39946.6	115.3	110.1	135.5	181.1	144.3	321.8	5.71	3.95	12.47	8.96	5.65	7.56	7.85	5.02	6.86	16.31	4.14	3.64	13.58	33.99	18.95	12.21	22.7	47.36	2071.2	2318.3	1927.3	445.9	513.9	515.8	587.7	389.9	526.3	1372.1	925.3	1007	284.7	262.4	324.3	340.4	319.7	452.5	3482.1	3057.6	3623.1	2847.3	2149.6	1190.7	1571.2	744.1	939	3979	3232	3459.2	1535.8	1364.4	1395.8	1981.7	1776.5	753.5	0	7.7	6.9	2	3.6	3.6	1.8	4.1	0	14	19.8	11.6	3.2	4.8	4.1	2	4.8	4.4	2090.2	2318.3	2118.9	569.9	596.8	616.7	703.9	550	663.1	1476.1	1233.5	1377.9	424.9	470.7	468.1	488.7	479.7	550	88184.7	91345.7	102246	116697.6	111949.8	105545.5	86453.4	83439.3	95117.2	43672	32437.1	34366.3	45230.4	41810.4	44591.9	42410.9	39946.6	39756.7	0	104.7	127	64	110.1	132	118.4	155	0	172.7	216.5	181.1	94.5	145.3	144.3	127.9	321.8	375.7	12	38	1	High	High	High	High	High	High	High	High	High	High	High	High	High	High	High	High	High	High	High	High	High	High	High	High	High	High	High	High	High	High	High	High	High	High	High	High	High	High	High	High	High	High	High	High	High	High	High	High	High	High	High	High	High	High	1	1	GG-TMTpro [K891]	GG-TMTpro [K891]
FALSE	High	Master Protein	Q16666	Gamma-interferon-inducible protein 16 OS=Homo sapiens OX=9606 GN=IFI16 PE=1 SV=3	0	FALSE	360.414	58	46	212	46	785	88.2	9.28	729.06	46	cell organization and biogenesis;protein metabolism;other metabolic processes;stress response;signal transduction;other biological processes	cytosol;nucleus;other cell component	nucleic acid binding activity;other molecular function	Pf02758, Pf02760	3428	IFI16	A0A346JEQ3; B4DJT8; H3BLV7; hsa:3428; Q16666; Q59GX0; Q5T3W7; Q5T3W8; Q5T3X0; Q5T3X1; Q5T3X2; Q8N9E5; Q8NEQ7; Q96AJ5; Q9UH78	ENSG00000163565	IRF3-mediated induction of type I IFN		2	-0.06	-0.1	-0.04	2.61	2.71	2.69	2.18	0.69	2.39	0.963906265	0.986026507	0.959685625	0.699436349	0.146456389	0.473426085	9.60789E-16	0.616163335	0.001470062	4867.5	2123.5	3890.1	4682.7	1974.8	3770.7	9445.4	6387.1	6054.2	57816.2	41888.4	39074.2	2428.9	1187.8	1823.4	11030.4	1922.6	9586	2.3	5.41	5.68	6.25	11.28	3.93	12.48	24.3	3.6	2.16	8.29	6.7	16.4	24.6	34.22	29.4	27.82	17.3	4823.3	5039.9	4391.1	1627	1981.9	1775.9	3427.7	2597.3	3087.7	4771.4	3512.6	3337.3	1131.7	1179.6	1368.3	2626.5	2417	3227.1	349.2	316.2	397.1	215.1	107.2	72.1	114.6	52.3	59.8	5267.6	5898	5707.5	1439.7	1366.9	1139	1732.8	1882.4	740.6	86.3	169.1	168.1	37.9	26.1	35.8	41.9	37.6	32.4	894.7	910.7	1081.7	48.7	83.3	54.4	150.4	174.7	98.2	4867.5	5039.9	4827.6	2079.7	2301.3	2123.5	4105.6	3664	3890.1	5133.1	4682.7	4566.2	1689.3	2115.8	1974.8	3770.7	3626.3	3922.8	8844.2	9445.4	11205.4	8817.2	5582.8	6387.1	6304.6	5868.9	6054.2	57816.2	59194.1	56701.7	42402.7	41888.4	36388.2	37084.2	42326.4	39074.2	2428.9	2310.4	3105.1	1187.8	798.3	1319.5	2760.9	1425.6	1823.4	11030.4	9946.1	16838.4	1452.5	2547.3	1922.6	9586	11793.9	8410.5	29	27	11	High	High	High	High	High	High	High	High	High	High	High	High	High	High	High	High	High	High	High	High	High	High	High	High	High	High	High	High	High	High	High	High	High	High	High	High	High	High	High	High	High	High	High	High	High	High	High	High	High	High	High	High	High	High	1	3	GG-TMTpro [K128; K743; K768]	GG-TMTpro [K128; K743; K768]
FALSE	High	Master Protein	P10253	Lysosomal alpha-glucosidase OS=Homo sapiens OX=9606 GN=GAA PE=1 SV=4	0	FALSE	360.169	42	33	186	33	952	105.3	6	656.44	33	cell organization and biogenesis;other metabolic processes;developmental processes;other biological processes	plasma membrane;other membranes;other cytoplasmic organelle;other cell component	other molecular function	Pf00088, Pf01055, Pf13802, Pf21365	2548	GAA	hsa:2548; P10253; Q09GN4; Q14351; Q16302; Q8IWE7	ENSG00000171298; ENSG00000291507	Neutrophil degranulation; Glycogen breakdown (glycogenolysis); Glycogen storage disease type II (GAA)		3	0.27	0.13	0.03							0.717491051	0.947229909	0.991202319							2426.2	10299.1	21403.8	2919	11303	21793.1													4.53	6.15	1.41	7.23	6.7	1.18													2404.2	2294.3	2283.9	8707.5	8869.4	8252.3	18168.2	15172.7	16795.9	2713.2	2397.8	2028.2	7572.6	6519.9	7107.6	14974.9	14525.4	18107.9																																					2426.2	2294.3	2510.9	11129.9	10299.1	9867.4	21761	21403.8	21160.5	2919	3196.5	2775	11303	11694.6	10258.3	21498.5	21793.1	22011.9																																					40			High	High	High	High	High	High	High	High	High	High	High	High	High	High	High	High	High	High	Not Found	Not Found	Not Found	Not Found	Not Found	Not Found	Not Found	Not Found	Not Found	Not Found	Not Found	Not Found	Not Found	Not Found	Not Found	Not Found	Not Found	Not Found	Not Found	Not Found	Not Found	Not Found	Not Found	Not Found	Not Found	Not Found	Not Found	Not Found	Not Found	Not Found	Not Found	Not Found	Not Found	Not Found	Not Found	Not Found	1	0
FALSE	High	Master Protein	P46060	Ran GTPase-activating protein 1 OS=Homo sapiens OX=9606 GN=RANGAP1 PE=1 SV=1	0	FALSE	360.087	73	42	218	42	587	63.5	4.68	754.59	42	protein metabolism;other metabolic processes;stress response;transport;signal transduction;other biological processes	other membranes;cytosol;cytoskeleton;nucleus;other cell component	enzyme regulator activity;nucleic acid binding activity;other molecular function	Pf07834, Pf13516	5905	RANGAP1	hsa:5905; P46060; Q96JJ2	ENSG00000100401	Separation of Sister Chromatids; Resolution of Sister Chromatid Cohesion; RHO GTPases Activate Formins; EML4 and NUDC in mitotic spindle formation; Rev-mediated nuclear export of HIV RNA; SUMOylation of DNA replication proteins; Amplification of signal from unattached kinetochores via a MAD2 inhibitory signal; Postmitotic nuclear pore complex (NPC) reformation; SUMOylation of nuclear envelope proteins	22q11.2 copy number variation syndrome; IL-18 signaling pathway	12	-0.12	0.03	0	0.57	0.76	0.87	-0.09	0.26	0.14	0.601666404	0.996205229	0.971300415	0.995881885	0.97751512	0.951062716	0.999999228	0.999997136	0.999721569	27496.9	18982.3	13252.2	25321.4	19385.3	13266	866.3	713	829	1289.7	1210.5	1519.5	19594.1	12559.6	7446.8	18401	15090.4	8226.8	2.37	3.83	3.57	4.39	3.42	0.73	9.33	31.83	46.91	15.31	7.13	4.13	4.23	4.34	12	12.95	8.82	18.39	26194.6	27599.8	25010.8	14064.3	16682.9	15875.1	11623.8	9394.2	10316.4	23536.8	18556.3	19668.6	13385.7	10807.6	12928.8	9172.2	8841.9	10992.4	32	29	34.5	17.4	16.6	5	15.1	9.6	3.7	96.6	144.1	129.8	38	42.1	37.9	70.8	67.6	30.9	695.8	1517.6	1034	375.7	419.6	340.4	112.9	169.1	145.1	1492.5	1796.4	974.8	534.2	493.6	378.3	154.1	100.4	96.1	26434.9	27599.8	27496.9	17977.1	19372.2	18982.3	13922.3	13252.2	12997.2	25321.4	24737.3	26911.4	19979.6	19385.3	18660.1	13167.9	13266	13362.3	811.6	866.3	973.7	713	861.9	440.3	829	1081.5	375.9	1060.5	1445.7	1289.7	1118.4	1290.3	1210.5	1514.5	1519.5	1628.1	19594.1	20734.9	19101.4	11781.4	12814.2	12559.6	7446.8	6407.5	8158.3	18401	19618.6	15174.1	15928.6	15090.4	13369.6	9825.3	6782.2	8226.8	42	3	15	High	High	High	High	High	High	High	High	High	High	High	High	High	High	High	High	High	High	High	High	High	High	High	High	High	High	High	High	High	High	High	High	High	High	High	High	High	High	High	High	High	High	High	High	High	High	High	High	High	High	High	High	High	High	1	0
FALSE	High	Master Protein	Q13501	Sequestosome-1 OS=Homo sapiens OX=9606 GN=SQSTM1 PE=1 SV=1	0	FALSE	359.982	84	23	526	23	440	47.7	5.22	1798.55	23	cell cycle OR cell proliferation;cell organization and biogenesis;protein metabolism;RNA metabolism OR transcription;other metabolic processes;stress response;transport;signal transduction;other biological processes	cytosol;cytoskeleton;mitochondrion;ER/Golgi;nucleus;other cytoplasmic organelle;other cell component	signal transduction activity or receptor binding;kinase activity;other molecular function	Pf00564, Pf00569, Pf16577	8878	SQSTM1	A6NFN7; B2R661; B3KUW5; hsa:8878; Q13446; Q13501; Q9BUV7; Q9BVS6; Q9UEU1	ENSG00000161011; ENSG00000284099	Neddylation; Interleukin-1 signaling; KEAP1-NFE2L2 pathway; Signaling by ALK fusions and activated point mutants; p75NTR recruits signalling complexes; NF-kB is activated and signals survival; Nuclear events mediated by NFE2L2; PINK1-PRKN Mediated Mitophagy; NRIF signals cell death from the nucleus; Pexophagy	IL-1 signaling pathway; RANKL/RANK signaling pathway; Brain-derived neurotrophic factor (BDNF) signaling pathway; Apoptosis-related network due to altered Notch3 in ovarian cancer; Nuclear receptors meta-pathway; NRF2 pathway; Interleukin-1 induced activation of NF-kB; Clear cell renal cell carcinoma pathways; CAMKK2 pathway; 7q11.23 copy number variation syndrome; Opioid receptor pathways; Clock-controlled autophagy in bone metabolism; Autophagy in pancreatic ductal adenocarcinoma; HDAC6 interactions in the central nervous system	24	0.33	-0.03	-0.2	-1.47	-1.26	-1.31	-0.75	0.15	-0.65	0.471524107	0.994492353	0.388877632	0.994108555	0.97751512	0.931503501	0.108175175	0.973470491	0.710579022	2775.1	2843.2	2017.3	3477.9	2793.8	1760.1	76182.7	14555.1	7658.2	27590.4	6090.2	3092.4	112870.7	1918.1	1590.9	67310.9	2124.7	1013.9	4.95	2.59	14.65	6.24	19.11	7.2	13.89	15.88	5.21	19.87	21.56	3.96	14.38	17.15	51.03	12.57	15.29	54.26	2693.5	2775.1	2713.9	2313.6	2448.5	2356	1538.3	1730.2	1601.2	2987.2	2730	2541.9	2413.4	1557.6	1738.3	1226	1258.8	1344.9	3568.5	2550	2442.6	279.5	279.5	177.5	140.4	68.3	69.3	2513.8	3132.6	2110.1	138.9	198.7	192.6	139.1	137.5	61.1	4157.6	8261.2	4805	46.9	62.8	56.1	33	42	12	5459.5	6739.8	3672.1	71.3	55.7	65.5	27.4	8.2	11.8	2718.3	2775.1	2983.6	2957.3	2843.2	2817.1	1842.6	2440.8	2017.3	3213.6	3639.3	3477.9	3602.3	2793.8	2508.8	1760.1	1888.6	1634.9	90371.8	76182.7	68930	11457.3	14555.1	15736	7726.2	7658.2	7021.4	27590.4	31439.2	20963.6	4090.1	6090.2	6154.3	2977.7	3092.4	3222.9	117079.5	112870.7	88765.1	1469.9	1918.1	2070.2	2177.8	1590.9	677.2	67310.9	73607.3	57159.1	2124.7	1703.8	2316.2	1745.5	556.6	1013.9	16	10	12	High	High	High	High	High	High	High	High	High	High	High	High	High	High	High	High	High	High	High	High	High	High	High	High	High	High	High	High	High	High	High	High	High	High	High	High	High	High	High	High	High	High	High	High	High	High	High	High	High	High	High	High	High	High	1	0
FALSE	High	Master Protein	P51805	Plexin-A3 OS=Homo sapiens OX=9606 GN=PLXNA3 PE=1 SV=3	0	FALSE	359.896	35	56	225	41	1871	207.6	7.31	711.46	56	cell organization and biogenesis;developmental processes;signal transduction;other biological processes	plasma membrane;other membranes;other cell component	other molecular function	Pf01403, Pf01437, Pf01833, Pf08337, Pf17960, Pf18020, Pf20170	55558	PLXNA3	hsa:55558; P51805; Q5HY36	ENSG00000130827	CRMPs in Sema3A signaling; Sema3A PAK dependent Axon repulsion; SEMA3A-Plexin repulsion signaling by inhibiting Integrin adhesion		3	-0.44	-0.23	-0.32	-0.05	-0.05	0.56	-0.13	-0.09	0.29	0.129720027	0.570144767	0.000739315	0.997498332	0.991054934	0.971224761	0.994503894	0.63094275	0.999721569	3177.8	4867.2	3778.6	2348.8	4161.3	3024.2	10627.1	24583.8	9723.1	10290	23686.7	14294.7	2832.8	4013.7	1238	2587.7	3764.1	1512.8	2.18	1.93	1.16	2.93	4.98	5.34	10.61	7.56	12.7	3.76	3.12	9.06	7.94	4.04	9.36	5.67	4.24	5.43	3148.9	3296.4	2885.8	3928.8	4191.5	4055.9	3154.8	2710.1	2964.7	2183.3	1793.8	1650	2596.7	2320	2959.7	2066.9	2015.6	2695.8	488.4	355.7	359.4	599.8	482.8	245.7	176.7	80.4	113.5	967.7	1025.3	991.7	845.8	768.3	741.4	705.4	635.7	239	110.9	195.7	153.3	120.5	131.4	110.6	20.4	32.7	19.8	209.9	259.8	164.8	123.4	123.1	113	23.2	24.2	17.7	3177.8	3296.4	3172.7	5021.8	4867.2	4849.8	3778.6	3823.1	3735.1	2348.8	2391.3	2257.5	3875.8	4161.3	4271.7	2967.3	3024.2	3277	12369.5	10627.1	10141.1	24583.8	25145	21782.8	9723.1	9015.9	11500.7	10620.9	10290	9852.3	24910.1	23544.5	23686.7	15097.1	14294.7	12612.2	3123.9	2673.5	2832.8	3777	4013.7	4081.6	1342.6	1238	1112.3	2587.7	2837.2	2564.8	3679.1	3764.1	3991.9	1475.9	1635.8	1512.8	33	14	5	High	High	High	High	High	High	High	High	High	High	High	High	High	High	High	High	High	High	High	High	High	High	High	High	High	High	High	High	High	High	High	High	High	High	High	High	High	High	High	High	High	High	High	High	High	High	High	High	High	High	High	High	High	High	1	0
FALSE	High	Master Protein	P21281	V-type proton ATPase subunit B, brain isoform OS=Homo sapiens OX=9606 GN=ATP6V1B2 PE=1 SV=3	0	FALSE	359.777	76	32	218	32	511	56.5	5.81	814.36	32	cell organization and biogenesis;other metabolic processes;transport;other biological processes	plasma membrane;other membranes;cytosol;ER/Golgi;other cytoplasmic organelle;other cell component	transporter activity;other molecular function	Pf00006, Pf02874	526	ATP6V1B2	B2R5Z3; D3DSQ5; hsa:526; P21281; Q14544; Q15859; Q96IR0	ENSG00000147416	Amino acids regulate mTORC1; ROS and RNS production in phagocytes; Insulin receptor recycling; Transferrin endocytosis and recycling; Ion channel transport		5	0.15	0.02	0	-0.07	-0.41	-0.08	-0.12	0.13	0.51	0.924792398	0.993705085	0.982134429	0.99999837	0.991054934	0.995519349	0.994503894	0.988236213	0.999721569	5838.7	11918.9	8992.1	6496.4	12097	9022.9	6044	5754.4	3744	5757.6	4318.8	3542.2	336.3	454.3	194.3	309.9	498.1	276.1	4.79	5.42	3.9	4.38	9.9	3.1	0.82	4.89	3.06	5.67	17.82	15.72	20.85	26.23	75.75	32.07	21	11.82	5785.6	5408.4	5382.3	10219.9	10264.3	9951.8	7114.7	6521.8	7137.4	6034.7	5251.2	4748	9332.1	6744.3	8012.1	6285	6335.4	7404.9	238.7	202.7	211.4	140.4	114.8	61.2	64.6	33.5	37	520.5	629.3	579.5	106	142	135.2	165.5	164.5	51.7	10.5	32.2	18.2	16.2	14.9	8	0	9.3	1.9	25.1	46.5	18.9	23.1	16.3	13.6	0	3.8	3.5	5838.7	5408.4	5917.3	13063.1	11918.9	11899.6	8521.7	9200.1	8992.1	6492.2	7000.3	6496.4	13929.1	12097	11563.8	9022.9	9505.3	9001.4	6044	6055.8	5964.9	5754.4	5977.5	5422.2	3552.7	3751.3	3744	5712.4	6315.8	5757.6	3122.6	4352.1	4318.8	3542.2	3699.5	2726.4	295.1	439.5	336.3	509.2	454.3	296.9	0	353.4	106.9	309.9	507.4	294.2	690	498.1	478.9	0	253.9	300.3	36	7	2	High	High	High	High	High	High	High	High	High	High	High	High	High	High	High	High	High	High	High	High	High	High	High	High	High	High	High	High	High	High	High	High	High	High	High	High	High	High	High	High	High	High	Not Found	High	High	High	High	High	High	High	High	Not Found	High	High	1	0
FALSE	High	Master Protein	Cont_P13645	Keratin, type I cytoskeletal 10 OS=Homo sapiens OX=9606 GN=KRT10 PE=1 SV=6	0	TRUE	359.733	61	38	291	30	584	58.8	5.21	1031.43	38	cell organization and biogenesis;protein metabolism;other metabolic processes;other biological processes	plasma membrane;cytosol;cytoskeleton;other cell component	bone, tooth or skin structural activity;other molecular function	Pf00038	3858	KRT10	hsa:3858; P13645; Q14664; Q8N175	ENSG00000186395	Formation of the cornified envelope		2	0.63	0.74	0.81	-1.53	-2.83	-3.87	1.06	-0.69	0.2	0.051453096	0.001307408	6.01996E-09	0.965914141	0.277186525	0.227838142	0.000316366	0.009628743	0.999721569	484	580.9	502.7	748.5	967.1	882.9	10104.6	13851.9	151128.1	3493.7	1950.7	10357	6823.6	14532	15502.9	14255.3	9023.1	17841.8	15.67	41.25	126.16	29.8	64.04	53.76	62.48	92.9	95.58	92.28	134.53	76.08	43.57	22.31	18.92	81.61	80.95	21.16	430.6	484	535.6	454.5	870.3	396.5	3465.3	356.3	330	695.7	749.5	398	461.3	539.2	1560.5	813.5	219.4	726.3	93.5	400.4	358.1	697.1	266	16.2	4940.9	15.4	1491.9	901.3	348.1	123.4	66.2	49.1	617.6	483.9	709.7	34.1	357.7	293.2	369.4	463.5	390.3	503.1	170.2	429	275.7	164.2	1305.3	1525.1	977.3	231.9	255.3	370.8	264.2	185.2	434.6	484	588.8	580.9	1010.7	474.1	4150.5	502.7	415.8	748.5	999.2	544.6	688.5	967.1	2252.3	1167.9	329.2	882.9	2367.9	11963.5	10104.6	28569.4	13851.9	1437.8	271874.5	1731.4	151128.1	9892.7	3493.7	1225.6	1950.7	1503.4	19730.9	10357	15957.7	1800.4	10073.7	4006.3	6823.6	14532	11919.4	18565.4	11228.5	16255.6	15502.9	2024.8	14255.3	23739.1	29140.6	7090.1	9023.1	23639.6	17841.8	15855.4	10	14	12	High	High	High	High	High	High	High	High	High	High	High	High	High	High	High	High	High	High	High	High	High	High	High	High	High	High	High	High	High	High	High	High	High	High	High	High	High	High	High	High	High	High	High	High	High	High	High	High	High	High	High	High	High	High	1	0
FALSE	High	Master Protein	Q7Z478	ATP-dependent RNA helicase DHX29 OS=Homo sapiens OX=9606 GN=DHX29 PE=1 SV=2	0	FALSE	359.512	51	58	139	57	1369	155.1	8.09	451.62	58	cell organization and biogenesis;protein metabolism;other metabolic processes;other biological processes	cytosol;translational apparatus	translation activity;nucleic acid binding activity;other molecular function	Pf00270, Pf00271, Pf04408, Pf07717, Pf21010	54505	DHX29	hsa:54505; O75549; Q63HN0; Q63HN3; Q7Z478; Q8IWW2; Q8N3A1; Q9UMH2	ENSG00000067248		VEGFA-VEGFR2 signaling	1	0.05	0.13	0.01	-0.95	-1.01	-0.29	-0.31	0.16	0.15	0.999359028	0.931566002	0.997505523	0.995881885	0.978813067	0.986338611	0.919340852	0.981961905	0.999721569	7588	6872.3	6871.2	7853.9	7524.4	6920.3	2747.5	2513.1	1904.9	1420.4	1245.6	1556.5	3781.3	3498.3	1809.2	3039.7	3912.8	2009.5	0.18	1.92	0.85	2.44	6.83	1.7	2.96	14.54	32.35	8.65	11.31	23.57	15.34	6.41	5.41	5.65	8.15	17.04	7503.6	7588	6912.9	5242	5918.3	5819.2	5736.8	4886.2	5383.7	7254.9	6122.9	5740.1	4583.9	4364.6	5213.3	4712.3	4662.2	5692.9	105.7	95	97.4	61.3	51.7	22.8	48.3	17	13.6	128.7	163.4	143	46.6	35.6	39	82.3	69.2	20.6	154	232.9	204.7	111.6	108	101.5	29.9	47.3	32.2	239.7	301.3	195.3	131.2	121.4	123	31.5	33.3	18.6	7572.4	7588	7600	6700.4	6872.3	6958.1	6871.2	6892.9	6782.7	7804.9	8162.4	7853.9	6842	7828.7	7524.4	6765.1	6994.9	6920.3	2676.1	2839	2747.5	2513.1	2692.8	2016.9	2656.9	1904.9	1381.8	1412.3	1639.6	1420.4	1371.8	1092.4	1245.6	1761.4	1556.5	1086.4	4337.7	3182.3	3781.3	3498.3	3296.8	3746.6	1974.7	1793	1809.2	2954.9	3291	3039.7	3912.8	3711.3	4348	2009.5	2249.2	1592.4	47	5	10	High	High	High	High	High	High	High	High	High	High	High	High	High	High	High	High	High	High	High	High	High	High	High	High	High	High	High	High	High	High	High	High	High	High	High	High	High	High	High	High	High	High	High	High	High	High	High	High	High	High	High	High	High	High	1	0
FALSE	High	Master Protein	Q12797	Aspartyl/asparaginyl beta-hydroxylase OS=Homo sapiens OX=9606 GN=ASPH PE=1 SV=3	0	FALSE	359.192	52	43	328	42	758	85.8	5.01	1025.69	43	cell cycle OR cell proliferation;protein metabolism;other metabolic processes;transport;developmental processes;signal transduction;other biological processes	plasma membrane;other membranes;cytosol;ER/Golgi	other molecular function	Pf05118, Pf05279, Pf13174	444	ASPH	A0A0A0MSK8; A6NDF4; A6NHI2; B4DIC9; B4E2K4; B7ZM95; E5RGP5; F5H667; hsa:444; Q12797; Q6NXR7; Q8TB28; Q9H291; Q9H2C4; Q9NRI0; Q9NRI1; Q9Y4J0	ENSG00000198363	Stimuli-sensing channels; Protein hydroxylation; Ion homeostasis		3	0.13	0.04	-0.03	-0.89	-1.12	-0.84	0.01	0.38	0.28	0.962766776	0.999725898	0.848306666	0.995881885	0.978813067	0.97553776	0.985459774	0.981961905	0.998347152	20222.2	24882.5	25822.5	22125.2	25644.1	25266.1	11327.7	11628.7	9904.6	6096.2	5368.2	5515.4	30438.7	41474.3	20935	30729.6	54002.3	25488.5	2.4	1.44	3.02	2.05	0.73	1.32	10.69	5.53	9.55	4.5	40.13	2.36	11.11	4.9	9.98	2.31	2.97	9	20038.4	19911.5	18982.5	19652.1	21428.2	20422.1	21559.2	18389.3	19489.5	20565.9	16956.1	15858.1	17274.9	14168.5	17767.8	17599.4	17085	20537	447.3	453.4	400.5	283.7	237.2	124.8	173.9	101.8	97.8	592.9	607.4	601.5	82	185.1	168	247.6	245.3	104.8	1176	1938.5	1647.7	1322.8	1266	1152.9	365.4	527	372.4	2492.4	2821.8	1898.9	1729.3	1783.6	1528.2	376.6	377.5	333.9	20222.2	19911.5	20869.4	25119.4	24882.5	24419.2	25822.5	25941.3	24554	22125.2	22604.1	21697.7	25784.7	25413.5	25644.1	25266.1	25633.5	24964.8	11327.7	13546.7	11302.2	11628.7	12353	11063.8	9569.8	11415.2	9904.6	6507.7	6096.2	5975.7	2414.2	5672.8	5368.2	5298.9	5515.4	5527.3	33115.5	26485	30438.7	41474.3	38663.2	42542.9	24101.2	19966.9	20935	30729.6	30818.2	29558.8	51560.6	54530.4	54002.3	24005.6	25488.5	28594	43	11	24	High	High	High	High	High	High	High	High	High	High	High	High	High	High	High	High	High	High	High	High	High	High	High	High	High	High	High	High	High	High	High	High	High	High	High	High	High	High	High	High	High	High	High	High	High	High	High	High	High	High	High	High	High	High	1	0
FALSE	High	Master Protein	O75762	Transient receptor potential cation channel subfamily A member 1 OS=Homo sapiens OX=9606 GN=TRPA1 PE=1 SV=3	0	FALSE	358.435	46	46	213	45	1119	127.4	7.12	748.71	46	cell organization and biogenesis;stress response;transport;signal transduction;other biological processes	plasma membrane;other membranes;other cell component	transporter activity;other molecular function	Pf00023, Pf00520	8989	TRPA1	A6NIN6; hsa:8989; O75762	ENSG00000104321	TRP channels	Eicosanoid metabolism via lipooxygenases (LOX); Acetaminophen in analgesia and antipyresis	3	-0.15	-0.35	-0.12	-0.92	0.12	0.18	-0.53	-0.05	-0.18	0.961584707	0.408483876	0.732191871	0.995881885	0.991054934	0.986367503	0.485321327	0.697052669	0.965269515	1242.5	1616.3	3207.9	1116	1267.7	2959.2	22879.3	33797.6	74454.9	12078.2	36745.9	84128.1	2700.7	6558.5	12405.7	1869	6335.7	10950.3	1.74	4.3	10.3	10.13	3.75	5.06	15.47	3.22	7.93	19.35	8.07	13.11	15.64	9.49	10.5	12.26	10.87	4.84	1266.2	1238.2	1130.2	1278.2	1391.9	1261	3060.9	2129.2	2546.3	1037.4	871.3	697.2	878.3	706.8	842.6	2061.2	1894.5	2584.7	721.3	765.8	882.9	824.6	654.2	362	1511.3	637.8	735	1100.4	1086.4	1579.2	1247.7	1060.8	1190	4313.4	3741.4	1343.7	85.8	197.7	177.3	226.4	192.1	177.7	199.8	282.3	220.7	150.2	171.1	146.8	193.5	207.2	202.5	163.1	162.2	133.7	1277.8	1238.2	1242.5	1633.8	1616.3	1507.8	3666.2	3003.6	3207.9	1116	1161.6	953.9	1310.9	1267.7	1216.1	2959.2	2842.5	3141.9	18267.9	22879.3	24914.7	33797.6	34067.6	32087.3	83158.3	71516.8	74454.9	12078.2	10903.8	15689.1	36745.9	32506.8	38015.9	92314.3	84128.1	70895.6	2416	2700.7	3275.1	7099.1	5866.5	6558.5	13178.9	10696.9	12405.7	1851.3	1869	2284.8	5768.8	6335.7	7156.6	10395.1	10950.3	11452	17	33	11	High	High	High	High	High	High	High	High	High	High	High	High	High	High	High	High	High	High	High	High	High	High	High	High	High	High	High	High	High	High	High	High	High	High	High	High	High	High	High	High	High	High	High	High	High	High	High	High	High	High	High	High	High	High	1	1	GG-TMTpro [K672]	GG-TMTpro [K672]
FALSE	High	Master Protein	Q6PKG0	La-related protein 1 OS=Homo sapiens OX=9606 GN=LARP1 PE=1 SV=2	0	FALSE	358.359	55	60	210	56	1096	123.4	8.82	617.39	60	cell cycle OR cell proliferation;protein metabolism;other metabolic processes;stress response;signal transduction;other biological processes	cytosol;other cell component	translation activity;nucleic acid binding activity;other molecular function	Pf05383, Pf21071	23367	LARP1	hsa:23367; O94836; Q6PKG0; Q8N4M2; Q8NB73; Q9UFD7	ENSG00000155506	SARS-CoV-2 activates/modulates innate and adaptive immune responses	Perturbations to host-cell autophagy, induced by SARS-CoV-2 proteins; SARS-CoV-2 innate immunity evasion and cell-specific immune response; Network map of SARS-CoV-2 signaling pathway	4	0.04	-0.04	0.09	-2.32	-1.23	-1.65	-0.21	0.09	0	0.995047451	0.965152713	0.909881822	0.868698153	0.978813067	0.768485454	0.985459774	0.945101491	0.987933624	14169.7	13045.1	8506.2	14597.1	12721.6	9069.4	708.1	421.4	403.3	142.2	179.2	129	3629.6	2173.7	1833.1	3147.1	2313.2	1827.3	5.92	5.87	4	2.99	7.16	4.48	7.51	27.43	1.65	4.71	22.2	20.22	19.92	9.24	21.27	5.27	10.28	6.56	14040.9	15484.3	12616.6	9476	11234.2	11386.1	7333.1	5748.7	6751.7	14210.5	10850.5	10668.5	8523.1	6618.4	9489.6	6228	6044.9	7990.9	31.4	23.7	24.6	9.6	8.1	7.2	7.4	3.6	0	13	15.2	14.1	4.1	6.1	5.6	8.2	5.4	2.4	177.4	260.8	196.5	63.7	71.2	65.1	39.3	48.4	32.4	255.3	314.4	201.1	78.3	75.7	54.7	27	27.1	22.9	14169.7	15484.3	13870.7	12112.3	13045.1	13614.6	8783.2	8109.6	8506.2	15287.9	14464.8	14597.1	12721.6	11871.2	13696.2	8941	9069.4	9713.7	795.6	708.1	694.1	392.2	421.4	634.8	408	398.6	0	142.2	153	140.3	121.5	188.1	179.2	174.4	121.5	129	4996.5	3562.7	3629.6	1997.6	2173.7	2401.3	2593.8	1833.1	1820.3	3147.1	3433.9	3130.5	2334	2313.2	1933.3	1720.8	1827.3	1961.3	49	1	8	High	High	High	High	High	High	High	High	High	High	High	High	High	High	High	High	High	High	High	High	High	High	High	High	High	High	Not Found	High	High	High	High	High	High	High	High	High	High	High	High	High	High	High	High	High	High	High	High	High	High	High	High	High	High	High	1	0
FALSE	High	Master Protein	Q04721	Neurogenic locus notch homolog protein 2 OS=Homo sapiens OX=9606 GN=NOTCH2 PE=1 SV=3	0	FALSE	358.231	28	53	232	48	2471	265.2	5.14	756.29	53	cell cycle OR cell proliferation;cell organization and biogenesis;stress response;developmental processes;signal transduction;other biological processes	non-structural extracellular;plasma membrane;other membranes;ER/Golgi;nucleus;other cell component	nucleic acid binding activity;other molecular function	Pf00008, Pf00066, Pf06816, Pf07645, Pf07684, Pf12661, Pf12796	4853	NOTCH2	hsa:4853; Q04721; Q5T3X7; Q99734; Q9H240	ENSG00000134250	NOTCH2 Activation and Transmission of Signal to the Nucleus; Pre-NOTCH Processing in Golgi; Pre-NOTCH Transcription and Translation; Notch-HLH transcription pathway; NOTCH2 intracellular domain regulates transcription; NOTCH4 Intracellular Domain Regulates Transcription; Pre-NOTCH Processing in the Endoplasmic Reticulum; Defective LFNG causes SCDO3	Neural crest differentiation; Notch signaling; Canonical and non-canonical Notch signaling; OSX and miRNAs in tooth development; Epithelial to mesenchymal transition in colorectal cancer; Breast cancer pathway; Head and neck squamous cell carcinoma; Osteoblast differentiation and related diseases; Genes controlling nephrogenesis; Nephrogenesis; Primary ovarian insufficiency; Notch signaling pathway	20	-0.14	-0.02	-0.19	0.72	-0.1	0.75	-0.15	-0.39	0.29	0.821134819	0.993720226	0.177944965	0.995881885	0.999925304	0.970686617	0.994503894	0.134736023	0.998347152	5702.7	4364.6	5116.7	5176.9	4309.1	4488.4	4630.6	5185.9	3629.4	7635.1	4846.5	6091.8	4718.1	4229.9	2733.7	4238.8	3233.2	3353.9	3.49	3.32	4.61	5.33	1.85	1.07	2.99	3.21	4.42	10.83	15.39	10.23	19.55	5.3	10.78	16.67	1.49	14.34	5650.9	5443.1	5303	3414.6	3591.6	3722.9	3970.3	3627.1	4116.4	4651.4	3883.3	4057	2887	2479.2	2983.5	3163.4	2991.6	3657.4	182.8	152.7	171.2	126.2	105.1	58.5	70.5	31.9	35.8	598.8	812.8	768.5	210.6	158.2	148.8	307	270.9	101.4	174.5	345.3	181.9	134.9	145.2	108	41.4	85.3	47.3	343.8	507.6	267.7	107.7	108	91.5	52.7	49.7	30.2	5702.7	5443.1	5830.1	4364.6	4170.6	4451.6	4755.4	5116.7	5186.1	5004.1	5176.9	5550.9	4309.1	4446.8	4306.1	4541.5	4488.4	4446	4630.6	4562.7	4831.9	5172.9	5472.3	5185.9	3881.5	3575.2	3629.4	6572.6	8157.5	7635.1	6202.2	4846.5	4753.6	6569.4	6091.8	5350.4	4914.1	4718.1	3359.8	4229.9	4432.8	3986.3	2733.7	3230.2	2660.4	4238.8	5544.2	4166.5	3210.4	3303.1	3233.2	3360.8	3353.9	2587.2	39	11	7	High	High	High	High	High	High	High	High	High	High	High	High	High	High	High	High	High	High	High	High	High	High	High	High	High	High	High	High	High	High	High	High	High	High	High	High	High	High	High	High	High	High	High	High	High	High	High	High	High	High	High	High	High	High	1	2	GG-TMTpro [K2009; K2027]	GG-TMTpro [K2009; K2027]
FALSE	High	Master Protein	P15924	Desmoplakin OS=Homo sapiens OX=9606 GN=DSP PE=1 SV=3	0	FALSE	358.184	33	87	177	86	2871	331.6	6.81	525.6	87	cell adhesion;cell organization and biogenesis;protein metabolism;other metabolic processes;stress response;developmental processes;other biological processes	plasma membrane;other membranes;cytoskeleton;other cell component	cytoskeletal activity;other molecular function	Pf00681, Pf17902, Pf18373, Pf21019	1832	DSP	B2RTT2; D7RX09; hsa:1832; O75993; P15924; Q14189; Q9UHN4	ENSG00000096696	Neutrophil degranulation; Formation of the cornified envelope; RND3 GTPase cycle; RND1 GTPase cycle; Apoptotic cleavage of cell adhesion proteins	Arrhythmogenic right ventricular cardiomyopathy; Lung fibrosis; Epithelial to mesenchymal transition in colorectal cancer	9	-0.15	0.04	-0.05	2.07	0.7	0.14	0.06	-0.64	1.49	0.661187448	0.989026872	0.987357655	0.863920895	0.978813067	0.999935879	0.999999228	0.298202828	0.746335001	7781.9	2107.5	1164.8	7030.1	2174.2	1121.7	774.9	2547.8	3335.1	3253.6	4128.9	3685.9	107.3	305.4	118.5	111.7	196.3	332	1.53	9.85	4.72	3.01	9.64	3.06	72.94	52.69	91.77	5.03	27.22	32.84	18.6	36.31	30.41	38.58	23.23		7839.2	7781.9	6979.3	1486.9	1814.9	1936.8	957.5	887.3	924.6	6534.7	5194.1	5361.3	1304.2	1317.2	1506.4	781.3	782.6	911.8	24.3	73.7	27.5	62.2	72.5	13	150.1	7.2	32.9	286.8	346	327.5	203.4	118.2	129.2	172.2	219.6	47.4	4.5	6.3	5.8	9.7	10.6	4.1	2.9	3.1	2	7.5	10.2	12.1	8.8	5.5	5.6	5.2	0	0	7911.1	7781.9	7673	1900.6	2107.5	2315.9	1146.8	1251.6	1164.8	7030.1	6924.2	7335.5	1946.6	2362.6	2174.2	1121.7	1174.1	1108.4	616.4	2202.9	774.9	2547.8	3776	1152	8259.3	802	3335.1	3147.5	3472.1	3253.6	5991.3	3623.6	4128.9	3685.9	4937	2501.4	126.5	86.7	107.3	305.4	324.7	152	189.4	118.5	112.8	92.6	111.7	188	261.2	166.7	196.3	332	0	0	55	8	1	High	High	High	High	High	High	High	High	High	High	High	High	High	High	High	High	High	High	High	High	High	High	High	High	High	High	High	High	High	High	High	High	High	High	High	High	High	High	High	High	High	High	High	High	High	High	High	High	High	High	High	High	High	High	1	0
FALSE	High	Master Protein	Q69YQ0	Cytospin-A OS=Homo sapiens OX=9606 GN=SPECC1L PE=1 SV=3	0	FALSE	356.951	54	60	207	57	1117	124.5	5.76	653.71	60	cell adhesion;cell cycle OR cell proliferation;cell organization and biogenesis;other biological processes	cytoskeleton;other cell component		Pf00307	23384	SPECC1L	B7Z758; F5H1H6; hsa:23384; O15081; Q69YQ0	ENSG00000100014			0	-0.06	-0.09	0.09	1.43	0.7	1.25	-0.07	-0.5	0.09	0.939827454	0.939907191	0.958478848	0.957953099	0.978813067	0.909196135	0.999999228	0.054080331	0.999721569	7810.4	8748.9	10488	7485.4	8233.7	11131.3	976.3	1988.5	765.4	2629.5	3238.1	1819.5	1845.8	3408.3	6538.6	1763.2	2411.9	6954.8	3.8	6.13	1.38	0.23	9.88	1.9	15.03	11.64	35.49	24.94	4	24.55	11.17	13.66	32.55	4.04	24.72	11.38	7739.4	8257.5	6989.5	6277.2	7534.4	7568.3	8922.5	7375.8	8324.8	6985.2	5615.1	5470.5	6272.4	4312	5704.8	7566.8	7517.5	9157.1	33.5	32.7	40.6	55.4	38.2	20.3	13.9	6.8	13.3	201.9	356.9	264.7	114.5	105.7	97.4	114.6	80.9	28.9	61.4	156.8	99.9	108.7	121.2	76.3	99.1	136.1	172.2	143	171.8	111.8	80.9	113.4	63.1	90.4	106	81.2	7810.4	8257.5	7684.3	8023.5	8748.9	9049.6	10686.9	10404.9	10488	7514.8	7485.4	7484.9	9362.3	7734.2	8233.7	10863.1	11278.9	11131.3	848.4	976.3	1145	2270	1988.5	1803	765.4	757.9	1350.5	2216	3581.9	2629.5	3372.1	3238.1	3112.8	2452.1	1819.5	1523.8	1729.5	2142.2	1845.8	3408.3	3700.3	2814	6538.6	5155.8	9682.3	1763.2	1876.3	1741	2411.9	3466.5	2229	5763.9	7160.3	6954.8	48	6	8	High	High	High	High	High	High	High	High	High	High	High	High	High	High	High	High	High	High	High	High	High	High	High	High	High	High	High	High	High	High	High	High	High	High	High	High	High	High	High	High	High	High	High	High	High	High	High	High	High	High	High	High	High	High	1	0
FALSE	High	Master Protein	P09619	Platelet-derived growth factor receptor beta OS=Homo sapiens OX=9606 GN=PDGFRB PE=1 SV=1	0	FALSE	356.702	39	38	291	36	1106	123.9	4.98	999.61	38	cell cycle OR cell proliferation;cell organization and biogenesis;protein metabolism;other metabolic processes;developmental processes;signal transduction;other biological processes	plasma membrane;other membranes;ER/Golgi;nucleus;other cytoplasmic organelle;other cell component	signal transduction activity or receptor binding;kinase activity;other molecular function	Pf00047, Pf07714, Pf13927	5159	PDGFRB	B5A957; hsa:5159; P09619; Q8N5L4	ENSG00000113721	PIP3 activates AKT signaling; Constitutive Signaling by Aberrant PI3K in Cancer; PI5P, PP2A and IER3 Regulate PI3K/AKT Signaling; RAF/MAP kinase cascade; Downstream signal transduction	Glioblastoma signaling pathways; PDGF pathway; Focal adhesion; Osteoblast signaling; Imatinib and chronic myeloid leukemia; MAPK signaling pathway; Embryonic stem cell pluripotency pathways; Focal adhesion: PI3K-Akt-mTOR-signaling pathway; PDGFR-beta pathway; miRNA regulation of prostate cancer signaling pathways; Clear cell renal cell carcinoma pathways; PI3K-Akt signaling pathway; Ras signaling; Hippo signaling regulation pathways; Hippo-Merlin signaling dysregulation; EGFR tyrosine kinase inhibitor resistance; Genes controlling nephrogenesis; Pleural mesothelioma; Regulation of actin cytoskeleton; Markers of kidney cell lineage; Macrophage-stimulating protein (MSP) signaling network map	27	0.03	-0.08	-0.12	-1.72	-1.07	-1.25	-0.27	-0.64	0.01	0.999359028	0.966084942	0.280660876	0.977708842	0.978813067	0.952089755	0.959230533	0.015590635	0.993563862	5895.6	5946.2	8499.2	6035.8	5642.3	7840.6	52863.9	77503.6	60511.1	16005.5	36890.6	25438.2	18901.4	12498	8894.8	15718.7	8002.1	8933.2	1.6	3.78	2.98	5.32	1.23	2.69	3.41	15.05	13.82	12.54	4.3	21.95	8.05	6.25	10.43	10.53	19.21	13.2	5842	5874.2	5501.3	4709.7	5120.7	4687.3	7058.3	6323.1	6746.2	5610.4	4763	4172.1	3780.2	3193.4	3872.9	5461.4	5053.6	6579.3	1994.8	1808.7	1873.2	1785.2	1488.2	1088.4	944.4	612.2	597.3	1770.3	1546.7	1611.1	1174.8	1226.7	1154.7	1188.6	1038.3	660.2	729.4	1383.4	946.6	398.6	388	363.6	136.8	234.8	132.3	1261.6	1709.5	1009.8	208.6	300.9	226.4	140.1	111.3	114.5	5895.6	5874.2	6048.1	6019.9	5946.2	5604.7	8454.1	8919.8	8499.2	6035.8	6349.5	5708.4	5642.3	5727.9	5589.7	7840.6	7582.2	7997.8	50519.4	54036	52863.9	73168.8	77503.6	96482.6	51967.9	68650.2	60511.1	19430.4	15523.5	16005.5	34600	37590.6	36890.6	25438.2	23346.7	34833	20539.3	18901.4	17486.6	12498	11848.7	13415	9025.8	8894.8	7437.7	15554.3	18669.9	15718.7	6218.7	9199.5	8002.1	8933.2	7515.6	9805	31	26	13	High	High	High	High	High	High	High	High	High	High	High	High	High	High	High	High	High	High	High	High	High	High	High	High	High	High	High	High	High	High	High	High	High	High	High	High	High	High	High	High	High	High	High	High	High	High	High	High	High	High	High	High	High	High	1	2	GG-TMTpro [K762; K860]	GG-TMTpro [K762; K860]
FALSE	High	Master Protein	O00203	AP-3 complex subunit beta-1 OS=Homo sapiens OX=9606 GN=AP3B1 PE=1 SV=3	0	FALSE	356.349	49	54	254	54	1094	121.2	6.04	759.57	54	cell organization and biogenesis;protein metabolism;RNA metabolism OR transcription;other metabolic processes;stress response;transport;developmental processes;signal transduction;other biological processes	other membranes;mitochondrion;ER/Golgi;other cytoplasmic organelle;other cell component	other molecular function	Pf01602, Pf14796, Pf14797	8546	AP3B1	E5RJ68; hsa:8546; O00203; O00580; Q7Z393; Q9HD66	ENSG00000132842	Golgi Associated Vesicle Biogenesis; Signaling by BRAF and RAF1 fusions		2	-0.09	0.01	-0.01	-0.39	0.11	-0.14	-0.19	0.1	-0.06	0.747093254	0.992196166	0.937956452	0.995881885	0.991054934	0.999935879	0.985459774	0.950451992	0.987933624	18779.4	24708.7	19872.1	17608.2	24960.6	19689.7	7524.9	5242	5021.7	5743.2	5640	4551.7	20214.4	24182.6	14398.8	17659.3	25947.9	13852.5	1.63	1.59	5.64	3.19	3.71	5.12	11.37	9.22	9.22	10.35	6.39	4.05	5.53	3.62	7.02	4.35	2	17.4	18747	18779.4	16679.6	19611.1	21278.5	20308.9	16734.9	12813.3	15773.3	17211	13101.6	12869.2	16020.4	13916	17843.2	13715	13044.9	17621.2	297.1	258.7	220.7	127.9	96.5	67.5	91.3	46.6	43.1	474.1	637.5	578.1	176.3	192.4	176.5	202.5	209	86.3	738.1	1365.7	1094.2	729.4	802.3	655.4	238.6	362.1	256.1	1362.8	1678.2	1134.5	870.3	857.1	713.4	185.8	205.2	195.5	18919	18779.4	18337.5	25067	24708.7	24283.8	20044.2	18075.3	19872.1	18516	17465.7	17608.2	23912.1	24960.6	25752.9	19689.7	19571.8	21420.3	7524.9	7730.2	6228.3	5242	5027.6	5979.6	5021.7	5226.6	4366.7	5203.5	6397.9	5743.2	5192.7	5896.3	5640	4334.1	4698.6	4551.7	20785.3	18658.9	20214.4	22870.3	24500.8	24182.6	15735.1	13719.5	14398.8	16802.1	18327.5	17659.3	25947.9	26203	25210.2	11844.5	13852.5	16740.8	54	10	19	High	High	High	High	High	High	High	High	High	High	High	High	High	High	High	High	High	High	High	High	High	High	High	High	High	High	High	High	High	High	High	High	High	High	High	High	High	High	High	High	High	High	High	High	High	High	High	High	High	High	High	High	High	High	1	0
FALSE	High	Master Protein	Q9Y3I0	RNA-splicing ligase RtcB homolog OS=Homo sapiens OX=9606 GN=RTCB PE=1 SV=1	0	FALSE	355.746	73	33	215	33	505	55.2	7.23	765.13	33	RNA metabolism OR transcription;other metabolic processes;developmental processes;other biological processes	other membranes;cytosol;ER/Golgi;nucleus;other cell component	cytoskeletal activity;other molecular function	Pf01139	51493	RTCB	B2R6A8; hsa:51493; Q6IAI0; Q9BWL4; Q9NTH1; Q9P037; Q9P0J3; Q9Y3I0	ENSG00000100220	tRNA processing in the nucleus	Unfolded protein response	2	0.17	0.08	0.01	-0.09	-0.27	0.13	0.16	-0.11	-0.17	0.911821556	0.989881424	0.980695568	0.997661013	0.993478085	0.988758099	0.881419339	0.585438363	0.958596153	15205.2	14964.4	15644.6	17056.3	15825.2	15710.4	11237.1	10987.7	9260.3	10547.7	9105.5	10113.5	5324.1	7180.8	5309	5928.7	6632	4720.3	1.55	1.46	5.73	3.99	1.68	1.21	1.26	10.95	11.02	2.68	4.17	1.87	13.07	9.31	17.68	1.97	7.56	9.45	14813.1	15205.2	14026.4	11609.5	13147	12515	13007.5	12202.4	12417.8	15276.1	13350.2	12465.9	10602.4	8872.4	10683.7	10797.2	10583.6	12924	448.5	376.1	392.5	276.9	211	103.8	148.1	82.6	100.4	995.6	1033.5	1061.7	309.2	308.7	272.4	466.2	449.8	196.2	189.1	483.8	286.8	229	240.8	167.1	80.5	158.5	74.6	478.6	560.1	380.9	222.4	242.5	182.2	71.7	69.9	63.5	14949	15205.2	15420.6	14839.3	15266.3	14964.4	15579.8	17213.6	15644.6	16434.4	17797.1	17056.3	15825.2	15914.1	15419.7	15500.8	15879.1	15710.4	11358.1	11237.1	11075.2	11347.2	10987.7	9198.1	8147.5	9260.3	10170.7	10928	10372.2	10547.7	9105.5	9460.5	8703.5	9976.9	10113.5	10351.7	5324.1	6610.6	5297.6	7180.8	7354.4	6164.6	5309	6006.2	4193.8	5900.3	6117.3	5928.7	6632	7414.7	6439.7	4573.8	4720.3	5441	42	12	7	High	High	High	High	High	High	High	High	High	High	High	High	High	High	High	High	High	High	High	High	High	High	High	High	High	High	High	High	High	High	High	High	High	High	High	High	High	High	High	High	High	High	High	High	High	High	High	High	High	High	High	High	High	High	1	1	GG-TMTpro [K366]	GG-TMTpro [K366]
FALSE	High	Master Protein	Q8IZH2	5'-3' exoribonuclease 1 OS=Homo sapiens OX=9606 GN=XRN1 PE=1 SV=1	0	FALSE	355.724	41	62	201	62	1706	194	7.21	644.98	62	RNA metabolism OR transcription;other metabolic processes;other biological processes	plasma membrane;other membranes;cytosol;nucleus;other cell component	nucleic acid binding activity;other molecular function	Pf03159, Pf17846, Pf18129, Pf18332, Pf18334	54464	XRN1	hsa:54464; Q4G0S3; Q68D88; Q6AI24; Q6MZS8; Q86WS7; Q8IZH2; Q8N8U4; Q9UF39	ENSG00000114127	mRNA decay by 5' to 3' exoribonuclease; Tristetraprolin (TTP, ZFP36) binds and destabilizes mRNA; Butyrate Response Factor 1 (BRF1) binds and destabilizes mRNA	miRNA degrading enzymes	4	-1.26	-1.02	-1.04	3.32	2.47	3.82	0.52	0.24	0.86	1.31797E-11	1.49965E-08	8.65872E-16	0.430305162	0.248049425	0.13170357	0.289450429	0.999997136	0.825760466	4591.6	3475	4014.2	1920.3	1713	1946.7	4027.3	3227.3	2806.9	40248.2	17894.9	39661	1714.2	1240.9	1457.3	2459.9	1467.5	2651	0.89	2.15	2.91	3.02	5.69	0.59	12.03	34.6	31.89	20	17.36	19.97	16.06	11.53	25.64	18.42	5.85	30.25	4487.5	4591.6	4188.7	2815.1	2992.6	2894.5	3388.3	2721.7	3186.2	1765.8	1440.4	1469.1	1147.7	1033.4	1151.6	1368.2	1294.6	1601.4	159	161.1	136.7	78.7	66	18.9	51.1	25	14.8	2643.1	4307.5	4051.3	708	584	459.2	1949.6	1763.8	534.3	70.8	105.6	92.8	35.9	46.3	33.6	31.4	34	25.9	149.6	244.3	158	44.5	48.2	41.5	41.6	23.2	34.2	4528.6	4591.6	4605.1	3598.2	3475	3461	4058.3	3839.5	4014.2	1899.7	1920.3	2010.1	1713	1853.5	1662.1	1964.3	1942.4	1946.7	4027.3	4811.6	3856.5	3227.3	3439.1	1676.9	2809.9	2806.9	1498.5	29009.7	43231	40248.2	20852.7	17894.9	14671.5	41725.4	39661	28189.4	1994.6	1443.1	1714.2	1124.7	1413.3	1240.9	2069.1	1286.7	1457.3	1844.8	2668	2459.9	1326.2	1473	1467.5	2651	1566.4	2931.3	33	34	5	High	High	High	High	High	High	High	High	High	High	High	High	High	High	High	High	High	High	High	High	High	High	High	High	High	High	High	High	High	High	High	High	High	High	High	High	High	High	High	High	High	High	High	High	High	High	High	High	High	High	High	High	High	High	1	0
FALSE	High	Master Protein	O75592	E3 ubiquitin-protein ligase MYCBP2 OS=Homo sapiens OX=9606 GN=MYCBP2 PE=1 SV=4	0	FALSE	355.623	21	81	151	81	4678	513.3	7.02	444.46	81	cell organization and biogenesis;protein metabolism;other metabolic processes;developmental processes;other biological processes	plasma membrane;other membranes;cytosol;cytoskeleton;nucleus;other cell component	enzyme regulator activity;other molecular function	Pf00415, Pf03256, Pf08005, Pf13540	23077	MYCBP2	A6NJC6; O75592; Q5JSX8; Q5VZN6; Q6PIB6; Q9UQ11; Q9Y6E4	ENSG00000005810		3q29 copy number variation syndrome	1	0.04	0.05	0.05	0.01	-0.82	-0.82	-0.27	0.13	-0.17	0.996106624	0.989881424	0.98190721	0.997498332	0.978813067	0.951062716	0.945569766	0.999997136	0.972813476	3998.5	5122.6	5402.8	4105	5308.2	5575.6	266.3	239.4	417.5	269.1	135.6	236.1	458.5	427.9	462.7	379.1	469.1	411	1.12	1.81	2.98	4.18	4.67	3.04	13.3	35.42	19.01	13.5	23.66	25.35	9.03	22.78	21.08	2.13	12.73	35.19	4029.4	3981.8	3637	4103.3	4358.9	4284.1	4364.3	3829.9	4404.2	3815.7	3306.5	2997.9	3556.3	2988.8	3406.4	3687.5	3724.9	4586.7	11.1	7.2	9.4	4	6.5	2.7	5.5	3.7	4.3	24.5	28.4	22	3.6	4.4	5.3	12.3	10.5	3	17.4	30	24.8	11.5	14	15.2	9.6	12.2	7.7	30.5	35.9	24.4	12.5	15.3	13.3	8.2	6.1	2.9	4066.4	3981.8	3998.5	5244.8	5061.6	5122.6	5227.3	5402.8	5548.7	4105	4407.9	4101.9	5308.2	5361	4916.5	5293.9	5588.6	5575.6	280.3	216	266.3	162.7	336.7	239.4	302.8	417.5	439.9	269.1	284.8	218.3	105.2	135.6	169.9	264	236.1	157	490.6	409.4	458.5	360.2	427.9	561.6	633.9	462.7	435.3	376.6	391.8	379.1	372.8	469.3	469.1	519.6	411	245.7	53	1	2	High	High	High	High	High	High	High	High	High	High	High	High	High	High	High	High	High	High	High	High	High	High	High	High	High	High	High	High	High	High	High	High	High	High	High	High	High	High	High	High	High	High	High	High	High	High	High	High	High	High	High	High	High	High	1	0
FALSE	High	Master Protein	P31948	Stress-induced-phosphoprotein 1 OS=Homo sapiens OX=9606 GN=STIP1 PE=1 SV=1	0	FALSE	355.532	70	52	265	52	543	62.6	6.8	753.09	52	other biological processes	cytosol;ER/Golgi;nucleus;other cell component	other molecular function	Pf00515, Pf13181, Pf17830	10963	STIP1	B4DM70; F5H0T1; G3XAD8; hsa:10963; P31948; Q3ZCU9; Q5TZU9	ENSG00000168439	HSP90 chaperone cycle for steroid hormone receptors (SHR) in the presence of ligand; RND1 GTPase cycle	VEGFA-VEGFR2 signaling	3	0.1	0.04	0.16	-0.85	0.4	-0.64	-0.01	0.55	0.45	0.984999081	0.999725898	0.52857367	0.995881885	0.981538842	0.972960748	0.991638988	0.835650875	0.973030144	22757.6	17649.1	14746.5	24323.6	18126.4	16437.2	1905.6	2358.2	2205.6	1053.9	3115.1	1415.9	22296.2	16076.5	5080.7	22171.2	23618	6946.3	8.32	3.58	21.3	5.99	16	6.83	6.4	14.04	9.08	26.49	24.92	9.99	18.6	18.52	31.43	13.53	12.95	16.8	22631.6	22757.6	17885.1	13586.2	15199	15544.2	12311.8	9707.5	15972.8	22609.3	17075.1	18757.5	13225.9	7983.8	12559.1	11449.5	10933.5	15171.3	78.3	63.8	61.9	57.5	39.9	31	36.1	19.7	23.6	141.6	96.6	106.1	66.7	101.7	99.9	78.1	63	26.7	791.8	2174.3	1159.4	512.7	647	371	69.2	211	90.4	1803.1	2030.1	1116.3	928	702.8	668.4	103.5	102.9	104.3	22839.2	22757.6	19662.8	17366	17649.1	18586.6	14746.5	13694.1	20123.5	24323.6	22762.8	25664.7	19741	14320.3	18126.4	16437.2	16404.1	18442.2	1982.9	1905.6	1747.1	2358.2	2078.1	2747.8	1989	2205.6	2386.7	1554.2	969.8	1053.9	1964.8	3115.1	3191.2	1671.3	1415.9	1408.1	22296.2	29706.6	21417.9	16076.5	19758.7	13688.6	4566.1	7993.2	5080.7	22230.7	22171.2	17376.5	27670.5	21486	23618	6598.7	6946.3	8931.6	52	4	21	High	High	High	High	High	High	High	High	High	High	High	High	High	High	High	High	High	High	High	High	High	High	High	High	High	High	High	High	High	High	High	High	High	High	High	High	High	High	High	High	High	High	High	High	High	High	High	High	High	High	High	High	High	High	1	0
FALSE	High	Master Protein	Q7Z460	CLIP-associating protein 1 OS=Homo sapiens OX=9606 GN=CLASP1 PE=1 SV=1	0	FALSE	355.362	47	62	174	57	1538	169.3	9.03	529.64	62	cell cycle OR cell proliferation;cell organization and biogenesis;transport;other biological processes	cytosol;cytoskeleton;ER/Golgi;other cell component	cytoskeletal activity;other molecular function	Pf02985, Pf12348, Pf21040	23332	CLASP1	A2RU21; B7ZLX3; F5GWS0; hsa:23332; O75118; Q2KHQ9; Q5H9P0; Q7Z460; Q8N5B8; Q9BQT5	ENSG00000074054	Separation of Sister Chromatids; Resolution of Sister Chromatid Cohesion; RHO GTPases Activate Formins; EML4 and NUDC in mitotic spindle formation; Amplification of signal from unattached kinetochores via a MAD2 inhibitory signal; Recruitment of NuMA to mitotic centrosomes; Regulation of PLK1 Activity at G2/M Transition; Loss of Nlp from mitotic centrosomes; Recruitment of mitotic centrosome proteins and complexes; Anchoring of the basal body to the plasma membrane; AURKA Activation by TPX2; Role of ABL in ROBO-SLIT signaling	Microtubule cytoskeleton regulation; Splicing factor NOVA regulated synaptic proteins; 7q11.23 copy number variation syndrome	17	0	-0.09	0				-0.17	0.07	-0.23	0.984999081	0.953853243	0.998773969				0.985459774	0.932544208	0.951349159	4898.1	5064.7	3839.8	4891.5	4753.3	3848.2							1845.8	1283.1	1660.9	1639.1	1350.9	1420.3	8.62	4.6	4.37	0.24	7.54	6.04							13.57	9.94	24.16	9.4	11.05	41.74	4787.9	5627.3	4455.3	3801.6	4361.6	4453.6	3251.9	2541.9	3047.8	4546.7	3674	3563.3	3184.5	2582.5	3688.8	2639.1	2564.9	3479.2																			75.1	118	99.9	34.7	42	35.6	25.2	29.7	32.7	129.8	173.7	105.3	37.7	44.2	39.2	26.3	9.9	16.6	4831.8	5627.3	4898.1	4859.2	5064.7	5325.2	3894.9	3585.8	3839.8	4891.5	4897.8	4875.4	4753.3	4632.1	5324	3788.8	3848.2	4229.3																			2115.6	1611.8	1845.8	1087.9	1283.1	1312.5	1660.9	1124.1	1839.6	1600.7	1896.5	1639.1	1123.7	1350.9	1385.4	1673.4	667.4	1420.3	41		4	High	High	High	High	High	High	High	High	High	High	High	High	High	High	High	High	High	High	Not Found	High	Not Found	Not Found	Not Found	Not Found	Not Found	Not Found	Not Found	Not Found	High	High	Not Found	Not Found	Not Found	High	High	Not Found	High	High	High	High	High	High	High	High	High	High	High	High	High	High	High	High	High	High	1	0
FALSE	High	Master Protein	Q9Y2D5	A-kinase anchor protein 2 OS=Homo sapiens OX=9606 GN=AKAP2 PE=1 SV=3	0	FALSE	355.126	44	37	317	37	859	94.6	5.11	1070.12	37											0	0.11	-0.07	0.03	-2.51	-1.76	-2.13	-0.27	-0.1	-0.3	0.962766776	0.910873135	0.997505523	0.76610308	0.853962962	0.723922396	0.956232394	0.688696796	0.946738121	5342.2	12394.7	12216.5	5768.5	11795.7	12490.7	1734.7	4292.4	2648.3	304.8	1265.1	606.1	7069.9	25254.8	15167.3	5864.6	23606.4	12321.8	5.26	5.79	7.8	3.74	26.04	8.41	9.88	10	5.54	27.13	3.04	15.16	15.4	21.48	20.1	10.49	8.9	8.05	5293.6	5822.6	4825.9	9697	11564.3	10050.2	9127.2	9037.3	9696.7	5275.5	4327.2	4452.5	10623.1	5290	8172.7	8700.5	8083.6	11653.7	68.5	50.4	64.8	96.7	82.4	54.5	44.7	24.5	26.1	42.5	29.4	30.7	43	43.3	39.3	25	27	13.7	216.6	607.3	382.7	821.7	827	462.7	209.3	400.3	356.7	555	537	362.1	876.9	772.1	620.3	193.3	165	152.9	5342.2	5822.6	5305.6	12394.7	13428.5	12017.3	10932.1	12748.7	12216.5	5675.5	5768.5	6092.2	15856.2	9488.4	11795.7	12490.7	12128.3	14166.2	1734.7	1504.4	1828.8	3964.6	4292.4	4829	2462	2747.7	2648.3	466.4	294.6	304.8	1265.1	1326.9	1254.6	534.5	606.1	720.9	6099	8297.3	7069.9	25763.6	25254.8	17074.7	13808	15167.3	20052.6	6843.1	5864.6	5636.3	26145.1	23606.4	21919	12321.8	11144.6	13091.2	39	4	16	High	High	High	High	High	High	High	High	High	High	High	High	High	High	High	High	High	High	High	High	High	High	High	High	High	High	High	High	High	High	High	High	High	High	High	High	High	High	High	High	High	High	High	High	High	High	High	High	High	High	High	High	High	High	1	0
FALSE	High	Master Protein	P14866	Heterogeneous nuclear ribonucleoprotein L OS=Homo sapiens OX=9606 GN=HNRNPL PE=1 SV=2	0	FALSE	355.056	69	29	252	28	589	64.1	8.22	867.39	29	RNA metabolism OR transcription;other metabolic processes;other biological processes	nucleus;other cell component	nucleic acid binding activity	Pf00076, Pf11835, Pf13893	3191	HNRNPL	A6ND69; A6NIT8; hsa:3191; P14866; Q9H3P3	ENSG00000104824; ENSG00000282947	mRNA Splicing - Major Pathway; Processing of Capped Intron-Containing Pre-mRNA	mRNA processing; Hippocampal synaptogenesis and neurogenesis	4	-0.03	-0.07	0.04	0.11	0.01	-0.11	1.49	1.06	1.58	0.951374506	0.97631938	0.992899441	0.995881885	0.991054934	0.999935879	1.76357E-07	0.055587137	0.139858656	13543.4	6226.7	7502	13255.6	5931.6	7717.1	36535.6	38969.5	32676	39447.4	39207.6	30240.3	9702.6	9195.3	13636.5	27245	19194	40774.1	5.02	2.52	2.82	1.06	9.44	1.74	11.47	9.08	17.61	4.05	11.46	6.07	3.8	13.23	8.29	19.7	22.76	7.04	12800.7	14281.4	12318.9	4871.4	5595.1	5198.7	6263.4	5473.9	5793	12312.1	9943.5	9862.8	3726.3	3307	4631.1	5411.2	5009.9	6348.4	1385.2	1222.9	1534.8	954.5	748.3	374.7	593.8	227.4	359.6	3520.7	3930.5	4203.2	1502.8	1279.4	1102.1	1450.3	1344.9	523.1	361.5	710.1	511.4	287.1	301.1	307.6	206.7	395.6	226.2	2123.5	2494.7	2373.7	755.3	627.8	399.3	698.9	574.9	476.2	12918.2	14281.4	13543.4	6226.7	6497	6216.2	7502	7721.8	7298.3	13245.6	13255.6	13494.7	5561.9	5931.6	6684	7768.4	7516.5	7717.1	35079.9	36535.6	43313.6	39122.7	38969.5	33210.9	32676	25497	36428.1	38642	39447.4	41757.2	44258.4	39207.6	35208.3	31039.5	30240.3	27601	10179.6	9702.6	9447.2	9001.9	9195.3	11348.5	13636.5	14989	12718.3	26180.9	27245	36949.5	22519.9	19194	14109.4	44551.9	38820.5	40774.1	26	14	13	High	High	High	High	High	High	High	High	High	High	High	High	High	High	High	High	High	High	High	High	High	High	High	High	High	High	High	High	High	High	High	High	High	High	High	High	High	High	High	High	High	High	High	High	High	High	High	High	High	High	High	High	High	High	1	5	GG-TMTpro [K229; K302; K416; K418; K493]	GG-TMTpro [K229; K302; K416; K418; K493]
FALSE	High	Master Protein	O14617	AP-3 complex subunit delta-1 OS=Homo sapiens OX=9606 GN=AP3D1 PE=1 SV=1	0	FALSE	355.005	51	54	200	54	1153	130.1	8.48	648.2	54	cell organization and biogenesis;transport;other biological processes	other membranes;ER/Golgi;other cytoplasmic organelle;other cell component		Pf01602, Pf06375	8943	AP3D1	O00202; O14617; O75262; Q59HF5; Q96G11; Q9H3C6	ENSG00000065000			0	-0.4	-0.39	-0.05	-0.65	-0.88	-1.05	-0.36	-0.01	-0.08	0.025325369	0.008575254	0.931594749	0.995881885	0.978813067	0.949025986	0.844742495	0.835328142	0.985831895	6412.2	10376.6	5963.5	4845.1	7892	5774.7	8321.9	10240.9	8442	5308.6	5576.9	4068.9	15707.5	17516.2	10689.7	12202.5	17437.5	10114.6	18.43	5.05	15.72	12.33	24.57	14.98	3.54	2.38	11.5	3.79	23.79	8.78	19.29	3.76	13.73	4.48	5.99	10.01	6353.9	8550.9	5640.6	7752.9	9437.2	8678.1	5316.3	3305.9	4733.5	5452.3	3528.9	3541.1	5287.4	4239.2	8023.8	4022.4	3658.9	5932	346.4	278.6	290.9	247	203.5	115.5	153.4	83.2	73.1	453	528.9	535.3	164.2	182	237.7	164.2	184.1	77.1	635.2	883.7	850.3	558.7	537.2	475	198.5	268.7	190.1	964.8	1117.3	833.2	544.1	570.4	517.5	145.5	149.8	132.1	6412.2	8550.9	6201.2	9909.8	10958.5	10376.6	6367.5	4663.6	5963.5	5865.7	4704.3	4845.1	7892	7603.8	11580.6	5774.7	5489.7	7210.9	8773.8	8321.9	8210.7	10124.2	10596.7	10240.9	8442	9330	7401.9	4972.5	5308.6	5318.4	4836.3	5576.9	7595.2	3513.1	4139.4	4068.9	17886.7	12074.2	15707.5	17516.2	16405.7	17527.5	13093.6	10182.7	10689.7	11895.8	12202.5	12969.6	16223.4	17437.5	18287	9272.5	10114.6	11311.5	45	7	19	High	High	High	High	High	High	High	High	High	High	High	High	High	High	High	High	High	High	High	High	High	High	High	High	High	High	High	High	High	High	High	High	High	High	High	High	High	High	High	High	High	High	High	High	High	High	High	High	High	High	High	High	High	High	1	0
FALSE	High	Master Protein	O00429	Dynamin-1-like protein OS=Homo sapiens OX=9606 GN=DNM1L PE=1 SV=2	0	FALSE	354.426	75	48	219	48	736	81.8	6.81	684.44	48	cell organization and biogenesis;transport;signal transduction;other biological processes	other membranes;cytosol;cytoskeleton;mitochondrion;ER/Golgi;other cytoplasmic organelle;other cell component	enzyme regulator activity;cytoskeletal activity;other molecular function	Pf00350, Pf01031, Pf02212	10059	DNM1L	A8K4X9; B4DGC9; B4DSU8; G8JLD5; hsa:10059; J3KPI2; O00429; O14541; O60709; Q59GN9; Q7L6B3; Q8TBT7; Q9BWM1; Q9Y5J2	ENSG00000087470	Apoptotic execution phase	Synaptic vesicle pathway; CAMKK2 pathway	3	0.05	0.05	0.08				0	0.36	-1.01	0.998690675	0.993812369	0.95317145				0.985459774	0.981961905	0.418462158	11365.3	10902.2	7588.2	11804	11306.2	7995.8							9200.3	2904.2	1250.1	9230.8	3721.8	622.8	1.76	2.91	2.96	2.78	0.34	3.69							5.19	10.22	20.62	12.06	2.85	58.46	11261.9	11652.2	10247.3	8280.2	9388.7	9381.8	6335.4	5112.8	6033.7	11223.6	8568.5	8627.1	7532.6	6307.7	7833.6	5511.6	5329.3	6966.3																			351.7	673.4	485.7	85.1	95.1	88.5	17	43.5	22.2	748.7	893.4	494.2	124.8	125.3	102.4	7.4	9.2	16	11365.3	11652.2	11265.9	10583.7	10902.2	11218.1	7588.2	7212.5	7601.7	12074.6	11422.6	11804	11243.3	11313.9	11306.2	7912.6	7995.8	8468.3																			9904.6	9200.3	8971.8	2668.7	2904.2	3266.7	1118.3	1648.7	1250.1	9230.8	9757.2	7692.6	3721.8	3831.1	3619.1	471.5	622.8	1367.7	46		10	High	High	High	High	High	High	High	High	High	High	High	High	High	High	High	High	High	High	High	High	High	High	Not Found	Not Found	Not Found	Not Found	Not Found	High	High	High	Not Found	Not Found	Not Found	High	High	Not Found	High	High	High	High	High	High	High	High	High	High	High	High	High	High	High	High	High	High	1	0
FALSE	High	Master Protein	Q8WUM0	Nuclear pore complex protein Nup133 OS=Homo sapiens OX=9606 GN=NUP133 PE=1 SV=2	0	FALSE	354.288	60	51	178	51	1156	128.9	5.1	601.87	51	cell organization and biogenesis;other metabolic processes;transport;developmental processes;other biological processes	other membranes;cytosol;nucleus;other cell component	other molecular function	Pf03177	55746	NUP133	B2RAZ8; hsa:55746; Q5T8N0; Q8WUM0; Q9H9W2; Q9NV71; Q9NVC4	ENSG00000069248	SARS-CoV-2 activates/modulates innate and adaptive immune responses; SUMOylation of DNA damage response and repair proteins; SUMOylation of chromatin organization proteins; SUMOylation of RNA binding proteins; HCMV Late Events; Separation of Sister Chromatids; Resolution of Sister Chromatid Cohesion; RHO GTPases Activate Formins; HCMV Early Events; EML4 and NUDC in mitotic spindle formation; ISG15 antiviral mechanism; Transport of the SLBP independent Mature mRNA; Transport of the SLBP Dependant Mature mRNA; Transport of Mature mRNA Derived from an Intronless Transcript; Transport of Mature mRNA derived from an Intron-Containing Transcript; Rev-mediated nuclear export of HIV RNA; Transport of Ribonucleoproteins into the Host Nucleus; NS1 Mediated Effects on Host Pathways; Viral Messenger RNA Synthesis; NEP/NS2 Interacts with the Cellular Export Machinery; Regulation of Glucokinase by Glucokinase Regulatory Protein; Nuclear import of Rev protein; Vpr-mediated nuclear import of PICs; snRNP Assembly; SUMOylation of ubiquitinylation proteins; Nuclear Pore Complex (NPC) Disassembly; Regulation of HSF1-mediated heat shock response; SUMOylation of SUMOylation proteins; SUMOylation of DNA replication proteins; Transcriptional regulation by small RNAs; Defective TPR may confer susceptibility towards thyroid papillary carcinoma (TPC); tRNA processing in the nucleus; Amplification of signal from unattached kinetochores via a MAD2 inhibitory signal; Postmitotic nuclear pore complex (NPC) reformation	Ciliary landscape	36	-0.32	-0.06	-0.1	1.57	1.72	1.72	0.61	0.69	0.8	0.102202612	0.989026872	0.754430821	0.949707207	0.636239305	0.809065433	0.183720693	0.548869554	0.836070058	6516	3776	4088.6	5219.3	3613.2	3827.3	8261.4	7272.3	7399.9	24505.2	23907.6	24444.4	1509.3	2175.2	2009.5	2301.5	3503.5	3506.9	2.03	0.82	8.88	3.64	11.8	4.63	5.17	14.57	9.62	4.6	4.47	5.48	7.03	9.39	29.26	4.26	33.47	25.18	6456.8	6534.1	5729.6	2992.5	3251.8	3150.8	3413.6	2555.4	3410.7	5089.2	3825.4	3814.6	2021.4	2121	2503.4	2665.9	2520.7	3385.8	304.1	276.5	302.2	208.6	139.6	72.3	117.6	69.9	73	2335.7	2329.5	2466.6	849.3	780.2	716.1	1218	1087.1	443.3	53.6	101.6	86.5	72.3	71.2	51.1	30.5	37.6	46.3	184.3	210.7	157.9	117.9	114.6	51.1	58.5	33.4	41	6516	6534.1	6299.1	3825.1	3776	3767.5	4088.6	3604.9	4296.9	5475.1	5099.6	5219.3	3017.2	3804.4	3613.2	3827.3	3781.9	4115.7	7701.5	8261.4	8529.5	8551.4	7272.3	6405.1	6472.7	7836.3	7399.9	25636.6	23379.8	24505.2	25012.9	23907.6	22876.2	26067.6	24444.4	23390.2	1509.3	1388.6	1598.7	2266.7	2175.2	1887.1	2009.5	1426.4	2604.8	2272.2	2301.5	2457.7	3514.6	3503.5	1804.3	3731.1	2252.9	3506.9	32	19	5	High	High	High	High	High	High	High	High	High	High	High	High	High	High	High	High	High	High	High	High	High	High	High	High	High	High	High	High	High	High	High	High	High	High	High	High	High	High	High	High	High	High	High	High	High	High	High	High	High	High	High	High	High	High	1	0
FALSE	High	Master Protein	P19338	Nucleolin OS=Homo sapiens OX=9606 GN=NCL PE=1 SV=3	0	FALSE	354.042	51	56	443	56	710	76.6	4.7	1227.84	56	developmental processes;other biological processes	plasma membrane;nucleus;other cell component	nucleic acid binding activity;other molecular function	Pf00076	4691	NCL	hsa:4691; P19338; Q53SK1; Q8NB06; Q9UCF0; Q9UDG1	ENSG00000115053	Major pathway of rRNA processing in the nucleolus and cytosol; Respiratory syncytial virus (RSV) attachment and entry	Pathogenic Escherichia coli infection; VEGFA-VEGFR2 signaling	4	0.02	-0.07	0.03	-1.09	0.46	-1.5	1.38	0.66	1.59	0.98340605	0.92158155	0.997505523	0.995881885	0.978813067	0.933066201	1.59253E-06	0.651916902	0.137870738	57785.9	30618.9	34960.9	58622.2	29228.2	35727.1	14354.7	37746.8	37390.2	6744.3	51957.1	13212.8	20525.1	14849.4	15070.5	53325.5	23535.5	45265.7	1.79	2.51	5.55	3.91	9.4	1.43	21.25	12.31	26.51	22.17	21.65	25	35.07	8.15	29.29	25.63	4.49	10.21	57260.5	58833.4	51636.5	23035.2	26581.8	25607	30333.6	23065.3	27749.9	55840.2	41721.7	42844.9	19582	15907.3	23427.1	24302.8	23860.5	29390.6	385.8	491.9	508.7	1003.2	616.5	425.8	425.6	356.5	369.1	860.8	637.5	678.9	1231.2	1695.5	1750.6	431.3	688.1	250.4	1124.3	1183.1	1111.1	511.5	446	402.4	326.6	323	268	4325.1	4430.5	4943.1	789.4	808	639.1	710.1	773.7	503.2	57785.9	58833.4	56769.1	29443.7	30866.9	30618.9	36332	32537.6	34960.9	60074.1	55619.1	58622.2	29228.2	28532.4	33812.2	34889.7	35799.1	35727.1	9770.4	14695.2	14354.7	41117.7	32108.5	37746.8	23417.9	39974.5	37390.2	9447.4	6398.3	6744.3	36259.5	51957.1	55926.5	9231.1	15472	13212.8	31660.5	16164.9	20525.1	16038.2	13620.5	14849.4	21542.8	12239.6	15070.5	53325.5	48386.5	76943.4	23535.5	24701.3	22585.5	45265.7	52244.4	43089.2	44	14	25	High	High	High	High	High	High	High	High	High	High	High	High	High	High	High	High	High	High	High	High	High	High	High	High	High	High	High	High	High	High	High	High	High	High	High	High	High	High	High	High	High	High	High	High	High	High	High	High	High	High	High	High	High	High	1	3	GG-TMTpro [K398; K449; K521]	GG-TMTpro [K398; K449; K521]
FALSE	High	Master Protein	P20700	Lamin-B1 OS=Homo sapiens OX=9606 GN=LMNB1 PE=1 SV=2	0	FALSE	353.577	69	52	224	48	586	66.4	5.16	704.09	52	cell organization and biogenesis;transport;other biological processes	other membranes;cytoskeleton;nucleus	cytoskeletal activity;nucleic acid binding activity;other molecular function	Pf00038, Pf00932	4001	LMNB1	B2R6J6; hsa:4001; P20700; Q3SYN7; Q96EI6	ENSG00000113368	RHOD GTPase cycle; Deregulated CDK5 triggers multiple neurodegenerative pathways in Alzheimer's disease models; Meiotic synapsis; RHOF GTPase cycle; Gene and protein expression by JAK-STAT signaling after Interleukin-12 stimulation; Initiation of Nuclear Envelope (NE) Reformation; Depolymerization of the Nuclear Lamina; Breakdown of the nuclear lamina; Formation of Senescence-Associated Heterochromatin Foci (SAHF)	Fas ligand pathway and stress induction of heat shock proteins; Familial partial lipodystrophy; Progeria-associated lipodystrophy; Acquired partial lipodystrophy / Barraquer-Simons syndrome	14	0.2	0.03	0.1	-1.74	-0.83	-1.76				0.787510292	0.990392175	0.892534971	0.976007805	0.978813067	0.894520686				24132.7	3315.2	8743.8	27785.3	3388.7	9353.5	29863.1	13208.7	32034	8923.2	7412.6	9444.3							2.29	14.34	4.41	1.34	35.4	6.72	9.23	15.81	14.2	28.13	13.31	9.2							24657.1	24132.7	21646.4	2000.2	2859.6	2772.5	6955	6450.1	6940.3	25827	20581.9	20596.2	1174.9	2057.9	2347.9	6515.2	6369.2	6918.3	1179.2	901.1	1148.1	319.7	253.6	193.2	564.2	285.7	394.3	1169.6	751.3	898.2	212.8	241.9	256.5	441.3	366.4	187																			24883.3	24132.7	23798	2556.7	3320.6	3315.2	8330.4	9098.9	8743.8	27785.3	27437.7	28180.6	1753.7	3691.2	3388.7	9353.5	9556	8409.8	29863.1	26920.8	32401	13105.1	13208.7	17121.7	31043.3	32034	39938.2	12836.9	7540.1	8923.2	6266.2	7412.6	8195	9444.3	8239.9	9868.1																			42	16		High	High	High	High	High	High	High	High	High	High	High	High	High	High	High	High	High	High	High	High	High	High	High	High	High	High	High	High	High	High	High	High	High	High	High	High	High	High	High	High	Not Found	Not Found	Not Found	High	High	High	High	High	Not Found	High	High	High	High	High	1	0
