## Supplementary material for "Declining intracellular proteostasis capacity drives misfolded protein secretion in senescent human cells": Table S1 (part 2 of 3)

Checked	Protein FDR Confidence: Combined	Master	Accession	Description	Exp. q-value: Combined	Contaminant	Sum PEP Score	Coverage [%]	# Peptides	# PSMs	# Unique Peptides	# AAs	MW [kDa]	calc. pI	Score Sequest HT: Sequest HT	# Peptides (by Search Engine): Sequest HT	Biological Process	Cellular Component	Molecular Function	Pfam IDs	Entrez Gene ID	Gene Symbol	Gene ID	Ensembl Gene ID	Reactome Pathways	WikiPathways	# Protein Pathway Groups	Abundance Ratio (log2): (04_P44) / (01_P37)	Abundance Ratio (log2): (05_S44) / (02_S37)	Abundance Ratio (log2): (06_Q44) / (03_Q37)	Abundance Ratio (log2): (10_P44T) / (07_P37T)	Abundance Ratio (log2): (11_S44T) / (08_S37T)	Abundance Ratio (log2): (12_Q44T) / (09_Q37T)	Abundance Ratio (log2): (16_P44p) / (13_P37p)	Abundance Ratio (log2): (17_S44p) / (14_S37p)	Abundance Ratio (log2): (18_Q44p) / (15_Q37p)	Abundance Ratio Adj. P-Value: (04_P44) / (01_P37)	Abundance Ratio Adj. P-Value: (05_S44) / (02_S37)	Abundance Ratio Adj. P-Value: (06_Q44) / (03_Q37)	Abundance Ratio Adj. P-Value: (10_P44T) / (07_P37T)	Abundance Ratio Adj. P-Value: (11_S44T) / (08_S37T)	Abundance Ratio Adj. P-Value: (12_Q44T) / (09_Q37T)	Abundance Ratio Adj. P-Value: (16_P44p) / (13_P37p)	Abundance Ratio Adj. P-Value: (17_S44p) / (14_S37p)	Abundance Ratio Adj. P-Value: (18_Q44p) / (15_Q37p)	Abundances (Grouped): 01_P37	Abundances (Grouped): 02_S37	Abundances (Grouped): 03_Q37	Abundances (Grouped): 04_P44	Abundances (Grouped): 05_S44	Abundances (Grouped): 06_Q44	Abundances (Grouped): 07_P37T	Abundances (Grouped): 08_S37T	Abundances (Grouped): 09_Q37T	Abundances (Grouped): 10_P44T	Abundances (Grouped): 11_S44T	Abundances (Grouped): 12_Q44T	Abundances (Grouped): 13_P37p	Abundances (Grouped): 14_S37p	Abundances (Grouped): 15_Q37p	Abundances (Grouped): 16_P44p	Abundances (Grouped): 17_S44p	Abundances (Grouped): 18_Q44p	Abundances (Grouped) CV [%]: 01_P37	Abundances (Grouped) CV [%]: 02_S37	Abundances (Grouped) CV [%]: 03_Q37	Abundances (Grouped) CV [%]: 04_P44	Abundances (Grouped) CV [%]: 05_S44	Abundances (Grouped) CV [%]: 06_Q44	Abundances (Grouped) CV [%]: 07_P37T	Abundances (Grouped) CV [%]: 08_S37T	Abundances (Grouped) CV [%]: 09_Q37T	Abundances (Grouped) CV [%]: 10_P44T	Abundances (Grouped) CV [%]: 11_S44T	Abundances (Grouped) CV [%]: 12_Q44T	Abundances (Grouped) CV [%]: 13_P37p	Abundances (Grouped) CV [%]: 14_S37p	Abundances (Grouped) CV [%]: 15_Q37p	Abundances (Grouped) CV [%]: 16_P44p	Abundances (Grouped) CV [%]: 17_S44p	Abundances (Grouped) CV [%]: 18_Q44p	Abundance: F1: 126, Sample, 01_P37	Abundance: F1: 127C, Sample, 01_P37	Abundance: F1: 128C, Sample, 01_P37	Abundance: F1: 129C, Sample, 02_S37	Abundance: F1: 130C, Sample, 02_S37	Abundance: F1: 131C, Sample, 02_S37	Abundance: F1: 132C, Sample, 03_Q37	Abundance: F1: 133C, Sample, 03_Q37	Abundance: F1: 134C, Sample, 03_Q37	Abundance: F1: 127N, Sample, 04_P44	Abundance: F1: 128N, Sample, 04_P44	Abundance: F1: 129N, Sample, 04_P44	Abundance: F1: 130N, Sample, 05_S44	Abundance: F1: 131N, Sample, 05_S44	Abundance: F1: 132N, Sample, 05_S44	Abundance: F1: 133N, Sample, 06_Q44	Abundance: F1: 134N, Sample, 06_Q44	Abundance: F1: 135N, Sample, 06_Q44	Abundance: F2: 126, Sample, 07_P37T	Abundance: F2: 127C, Sample, 07_P37T	Abundance: F2: 128C, Sample, 07_P37T	Abundance: F2: 129C, Sample, 08_S37T	Abundance: F2: 130C, Sample, 08_S37T	Abundance: F2: 131C, Sample, 08_S37T	Abundance: F2: 132C, Sample, 09_Q37T	Abundance: F2: 133C, Sample, 09_Q37T	Abundance: F2: 134C, Sample, 09_Q37T	Abundance: F2: 127N, Sample, 10_P44T	Abundance: F2: 128N, Sample, 10_P44T	Abundance: F2: 129N, Sample, 10_P44T	Abundance: F2: 130N, Sample, 11_S44T	Abundance: F2: 131N, Sample, 11_S44T	Abundance: F2: 132N, Sample, 11_S44T	Abundance: F2: 133N, Sample, 12_Q44T	Abundance: F2: 134N, Sample, 12_Q44T	Abundance: F2: 135N, Sample, 12_Q44T	Abundance: F3: 126, Sample, 13_P37p	Abundance: F3: 127C, Sample, 13_P37p	Abundance: F3: 128C, Sample, 13_P37p	Abundance: F3: 129C, Sample, 14_S37p	Abundance: F3: 130C, Sample, 14_S37p	Abundance: F3: 131C, Sample, 14_S37p	Abundance: F3: 132C, Sample, 15_Q37p	Abundance: F3: 133C, Sample, 15_Q37p	Abundance: F3: 134C, Sample, 15_Q37p	Abundance: F3: 127N, Sample, 16_P44p	Abundance: F3: 128N, Sample, 16_P44p	Abundance: F3: 129N, Sample, 16_P44p	Abundance: F3: 130N, Sample, 17_S44p	Abundance: F3: 131N, Sample, 17_S44p	Abundance: F3: 132N, Sample, 17_S44p	Abundance: F3: 133N, Sample, 18_Q44p	Abundance: F3: 134N, Sample, 18_Q44p	Abundance: F3: 135N, Sample, 18_Q44p	Abundances (Normalized): F1: 126, Sample, 01_P37	Abundances (Normalized): F1: 127C, Sample, 01_P37	Abundances (Normalized): F1: 128C, Sample, 01_P37	Abundances (Normalized): F1: 129C, Sample, 02_S37	Abundances (Normalized): F1: 130C, Sample, 02_S37	Abundances (Normalized): F1: 131C, Sample, 02_S37	Abundances (Normalized): F1: 132C, Sample, 03_Q37	Abundances (Normalized): F1: 133C, Sample, 03_Q37	Abundances (Normalized): F1: 134C, Sample, 03_Q37	Abundances (Normalized): F1: 127N, Sample, 04_P44	Abundances (Normalized): F1: 128N, Sample, 04_P44	Abundances (Normalized): F1: 129N, Sample, 04_P44	Abundances (Normalized): F1: 130N, Sample, 05_S44	Abundances (Normalized): F1: 131N, Sample, 05_S44	Abundances (Normalized): F1: 132N, Sample, 05_S44	Abundances (Normalized): F1: 133N, Sample, 06_Q44	Abundances (Normalized): F1: 134N, Sample, 06_Q44	Abundances (Normalized): F1: 135N, Sample, 06_Q44	Abundances (Normalized): F2: 126, Sample, 07_P37T	Abundances (Normalized): F2: 127C, Sample, 07_P37T	Abundances (Normalized): F2: 128C, Sample, 07_P37T	Abundances (Normalized): F2: 129C, Sample, 08_S37T	Abundances (Normalized): F2: 130C, Sample, 08_S37T	Abundances (Normalized): F2: 131C, Sample, 08_S37T	Abundances (Normalized): F2: 132C, Sample, 09_Q37T	Abundances (Normalized): F2: 133C, Sample, 09_Q37T	Abundances (Normalized): F2: 134C, Sample, 09_Q37T	Abundances (Normalized): F2: 127N, Sample, 10_P44T	Abundances (Normalized): F2: 128N, Sample, 10_P44T	Abundances (Normalized): F2: 129N, Sample, 10_P44T	Abundances (Normalized): F2: 130N, Sample, 11_S44T	Abundances (Normalized): F2: 131N, Sample, 11_S44T	Abundances (Normalized): F2: 132N, Sample, 11_S44T	Abundances (Normalized): F2: 133N, Sample, 12_Q44T	Abundances (Normalized): F2: 134N, Sample, 12_Q44T	Abundances (Normalized): F2: 135N, Sample, 12_Q44T	Abundances (Normalized): F3: 126, Sample, 13_P37p	Abundances (Normalized): F3: 127C, Sample, 13_P37p	Abundances (Normalized): F3: 128C, Sample, 13_P37p	Abundances (Normalized): F3: 129C, Sample, 14_S37p	Abundances (Normalized): F3: 130C, Sample, 14_S37p	Abundances (Normalized): F3: 131C, Sample, 14_S37p	Abundances (Normalized): F3: 132C, Sample, 15_Q37p	Abundances (Normalized): F3: 133C, Sample, 15_Q37p	Abundances (Normalized): F3: 134C, Sample, 15_Q37p	Abundances (Normalized): F3: 127N, Sample, 16_P44p	Abundances (Normalized): F3: 128N, Sample, 16_P44p	Abundances (Normalized): F3: 129N, Sample, 16_P44p	Abundances (Normalized): F3: 130N, Sample, 17_S44p	Abundances (Normalized): F3: 131N, Sample, 17_S44p	Abundances (Normalized): F3: 132N, Sample, 17_S44p	Abundances (Normalized): F3: 133N, Sample, 18_Q44p	Abundances (Normalized): F3: 134N, Sample, 18_Q44p	Abundances (Normalized): F3: 135N, Sample, 18_Q44p	# Quantified Peptides Total	# Quantified Peptides PolyUb	# Quantified Peptides Insoluble	Found in Sample: [S1] F1: 126, Sample, 01_P37	Found in Sample: [S5] F1: 127C, Sample, 01_P37	Found in Sample: [S7] F1: 128C, Sample, 01_P37	Found in Sample: [S9] F1: 129C, Sample, 02_S37	Found in Sample: [S11] F1: 130C, Sample, 02_S37	Found in Sample: [S13] F1: 131C, Sample, 02_S37	Found in Sample: [S15] F1: 132C, Sample, 03_Q37	Found in Sample: [S17] F1: 133C, Sample, 03_Q37	Found in Sample: [S19] F1: 134C, Sample, 03_Q37	Found in Sample: [S4] F1: 127N, Sample, 04_P44	Found in Sample: [S6] F1: 128N, Sample, 04_P44	Found in Sample: [S8] F1: 129N, Sample, 04_P44	Found in Sample: [S10] F1: 130N, Sample, 05_S44	Found in Sample: [S12] F1: 131N, Sample, 05_S44	Found in Sample: [S14] F1: 132N, Sample, 05_S44	Found in Sample: [S16] F1: 133N, Sample, 06_Q44	Found in Sample: [S18] F1: 134N, Sample, 06_Q44	Found in Sample: [S20] F1: 135N, Sample, 06_Q44	Found in Sample: [S2] F2: 126, Sample, 07_P37T	Found in Sample: [S22] F2: 127C, Sample, 07_P37T	Found in Sample: [S24] F2: 128C, Sample, 07_P37T	Found in Sample: [S26] F2: 129C, Sample, 08_S37T	Found in Sample: [S28] F2: 130C, Sample, 08_S37T	Found in Sample: [S30] F2: 131C, Sample, 08_S37T	Found in Sample: [S32] F2: 132C, Sample, 09_Q37T	Found in Sample: [S34] F2: 133C, Sample, 09_Q37T	Found in Sample: [S36] F2: 134C, Sample, 09_Q37T	Found in Sample: [S21] F2: 127N, Sample, 10_P44T	Found in Sample: [S23] F2: 128N, Sample, 10_P44T	Found in Sample: [S25] F2: 129N, Sample, 10_P44T	Found in Sample: [S27] F2: 130N, Sample, 11_S44T	Found in Sample: [S29] F2: 131N, Sample, 11_S44T	Found in Sample: [S31] F2: 132N, Sample, 11_S44T	Found in Sample: [S33] F2: 133N, Sample, 12_Q44T	Found in Sample: [S35] F2: 134N, Sample, 12_Q44T	Found in Sample: [S37] F2: 135N, Sample, 12_Q44T	Found in Sample: [S3] F3: 126, Sample, 13_P37p	Found in Sample: [S39] F3: 127C, Sample, 13_P37p	Found in Sample: [S41] F3: 128C, Sample, 13_P37p	Found in Sample: [S43] F3: 129C, Sample, 14_S37p	Found in Sample: [S45] F3: 130C, Sample, 14_S37p	Found in Sample: [S47] F3: 131C, Sample, 14_S37p	Found in Sample: [S49] F3: 132C, Sample, 15_Q37p	Found in Sample: [S51] F3: 133C, Sample, 15_Q37p	Found in Sample: [S53] F3: 134C, Sample, 15_Q37p	Found in Sample: [S38] F3: 127N, Sample, 16_P44p	Found in Sample: [S40] F3: 128N, Sample, 16_P44p	Found in Sample: [S42] F3: 129N, Sample, 16_P44p	Found in Sample: [S44] F3: 130N, Sample, 17_S44p	Found in Sample: [S46] F3: 131N, Sample, 17_S44p	Found in Sample: [S48] F3: 132N, Sample, 17_S44p	Found in Sample: [S50] F3: 133N, Sample, 18_Q44p	Found in Sample: [S52] F3: 134N, Sample, 18_Q44p	Found in Sample: [S54] F3: 135N, Sample, 18_Q44p	# Protein Groups	GG-TMTpro (K) Count	GG-TMTpro (K) Positions	Modifications
FALSE	High	Master Protein	Q9Y520	Protein PRRC2C OS=Homo sapiens OX=9606 GN=PRRC2C PE=1 SV=4	0	FALSE	353.021	28	68	194	63	2896	316.7	9.13	584.99	68	cell organization and biogenesis;other biological processes	cytosol;other cell component		Pf07001	23215	PRRC2C	hsa:23215; Q05DM8; Q49A39; Q6PD54; Q9H2N2; Q9HA05; Q9NSM8; Q9NXL3; Q9UF29; Q9UPQ6; Q9Y520	ENSG00000117523		VEGFA-VEGFR2 signaling	1	0.24	-0.03	0.31	-1.9	-1.69	-0.52	0.99	-0.13	0.87	0.622825622	0.993705085	0.001335028	0.929000814	0.837121858	0.984747766	0.001209518	0.606949861	0.787085262	4974.7	2581.7	3007.8	5867.6	2526.6	3733.9	457.1	780.3	425.2	122.8	241.2	296.7	2075.2	2629.6	4510.9	4123	2409.2	8255.2	5.77	5.76	14.44	8.11	17.03	2.88	13.12	27.86	47.37	7.71	40.63	27.41	25.83	8.17	23.11	17.6	29.63	14.59	5091.5	4587.6	4524.9	1827.3	2223.3	2164.9	2392.6	2132.2	2958.8	5189.5	4401.5	4772.4	2083.6	1244.6	1750.6	2650.4	2488.7	2957.5	14.3	15.3	16.3	19	19.4	6.5	7.2	7.8	4.2	11.7	12.2	11.1	3.7	7.9	8.2	9.8	16.4	5.6	106.9	151.9	102.3	81.6	86.1	80.6	79.4	86	80.2	245.9	377.5	272.8	80.8	113.5	55.5	129.5	96.9	101.8	5138.2	4587.6	4974.7	2335.6	2581.7	2588.6	2865.7	3007.8	3727.6	5583	5867.6	6529.8	3110	2232.4	2526.6	3805.1	3733.9	3595.1	361.3	457.1	458.9	780.3	1011.2	572.3	397.7	875.2	425.2	128.5	122.8	110.4	109.3	241.2	262.8	209.3	369	296.7	3010.7	2075.2	1890.4	2558.8	2629.6	2974.1	5239.7	3258.1	4510.9	3031.3	4123	4246	2409.2	3470.1	1962.3	8255.2	6543.9	8714	44	1	12	High	High	High	High	High	High	High	High	High	High	High	High	High	High	High	High	High	High	High	High	High	High	High	High	High	High	High	High	High	High	High	High	High	High	High	High	High	High	High	High	High	High	High	High	High	High	High	High	High	High	High	High	High	High	1	0
FALSE	High	Master Protein	Q86U86	Protein polybromo-1 OS=Homo sapiens OX=9606 GN=PBRM1 PE=1 SV=1	0	FALSE	352.639	42	64	153	64	1689	192.8	6.89	490.19	64	cell cycle OR cell proliferation;cell organization and biogenesis;RNA metabolism OR transcription;other metabolic processes;other biological processes	nucleus;other cell component	nucleic acid binding activity;other molecular function	Pf00439, Pf00505, Pf01426	55193	PBRM1	A1L381; A1L382; A4FUJ7; hsa:55193; Q1RMD1; Q1RMD2; Q86U86; Q96MS2; Q9H2T3; Q9H2T4; Q9H2T5; Q9H301; Q9H314	ENSG00000163939	RUNX1 interacts with co-factors whose precise effect on RUNX1 targets is not known; RMTs methylate histone arginines	Clear cell renal cell carcinoma pathways	3	-1.28	-1.22	-0.7	1.94	1.2	1.81				4.47409E-11	1.2504E-07	3.03602E-07	0.882703912	0.890000164	0.782774285				3792.8	993.3	1688.3	1560.2	427.3	1036.4	10337.4	8357.1	8354.5	39608.3	19212.2	29386.7							1	7.33	4.39	3.11	8.61	2.02	8.22	9.28	8.6	5.54	5.21	13.32							3795.7	3792.8	3415.4	702.4	855.4	868	1369.5	1266.9	1340.1	1386.1	1170.4	1157.3	271.8	267	296	735.8	690.8	834.7	387.6	346	407.9	228.8	160.5	88.3	134.9	74.5	86.9	3735.8	3662.1	3986.9	652.3	607.3	644.5	1529.3	1306.9	474.1																			3830.5	3792.8	3754.9	897.8	993.3	1037.9	1640.3	1787.1	1688.3	1491.2	1560.2	1583.4	405.7	479	427.3	1056.4	1036.4	1014.7	9816.8	10337.4	11510.7	9379.3	8357.1	7823.7	7423.1	8354.5	8804.3	41003.3	36753.5	39608.3	19212.2	18610.2	20589.4	32730.6	29386.7	25016																			27	28		High	High	High	High	High	High	High	High	High	High	High	High	High	High	High	High	High	High	High	High	High	High	High	High	High	High	High	High	High	High	High	High	High	High	High	High	High	High	Not Found	Not Found	Not Found	Not Found	Not Found	Not Found	Not Found	High	High	High	High	Not Found	Not Found	Not Found	Not Found	High	1	0
FALSE	High	Master Protein	Q9Y4B5	Microtubule cross-linking factor 1 OS=Homo sapiens OX=9606 GN=MTCL1 PE=1 SV=5	0	FALSE	352.57	42	72	205	69	1905	209.4	6.43	663.4	72	cell cycle OR cell proliferation;cell organization and biogenesis;other biological processes	non-structural extracellular;plasma membrane;other membranes;cytoskeleton;other cell component	cytoskeletal activity;other molecular function	Pf11365, Pf14818	23255	MTCL1	E9PAY7; hsa:23255; Q6ZMQ9; Q8IWA9; Q9Y4B5	ENSG00000168502			0	0.07	0.01	0.04	-0.08	-0.31	1.39	-0.1	-0.77	-0.75	0.984999081	0.999725898	0.982134429	0.99999837	0.991054934	0.943411471	0.994503894	0.182175356	0.704350655	5344.1	5000.6	5905.2	5614	5039.3	6085.1	2980.7	1696.8	990.1	2814.7	1367.6	2590.7	566	523.5	941.1	529.8	306.9	559.9	1.39	4.69	4.77	2.65	9.33	3.74	14.83	10.6	43.75	4.32	4.7	11.44	22.6	14.88	23.48	14.7	11.94	62.97	5374.9	5276.2	4860.9	3912.2	4223.3	4480	4930.2	4495.9	4605.3	5161.3	4211.2	4266.6	3789.5	2809.5	3265.1	4238.7	4163.7	4771.6	148.5	99.8	102.6	44.9	32.6	16.8	30.6	8.8	7.2	239.6	280.5	287.2	46.4	46.1	40.3	99.9	115.2	50.3	25.6	41.4	24.9	19.6	17.1	12.4	16.8	18.1	16.7	33	49	34	8.6	10	9.2	11.3	2.1	6.5	5424.2	5276.2	5344.1	5000.6	4904.1	5356.9	5905.2	6342.3	5802	5552.7	5614	5837.8	5656.3	5039.3	4712.6	6085.1	6247	5800.3	3760.4	2980.7	2896.5	1839.3	1696.8	1486.5	1686.5	990.1	725.9	2629.8	2814.7	2853.7	1367.6	1412.9	1287	2137.3	2590.7	2652.6	722.1	566	460.2	613.7	523.5	456.2	1110.6	685.2	941.1	407.4	534.9	529.8	255.9	306.9	323.7	718	141.4	559.9	52	7	2	High	High	High	High	High	High	High	High	High	High	High	High	High	High	High	High	High	High	High	High	High	High	High	High	High	High	High	High	High	High	High	High	High	High	High	High	High	High	High	High	High	High	High	High	High	High	High	High	High	High	High	High	High	High	1	0
FALSE	High	Master Protein	Q5VT25	Serine/threonine-protein kinase MRCK alpha OS=Homo sapiens OX=9606 GN=CDC42BPA PE=1 SV=1	0	FALSE	352.343	37	59	247	50	1732	197.2	6.58	798.44	59	cell organization and biogenesis;protein metabolism;other metabolic processes;other biological processes	cytosol;cytoskeleton;other cell component	kinase activity;other molecular function	Pf00069, Pf00130, Pf00433, Pf00780, Pf08826, Pf15796	8476	CDC42BPA	hsa:8476; O75039; Q59GZ1; Q5H9N9; Q5T797; Q5VT25; Q5VT26; Q5VT27; Q86XX2; Q86XX3; Q99646	ENSG00000143776	CDC42 GTPase cycle; RAC1 GTPase cycle; RHOQ GTPase cycle; RHOJ GTPase cycle	Male infertility	5	-0.28	-0.15	-0.15	0.93	0.81	1.62	-0.42	-0.55	-0.85	0.385697681	0.842096458	0.186069877	0.995881885	0.978813067	0.880535181	0.720265493	0.027457934	0.50500936	4771.5	5747.7	6495.6	3935.4	5167.7	5872.7	3902.6	3942.9	2729.5	7447.5	6911.2	8391.3	10260.1	9836.9	13796.3	7656.1	6714.3	7676.8	1.98	1.22	2.49	1.45	6.94	2.23	4.11	15.86	10.16	11.91	2.73	8.77	10.81	4.12	6.15	1.61	17.05	8.47	4751.7	4771.5	4204.9	4567	4949.8	4765.7	5423.2	4492.7	5286.9	3588	2979.1	2876.2	3261	3114.7	3580.5	3940.1	3914.2	4843.4	154.1	122.7	140.6	97.7	75.7	33.6	49.6	21	28.4	552.8	755.1	749.6	234.7	229	208.3	453.2	373.2	157.9	307.8	751	578.9	313.7	317.1	283.5	221	364.1	229.2	610.1	701	499	182.7	251.8	190	129.3	103	89.7	4795.3	4771.5	4622.8	5837.6	5747.7	5698.5	6495.6	6337.8	6660.8	3860	3971.5	3935.4	4867.4	5586.7	5167.7	5656.5	5872.7	5887.6	3902.6	3666.4	3966.8	4004.9	3942.9	2975	2729.5	2352.4	2874.5	6066.9	7578	7447.5	6911.2	7018.4	6653.9	9698.3	8391.3	8332.5	8666.8	10260.1	10694.8	9836.9	9683.1	10461	14577.5	13796.3	12887.6	7522.4	7656.1	7767.6	5446.5	7698.1	6714.3	8240.2	6952.8	7676.8	33	16	17	High	High	High	High	High	High	High	High	High	High	High	High	High	High	High	High	High	High	High	High	High	High	High	High	High	High	High	High	High	High	High	High	High	High	High	High	High	High	High	High	High	High	High	High	High	High	High	High	High	High	High	High	High	High	1	0
FALSE	High	Master Protein	Q99613	Eukaryotic translation initiation factor 3 subunit C OS=Homo sapiens OX=9606 GN=EIF3C PE=1 SV=1	0	FALSE	352.113	48	46	304	46	913	105.3	5.68	990.79	46	cell organization and biogenesis;protein metabolism;other metabolic processes;other biological processes	cytosol;translational apparatus;other cell component	translation activity;nucleic acid binding activity;other molecular function	Pf01399, Pf05470	8663	EIF3C	A8K7Z0; B2RXG3; B4E1D5; H3BRV0; hsa:8663; O00215; Q99613; Q9BW98	ENSG00000184110	L13a-mediated translational silencing of Ceruloplasmin expression; Translation initiation complex formation; Formation of a pool of free 40S subunits; Formation of the ternary complex, and subsequently, the 43S complex; Ribosomal scanning and start codon recognition; GTP hydrolysis and joining of the 60S ribosomal subunit	Translation factors; nsp1 from SARS-CoV-2 inhibits translation initiation in the host cell	8	0.06	0.1	-0.03	-0.04	0.08	-0.01	0.12	0.58	0.19	0.998690675	0.981671025	0.859274631	0.99999837	0.991054934	0.998361889	0.933680082	0.754504469	0.999721569	22565	15872.1	14986.6	23450.1	16996.8	14682.3	4585.5	2246.8	2922.6	4466.8	2375.9	2893.9	5314.5	4463.2	2660.4	5773.9	6684.1	3039.8	3.55	0.92	2.33	2.17	5.63	2.66	2.37	9.67	14.89	4.19	16.08	13.72	4.72	11.09	4.85	1.53	8.76	12.55	22359.8	21263.5	20628	12602.9	13668.7	13247	12213.4	10864.7	11895.5	21244.7	17590.7	17440.8	10903.2	10140.1	11776.4	10180.2	10218.5	12078.2	178.8	158.7	162.5	54.8	49.3	24.1	53.1	32.4	27.3	392.9	467	449.6	64.6	85.9	74.4	120.6	150.5	54.8	200.1	375.8	287.7	141.2	146.1	145.2	37.7	70.2	48.6	468.3	531.9	362.5	245.4	200.9	189.2	47.7	44.1	43.3	22565	21263.5	22678.4	16109.1	15872.1	15839.8	14628.6	15326.5	14986.6	22855.5	23450.1	23863.2	16274.2	18188	16996.8	14615	15331.3	14682.3	4528.2	4740	4585.5	2246.8	2565.1	2133.4	2922.6	3632.9	2764.5	4312.5	4687	4466.8	1902.3	2632.3	2375.9	2581	3384.9	2893.9	5634.3	5134.5	5314.5	4426.8	4463.2	5356.7	2486.3	2660.4	2734.4	5773.9	5808.6	5642.1	7316.9	6141.7	6684.1	3039.8	2975.4	3710.2	37	8	10	High	High	High	High	High	High	High	High	High	High	High	High	High	High	High	High	High	High	High	High	High	High	High	High	High	High	High	High	High	High	High	High	High	High	High	High	High	High	High	High	High	High	High	High	High	High	High	High	High	High	High	High	High	High	1	0
FALSE	High	Master Protein	O00468	Agrin OS=Homo sapiens OX=9606 GN=AGRN PE=1 SV=6	0	FALSE	351.591	36	48	119	48	2068	217.2	6.39	434.77	48	cell-cell signaling;cell organization and biogenesis;developmental processes;signal transduction;other biological processes	non-structural extracellular;extracellular matrix;plasma membrane;other membranes;ER/Golgi;other cytoplasmic organelle;other cell component	cytoskeletal activity;other molecular function	Pf00008, Pf00050, Pf00053, Pf00054, Pf01390, Pf03146, Pf07648	375790	AGRN	hsa:375790; O00468; Q5SVA1; Q5SVA2; Q60FE1; Q7KYS8; Q8N4J5; Q96IC1; Q9BTD4	ENSG00000188157	RSV-host interactions; Integrin cell surface interactions; ECM proteoglycans; NCAM1 interactions; Respiratory syncytial virus (RSV) attachment and entry; A tetrasaccharide linker sequence is required for GAG synthesis; HS-GAG biosynthesis; HS-GAG degradation; Non-integrin membrane-ECM interactions; Defective B4GALT7 causes EDS, progeroid type; Defective B3GAT3 causes JDSSDHD; Defective EXT2 causes exostoses 2; Defective EXT1 causes exostoses 1, TRPS2 and CHDS; Defective B3GALT6 causes EDSP2 and SEMDJL1; Attachment and Entry; Retinoid metabolism and transport	Primary focal segmental glomerulosclerosis (FSGS); Splicing factor NOVA regulated synaptic proteins; GDNF signaling; Neurogenesis regulation in the olfactory epithelium; 1p36 copy number variation syndrome	21	-0.15	-0.43	-0.37							0.682499575	0.045827548	0.000157841							6542	4737.2	3667.7	5879.5	3520.4	2838													3.49	2.43	7.18	3.79	21	5													6647.4	6259.7	5950.6	3706.1	3944.8	4017.1	2739.7	2670.1	2911.2	5554.6	4410.4	4060.9	3125.9	1752.4	2439.2	2147.4	1891.6	2323.1																																					6708.4	6259.7	6542	4737.2	4580.7	4803.3	3281.4	3766.6	3667.7	5975.8	5879.5	5556.3	4665.8	3143.3	3520.4	3082.9	2838	2823.9																																					38			High	High	High	High	High	High	High	High	High	High	High	High	High	High	High	High	High	High	High	Not Found	Not Found	Not Found	Not Found	Not Found	Not Found	Not Found	Not Found	High	High	Not Found	Not Found	Not Found	Not Found	Not Found	Not Found	Not Found	High	High	High	High	High	High	Not Found	Not Found	High	High	High	High	High	High	High	Not Found	Not Found	Not Found	1	0
FALSE	High	Master Protein	O14974	Protein phosphatase 1 regulatory subunit 12A OS=Homo sapiens OX=9606 GN=PPP1R12A PE=1 SV=1	0	FALSE	351.51	49	59	229	57	1030	115.2	5.4	702.79	59	cell cycle OR cell proliferation;cell organization and biogenesis;protein metabolism;other metabolic processes;signal transduction;other biological processes	plasma membrane;other membranes;cytosol;cytoskeleton;nucleus;other cell component	enzyme regulator activity;other molecular function	Pf00023, Pf15898	4659	PPP1R12A	B4DZ09; F8VWB4; hsa:4659; O14974; Q2NKL4; Q569H0; Q86WU3; Q8NFR6; Q9BYH0	ENSG00000058272	Regulation of PLK1 Activity at G2/M Transition; RHO GTPases activate CIT; RHO GTPases activate PKNs; RHO GTPases Activate ROCKs; RHO GTPases activate PAKs	Focal adhesion; Hippo-Merlin signaling dysregulation; Regulation of actin cytoskeleton	8	0.07	0.03	0.13				-0.19	-0.31	-0.6	0.996730404	0.996205229	0.754430821				0.985459774	0.270641851	0.763317905	13403.3	10258.9	11468.4	14041.2	10457	12524.3							9316.4	10179.8	22155.6	8141	8231.8	14637.4	4.78	6.48	2.49	2.49	6.46	2.76							5.57	20.95	19.81	1.43	10.64	8.68	13281.4	14514.8	12145.2	7228.4	8834.7	8728.8	9877.7	7986	9102.9	13292.2	10210.5	10262.2	7005.8	5298.7	7465.6	8646.4	8347.6	10748.2																			314.6	724.6	504.3	324.7	391.1	210.9	335.9	459.1	463.2	660.3	759.3	517.9	276.1	302.2	211.5	214.8	240.6	170.9	13403.3	14514.8	13352.4	9239.3	10258.9	10437.2	11831	11265.7	11468.4	14300	13611.6	14041.2	10457	9504.1	10775	12413	12524.3	13065.5																			8859.9	9899.9	9316.4	10179.8	11943.1	7782.6	22155.6	17395.6	26043.7	8141	8292.3	8062.3	8231.8	9237.9	7473.8	13694	16244.4	14637.4	52		17	High	High	High	High	High	High	High	High	High	High	High	High	High	High	High	High	High	High	High	High	High	High	High	High	High	High	High	High	High	High	Not Found	High	High	High	High	Not Found	High	High	High	High	High	High	High	High	High	High	High	High	High	High	High	High	High	High	1	0
FALSE	High	Master Protein	P54652	Heat shock-related 70 kDa protein 2 OS=Homo sapiens OX=9606 GN=HSPA2 PE=1 SV=1	0	FALSE	351.191	70	48	672	25	639	70	5.74	2173.63	48	cell cycle OR cell proliferation;cell organization and biogenesis;protein metabolism;other metabolic processes;stress response;other biological processes	plasma membrane;other membranes;cytosol;cytoskeleton;nucleus;other cell component	cytoskeletal activity;other molecular function	Pf00012	3306	HSPA2	hsa:3306; P54652; Q15508; Q53XM3; Q9UE78	ENSG00000126803	Meiotic synapsis; HSP90 chaperone cycle for steroid hormone receptors (SHR) in the presence of ligand; PKR-mediated signaling; Regulation of HSF1-mediated heat shock response; Attenuation phase	Parkin-ubiquitin proteasomal system pathway; MAPK signaling pathway; Measles virus infection; 7q11.23 copy number variation syndrome; Urotensin-II-mediated signaling pathway	10	0.16	-0.15	0.03	0.19	1.81	0.26	0.81	1.08	1.59	0.952890587	0.933178424	0.983279103	0.995881885	0.517450023	0.999935879	0.009678309	0.038031558	0.137870738	2743.6	2502.7	4349.4	3063	2259	4450.5	374.6	407.8	1757.9	426.4	1427.7	2099.9	5577.2	5260.4	21412.4	9748.6	11136.1	64319.7	8.47	6.44	1.25	4.47	6.28	4.23	35.49	4.76	15.14	26.51	28.92	8.47	15.93	1.72	5.29	11.51	17.99	1.92	2718.6	3139.6	2455.5	1775.3	2155.2	2148.7	3649.4	3025.9	3452.3	2849.3	2297.7	2070.5	1590.4	1167.3	1565.2	3094.3	2966.3	3932.6	14.8	16.1	8	9.6	7.8	4.9	31.9	12	17.6	44	27.8	42.9	32.4	57	44.7	95.6	106.2	39.8	167.8	476.6	301.9	168.1	172.3	138.5	324.6	602.1	365.5	770.9	892.6	749.8	417	364.2	244.4	1009	953.7	726.9	2743.6	3139.6	2699.5	2269.2	2502.7	2569.2	4371	4268.6	4349.4	3065.4	3063	2833	2373.8	2093.8	2259	4442.3	4450.5	4780.5	374.6	481	226.2	392.4	407.8	431.2	1757.9	1342.1	1778.1	482.6	279.3	426.4	955.2	1746.5	1427.7	2045.8	2389	2099.9	4726.6	6512.3	5577.2	5270.9	5260.4	5110.7	21412.4	22813.6	20548.8	9504.7	9748.6	11671.1	12434.3	11136.1	8634.9	64319.7	64396.9	62245.7	21	2	11	High	High	High	High	High	High	High	High	High	High	High	High	High	High	High	High	High	High	High	High	High	High	High	High	High	High	High	High	High	High	High	High	High	High	High	High	High	High	High	High	High	High	High	High	High	High	High	High	High	High	High	High	High	High	1	2	GG-TMTpro [K351; K454]	GG-TMTpro [K351; K454]
FALSE	High	Master Protein	P11532	Dystrophin OS=Homo sapiens OX=9606 GN=DMD PE=1 SV=3	0	FALSE	351.043	25	74	153	70	3685	426.5	5.88	474.2	74	cell-cell signaling;cell organization and biogenesis;other metabolic processes;developmental processes;signal transduction;other biological processes	plasma membrane;other membranes;cytosol;cytoskeleton;nucleus;other cell component	cytoskeletal activity;other molecular function	Pf00307, Pf00397, Pf00435, Pf00569, Pf09068, Pf09069	1756	DMD	A1L0U9; E7EQR9; E7EQS5; E7ESB2; E9PDN1; E9PDN5; F5GZY3; F8VX32; hsa:1756; P11532; Q02295; Q14169; Q14170; Q5JYU0; Q6NSJ9; Q7KZ48; Q8N754; Q9UCW3; Q9UCW4	ENSG00000198947	Non-integrin membrane-ECM interactions; Striated Muscle Contraction	Arrhythmogenic right ventricular cardiomyopathy; Ectoderm differentiation; Striated muscle contraction pathway; Acute viral myocarditis; Affected pathways in Duchenne muscular dystrophy; 13q12.12 copy number variation	8	-0.05	0.02	0.12	-0.46	-0.15	-0.92				0.996106624	0.993705085	0.644413171	0.995881885	0.999925304	0.951062716				727.8	2358	3413.9	701	2385.3	3700	422.9	2048.3	2146.1	307.1	1840.7	1136.1							6.48	3.54	0.62	1.23	3.2	0.63	28.82	17.56	9.83	16.88	8	12.24							721.2	778.8	622.4	1844.8	1985	2065.5	2850.3	2405.1	2726.7	639.6	525.8	514.7	1686.7	1327.6	1652.7	2562.7	2466.1	3064.6	16.7	20.6	12.7	41.6	46.7	23.1	33.1	19.5	21.2	25.3	38.2	30.9	67.1	55	57.6	44.2	50.5	22.9																			727.8	778.8	684.2	2358	2304.9	2469.8	3413.9	3392.9	3435.2	688.1	701	704.3	2517.6	2381.2	2385.3	3679	3700	3725.3	422.9	615.3	357.3	1705.9	2429.7	2048.3	1821	2190.4	2146.1	277.5	383	307.1	1977.5	1684.3	1840.7	946.8	1136.1	1206.1																			35	3		High	High	High	High	High	High	High	High	High	High	High	High	High	High	High	High	High	High	High	High	High	High	High	High	High	High	High	High	High	High	High	High	High	High	High	High	High	High	High	High	High	High	High	High	High	High	High	High	High	High	High	High	High	High	1	0
FALSE	High	Master Protein	P62258	14-3-3 protein epsilon OS=Homo sapiens OX=9606 GN=YWHAE PE=1 SV=1	0	FALSE	350.564	79	26	701	23	255	29.2	4.74	2213.66	26	stress response;developmental processes;signal transduction;other biological processes	other membranes;cytosol;mitochondrion;nucleus;other cell component	other molecular function	Pf00244	7531	YWHAE	B3KY71; D3DTH5; hsa:7531; P29360; P42655; P62258; Q4VJB6; Q53XZ5; Q63631; Q7M4R4	ENSG00000108953; ENSG00000274474	RAB GEFs exchange GTP for GDP on RABs; Translocation of SLC2A4 (GLUT4) to the plasma membrane; Recruitment of NuMA to mitotic centrosomes; Regulation of HSF1-mediated heat shock response; Regulation of PLK1 Activity at G2/M Transition; Loss of Nlp from mitotic centrosomes; Recruitment of mitotic centrosome proteins and complexes; Anchoring of the basal body to the plasma membrane; AURKA Activation by TPX2; TP53 Regulates Metabolic Genes; Signaling by Hippo; Chk1/Chk2(Cds1) mediated inactivation of Cyclin B:Cdk1 complex; RHO GTPases activate PKNs; SARS-CoV-1 targets host intracellular signalling and regulatory pathways; SARS-CoV-2 targets host intracellular signalling and regulatory pathways; Deregulated CDK5 triggers multiple neurodegenerative pathways in Alzheimer's disease models; HSF1 activation; NADE modulates death signalling; Activation of BAD and translocation to mitochondria	Cell cycle; Myometrial relaxation and contraction pathways; VEGFA-VEGFR2 signaling; Calcium regulation in cardiac cells; 17p13.3 (YWHAE) copy number variation; Sudden infant death syndrome (SIDS) susceptibility pathways	26	-0.03	0.03	0.2	-2.26	-1.08	-2.34	-0.15	-0.02	-0.54	0.946595526	0.996205229	0.230389801	0.905781792	0.978813067	0.76281792	0.994503894	0.825257115	0.809512263	20811.8	24175.8	18918.7	20335.1	24667.5	21677.4	19631.8	21272.3	26595.2	4108.1	10053.5	5250.5	44110.3	26464.5	16789.9	39764	26144	11567.1	3.8	5.93	12.87	4.63	4.8	3.71	6.06	17.36	10.82	21.45	3.87	14.97	24.5	1.74	12.72	8.14	8.56	5.42	20522.2	22156.3	18930.1	17140.4	20819.6	20449.3	17172.6	11261.7	15016.5	20049.1	14776.3	14862.2	15602.6	13752.6	17757.8	14756.4	14448.2	18731.1	779.2	657.1	626.7	519	394	314.1	399.5	238.8	262.5	501.8	409.3	371.6	321	331.6	314.7	245.3	229.6	126.6	1133.2	3228.5	2861.6	844	874.2	699.5	204.1	450.7	298.6	3225.2	3754.8	2251.9	999.2	855.1	720.9	197.2	171.3	132.9	20710.4	22156.3	20811.8	21908.9	24175.8	24451.7	20568.4	15886.6	18918.7	21569.2	19698.2	20335.1	23288.5	24667.5	25629.8	21184.7	21677.4	22769.5	19732.3	19631.8	17686.4	21272.3	20518.3	27845.4	21981.3	26777.3	26595.2	5507.4	4108.1	3691.2	9452.5	10162.7	10053.5	5250.5	5162.6	6682.1	31910	44110.3	52863.7	26464.5	26696.5	25811	13464.8	17076	16789.9	39764	41007.7	35053.4	29793.2	26144	25475.2	12571.6	11567.1	11378.6	31	8	16	High	High	High	High	High	High	High	High	High	High	High	High	High	High	High	High	High	High	High	High	High	High	High	High	High	High	High	High	High	High	High	High	High	High	High	High	High	High	High	High	High	High	High	High	High	High	High	High	High	High	High	High	High	High	1	1	GG-TMTpro [K29]	GG-TMTpro [K29]
FALSE	High	Master Protein	P19174	1-phosphatidylinositol 4,5-bisphosphate phosphodiesterase gamma-1 OS=Homo sapiens OX=9606 GN=PLCG1 PE=1 SV=1	0	FALSE	350.53	48	51	206	51	1290	148.4	6.05	658.13	51	other metabolic processes;transport;developmental processes;signal transduction;other biological processes	plasma membrane;other membranes;cytosol;nucleus;other cell component	signal transduction activity or receptor binding;enzyme regulator activity;other molecular function	Pf00017, Pf00018, Pf00168, Pf00169, Pf00387, Pf00388	5335	PLCG1	B7ZLY7; B9EGH4; E1P5W4; hsa:5335; P19174; Q2V575	ENSG00000124181	ISG15 antiviral mechanism; Role of phospholipids in phagocytosis; FCERI mediated MAPK activation; FCERI mediated Ca+2 mobilization; FCGR3A-mediated IL10 synthesis; Generation of second messenger molecules; Signaling by ALK fusions and activated point mutants; RET signaling; Downstream signal transduction; Signaling by ALK; DAP12 signaling; Signaling by ERBB2 KD Mutants; Signaling by ERBB2 TMD/JMD mutants; EGFR interacts with phospholipase C-gamma; Signaling by FGFR1 in disease; Synthesis of IP3 and IP4 in the cytosol; Phospholipase C-mediated cascade: FGFR1; Phospholipase C-mediated cascade; FGFR2; Signaling by FGFR2 in disease; VEGFR2 mediated cell proliferation; Phospholipase C-mediated cascade; FGFR3; Phospholipase C-mediated cascade; FGFR4; Signaling by FGFR3 in disease; DAG and IP3 signaling; Erythropoietin activates Phospholipase C gamma (PLCG); Role of second messengers in netrin-1 signaling; Constitutive Signaling by Ligand-Responsive EGFR Cancer Variants; PLCG1 events in ERBB2 signaling; Constitutive Signaling by EGFRvIII; Signaling by ERBB2 ECD mutants; Signaling by FGFR4 in disease; PLC-gamma1 signalling; PECAM1 interactions; Activated NTRK2 signals through PLCG1; Activated NTRK3 signals through PLCG1	Angiogenesis; IL-1 signaling pathway; RANKL/RANK signaling pathway; Leptin signaling pathway; Glioblastoma signaling pathways; B cell receptor signaling pathway; Corticotropin-releasing hormone signaling pathway; Brain-derived neurotrophic factor (BDNF) signaling pathway; PDGF pathway; Primary focal segmental glomerulosclerosis (FSGS); T cell receptor and co-stimulatory signaling; Myometrial relaxation and contraction pathways; Kit receptor signaling pathway; MFAP5-mediated ovarian cancer cell motility and invasiveness; BDNF-TrkB signaling; Physico-chemical features and toxicity-associated pathways; T-cell antigen receptor (TCR) pathway during Staphylococcus aureus infection; VEGFA-VEGFR2 signaling; GPR40 pathway; PDGFR-beta pathway; MET in type 1 papillary renal cell carcinoma; Ras signaling; Non-small cell lung cancer; EGF/EGFR signaling pathway; Resistin as a regulator of inflammation; Fragile X syndrome; MFAP5 effect on permeability and motility of endothelial cells via cytoskeleton rearrangement; Gastrin signaling pathway; IL-18 signaling pathway; EGFR tyrosine kinase inhibitor resistance; mBDNF and proBDNF regulation of GABA neurotransmission; Modulators of TCR signaling and T cell activation; CCL18 signaling pathway; Th17 cell differentiation pathway; Calcium mediated T-cell apoptosis involved in inclusion body myositis; GDNF signaling; Macrophage-stimulating protein (MSP) signaling network map; 4p16.3 copy number variation; 5q35 copy number variation; ErbB signaling pathway; T-cell receptor signaling pathway	76	-0.08	0	-0.05	0.76	0.39	1.18	-0.03	0.22	0.81	0.893294621	0.996205229	0.86569078	0.995881885	0.981538842	0.937380253	0.999999228	0.999997136	0.944966976	7939.4	6765.3	6444.7	7525.2	6768	6219.8	6121	3860.8	3718.6	10378	5047.5	8405.1	2615.9	1226.1	546.9	2564.7	1430.6	961.1	0.61	1.86	2.16	2.19	1.82	1.03	10.43	12.34	21.46	13.6	4.91	11.41	8.56	16.18	11.24	6.28	6.7	33	7839	7939.4	7281.3	5462	5826.1	5652.4	5380.7	4692.5	5034.6	6795.9	5726.5	5499.9	4534.4	3831.2	4591.8	4332.7	4145.6	5025.9	269.9	204.9	196.7	78.9	74.1	46.6	81.6	25.9	36.7	754.4	1071.7	1044.6	184.9	164.7	155.8	436.3	373.8	140.7	102.1	177.6	141.6	50.1	38.6	33.2	8.3	13.3	11.2	208	260.6	163.9	45.7	50.8	40.5	15.1	21.5	9	7910.9	7939.4	8005.1	6981.6	6765.3	6758.7	6444.7	6619.6	6342.9	7311.2	7634	7525.2	6768	6871.8	6627.3	6220.1	6219.8	6109.4	6834.3	6121	5549.8	3232.3	3860.8	4132.1	4490.2	2900.8	3718.6	8280.4	10756	10378	5446.3	5047.5	4976.2	9336.7	8405.1	7423.2	2876.3	2426.5	2615.9	1571.5	1178.7	1226.1	546.9	504.2	628.1	2564.7	2845.9	2550.6	1361.8	1553.4	1430.6	961.1	1451.6	772.9	40	14	5	High	High	High	High	High	High	High	High	High	High	High	High	High	High	High	High	High	High	High	High	High	High	High	High	High	High	High	High	High	High	High	High	High	High	High	High	High	High	High	High	High	High	High	High	High	High	High	High	High	High	High	High	High	High	1	0
FALSE	High	Master Protein	Q99439	Calponin-2 OS=Homo sapiens OX=9606 GN=CNN2 PE=1 SV=4	0	FALSE	350.489	92	23	360	21	309	33.7	7.33	1287.75	23	cell organization and biogenesis;stress response;transport;other biological processes	non-structural extracellular;cytoskeleton;other cell component	cytoskeletal activity;other molecular function	Pf00307, Pf00402	1265	CNN2	A5D8U8; A6NFI4; D6W5X9; hsa:1265; Q92578; Q99439	ENSG00000064666	Neutrophil degranulation; Gene and protein expression by JAK-STAT signaling after Interleukin-12 stimulation	Myometrial relaxation and contraction pathways; Burn wound healing	4	0.04	0.14	-0.04	2.57	1.47	1.97	0.18	0.25	0.61	0.995176475	0.936125122	0.785854205	0.692500661	0.843052159	0.733832453	0.852292265	0.999997136	0.947003496	16692.8	14494	27945.8	17197.6	15953.8	27178.9	2196.9	3785.8	3307.9	13063.7	10505.4	12951.8	7869.8	14219	14023.8	8931.5	16914	21404.6	13.31	3.43	3.42	0.6	21.82	8.2	9.53	10.65	15.56	21.35	22.18	25.32	0.21	9.42	9.87	5.2	25.98	8.48	16541	13550.2	16000	11339.3	12949.9	11744.6	23840.5	19810.3	21189.9	16033.5	12900.5	12461.8	13241.2	8894.5	8817.5	20053.7	18115.1	20107.4	94.3	66	77.8	92.4	71.9	50.8	55.9	36.7	32.7	815.4	1351.5	1315	419.3	342.8	245.3	604.1	576	371.2	279.5	577.1	425	453.5	531.3	367.8	211.6	436.1	249.4	724.4	790.7	613.9	836.1	515.9	478.6	338.9	274	250	16692.8	13550.2	17590.4	14494	15037.5	14043.3	28554.9	27945.8	26696.3	17249.2	17197.6	17050.7	19763.8	15953.8	12726.2	28789.7	27178.9	24442.5	2387.9	1972	2196.9	3785.8	3744.1	4504.3	3078.4	4115.6	3307.9	8949.5	13564.1	13063.7	12349.9	10505.4	7836.8	12928.3	12951.8	19587.1	7869.8	7885	7852	14219	16224.8	13573.3	13954	16525.1	14023.8	8931.5	8635.5	9556.2	24929.2	15771.9	16914	21606	18498.1	21404.6	30	8	8	High	High	High	High	High	High	High	High	High	High	High	High	High	High	High	High	High	High	High	High	High	High	High	High	High	High	High	High	High	High	High	High	High	High	High	High	High	High	High	High	High	High	High	High	High	High	High	High	High	High	High	High	High	High	1	1	GG-TMTpro [K134]	GG-TMTpro [K134]
FALSE	High	Master Protein	P20936	Ras GTPase-activating protein 1 OS=Homo sapiens OX=9606 GN=RASA1 PE=1 SV=1	0	FALSE	350.106	43	45	196	45	1047	116.3	6.54	664.75	45	cell cycle OR cell proliferation;cell organization and biogenesis;developmental processes;signal transduction;other biological processes	plasma membrane;other membranes;cytosol;other cell component	signal transduction activity or receptor binding;enzyme regulator activity;other molecular function	Pf00017, Pf00018, Pf00168, Pf00169, Pf00616	5921	RASA1	B2R6W3; B4DTL2; hsa:5921; P20936; Q68CU6; Q9UDI1	ENSG00000145715	Regulation of RAS by GAPs; EPHB-mediated forward signaling; Downstream signal transduction; VEGFR2 mediated cell proliferation; PTK6 Regulates RHO GTPases, RAS GTPase and MAP kinases	Androgen receptor network in prostate cancer; PDGF pathway; T cell receptor and co-stimulatory signaling; Hepatocyte growth factor receptor signaling; RAC1/PAK1/p38/MMP2 pathway; MAPK signaling pathway; PDGFR-beta pathway; Ras signaling; Acute viral myocarditis; EGF/EGFR signaling pathway; GDNF signaling; EPO receptor signaling	17	0.02	0.12	0.02	0.84	1.4	1.96	-0.26	0.46	0.33	0.982840676	0.961614014	0.998416188	0.995110368	0.924131963	0.76281792	0.955321556	0.940279891	0.999721569	9853.6	10369.8	7490.6	9963	11269.4	7590.6	1072.4	1766.2	435	1923.8	4672.9	1689.6	5245.5	6495.9	1965.5	4366.3	8945	2471.9	3.58	0.16	3.59	2.73	9.56	3.82	6.7	18.76	37.99	16.97	12.53	3.12	13.77	6.47	19.05	5.98	5.08	15.43	9619	10385.9	8962.7	8124.3	8930.2	8656.9	6318.9	5016.2	5945.6	9260.8	7527	6970.9	6627.1	6282.9	8290.5	5287.3	4977.8	6603.4	44.2	32.8	38	43.1	38	15.2	6	5.1	0	165.5	246.3	193.6	159.3	152.5	116.9	78.4	79	32	186.3	303.6	291.6	184.9	212.7	176.3	32.7	38.8	35	378.9	399.8	266.5	302.7	268.9	253.1	38.8	46.7	28.1	9707.2	10385.9	9853.6	10384.5	10369.8	10351.2	7568.5	7076.2	7490.6	9963	10034.3	9537.8	9891.7	11269.4	11965.6	7590.6	7468.4	8027.1	1118.3	979.3	1072.4	1766.2	1976.5	1350.5	330.2	572.9	0	1816.6	2471.7	1923.8	4690.6	4672.9	3734.2	1677.8	1775.7	1689.6	5245.5	4147.6	5386.5	5798	6495.9	6503.5	2156.5	1468.9	1965.5	4671.9	4366.3	4148.3	9026.7	8220.7	8945	2471.9	3150.2	2403.5	38	8	10	High	High	High	High	High	High	High	High	High	High	High	High	High	High	High	High	High	High	High	High	High	High	High	High	High	High	Not Found	High	High	High	High	High	High	High	High	High	High	High	High	High	High	High	High	High	High	High	High	High	High	High	High	High	High	High	1	0
FALSE	High	Master Protein	P49411	Elongation factor Tu, mitochondrial OS=Homo sapiens OX=9606 GN=TUFM PE=1 SV=3	0	FALSE	349.512	76	36	320	36	455	49.8	7.61	1056.67	36	protein metabolism;other metabolic processes;other biological processes	other membranes;mitochondrion;other cell component	nucleic acid binding activity;other molecular function	Pf00009, Pf03143, Pf03144	7284	TUFM	hsa:7284; O15276; P49411	ENSG00000178952	Mitochondrial translation elongation; SARS-CoV-2 modulates autophagy	16p11.2 distal deletion syndrome	3	-0.18	-0.21	0.01	-0.26	-0.53	-0.24	-0.14	0.21	-0.16	0.301545467	0.26319046	0.98190721	0.997498332	0.989929338	0.990096835	0.997278101	0.999997136	0.972813476	23389.6	28730.7	23484.9	20691.1	24875.9	23646.7	2666	2078.3	1732.8	2228.7	1440.6	1464.3	31571.4	56117.1	27148.2	28641.9	65020.8	24366	3.39	4.08	7.21	0.9	2.02	2.16	7.88	12.29	13.54	3.56	16.25	13.02	13.18	1.76	8.38	11.84	8.15	8.45	23171.1	24788.9	21274.9	20988.7	24742.2	24161.9	20868.5	15334.3	18640.9	19232.8	15408.3	15283.2	16953.3	13550	17235.5	16089.9	15760.8	19842.9	105.4	89.2	82.2	53	39.9	19.3	31.5	15.3	21.3	211.1	222.1	217.2	38.2	47	48.7	77.7	65.1	24.3	1020	2310.8	2010.3	1762.2	1873.9	1520.8	374	716.5	519.1	2641.3	2355.8	1840	2302.8	1909.4	1840	353.2	360.9	311.2	23383.7	24788.9	23389.6	26827.8	28730.7	28890.9	24995.1	21631.7	23484.9	20691.1	20540.8	20911.1	25304.6	24304.2	24875.9	23099.1	23646.7	24121	2668.3	2666	2319.1	2170.8	2078.3	1709.5	1732.8	1713.1	2161	2316.4	2228.7	2157.4	1125.5	1440.6	1557.3	1662.8	1464.3	1280.3	28722.3	31571.4	37137.5	55253.4	57226.6	56117.1	24668.8	27148.2	29185.7	32564.9	25727.8	28641.9	68661.5	58376.4	65020.8	22514.7	24366	26647.5	36	5	20	High	High	High	High	High	High	High	High	High	High	High	High	High	High	High	High	High	High	High	High	High	High	High	High	High	High	High	High	High	High	High	High	High	High	High	High	High	High	High	High	High	High	High	High	High	High	High	High	High	High	High	High	High	High	1	1	GG-TMTpro [K259]	GG-TMTpro [K259]
FALSE	High	Master Protein	P50395	Rab GDP dissociation inhibitor beta OS=Homo sapiens OX=9606 GN=GDI2 PE=1 SV=2	0	FALSE	348.412	81	38	279	26	445	50.6	6.47	931.45	38	transport;signal transduction;other biological processes	non-structural extracellular;other membranes;cytosol;ER/Golgi;other cytoplasmic organelle;other cell component	enzyme regulator activity;other molecular function	Pf00996	2665	GDI2	hsa:2665; O43928; P50395; Q5SX88; Q9UQM6	ENSG00000057608	RAB GEFs exchange GTP for GDP on RABs; Neutrophil degranulation		2	0.1	0.24	0.19	-0.18	-0.56	-0.2	0.73	0.6	0.75	0.97662875	0.519217025	0.27620038	0.99999837	0.991054934	0.999935879	0.02016689	0.75179638	0.852519383	10523.3	14436.5	12426.7	11302.9	17006	14168.7	12951.9	11306.1	13800.6	11430	7685.2	12043.3	5592.2	7007.5	2700	9281.3	10620.7	4555.9	3.39	1.57	3.94	1.47	6.3	1.54	7.29	4.48	13.79	12.02	4.31	0.98	14.29	6.35	24.81	7.39	6.29	4.74	10427.7	9937.4	9607.9	11356.7	12136.5	12073.5	10658.8	8369.8	9863.6	10536.9	8478.7	8065.7	10438.9	9835.6	11782.8	9869.4	9696.3	11653.6	511.4	457.2	418.5	275.9	217.1	117.9	250.8	149.1	127.4	841.6	1146.9	1150.5	260.9	269.8	240.3	553.6	535.6	228.6	197.3	409.3	383.1	238.6	229.5	178.6	40.9	74.8	30.8	752.8	923.2	559.3	356.2	353.8	271.7	71.5	67.5	49	10523.3	9937.4	10562.9	14516.2	14093	14436.5	12766.5	11807.1	12426.7	11335.8	11302.9	11035.8	15581.2	17641.7	17006	14168.7	14547.8	14166.1	12951.9	13660.1	11810.3	11309.8	11306.1	10452.6	13800.6	16719.5	12901	9237.4	11510.3	11430	7685.2	8268.5	7675.8	11848.1	12043.3	12059.5	5555.6	5592.2	7077.2	7480.2	7007.5	6589.1	2700	2832.8	1732.3	9281.3	10082.1	8705.5	10620.7	10815.2	9602.8	4555.9	4560.8	4194	26	7	9	High	High	High	High	High	High	High	High	High	High	High	High	High	High	High	High	High	High	High	High	High	High	High	High	High	High	High	High	High	High	High	High	High	High	High	High	High	High	High	High	High	High	High	High	High	High	High	High	High	High	High	High	High	High	1	1	GG-TMTpro [K221]	GG-TMTpro [K221]
FALSE	High	Master Protein	Q15386	Ubiquitin-protein ligase E3C OS=Homo sapiens OX=9606 GN=UBE3C PE=1 SV=3	0	FALSE	348.077	58	46	190	46	1083	123.8	6.71	626.58	46	protein metabolism;other metabolic processes	other cell component	other molecular function	Pf00632	9690	UBE3C	A4D235; A6NCP3; hsa:9690; Q15386; Q8TC15; Q96CR4; Q9UDU3	ENSG00000009335	Antigen processing: Ubiquitination & Proteasome degradation		1	-0.32	0.07	-0.02	1.08	0.41	1.62	-0.06	0.33	0.58	0.243173973	0.989026872	0.982804186	0.992735789	0.981538842	0.883826963	0.999999228	0.999997136	0.958596153	5152.1	7056.6	4001.4	4121.9	7405.8	3934	4756.7	6724	2794.5	10047.4	8962.7	8585	3223.2	3384.6	1397.6	3097.3	4261.4	2085.2	1.47	4.31	9.28	5.36	11.72	8.15	3.71	18.3	19.58	3.93	8.51	17.03	6.54	9.72	10.7	5.49	4.45	25.13	5105.3	5265.6	4658.3	5677	5739.1	5901.5	3340.8	2461.6	3301.9	3831.4	2854.3	3084.3	4157	4128.9	5415.3	2740.2	2573.1	3678	187.8	168.5	166.5	164.1	133.5	55.1	66.3	22.5	27.6	854.6	1001.1	1011.7	330.7	292.5	257.1	417.8	381.8	121.8	119.3	216	174.5	107.9	101.3	101.8	20.2	36.9	28.9	233.6	283.6	206.3	134	139.4	123.3	24.4	30.9	30.4	5152.1	5265.6	5121.4	7256.4	6664.2	7056.6	4001.4	3472.5	4160	4121.9	3805	4220.1	6204.7	7405.8	7815.9	3934	3860.6	4471	4756.7	5033.3	4698.2	6724	6954.3	4888	3645.8	2524.8	2794.5	9380.1	10047.4	10050.7	9741	8962.7	8214.4	8940.7	8585	6428.4	3359.8	2951.5	3223.2	3384.6	3095	3756.4	1329.7	1397.6	1626	2880.6	3097.3	3211.7	3996.1	4261.4	4357	1555.8	2085.2	2601.8	38	11	6	High	High	High	High	High	High	High	High	High	High	High	High	High	High	High	High	High	High	High	High	High	High	High	High	High	High	High	High	High	High	High	High	High	High	High	High	High	High	High	High	High	High	High	High	High	High	High	High	High	High	High	High	High	High	1	0
FALSE	High	Master Protein	Q8IZ07	Ankyrin repeat domain-containing protein 13A OS=Homo sapiens OX=9606 GN=ANKRD13A PE=1 SV=3	0	FALSE	348.008	60	28	222	27	590	67.6	5.02	864.37	28	other biological processes	plasma membrane;other membranes;other cytoplasmic organelle;other cell component	other molecular function	Pf11904, Pf12796	88455	ANKRD13A	hsa:88455; O60736; Q8IZ07	ENSG00000076513			0	-0.19	0.09	0.04	-0.12	-0.09	0.48	-0.06	0.23	0.17	0.815472685	0.964537671	0.973797029	0.997661013	0.993478085	0.975711939	0.999999228	0.999997136	0.999721569	3457.4	3094.3	1909.4	3028.2	3304.3	1967.3	80805.8	24996	9988	74191.7	23481.7	13883.7	5831	2473	1086.8	5583.1	2906.9	1224.5	4.99	1.07	10.17	5.79	12.45	4.29	9.96	8.52	20.21	12.65	39.04	9.18	13.09	10.37	23.79	3.5	8.61	18.3	3305.5	3679.4	3144.8	2423.1	2664.8	2541.5	1797.6	1249.2	1515.6	2814.8	2053.2	2217.8	1845.3	1966.7	2289.4	1352.2	1311.2	1728.7	3213.1	2704.8	2404.8	665.5	441.8	282	229.9	75.9	98.6	7982.9	6847.7	7468	360	766.3	745.7	648.7	621.2	224.1	171.6	426.8	339.7	75.9	94.4	67	10.8	28.7	20.2	445.8	537.9	358.7	97.5	93.6	94.4	25.7	18.1	14	3335.8	3679.4	3457.4	3097.2	3094.3	3038.9	2153.1	1762.2	1909.4	3028.2	2737.2	3034.5	2754.4	3527.6	3304.3	1941.3	1967.3	2101.5	81371.1	80805.8	67863.4	27277.6	23006.3	24996	12652.9	8512.1	9988	87618.5	68725.4	74191.7	10603.7	23481.7	23823.8	13883.7	13967.3	11824.9	4832.6	5831	6275.2	2380.7	2882.9	2473	710	1086.8	1134.1	5496.1	5874.1	5583.1	2906.9	2863.1	3335.8	1640.3	1224.5	1198.6	23	22	7	High	High	High	High	High	High	High	High	High	High	High	High	High	High	High	High	High	High	High	High	High	High	High	High	High	High	High	High	High	High	High	High	High	High	High	High	High	High	High	High	High	High	High	High	High	High	High	High	High	High	High	High	High	High	1	1	GG-TMTpro [K27]	GG-TMTpro [K27]
FALSE	High	Master Protein	O43143	ATP-dependent RNA helicase DHX15 OS=Homo sapiens OX=9606 GN=DHX15 PE=1 SV=2	0	FALSE	347.88	54	41	281	40	795	90.9	7.46	838.14	41	RNA metabolism OR transcription;other metabolic processes;stress response;other biological processes	nucleus	nucleic acid binding activity;other molecular function	Pf00270, Pf00271, Pf04408, Pf07717, Pf21010	1665	DHX15	hsa:1665; O43143; Q9NQT7	ENSG00000109606	mRNA Splicing - Major Pathway	mRNA processing	2	0.09	0.06	-0.01	0.36	0.06	0.22	1.34	0.39	0.58	0.987377071	0.989026872	0.98190721	0.995881885	0.991054934	0.986338611	2.8933E-06	0.974623813	0.951349159	15762.1	5894	6392.2	16723.1	6152.5	6334.9	20196.2	20697.4	17352.1	25958.6	21647.3	20194.6	8170.6	9855.1	22516.2	20753.5	12937.9	33545.5	2.04	4.13	2.45	1.53	13.8	4.19	7.15	6.06	9.94	10.8	7.82	19.3	24.71	32.87	24.94	19.88	20.21	11.09	15618.8	16152.9	14111.1	4306.1	5075.8	4965.9	5336.8	4343	5077.3	15544.5	12406.3	12457.6	3296.8	3588.4	4262.8	4230.7	4222.3	5433.8	771.5	676	792.5	538	397.4	220.4	315.3	142.9	192.5	2799.8	2524.1	2612.9	644.2	706.4	686.3	954.1	898.1	269.1	290.1	597	662.5	313.8	322.7	454.4	415.6	433	400.5	1683.3	1494.7	1572.1	399.6	564.5	366.1	497.6	579.5	391.8	15762.1	16152.9	15513.8	5504.1	5894	5937.8	6392.2	6126.6	6396.7	16723.1	16538.8	17045	4920.9	6436.3	6152.5	6073.8	6334.9	6605.3	19538.4	20196.2	22365.6	22049.5	20697.4	19536.8	17352.1	16026.5	19498.4	30730.4	25332.4	25958.6	18972.9	21647.3	21926.4	20419.4	20194.6	14200.9	8170.6	8156.5	12239	9840.4	9855.1	16766.6	27412.5	16404.9	22516.2	20753.5	16324.5	24471.5	11915.3	17259.3	12937.9	31720.6	39128.8	33545.5	40	16	15	High	High	High	High	High	High	High	High	High	High	High	High	High	High	High	High	High	High	High	High	High	High	High	High	High	High	High	High	High	High	High	High	High	High	High	High	High	High	High	High	High	High	High	High	High	High	High	High	High	High	High	High	High	High	1	0
FALSE	High	Master Protein	Q8N1F7	Nuclear pore complex protein Nup93 OS=Homo sapiens OX=9606 GN=NUP93 PE=1 SV=2	0	FALSE	347.452	60	51	240	51	819	93.4	5.72	763.99	51	cell organization and biogenesis;other metabolic processes;transport;other biological processes	other membranes;cytosol;cytoskeleton;nucleus	other molecular function	Pf04097	9688	NUP93	B3KPQ8; hsa:9688; Q14705; Q8N1F7	ENSG00000102900	HCMV Early Events; Transport of Mature mRNA derived from an Intron-Containing Transcript; HCMV Late Events; ISG15 antiviral mechanism; Transport of the SLBP independent Mature mRNA; Transport of the SLBP Dependant Mature mRNA; Transport of Mature mRNA Derived from an Intronless Transcript; Rev-mediated nuclear export of HIV RNA; Transport of Ribonucleoproteins into the Host Nucleus; NS1 Mediated Effects on Host Pathways; Viral Messenger RNA Synthesis; NEP/NS2 Interacts with the Cellular Export Machinery; Regulation of Glucokinase by Glucokinase Regulatory Protein; Nuclear import of Rev protein; Vpr-mediated nuclear import of PICs; snRNP Assembly; SUMOylation of DNA damage response and repair proteins; SUMOylation of ubiquitinylation proteins; Nuclear Pore Complex (NPC) Disassembly; Regulation of HSF1-mediated heat shock response; SUMOylation of SUMOylation proteins; SUMOylation of chromatin organization proteins; SUMOylation of RNA binding proteins; SUMOylation of DNA replication proteins; Transcriptional regulation by small RNAs; Defective TPR may confer susceptibility towards thyroid papillary carcinoma (TPC); tRNA processing in the nucleus; SARS-CoV-2 activates/modulates innate and adaptive immune responses; Postmitotic nuclear pore complex (NPC) reformation		29	-0.15	-0.13	-0.18	1.45	1.27	1.46	0.38	0.59	0.83	0.404310247	0.861705123	0.033750491	0.957953099	0.861973109	0.871053746	0.391035397	0.775952327	0.825760466	12618.1	7774.8	8189.9	11333.8	7090.4	7209	14186.7	10401.9	11465.5	38804.9	25026.4	31489.8	8425	7265.8	5871	10983.7	10944.3	10465.4	2.75	1.37	0.24	2.33	7.77	0.91	6.07	13.3	14.65	6.44	5.76	4.13	6.34	5.96	32.76	3.64	18.22	12.96	12691.4	12140.3	11477.2	6114.3	6557.3	6502.2	6822.7	5805.6	6518	10316.4	8501.8	8497.2	4253.4	4125.4	4912.7	4943.1	4804.9	5930.9	535.6	511.5	502.7	316.8	199.7	117.1	208.4	114.1	93.9	3178.7	3866.5	3958.4	878.8	816.7	723.2	1484.3	1400.4	557.8	299.2	565.4	473.9	242.6	237.9	183	95	84.2	104.4	847.4	1005.7	720.9	406.1	358	237.1	173.9	127.1	122.2	12807.9	12140.3	12618.1	7815.3	7614.4	7774.8	8171.8	8189.9	8211.7	11098.7	11333.8	11626.3	6348.7	7399.5	7090.4	7096.5	7209	7209.5	13563.7	15282.1	14186.7	12985.5	10401.9	10381.6	11465.5	12795.5	9516.7	34888.7	38804.9	39325.1	25882.1	25026.4	23105.1	31766.4	31489.8	29431.5	8425	7724.7	8755.1	7605.1	7265.8	6751.7	6265.8	3190	5871	10448.4	10983.7	11220.9	12109.4	10944.3	8377.7	11084.3	8585	10465.4	46	23	17	High	High	High	High	High	High	High	High	High	High	High	High	High	High	High	High	High	High	High	High	High	High	High	High	High	High	High	High	High	High	High	High	High	High	High	High	High	High	High	High	High	High	High	High	High	High	High	High	High	High	High	High	High	High	1	1	GG-TMTpro [K660]	GG-TMTpro [K660]
FALSE	High	Master Protein	O75874	Isocitrate dehydrogenase [NADP] cytoplasmic OS=Homo sapiens OX=9606 GN=IDH1 PE=1 SV=2	0	FALSE	346.571	76	34	275	32	414	46.6	7.01	943.28	34	other metabolic processes;stress response;developmental processes;other biological processes	non-structural extracellular;cytosol;mitochondrion;other cytoplasmic organelle;other cell component	other molecular function	Pf00180	3417	IDH1	hsa:3417; O75874; Q567U4; Q6FHQ6; Q7Z3V0; Q93090; Q9NTJ9; Q9UKW8	ENSG00000138413	Peroxisomal protein import; Neutrophil degranulation; Abnormal conversion of 2-oxoglutarate to 2-hydroxyglutarate; NADPH regeneration; NFE2L2 regulating TCA cycle genes	Glutathione metabolism; TCA cycle and deficiency of pyruvate dehydrogenase complex (PDHc); Amino acid metabolism	8	0.15	0.11	0.06	2.53	2.09	3.65	-0.06	0.29	0.53	0.957203188	0.965152713	0.986006378	0.645576535	0.610775512	0.217887256	0.999999228	0.999997136	0.954765044	14943.1	28024	24731.7	16539.5	30329.9	25809.4	3161.4	2052.7	844.6	18316.6	8718.6	10580.6	12707.5	6669.7	1783.8	12214.8	8174.4	2584.1	5.79	3.28	1.89	5.21	11.82	2.85	11.32	24.2	66.06	11.29	16.16	6.34	8.29	6.84	41.36	12.24	13.36	8.22	14807.3	13911.7	14205	23014.2	24133.6	23128.4	20687.3	17531.8	19014.3	15373.8	13379.3	11811.6	23646.8	16909.4	19453.5	17977.8	17668.8	20599.5	124.8	116.6	98.3	50.1	39.8	14.7	15.4	14.5	3.8	1479.6	2030.1	1843.7	361.2	284.5	243.2	484	470.5	220.7	393.2	930.1	699.9	197.6	232.7	180.8	22.8	83.5	31.7	990.7	1329.7	741.6	314.2	267.4	202.9	46.2	37.7	30.2	14943.1	13911.7	15617	29416.9	28024	27655.1	24778.1	24731.7	23955.3	16539.5	17835.9	16161.1	35295.4	30329.9	28077.2	25809.4	26509.4	25040.7	3161.4	3482.2	2772.8	2052.7	2071.6	1303.8	844.6	1621.4	380.7	16239.8	20374.5	18316.6	10638.8	8718.6	7770.6	10358	10580.6	11645.8	11072.7	12707.5	12929.8	6196.6	7106.7	6669.7	1501.4	3162.6	1783.8	12214.8	14522.2	11544.1	9368.6	8174.4	7170.3	2946.2	2545	2584.1	38	12	13	High	High	High	High	High	High	High	High	High	High	High	High	High	High	High	High	High	High	High	High	High	High	High	High	High	High	High	High	High	High	High	High	High	High	High	High	High	High	High	High	High	High	High	High	High	High	High	High	High	High	High	High	High	High	1	0
FALSE	High	Master Protein	Q96CV9	Optineurin OS=Homo sapiens OX=9606 GN=OPTN PE=1 SV=3	0	FALSE	346.247	61	39	300	39	577	65.9	5.17	965.34	39	cell organization and biogenesis;other metabolic processes;stress response;transport;signal transduction;other biological processes	other membranes;cytosol;ER/Golgi;nucleus;other cytoplasmic organelle;other cell component	other molecular function	Pf11577, Pf16516, Pf18414	10133	OPTN	B3KP00; D3DRS4; D3DRS8; hsa:10133; Q5T672; Q5T673; Q5T674; Q5T675; Q7LDL9; Q8N562; Q96CV9; Q9UET9; Q9UEV4; Q9Y218	ENSG00000123240	Regulation of PLK1 Activity at G2/M Transition; Regulation of TNFR1 signaling; TNFR1-induced NF-kappa-B signaling pathway; TBC/RABGAPs; TNFR1-induced proapoptotic signaling	HDAC6 interactions in the central nervous system	6	0.12	-0.16	-0.04	-0.58	-0.42	-0.34	-0.3	0.27	0.34	0.962766776	0.794316205	0.971431299	0.995881885	0.991054934	0.999935879	0.940337881	0.999997136	0.990778022	5757	5623.2	4973.7	6244.6	5016.4	4839.4	42801.2	30676.3	24623.4	28552.9	22925.2	19432.9	59583.3	14728.6	4416.3	48368.7	17716.8	5589.5	3.08	6.52	5.32	3.1	23.03	10.35	6.38	22.44	20.09	17.71	7.57	25.7	8.5	15.8	14.93	21.69	13.05	8.55	5704.7	6025.8	5172.2	4399.3	5128	4370	3939.1	3719.9	3947.8	5676.4	4684.3	4744.3	4530.6	2434	3475.7	3236.1	3225.5	4631.5	1785.6	1432.7	1410.1	722.6	589	491.6	328.3	241.8	243.1	2205.4	3433.8	2874.1	852.8	748.1	677.4	908	791.6	534.9	2115.9	4972.3	3151	469.7	536.8	322.8	67	143.3	72.9	3923.1	5214.5	2346.3	718.4	550.5	501.4	87.7	76.9	71.9	5757	6025.8	5686.3	5623.2	5954.7	5225.3	4718	5247.6	4973.7	6106.8	6244.6	6491.3	6762.4	4365.9	5016.4	4645.8	4839.4	5630	45220	42801.2	39793.6	29617.5	30676.3	43574.3	18066.6	27114.3	24623.4	24206.4	34462.7	28552.9	25117.5	22925.2	21641.9	19432.9	17799.7	28224.4	59583.3	67935.4	58208.8	14728.6	16394	11911.5	4416.3	5427.8	4099.5	48368.7	56949.2	36521.9	21419.1	16830.8	17716.8	5589.5	5194.3	6155.1	34	24	27	High	High	High	High	High	High	High	High	High	High	High	High	High	High	High	High	High	High	High	High	High	High	High	High	High	High	High	High	High	High	High	High	High	High	High	High	High	High	High	High	High	High	High	High	High	High	High	High	High	High	High	High	High	High	1	0
FALSE	High	Master Protein	P35998	26S proteasome regulatory subunit 7 OS=Homo sapiens OX=9606 GN=PSMC2 PE=1 SV=3	0	FALSE	345.657	76	36	270	36	433	48.6	5.95	870.46	36	protein metabolism;other metabolic processes;other biological processes	non-structural extracellular;cytosol;nucleus;other cell component	other molecular function	Pf00004, Pf17862, Pf21236	5701	PSMC2	A4D0Q1; B7Z5E2; hsa:5701; P35998; Q3LIA5; Q9UDI3	ENSG00000161057	Neddylation; Neutrophil degranulation; FCERI mediated NF-kB activation; Downstream TCR signaling; Antigen processing: Ubiquitination & Proteasome degradation; Activation of NF-kappaB in B cells; Oxygen-dependent proline hydroxylation of Hypoxia-inducible Factor Alpha; ER-Phagosome pathway; Cross-presentation of soluble exogenous antigens (endosomes); SCF-beta-TrCP mediated degradation of Emi1; APC/C:Cdc20 mediated degradation of Securin; APC/C:Cdh1 mediated degradation of Cdc20 and other APC/C:Cdh1 targeted proteins in late mitosis/early G1; Cdc20:Phospho-APC/C mediated degradation of Cyclin A; Vpu mediated degradation of CD4; Vif-mediated degradation of APOBEC3G; Degradation of beta-catenin by the destruction complex; Regulation of activated PAK-2p34 by proteasome mediated degradation; Separation of Sister Chromatids; Autodegradation of the E3 ubiquitin ligase COP1; Regulation of ornithine decarboxylase (ODC); ABC-family proteins mediated transport; AUF1 (hnRNP D0) binds and destabilizes mRNA; Asymmetric localization of PCP proteins; Degradation of AXIN; Degradation of DVL; Hedgehog ligand biogenesis; Hh mutants are degraded by ERAD; Dectin-1 mediated noncanonical NF-kB signaling; Degradation of GLI1 by the proteasome; Degradation of GLI2 by the proteasome; GLI3 is processed to GLI3R by the proteasome; Hedgehog 'on' state; Regulation of RAS by GAPs; NIK-->noncanonical NF-kB signaling; Defective CFTR causes cystic fibrosis; MAPK6/MAPK4 signaling; UCH proteinases; Ub-specific processing proteases; Orc1 removal from chromatin; CDK-mediated phosphorylation and removal of Cdc6; G2/M Checkpoints; Ubiquitin Mediated Degradation of Phosphorylated Cdc25A; Ubiquitin-dependent degradation of Cyclin D; The role of GTSE1 in G2/M progression after G2 checkpoint; FBXL7 down-regulates AURKA during mitotic entry and in early mitosis; RUNX1 regulates transcription of genes involved in differentiation of HSCs; Regulation of RUNX2 expression and activity; Regulation of PTEN stability and activity; Regulation of expression of SLITs and ROBOs; Interleukin-1 signaling; KEAP1-NFE2L2 pathway; Somitogenesis; Autodegradation of Cdh1 by Cdh1:APC/C; SCF(Skp2)-mediated degradation of p27/p21; Assembly of the pre-replicative complex; Regulation of RUNX3 expression and activity; Negative regulation of NOTCH4 signaling; GSK3B and BTRC:CUL1-mediated-degradation of NFE2L2	Proteasome degradation; Alzheimer's disease and miRNA effects; Parkin-ubiquitin proteasomal system pathway; Alzheimer's disease	64	-0.01	-0.05	0.06	-1.22	-0.44	-0.74	-0.06	0.32	0.02	0.963906265	0.94747584	0.986167054	0.994108555	0.987782992	0.971096962	0.999999228	0.999997136	0.998347152	13266	13500.5	10720	13194.5	13015.8	11164.5	11685.2	4834.3	5031.9	5000.7	3559.6	3020.3	14587	10838.5	6978.4	14000.4	13489.2	7091.5	4.39	2.82	6.69	2.52	5.97	2.53	9.59	10.24	14.39	6.74	18.03	5.64	8.72	6.13	3.1	6.36	3.4	12.6	13145.4	14288.3	12046.5	10163.8	11824.2	11290.6	9348.7	6950.3	8508.9	12713.5	9777.7	9643.4	8720.2	7088.3	9849.7	7759.8	7441.3	9582.6	461.4	395.2	350.8	118	105.5	50.7	112	44.9	46.5	476	498.3	460	86.8	116.6	111.4	141.1	127	60.6	470.3	1067.6	854.1	334.5	354.9	319.7	105.8	193.3	123.1	1135.6	1319.9	818.4	452.4	430.1	397.9	111.2	86.4	87.3	13266	14288.3	13243.9	12991.4	13730.3	13500.5	11197.4	9804.6	10720	13677.4	13034.7	13194.5	13015.8	12714	14216.1	11140.1	11164.5	11648.6	11685.2	11807.4	9900.4	4834.3	5493.2	4497.9	6160.3	5031.9	4707.4	5224.2	5000.7	4569.9	2557.6	3572.7	3559.6	3020.3	2855.3	3196.6	13244	14587	15777.4	10489.3	10838.5	11796.6	6978.4	7325.2	6920.1	14000.4	14414.9	12739.3	13489.2	13149.2	14061.1	7091.5	5837.3	7476	32	9	11	High	High	High	High	High	High	High	High	High	High	High	High	High	High	High	High	High	High	High	High	High	High	High	High	High	High	High	High	High	High	High	High	High	High	High	High	High	High	High	High	High	High	High	High	High	High	High	High	High	High	High	High	High	High	1	1	GG-TMTpro [K120]	Met-loss [N-Term]; GG-TMTpro [K120]
FALSE	High	Master Protein	P17858	ATP-dependent 6-phosphofructokinase, liver type OS=Homo sapiens OX=9606 GN=PFKL PE=1 SV=6	0	FALSE	345.594	60	41	235	34	780	85	7.5	757.81	41	other metabolic processes;other biological processes	non-structural extracellular;cytosol;other cell component	kinase activity;other molecular function	Pf00365	5211	PFKL	hsa:5211; P17858; Q96A64; Q96IH4; Q9BR91	ENSG00000141959	Glycolysis; Neutrophil degranulation	Photodynamic therapy-induced HIF-1 survival signaling; Clear cell renal cell carcinoma pathways; Metabolic reprogramming in colon cancer; Insulin signaling; Disorders of fructose metabolism; Glycolysis and gluconeogenesis; Metabolic Epileptic Disorders	9	-0.01	0.01	0.06	1.8	0.84	2.36	-0.13	0.17	0.21	0.980527518	0.992196166	0.985467164	0.949970816	0.97751512	0.793695131	0.999999228	0.981961905	0.999721569	6220.5	10444.1	9576.9	6172.5	10539.2	9956.1	2132.4	1626.2	1424.9	7400.3	2901.2	7296.1	7937	9715.1	6496.7	7251.1	10911.9	7520.5	1.53	1.6	4.85	3.52	3.19	4.84	5.67	13.14	24.51	20.24	15.09	10.55	7.79	2.32	4.56	4.17	7.77	17.89	6059.2	6304.7	5658.1	8348.5	8994.2	8650.4	8481.7	6544.8	7601.6	5904	4630.2	4327.2	7060.9	6135.7	7168.7	6935	6317.8	8590.1	85.2	71.4	68.8	41.6	31.2	14.9	25.9	17.2	11.8	472.6	765.8	744.9	118	94.7	81	340.9	327.6	115	281.9	572	486.2	308.1	318.1	273.2	98.5	159.5	117.1	559.7	686.8	465.8	366	355.2	351.5	95.7	111.4	102.4	6114.8	6304.7	6220.5	10671.1	10444.1	10343.5	10158.9	9232.5	9576.9	6351.7	6172.5	5920.7	10539.2	11005.4	10346.6	9956.1	9478.9	10442.1	2157.4	2132.4	1941.9	1704.2	1626.2	1318.9	1424.9	1925	1198.9	5186.7	7685.5	7400.3	3476.4	2901.2	2587.3	7296.1	7365.9	6069.7	7937	7814.7	8982.6	9661.7	9715.1	10080.6	6496.7	6041.5	6581.9	6901.1	7500.4	7251.1	10911.9	10860.6	12419.5	6101.9	7520.5	8771.4	33	8	12	High	High	High	High	High	High	High	High	High	High	High	High	High	High	High	High	High	High	High	High	High	High	High	High	High	High	High	High	High	High	High	High	High	High	High	High	High	High	High	High	High	High	High	High	High	High	High	High	High	High	High	High	High	High	1	1	GG-TMTpro [K272]	GG-TMTpro [K272]
FALSE	High	Master Protein	Q9Y2H6	Fibronectin type-III domain-containing protein 3A OS=Homo sapiens OX=9606 GN=FNDC3A PE=1 SV=4	0	FALSE	345.45	51	48	150	48	1198	131.8	6.71	529.63	48	cell adhesion;developmental processes;other biological processes	other membranes;cytosol;ER/Golgi;other cell component		Pf00041	22862	FNDC3A	B4DYG1; hsa:22862; Q5HYC9; Q5JVF8; Q5JVF9; Q6EVH3; Q6EVH4; Q6N020; Q6P9D5; Q6ZME4; Q9H1W1; Q9Y2H6	ENSG00000102531			0	-1.03	-0.41	-0.36	4.1	2.13	4.64	1.46	0.5	1.89	5.65034E-06	0.397639651	0.105657661	0.20089882	0.41121731	0.034066587	7.50486E-05	0.926022023	0.083661522	2268.7	864.9	985.6	1110.1	650	769.2	5845.9	3959.3	3059	100051.5	17330.6	76275.8	848.5	633.5	530.7	2330.2	893.3	1970	1.55	2.32	4.71	4.82	3.27	2.88	20.55	21.82	29.49	4.11	28.23	19.98	8.61	13.93	26.79	16.21	21.45	28.96	2248.1	2328.5	2061.1	660.9	744.9	740	822.9	696.7	846.7	1043.3	832.7	750	418.1	371.2	450.4	527.7	512.7	658.7	170.6	219.7	207.2	107.4	76	31.9	55.6	34.7	20.9	9115.7	10676.2	10036.5	430.9	736.9	542.5	3867.1	3392.2	1050.4	31.4	54.7	45.9	21.4	20.7	13.8	10	14	6.7	140.7	213.4	150.1	30	40.4	23.9	46.2	29.2	20.3	2268.7	2328.5	2266	844.7	864.9	884.8	985.6	982.9	1066.7	1122.4	1110.1	1026.2	624	665.8	650	757.5	769.2	800.7	4319.5	6562.5	5845.9	4402.4	3959.3	2824.9	3059	3896.4	2114.4	100051.5	107149	99709.7	12689.6	22583.3	17330.6	82762.3	76275.8	55422.5	883.9	746.8	848.5	670.3	633.5	509.6	659	530.7	379.1	1734.3	2330.2	2336.1	893.3	1235.5	845.6	2946.2	1970	1735.4	18	29	3	High	High	High	High	High	High	High	High	High	High	High	High	High	High	High	High	High	High	High	High	High	High	High	High	High	High	High	High	High	High	High	High	High	High	High	High	High	High	High	High	High	High	High	High	High	High	High	High	High	High	High	High	High	High	1	2	GG-TMTpro [K236; K432]	GG-TMTpro [K236; K432]
FALSE	High	Master Protein	Q7L014	Probable ATP-dependent RNA helicase DDX46 OS=Homo sapiens OX=9606 GN=DDX46 PE=1 SV=2	0	FALSE	345.119	52	60	232	60	1031	117.3	9.29	688.08	60	cell organization and biogenesis;RNA metabolism OR transcription;other metabolic processes	other membranes;nucleus	other molecular function	Pf00270, Pf00271	9879	DDX46	hsa:9879; O94894; Q7L014; Q96EI0; Q9Y658	ENSG00000145833	mRNA Splicing - Major Pathway		1	0.15	0.11	-0.02	-0.71	-0.28	-0.96	0.39	-0.12	0.02	0.946595526	0.939907191	0.969161091	0.995881885	0.993478085	0.968198688	0.415255608	0.59551873	0.997599587	14154.4	5786.7	7010.9	15738	6264	6907.1	5864.4	7431	6951.4	3575.2	6140.4	3578.8	3368.4	8698.6	13287.2	4419	8009.5	13480.8	3.8	0.6	2.61	2.77	11.22	2.17	11.77	8.36	66.56	6.07	2.11	62.87	15.03	14.7	12.44	15.36	13.81	5.05	14299.4	13402.5	12874.7	4527.2	5034.9	4839.2	5704.3	5103.1	5564.9	14172.5	12088	11502.3	3659.5	3816.2	4340.1	4811.2	4710.7	5567	198.2	212.8	207.8	206.4	142.7	82	91	151.3	68.6	353.6	344	359.9	216.1	200.4	192	167.2	355.8	46.2	134.6	204.7	182.3	277.4	247.8	275	201.4	307.3	265.9	358.4	349.7	333.5	217.6	279	226.7	198.8	207.6	157.4	14430.6	13402.5	14154.4	5786.7	5846.5	5786.3	6832.3	7198.9	7010.9	15247.1	16114.5	15738	5462.2	6845	6264	6907.1	7067.6	6767.2	5020.4	6358.6	5864.4	8460.1	7431	7270.1	5008	16968.6	6951.4	3881.2	3452.9	3575.2	6364.4	6140.4	6134.5	3578.8	8000	2438.7	3789.9	2796.5	3368.4	8698.6	7566.7	10148	13287.2	11642.9	14951.2	4419	3819.1	5190.9	6489.1	8528.9	8009.5	12672.5	14015.7	13480.8	46	10	11	High	High	High	High	High	High	High	High	High	High	High	High	High	High	High	High	High	High	High	High	High	High	High	High	High	High	High	High	High	High	High	High	High	High	High	High	High	High	High	High	High	High	High	High	High	High	High	High	High	High	High	High	High	High	1	0
FALSE	High	Master Protein	Q4L180	Filamin A-interacting protein 1-like OS=Homo sapiens OX=9606 GN=FILIP1L PE=1 SV=2	0	FALSE	344.935	43	51	263	51	1135	130.3	6.57	847.74	51		other membranes;nucleus;other cell component		Pf09727	11259	FILIP1L	B2CNV7; B2CNV8; hsa:11259; Q13597; Q2YDY5; Q4L180; Q6KFX5; Q6KFX6; Q6KFX7; Q8IUM3; Q8N6Z0	ENSG00000168386			0	-0.07	-0.19	0.1	0.12	-0.1	0.15	0.5	0.33	0.13	0.984999081	0.895024342	0.804269671	0.997498332	0.993478085	0.988758099	0.236360332	0.999997136	0.999721569	1415.4	2274.7	4048.6	1344.8	1996.4	4335.4	3180	15189.2	28034.7	3462.1	14146.8	31104.4	3429.1	17202.6	69642.1	4846.6	21645.1	75973.8	7	7.1	10.45	3.27	21	7.22	5.39	12.5	21.79	24.66	14.57	18.93	25.76	17.33	26.87	9.55	22.61	4.57	1402.5	1535.2	1215.7	1587.1	1998	1902.3	3380.2	2574.5	3554.9	1288.3	973.8	982.8	1671.6	914.6	1383.2	3019.8	2797.8	3956.5	114.8	107.5	112.7	326	291.7	193.7	463.2	339.5	276.8	256.9	345	461.4	480.3	470.9	343.4	1239.1	1383.3	730.5	78.8	251	202.8	548.7	577	343.5	1055.8	1596.1	1775.7	384	443.8	361.2	757.4	708	410.1	1129.1	1125.2	920.9	1415.4	1535.2	1336.5	2028.7	2320.1	2274.7	4048.6	3631.7	4478.7	1386	1298.2	1344.8	2495	1640.5	1996.4	4335.4	4197.6	4809.5	2907.3	3211.2	3180	13359.7	15189.2	17170	25487.1	38073.5	28034.7	2819.5	3462.1	4583.9	14146.8	14430	10969.7	26519.9	31104.4	38541.9	2217.7	3429.1	3746.2	17202.6	17620.6	12673.2	69642.1	60473.8	99832.3	4734.2	4846.6	5622.7	22582.6	21645.1	14492.6	71976.4	75973.8	78855.3	24	13	20	High	High	High	High	High	High	High	High	High	High	High	High	High	High	High	High	High	High	High	High	High	High	High	High	High	High	High	High	High	High	High	High	High	High	High	High	High	High	High	High	High	High	High	High	High	High	High	High	High	High	High	High	High	High	1	0
FALSE	High	Master Protein	O95155	Ubiquitin conjugation factor E4 B OS=Homo sapiens OX=9606 GN=UBE4B PE=1 SV=1	0	FALSE	344.74	48	47	166	46	1302	146.1	6.55	565.24	47	protein metabolism;other metabolic processes;signal transduction;other biological processes	nucleus;other cell component	other molecular function	Pf04564, Pf10408	10277	UBE4B	A8K8S9; G0ZJH6; O75169; O95155; O95338; Q5SZ12; Q5SZ16; Q96QD4; Q9BYI7	ENSG00000130939			0	-0.22	-0.19	-0.16	-0.5	-0.52	-0.2	0.24	0.3	1.12	0.621446952	0.742523793	0.255542382	0.996384111	0.991054934	0.999935879	0.943962738	0.999997136	0.805720149	4661.5	4734.6	3711.1	4010.6	4155.8	3318.9	16892.5	21546.7	11585.5	11912.9	15040.8	10076.7	652.2	416.5	84.5	767.6	511.7	183.7	1.51	1.78	2.67	1.58	1.8	1.63	3.01	3.53	6.45	12.43	5.37	4.6	10.49	43.26		12.42	14.83	81.62	4572.3	4752.7	4240	3704.1	3987.6	4011.4	3159.7	2544.3	2945.6	3727.9	3063.4	2892.2	2783	2316.9	2969.5	2301.6	2212.1	2801.3	667	546.5	614.3	548.2	402.3	243.1	210.6	106.8	104.2	1293.6	1120.7	1199.1	482.6	490.8	495.4	499.1	448.1	185	26.8	47.7	33.5	5.8	13.6	12.8	0	2.2	0	62.3	74.9	41.1	17.2	21.4	14.4	1.5	5.3	0	4614.2	4752.7	4661.5	4734.6	4630.4	4796.6	3784.6	3589.1	3711.1	4010.6	4083.8	3957.2	4154	4155.8	4285.8	3304.2	3318.9	3405.2	16892.5	16325.6	17336.4	22469.1	20953.4	21546.7	11585.5	11973.6	10554.9	14197.9	11248	11912.9	14212.7	15040.8	15825.7	10682.4	10076.7	9761.2	754.8	652.2	618.9	181.3	416.5	471.6	0	84.5	0	767.6	817.8	639.2	511.7	654.4	510	95.1	354.8	0	33	18	2	High	High	High	High	High	High	High	High	High	High	High	High	High	High	High	High	High	High	High	High	High	High	High	High	High	High	High	High	High	High	High	High	High	High	High	High	High	High	High	High	High	High	Not Found	High	Not Found	High	High	High	High	High	High	High	High	Not Found	1	0
FALSE	High	Master Protein	P62191	26S proteasome regulatory subunit 4 OS=Homo sapiens OX=9606 GN=PSMC1 PE=1 SV=1	0	FALSE	344.717	70	36	277	34	440	49.2	6.21	863.88	36	protein metabolism;other metabolic processes;other biological processes	cytosol;nucleus;other cell component	other molecular function	Pf00004, Pf16450, Pf17862	5700	PSMC1	B4DR63; hsa:5700; P49014; P62191; Q03527; Q6IAW0; Q6NW36; Q96AZ3	ENSG00000100764	FCERI mediated NF-kB activation; Downstream TCR signaling; Antigen processing: Ubiquitination & Proteasome degradation; Activation of NF-kappaB in B cells; Oxygen-dependent proline hydroxylation of Hypoxia-inducible Factor Alpha; ER-Phagosome pathway; Cross-presentation of soluble exogenous antigens (endosomes); SCF-beta-TrCP mediated degradation of Emi1; APC/C:Cdc20 mediated degradation of Securin; APC/C:Cdh1 mediated degradation of Cdc20 and other APC/C:Cdh1 targeted proteins in late mitosis/early G1; Cdc20:Phospho-APC/C mediated degradation of Cyclin A; Vpu mediated degradation of CD4; Vif-mediated degradation of APOBEC3G; Degradation of beta-catenin by the destruction complex; Regulation of activated PAK-2p34 by proteasome mediated degradation; Separation of Sister Chromatids; Autodegradation of the E3 ubiquitin ligase COP1; Regulation of ornithine decarboxylase (ODC); ABC-family proteins mediated transport; AUF1 (hnRNP D0) binds and destabilizes mRNA; Asymmetric localization of PCP proteins; Degradation of AXIN; Degradation of DVL; Hedgehog ligand biogenesis; Hh mutants are degraded by ERAD; Dectin-1 mediated noncanonical NF-kB signaling; Degradation of GLI1 by the proteasome; Degradation of GLI2 by the proteasome; GLI3 is processed to GLI3R by the proteasome; Hedgehog 'on' state; Regulation of RAS by GAPs; NIK-->noncanonical NF-kB signaling; Defective CFTR causes cystic fibrosis; MAPK6/MAPK4 signaling; UCH proteinases; Ub-specific processing proteases; Orc1 removal from chromatin; CDK-mediated phosphorylation and removal of Cdc6; G2/M Checkpoints; Ubiquitin Mediated Degradation of Phosphorylated Cdc25A; Ubiquitin-dependent degradation of Cyclin D; The role of GTSE1 in G2/M progression after G2 checkpoint; FBXL7 down-regulates AURKA during mitotic entry and in early mitosis; RUNX1 regulates transcription of genes involved in differentiation of HSCs; Regulation of RUNX2 expression and activity; Regulation of PTEN stability and activity; Neddylation; Regulation of expression of SLITs and ROBOs; Interleukin-1 signaling; KEAP1-NFE2L2 pathway; Somitogenesis; Autodegradation of Cdh1 by Cdh1:APC/C; SCF(Skp2)-mediated degradation of p27/p21; Assembly of the pre-replicative complex; Regulation of RUNX3 expression and activity; Negative regulation of NOTCH4 signaling; GSK3B and BTRC:CUL1-mediated-degradation of NFE2L2; N-glycan trimming in the ER and Calnexin/Calreticulin cycle	Proteasome degradation; Alzheimer's disease and miRNA effects; Parkin-ubiquitin proteasomal system pathway; Alzheimer's disease	64	0.09	0.07	0.06	-1.2	-0.41	-0.7	0.05	0.43	0.66	0.984999081	0.989881424	0.986167054	0.995881885	0.991054934	0.986285962	0.980416366	0.95791138	0.917413113	14219.6	13175.4	11821	15127.2	13858	12317.8	21763	8821.4	11288	9504.8	6634.1	6955.2	11247.8	8389.1	5288.3	11649	11300	8383.5	1.01	2.25	4.33	0.95	3.49	1.52	8.33	10.27	8.73	6.44	13.1	5.22	10.94	7.87	14.02	5.23	4.2	11.2	14256.9	14100.2	12934	10037.7	11346.3	11223	9869.3	7792.3	9441.6	14238.9	11280.5	11055.9	9284.4	8032.4	9311.9	8580.1	8359.3	10011.1	945.5	728.5	719.5	179.5	170.1	99.5	205.1	104.1	97.3	934.6	947.1	909.1	179	216.5	210.3	325	318.7	122.6	479	823.2	605.9	261.9	274.7	256.8	85.7	139.6	76.2	944.8	1097.5	695	379	352.8	332	110	128.9	97.9	14387.7	14100.2	14219.6	12830.2	13175.4	13419.6	11821	10992.4	11895.1	15318.5	15038	15127.2	13858	14407.4	13439.9	12317.8	12541.8	12169.5	23944.3	21763	20303.6	7356.8	8860	8821.4	11288	11668.8	9858	10258.2	9504.8	9031.8	5270.4	6634.1	6719.5	6955.2	7165.2	6466.6	13489.2	11247.8	11192.9	8212.8	8389.1	9475.6	5655.8	5288.3	4281.4	11649	11985.9	10819.1	11300	10787.4	11733.4	7010.6	8703.4	8383.5	35	10	12	High	High	High	High	High	High	High	High	High	High	High	High	High	High	High	High	High	High	High	High	High	High	High	High	High	High	High	High	High	High	High	High	High	High	High	High	High	High	High	High	High	High	High	High	High	High	High	High	High	High	High	High	High	High	1	0
FALSE	High	Master Protein	P17844	Probable ATP-dependent RNA helicase DDX5 OS=Homo sapiens OX=9606 GN=DDX5 PE=1 SV=1	0	FALSE	344.478	67	45	468	34	614	69.1	8.92	1509.36	45	RNA metabolism OR transcription;other metabolic processes;signal transduction;other biological processes	cytosol;nucleus;other cell component	nucleic acid binding activity;other molecular function	Pf00270, Pf00271, Pf08061	1655	DDX5	B4DLW8; B5BU21; D3DU32; E7ETL9; hsa:1655; O75681; P17844; Q53Y61	ENSG00000108654	Estrogen-dependent gene expression; SUMOylation of transcription cofactors; mRNA Splicing - Major Pathway; Replication of the SARS-CoV-1 genome; Replication of the SARS-CoV-2 genome	Ciliary landscape	6	-0.16	-0.25	-0.08	1.16	0.8	1.09	1.22	0.5	1.24	0.38122748	0.124150243	0.492478909	0.97901148	0.978813067	0.920058596	2.35891E-05	0.913120308	0.411660675	36306.5	12438.7	11527.8	32505.2	10455.7	10912.2	20327.7	15489.6	11303.3	45375.4	27002.7	24096.3	12139.8	10049.8	13618.1	28368.7	14177.2	32239	4.82	12.48	7.29	3.79	9.73	3.2	6.61	10.42	4.67	3.45	9.51	3.47	6.11	20.25	8.89	14.08	19.79	6.61	35623.7	39217.1	33023.9	7853.9	10711.9	10610.7	10317.5	7570.2	9150.1	31102.7	23275	23756.9	6246.2	5829.2	7853.8	7601	7128.3	9365.1	802.7	643.7	776.8	377.9	269.4	194.9	209.5	100.8	104	4134.1	4372.4	4732.3	1008.3	881.2	768.4	1125.9	1120.7	446.3	388.3	888.5	661.2	301.4	329.1	368.1	217.9	318	242.2	2213.3	2597.6	2258.2	475.5	521	301.4	531.3	477.5	346.7	35950.6	39217.1	36306.5	10038.9	12438.7	12687.4	12357.8	10679	11527.8	33461	31027.8	32505.2	9323.2	10455.7	11335.4	10912.2	10695	11384.2	20327.7	19229.8	21922.8	15489.6	14031.2	17277.4	11529.3	11303.3	10539	45375.4	43882.7	47014.2	29694.9	27002.7	24547	24096.3	25198.7	23545.8	10934.9	12139.8	12214.8	9451.4	10049.8	13583.2	14373.2	12047.6	13618.1	27288.3	28368.7	35151.5	14177.2	15929.3	10649.8	33869.4	32239	29684.2	32	21	15	High	High	High	High	High	High	High	High	High	High	High	High	High	High	High	High	High	High	High	High	High	High	High	High	High	High	High	High	High	High	High	High	High	High	High	High	High	High	High	High	High	High	High	High	High	High	High	High	High	High	High	High	High	High	1	1	GG-TMTpro [K207]	GG-TMTpro [K207]
FALSE	High	Master Protein	Q86VI3	Ras GTPase-activating-like protein IQGAP3 OS=Homo sapiens OX=9606 GN=IQGAP3 PE=1 SV=2	0	FALSE	344.198	41	62	214	60	1631	184.6	7.65	684.97	62	cell cycle OR cell proliferation;cell organization and biogenesis;other metabolic processes;signal transduction;other biological processes	plasma membrane;other membranes;cytosol;other cell component	enzyme regulator activity;cytoskeletal activity;other molecular function	Pf00307, Pf00612, Pf00616, Pf03836	128239	IQGAP3	hsa:128239; Q5T3H8; Q86VI3	ENSG00000183856; ENSG00000291754	RHOA GTPase cycle; CDC42 GTPase cycle; RAC1 GTPase cycle; RHOC GTPase cycle; RHOQ GTPase cycle; RHO GTPases activate IQGAPs; RHOB GTPase cycle; RHOJ GTPase cycle	Ciliary landscape	9	-1.8	0.17	-0.34	1.55	0.21	3.5	0.16	-3.28	0.93	2.14614E-15	0.911755634	0.891847037	0.949970816	0.991054934	0.199823572	0.949135001	1.77251E-10	0.900139146	3205.4	77.2	86.1	919.6	86.8	68.1	14804	1332.5	2111.8	43416.1	1538.1	23965.4	1881.5	233.9	352.1	2109	24.1	672.9	2.56	33.24	9.2	8.56	27.79	22.05	11.42	19.48	20.85	3.22	38.45	23.76	5.99		35.21	8.09		21.56	3084.6	3276.4	2915.6	33	72.6	64.5	66.3	67.6	68.4	854.8	637.4	736.5	40.5	60	60.2	47.4	60.1	48.7	637.7	495.5	454.9	36.7	19.4	15	38.4	23.2	16.9	3766.1	4379	4370.2	26.7	59	48.1	1240.3	1065.8	310	70.1	137.7	94.9	0	0	6.3	7.4	6.2	6.3	157.8	193.1	147	0.8	0	0	7.5	10	8.6	3112.9	3276.4	3205.4	42.1	84.3	77.2	79.4	95.4	86.1	919.6	849.7	1007.8	60.5	107.6	86.8	68.1	90.2	59.1	16150.1	14804	12836.9	1502.4	1010.8	1332.5	2111.8	2599.1	1708.2	41336.2	43948.8	43416.1	786.6	1809.3	1538.1	26544.1	23965.4	16356.6	1975.4	1881.5	1752.2	0	0	233.9	485.1	233.9	352.1	1946.1	2109	2288.3	24.1	0	0	475.1	672.9	733.8	19	31	5	High	High	High	High	High	High	High	High	High	High	High	High	High	High	High	High	High	High	High	High	High	High	High	High	High	High	High	High	High	High	High	High	High	High	High	High	High	High	High	Not Found	Not Found	High	High	High	High	High	High	High	High	Not Found	High	High	High	High	1	1	GG-TMTpro [K1402]	GG-TMTpro [K1402]
FALSE	High	Master Protein	Q9UHB9	Signal recognition particle subunit SRP68 OS=Homo sapiens OX=9606 GN=SRP68 PE=1 SV=2	0	FALSE	343.871	68	41	193	41	627	70.7	8.56	624.52	41	other biological processes	cytosol;ER/Golgi;translational apparatus;nucleus;other cell component	nucleic acid binding activity;other molecular function	Pf16969	6730	SRP68	B3KUU5; B3KWY7; G3V1U4; hsa:6730; Q8NCJ4; Q8WUK2; Q9UHB9	ENSG00000167881	SRP-dependent cotranslational protein targeting to membrane		1	0.03	0.05	0.08	-0.16	0.13	0.21	-0.08	0.22	0.19	0.984999081	0.990392175	0.931090197	0.99999837	0.991054934	0.999935879	0.999999228	0.999997136	0.999721569	10436.5	8305.1	7279.8	10632.3	8587.3	7695.1	1267.4	795.9	648.5	1133.7	870	752.1	10635.8	6381.7	4113.5	10044	7435.2	4708.3	3.53	3.51	5.64	2.16	7.64	5.9	16.62	36.89	8.03	6.57	15.01	13.32	8.53	1.97	12.87	2.31	4.58	5.41	10233.9	11022.4	9492.9	6194.4	7152.1	7094	6211.1	4732.9	5778.3	10071.6	7784	7770.7	5234	4787.5	6307.3	5360.1	4879.9	6771.4	51.1	42.4	33.5	20.4	15.3	4.4	12.5	5.2	6.4	92	113	114.2	28.4	28.4	34.3	31	38.5	14.3	377.7	755.6	654.1	203.5	202.5	173.9	62.4	106.9	90.1	812.7	955.7	645.3	249.4	234.9	222.5	73.9	73.1	51.7	10327.7	11022.4	10436.5	7917.8	8305.1	8482.4	7439.3	6676.6	7279.8	10835.2	10376.9	10632.3	7812.3	8587.3	9103.4	7695.1	7321.5	8231.3	1293.4	1267.4	944.8	834.9	795.9	387	689.9	587.5	648.5	1009.7	1133.7	1134.6	837.1	870	1094.6	663.7	865.8	752.1	10635.8	10323.3	12084.3	6381.7	6185.6	6417.7	4113.5	4051.1	5064.1	10019.6	10437.7	10044	7435.2	7182.8	7861.6	4708.3	4934.5	4427.6	39	3	12	High	High	High	High	High	High	High	High	High	High	High	High	High	High	High	High	High	High	High	High	High	High	High	High	High	High	High	High	High	High	High	High	High	High	High	High	High	High	High	High	High	High	High	High	High	High	High	High	High	High	High	High	High	High	1	0
FALSE	High	Master Protein	P54577	Tyrosine--tRNA ligase, cytoplasmic OS=Homo sapiens OX=9606 GN=YARS1 PE=1 SV=4	0	FALSE	343.017	80	44	238	44	528	59.1	7.05	743.1	44	protein metabolism;RNA metabolism OR transcription;other metabolic processes;stress response;other biological processes	non-structural extracellular;cytosol;nucleus;other cell component	signal transduction activity or receptor binding;nucleic acid binding activity;other molecular function	Pf00579, Pf01588	8565	YARS1	B3KWK4; D3DPQ4; hsa:8565; O43276; P54577; Q53EN1	ENSG00000134684	Cytosolic tRNA aminoacylation	Nephrotic syndrome	2	-0.06	-0.07	0	1.84	1.39	2.05	0.16	0.75	1.03	0.881705441	0.915327111	0.959685625	0.890361926	0.833563763	0.793623782	0.881811693	0.475838451	0.644964671	20104.6	22596.7	24070.9	19304.3	21533.3	24004.7	1075.1	1167.2	967	3850.2	3049.1	3999.8	17004.4	13034.5	4860.3	18955.4	21953.7	9911.5	2.24	2.01	1.84	2.06	5.79	1.53	20.54	21.1	45.74	22.43	17.67	3.27	12.12	5.57	18.64	7.63	8.16	10.38	19672.4	20733.4	18286.9	17191.9	19680	18898	20601.6	16876.3	19106.1	17943.7	14890.4	13937.3	14245.2	12005.2	16354.6	16720.7	15762.1	20058	55.4	36	33.6	35.6	22.4	10.8	20.6	3.6	9.5	249.3	431	387.6	103.5	102.9	70.3	186.9	181.5	72.5	498.9	1302.1	920.5	415.7	458.8	340.7	69	168.5	86.4	1537.4	1760.9	1072.1	829.6	694.7	621.3	146.2	146.8	132.9	19852.9	20733.4	20104.6	21974.8	22852.5	22596.7	24675.6	23806.9	24070.9	19304.3	19850.3	19069.6	21262.4	21533.3	23604.5	24004.7	23648.7	24382.4	1403	1075.1	948.5	1457.7	1167.2	956	1131.8	404.1	967	2736.3	4325.9	3850.2	3049.1	3153.4	2244.5	3999.8	4082.2	3827.9	14049.6	17790.9	17004.4	13034.5	14012	12570.6	4551.7	6384.4	4860.3	18955.4	19231.7	16688.4	24736	21238.9	21953.7	9319.1	9911.5	11376.1	48	7	17	High	High	High	High	High	High	High	High	High	High	High	High	High	High	High	High	High	High	High	High	High	High	High	High	High	High	High	High	High	High	High	High	High	High	High	High	High	High	High	High	High	High	High	High	High	High	High	High	High	High	High	High	High	High	1	0		Met-loss [N-Term]
FALSE	High	Master Protein	P51532	Transcription activator BRG1 OS=Homo sapiens OX=9606 GN=SMARCA4 PE=1 SV=2	0	FALSE	342.228	33	50	204	32	1647	184.5	7.88	684.38	50	cell organization and biogenesis;RNA metabolism OR transcription;other metabolic processes;developmental processes;other biological processes	nucleus;other cell component	nucleic acid binding activity;other molecular function	Pf00176, Pf00271, Pf00439, Pf07529, Pf07533, Pf08880, Pf14619	6597	SMARCA4	B1A8Z4; B1A8Z5; B1A8Z6; B1A8Z7; E9PBR8; hsa:6597; O95052; P51532; Q9HBD3	ENSG00000127616	Formation of the beta-catenin:TCF transactivating complex; RUNX1 interacts with co-factors whose precise effect on RUNX1 targets is not known; Interleukin-7 signaling; RMTs methylate histone arginines; EGR2 and SOX10-mediated initiation of Schwann cell myelination	Androgen receptor network in prostate cancer; Pre-implantation embryo; Hematopoietic stem cell gene regulation by GABP alpha/beta complex; Tumor suppressor activity of SMARCB1; Rett syndrome; Thermogenesis; Kleefstra syndrome	13	-0.18	-0.19	-0.16	0.23	-0.3	-0.07				0.682499575	0.94747584	0.556113662	0.995881885	0.993478085	0.998361889				5749.1	1672.7	2040.9	5064.8	1466.7	1825.9	15752.1	20849.3	14034.4	18475.3	16910.9	13342.4							2.04	6.01	0.41	2.53	10.45	3.29	10.59	5.95	12.95	13.91	4.63	15.14							5784.4	5749.1	5099.4	1194.9	1477	1398.9	1694.2	1446.8	1623.7	4707.8	3767	3847.3	833	848.5	1016.2	1271.8	1268.6	1467.7	599.3	527.3	653.5	508.7	360.6	235.4	255.1	114.5	163	1936.9	1603.1	1859.7	612.3	551.8	516.5	743.9	593.4	224																			5837.5	5749.1	5606.3	1527.3	1715.1	1672.7	2029.2	2040.9	2045.6	5064.8	5021.8	5264.1	1243.4	1521.8	1466.7	1825.9	1903.3	1784.1	15176.2	15752.1	18442.5	20849.3	18780.5	20870.3	14034.4	12836.4	16507.5	21258.9	16089	18475.3	18033	16910.9	16500.7	15920.1	13342.4	11817.8																			20	16		High	High	High	High	High	High	High	High	High	High	High	High	High	High	High	High	High	High	High	High	High	High	High	High	High	High	High	High	High	High	High	High	High	High	High	High	Not Found	High	High	High	High	High	Not Found	High	High	High	High	High	High	High	High	High	High	High	1	0
FALSE	High	Master Protein	O60264	SWI/SNF-related matrix-associated actin-dependent regulator of chromatin subfamily A member 5 OS=Homo sapiens OX=9606 GN=SMARCA5 PE=1 SV=1	0	FALSE	342.16	50	57	226	40	1052	121.8	8.09	676.99	57	cell organization and biogenesis;DNA metabolism;RNA metabolism OR transcription;other metabolic processes;stress response;other biological processes	nucleus;other cell component	nucleic acid binding activity;other molecular function	Pf00176, Pf00271, Pf09110, Pf09111	8467	SMARCA5	hsa:8467; O60264	ENSG00000153147	Deposition of new CENPA-containing nucleosomes at the centromere; B-WICH complex positively regulates rRNA expression; Recruitment and ATM-mediated phosphorylation of repair and signaling proteins at DNA double strand breaks; NoRC negatively regulates rRNA expression	10q11.21q11.23 copy number variation syndrome	5	-0.32	-0.21	-0.18	2.03	1.51	1.54				0.337383259	0.774133786	0.741135412	0.868698153	0.758685797	0.848947669				4189.9	1355.8	1650.3	3352.5	1171.6	1455	8143.9	7060.9	6943.6	33217.9	20145.3	20253.9							2.77	10.25	3.71	1.16	11.25	2.95	7.74	9.59	5.16	6.09	14.95	16.99							4233.5	4189.9	3678.3	934.2	1167.6	1226.9	1377.8	1136.3	1369.4	3128.9	2470.3	2450.2	664.9	691	811.8	994.6	969.8	1244.3	321.6	272.2	328.8	200.6	133.1	79.7	126.2	66.2	66.2	3166.4	3066.9	3343.6	865.6	640.1	630.6	1047.1	900.7	301.3																			4272.3	4189.9	4043.9	1194.1	1355.8	1467.1	1650.3	1603	1725.2	3366.1	3293.1	3352.5	992.4	1239.4	1171.6	1427.9	1455	1512.6	8143.9	8130.6	9279.4	8221.4	6932.1	7060.9	6943.6	7421.8	6711	34753.2	30780.6	33217.9	25493	19615.1	20145.3	22410.3	20253.9	15899.2																			25	18		High	High	High	High	High	High	High	High	High	High	High	High	High	High	High	High	High	High	High	High	High	High	High	High	High	High	High	High	High	High	High	High	High	High	High	High	High	High	High	High	High	High	Not Found	High	Not Found	High	High	High	High	High	High	High	High	High	1	1	GG-TMTpro [K160]	GG-TMTpro [K160]
FALSE	High	Master Protein	Q1KMD3	Heterogeneous nuclear ribonucleoprotein U-like protein 2 OS=Homo sapiens OX=9606 GN=HNRNPUL2 PE=1 SV=1	0	FALSE	342.067	55	40	184	40	747	85.1	4.91	648.37	40		nucleus;other cell component		Pf00622, Pf02037, Pf13671	221092	HNRNPUL2	hsa:221092; Q1KMD3; Q8N3B3	ENSG00000214753			0	0.18	0.05	0.02	-0.33	0.25	-0.22	1.23	0.41	0.85	0.856873435	0.990392175	0.987357655	0.995881885	0.982641025	0.996279058	5.91271E-05	0.971163455	0.804476148	10311.2	6569.1	8654	11699.7	6792.2	8744.5	4905.4	8911.2	6799.5	3904.6	10614.9	5853.6	2325.9	3521.4	6592.5	5439.1	4672.5	11913.4	3.68	3.9	6.99	3.02	9.83	2.31	12.56	5.62	2.12	16.67	16.76	13.36	13.44	24.38	30.79	16.7	12.07	3.51	10116.6	10922.8	9379	4978.9	5657.1	5750.5	7199.7	6895.7	6869.1	10489.3	8990.8	8550.9	3988.4	3786.8	5018.5	6024.9	5828.3	7436.3	168.7	164.2	195	217.4	156.8	102.6	125.1	58.9	67.1	436.3	345	393	360.4	313.1	413.7	273.5	241.3	132.7	82.6	150.4	145.4	112.3	95.7	127.5	120.5	109.7	117.3	441.2	396.9	390.6	136.6	169.9	132.2	197.1	176.4	137.4	10209.5	10922.8	10311.2	6364.1	6569.1	6876	8623.4	9727.5	8654	11284.7	11985.5	11699.7	5953.1	6792.2	7243.2	8649.5	8744.5	9039.6	4273.3	4905.4	5502.7	8911.2	8168.1	9093.5	6881.5	6603.2	6799.5	4788.9	3462.4	3904.6	10614.9	9595.9	13217.8	5853.6	5426.7	7001.4	2325.9	2054.4	2685.3	3521.4	2923.2	4703.5	7944.9	4158.3	6592.5	5439.1	4334.5	6079.3	4073.6	5194.2	4672.5	12563	11913.4	11767.4	37	10	7	High	High	High	High	High	High	High	High	High	High	High	High	High	High	High	High	High	High	High	High	High	High	High	High	High	High	High	High	High	High	High	High	High	High	High	High	High	High	High	High	High	High	High	High	High	High	High	High	High	High	High	High	High	High	1	0
FALSE	High	Master Protein	Q16891	MICOS complex subunit MIC60 OS=Homo sapiens OX=9606 GN=IMMT PE=1 SV=1	0	FALSE	341.849	70	56	226	55	758	83.6	6.48	683.46	56	cell organization and biogenesis;other biological processes	other membranes;mitochondrion		Pf09731	10989	IMMT	B1H0U5; B2R5N6; hsa:10989; Q14539; Q15092; Q16891; Q68D41; Q69HW5; Q6IBL0; Q7Z3X1; Q8TAJ5; Q9P0V2	ENSG00000132305	Cristae formation		1	0.01	-0.12	0.08	-1.05	-0.99	-0.75	0.06	0.54	-0.63	0.97246163	0.725456059	0.975740609	0.994108555	0.978813067	0.96853949	0.985888782	0.843817658	0.800966596	21097.5	22188.8	21274.4	21261.1	20485	22453.8	3336.1	2199.3	2513.8	1607.6	1109.3	1491.3	1051.5	904.6	772.7	1097	1312.9	499.6	1.57	3.89	3.78	1.25	8.76	1.18	3.45	11.13	3.22	17.63	14.11	6.98	5.62	15.34	25.58	6.76	4.9	71.09	20688.8	21530.6	19190	16592.4	19741.7	18556.8	18795	15081	16645.2	20189.8	15944.6	15539	15826.9	11297.1	14193.2	15462.8	15149.7	18471.4	131.7	117.2	116.1	48.2	47.4	24.8	45.7	21.5	25.3	194.9	160.2	159.6	30.9	39.4	34.7	70.3	66.3	25.1	37.3	71.8	59.4	27	36.8	24.5	11.7	21.3	8.6	95.8	94.6	70.5	41.1	44.1	37.2	15.9	3.1	5.8	20878.6	21530.6	21097.5	21208.4	22924.1	22188.8	22511.7	21274.4	20970.6	21720.6	21255.7	21261.1	23623.3	20263.3	20485	22198.8	22729.8	22453.8	3336.1	3500.9	3276.2	1974.2	2466.5	2199.3	2513.8	2405.5	2562.6	2139	1607.6	1585.3	910.3	1208.4	1109.3	1503.6	1491.3	1323.7	1051.5	981.2	1097.6	845.2	1124.1	904.6	772.7	806.3	485.9	1181.6	1032.8	1097	1224.7	1347.8	1312.9	1016.1	209.1	499.6	52	5	4	High	High	High	High	High	High	High	High	High	High	High	High	High	High	High	High	High	High	High	High	High	High	High	High	High	High	High	High	High	High	High	High	High	High	High	High	High	High	High	High	High	High	High	High	High	High	High	High	High	High	High	High	High	High	1	0
FALSE	High	Master Protein	P51659	Peroxisomal multifunctional enzyme type 2 OS=Homo sapiens OX=9606 GN=HSD17B4 PE=1 SV=3	0	FALSE	341.616	66	41	240	41	736	79.6	8.84	854.2	41	other metabolic processes;developmental processes	cytosol;other cytoplasmic organelle	other molecular function	Pf00106, Pf01575, Pf02036	3295	HSD17B4	B4DNV1; B4DVS5; E9PB82; F5HE57; hsa:3295; P51659	ENSG00000133835	TYSND1 cleaves peroxisomal proteins; Synthesis of bile acids and bile salts via 7alpha-hydroxycholesterol; alpha-linolenic acid (ALA) metabolism; Beta-oxidation of pristanoyl-CoA; Beta-oxidation of very long chain fatty acids	Androgen receptor network in prostate cancer; Steroid biosynthesis; Disorders of bile acid synthesis and biliary transport; Primary ovarian insufficiency	10	0.19	0.1	0.05	-0.38	-1.09	0.3	0.19	0.26	0.1	0.846054698	0.979969126	0.997505523	0.995881885	0.978813067	0.99444737	0.814011621	0.999997136	0.999721569	10516.8	12715.5	11261.1	11982.8	13621.7	11658.9	3506.9	2559.9	1308.6	2690.9	1206.4	1608.1	5619.5	15110.1	4228.8	6399.5	18078	4530.2	2.79	4.33	1.95	4.24	4.59	2.72	5.31	14.36	21.91	4.08	19.93	14.14	10.03	4.83	7.26	5.05	10.99	16.1	10633	10153.4	9566	10228.7	10950.3	10037.3	9113.5	8023.5	8938.4	11138.3	9613.3	8672.5	9126.1	7711.4	8784.2	7768.6	7815.5	9591.1	138.5	116.1	135.3	68.2	49.2	23.6	31.4	11.7	11.2	253.1	268.1	257.8	39.7	53.9	37.8	80.1	71.5	24.6	190.1	411.3	350.2	481.9	482.6	438.1	57.4	111.6	77.5	519	586	376.2	604.3	591.3	614.5	73.3	67.1	40.1	10730.6	10153.4	10516.8	13074.4	12715.5	12001.8	10915.7	11318.5	11261.1	11982.8	12815.5	11866	13621.7	13831.6	12678.1	11152.8	11726	11658.9	3506.9	3469.9	3817.9	2793.9	2559.9	2093.8	1728	1308.6	1135.4	2778.1	2690.9	2561	1170.7	1651	1206.4	1714.3	1608.1	1295.5	5353.4	5619.5	6469.9	15110.1	14738.2	16165.8	3785.5	4228.8	4355.8	6399.5	6400	5855.6	18018.3	18078	21714.8	4672.3	4530.2	3433.4	40	8	19	High	High	High	High	High	High	High	High	High	High	High	High	High	High	High	High	High	High	High	High	High	High	High	High	High	High	High	High	High	High	High	High	High	High	High	High	High	High	High	High	High	High	High	High	High	High	High	High	High	High	High	High	High	High	1	0
FALSE	High	Master Protein	Q86YR5	G-protein-signaling modulator 1 OS=Homo sapiens OX=9606 GN=GPSM1 PE=1 SV=2	0	FALSE	341.472	67	36	248	33	675	74.5	6.54	928.57	36	cell cycle OR cell proliferation;cell organization and biogenesis;developmental processes;other biological processes	plasma membrane;other membranes;cytosol;ER/Golgi;other cell component	enzyme regulator activity;other molecular function	Pf02188, Pf13424	26086	GPSM1	A9Z1X4; B1B0W3; hsa:26086; Q86SR5; Q86YR5; Q969T1; Q9UFS8	ENSG00000160360	G alpha (i) signalling events		1	-0.68	-0.08	-0.25	3.94	3.59	4.76	1.65	0.65	2.45	0.000213994	0.985853534	0.034713127	0.250049008	0.049290157	0.027243366	2.07447E-09	0.610265999	0.001108653	5452.1	3629.1	4394.6	3403.1	3440.8	3703.5	2048.6	912.1	764.8	31353.1	10960.3	20651.9	3224.9	2162.4	1640.8	10120.9	3402.9	8988.7	0.93	3.41	1.78	0.73	3.98	2.56	12.44	65.85	44.91	24.86	27.71	9.58	6.48	14.59	11.09	24.45	23	6.59	5402.5	5410.9	5013.3	2817.3	3299.6	3035	3680.2	3025	3488.2	3130.8	2552.8	2496.8	2305.2	1966.2	2259.5	2470.1	2468.5	3053.8	80.9	59.2	80.5	42.8	17.5	4.7	8.9	10.9	7.6	1917.4	3488.4	3155.9	482.2	357.7	252.4	965	970.1	342	102.8	238.9	174.6	69	82	50.7	24.9	48.5	26.2	544.6	1008.8	650.2	151.7	111.3	82.1	141	120.1	107.4	5452.1	5410.9	5511.7	3601.1	3831.5	3629.1	4408	4267.2	4394.6	3368.2	3403.1	3416.3	3440.8	3526.8	3261.2	3546.1	3703.5	3712.2	2048.6	1768.9	2272.8	1753	912.1	415.4	491.9	1227.6	764.8	21044.9	35010.2	31353.1	14200.4	10960.3	8065	20651.9	21813.9	18042.4	2894.9	3263.7	3224.9	2162.4	2505.6	1870.3	1640.8	1836.7	1471.2	6714.5	11017.1	10120.9	4523.1	3402.9	2901.6	8988.7	8109.5	9197.2	24	17	9	High	High	High	High	High	High	High	High	High	High	High	High	High	High	High	High	High	High	High	High	High	High	High	High	High	High	High	High	High	High	High	High	High	High	High	High	High	High	High	High	High	High	High	High	High	High	High	High	High	High	High	High	High	High	1	2	GG-TMTpro [K107; K454]	GG-TMTpro [K107; K454]
FALSE	High	Master Protein	Q9H2D6	TRIO and F-actin-binding protein OS=Homo sapiens OX=9606 GN=TRIOBP PE=1 SV=3	0	FALSE	341.22	18	46	257	44	2365	261.2	8.48	853.8	46	cell cycle OR cell proliferation;cell organization and biogenesis;protein metabolism;other metabolic processes;developmental processes;other biological processes	cytoskeleton;nucleus;other cell component	cytoskeletal activity;other molecular function	Pf00169	11078	TRIOBP	B1AHD4; B1AHD7; F2Z2W0; F8W6V6; hsa:11078; O94797; Q2PZW8; Q2Q3Z9; Q2Q400; Q5R3M6; Q96DW1; Q9BT77; Q9BTL7; Q9BY98; Q9H2D6; Q9Y3L4	ENSG00000100106			0	0.07	-0.02	-0.01	1.54	0.39	0.71	1.1	0.25	0.28	0.996106624	0.97631938	0.95317145	0.951541868	0.981538842	0.961237561	0.0001179	0.999997136	0.998347152	11488.6	12990.6	18496.5	12087.6	12776.6	18379.7	6352.8	7054.4	6980.5	18468.7	9221	11430.7	3653.7	6451.2	7293.7	7805.8	7676.4	8880.1	3.36	0.83	5.39	1.83	5.3	0.38	1.44	13.76	4.25	32.63	18.54	10.19	16.47	12.45	17.21	15.72	14.14	12.07	11267.8	12099.7	10449.9	10153.4	11342.9	10864.2	14047	13111.8	14687.7	11125.8	9301.4	8834.4	9155.8	6868.9	8852.4	12734.7	12250.3	15152.1	250.9	212.6	219.6	200.4	120	79.6	120.8	62.3	71.5	936.1	2021.1	1859	370	300.9	234.3	617.3	485.1	216.6	109.6	314.5	197.8	205.7	231.5	149.1	110.6	188.8	171	475.2	714.7	501.7	296.8	251.1	188.6	145.7	108.7	103.7	11371.2	12099.7	11488.6	12978.1	13171.5	12990.6	16824.7	18496.5	18504.3	11969.4	12399.7	12087.6	13665.9	12320.5	12776.6	18282.3	18379.7	18418.8	6354.7	6352.8	6197.2	8211.7	6248.5	7054.4	6649.2	6980.5	7238.4	10274.2	20284.4	18468.7	10897.3	9221	7485.8	13211.2	10907	11430.7	3085.5	4296.6	3653.7	6451.2	7070.9	5503.2	7293.7	7154.2	9612	5858.8	7805.8	7809.7	8849.6	7676.4	6665.4	9288.9	7342.6	8880.1	42	13	13	High	High	High	High	High	High	High	High	High	High	High	High	High	High	High	High	High	High	High	High	High	High	High	High	High	High	High	High	High	High	High	High	High	High	High	High	High	High	High	High	High	High	High	High	High	High	High	High	High	High	High	High	High	High	1	0
FALSE	High	Master Protein	Q9BUJ2	Heterogeneous nuclear ribonucleoprotein U-like protein 1 OS=Homo sapiens OX=9606 GN=HNRNPUL1 PE=1 SV=2	0	FALSE	341.012	53	42	230	41	856	95.7	6.92	799.11	42	RNA metabolism OR transcription;other metabolic processes;other biological processes	nucleus;other cell component	other molecular function	Pf00622, Pf02037, Pf13671	11100	HNRNPUL1	B3KMW7; hsa:11100; O76022; Q6ZSZ0; Q7L8P4; Q8N6Z4; Q96G37; Q9BUJ2; Q9HAL3; Q9UG75	ENSG00000105323			0	0	-0.01	0.04	1.89	2.25	2.14	0.89	0.48	1	0.971538356	0.996205229	0.986167054	0.890110083	0.320083944	0.688390608	0.003331465	0.926235853	0.668921365	9759.2	5538.7	7086.5	9753.6	5505.5	7283.7	11438.7	12062.1	12186.7	42360.1	57235.5	53756.5	13660.9	11831	23414.2	25328.8	16485.5	46984.9	2.69	3.66	1.68	2.35	10.36	2.7	9.61	10.05	13.19	5.74	24.65	15.06	7.89	30.15	11.34	15.43	17.94	4.81	9509.5	10113.5	8876.8	4116.6	4769.8	4726.9	6089.8	5021.8	5624.8	9066.2	7398.3	6888.8	3167	3069.4	4016.9	4963.9	4854.7	6185.1	438	382.9	468.7	346.4	228.8	136.1	197.4	125.9	120.3	3859.4	3854.7	4342.1	2369	1867.7	1315.8	2511.8	2435.1	782.1	485.1	981.4	836.9	377.3	365.2	507.6	385.5	534.4	416.5	2054.4	2079.3	1969	552.9	682.3	419.4	762.7	695.8	516	9596.7	10113.5	9759.2	5261.8	5538.7	5652	7294	7084.1	7086.5	9753.6	9862.6	9425.6	4727.1	5505.5	5797.5	7126.3	7283.7	7518.6	11093.1	11438.7	13227	14199	11913.7	12062.1	10863.8	14112.7	12186.7	42360.1	38687	43137.3	69770.2	57235.5	42034.7	53756.5	54754	41265.2	13660.9	13409.2	15460.1	11831	11153	18730.2	25430.2	20249.7	23414.2	25328.8	22708.8	30649.3	16485.5	20859.9	14821.3	48621.3	46984.9	44184.8	28	17	22	High	High	High	High	High	High	High	High	High	High	High	High	High	High	High	High	High	High	High	High	High	High	High	High	High	High	High	High	High	High	High	High	High	High	High	High	High	High	High	High	High	High	High	High	High	High	High	High	High	High	High	High	High	High	1	1	GG-TMTpro [K162]	GG-TMTpro [K162]
FALSE	High	Master Protein	Q16643	Drebrin OS=Homo sapiens OX=9606 GN=DBN1 PE=1 SV=4	0	FALSE	340.376	66	41	306	41	649	71.4	4.45	1040.5	41	cell cycle OR cell proliferation;cell organization and biogenesis;developmental processes;other biological processes	plasma membrane;other membranes;cytosol;cytoskeleton;other cell component	cytoskeletal activity;other molecular function	Pf00241	1627	DBN1	A8MV58; B2RBG0; hsa:1627; Q16643; Q9UFZ5	ENSG00000113758	RHOBTB2 GTPase cycle; RHOBTB1 GTPase cycle; RHOD GTPase cycle; RHOH GTPase cycle	5q35 copy number variation	5	0.05	-0.08	0.06	-1.17	-0.98	-1.68	-0.28	-0.1	-0.46	0.996106624	0.889843024	0.986167054	0.994108555	0.978813067	0.888069696	0.950020314	0.686583985	0.861198418	17002.4	17015.9	14043.6	17575	16134.5	14634.1	4690.6	10361	10936.1	2079	5251.3	3411.3	19548.4	28928	18649	16071.8	27024.3	13593.3	0.94	5.64	0.93	4.57	10.95	3.54	5.8	25.33	26.17	7.61	20.96	48.29	19.81	27.02	13.27	11.2	15.39	8.18	16847.8	17111.1	15277.6	13312.3	15077.6	13116.5	11725	10076.7	11079.7	16946.8	12484.7	12845	12795.5	8739.1	11178.9	10492.3	9354.7	12038.6	174.6	166.2	166.2	245.7	198.9	174.4	133.7	112.8	108	205	192.6	209.3	121.1	171.4	165.9	159.4	145.8	136.9	526.7	1625.9	1058.2	922.6	1107	522.7	235.3	492.2	360.3	1456	1471.6	921.3	1112.3	883.9	700.1	213.2	185.3	172.2	17002.4	17111.1	16796.2	17015.9	17508.2	15683.7	14043.6	14214.9	13958.8	18231.7	16643.3	17575	19098.6	15674.9	16134.5	15063.1	14035.3	14634.1	4421	4965.4	4690.6	10071.9	10361	15460.5	7357.9	12647.9	10936.1	2250.4	1933.2	2079	3566.8	5251.3	5298.6	3411.3	3277.8	7220.9	14832.5	22214.3	19548.4	28928	33805.9	19288.7	15522.9	18649	20257.2	17951.2	16071.8	14341.3	33164.4	27024.3	24738.8	13593.3	12515	14743.6	37	6	17	High	High	High	High	High	High	High	High	High	High	High	High	High	High	High	High	High	High	High	High	High	High	High	High	High	High	High	High	High	High	High	High	High	High	High	High	High	High	High	High	High	High	High	High	High	High	High	High	High	High	High	High	High	High	1	0
FALSE	High	Master Protein	P55060	Exportin-2 OS=Homo sapiens OX=9606 GN=CSE1L PE=1 SV=3	0	FALSE	340.226	45	46	235	46	971	110.3	5.77	708.16	46	transport	cytosol;nucleus;other cell component	other molecular function	Pf03378, Pf03810, Pf08506	1434	CSE1L	A3RLL6; B2R5T4; E1P5Y0; F8W904; hsa:1434; O75432; P55060; Q32M40; Q9H5B7; Q9NTS0; Q9UP98; Q9UP99; Q9UPA0	ENSG00000124207			0	-0.05	-0.11	0.05	-0.87	-0.34	-0.42	-0.13	0.27	0.39	0.911730187	0.751791042	0.986006378	0.995881885	0.991054934	0.986285962	0.999999228	0.999997136	0.989355582	16644.6	11460.1	7585.7	16106.3	10583.1	7831.5	7337.1	3019.9	2144	4005.1	2387.8	1600.2	10189.9	5545.6	2059.1	9291.6	6675.8	2699.3	8.71	2.78	3.55	5.27	18.9	9.1	16.11	14.18	29.12	11.83	17.93	9.76	9.96	7.91	19.4	2.97	6.49	8.5	16493.3	19209.2	15017.1	8598.7	9869.1	9694.1	6558	5186.5	6021	15189	11102.2	11771.5	6217.8	5900.2	9270.6	5455.1	4926.6	7252.6	374.2	245.6	253.9	73.7	62.1	27.5	48.3	19.1	14.3	416.6	360.4	403.1	64.4	77.9	85.4	74.8	82.2	29.2	361.9	706.3	631.7	176.9	174.7	168	30	54.3	49.5	790.9	850.8	593.8	210.8	218.4	202.5	42.3	37.3	34.8	16644.6	19209.2	16509.8	10990.9	11460.1	11591.5	7854.9	7316.4	7585.7	16340.6	14800.4	16106.3	9280.7	10583.1	13380.2	7831.5	7391.6	8816.2	9476.7	7337.1	7166.4	3019.9	3233.1	2439.5	2659.3	2144	1449.9	4572.8	3616.6	4005.1	1895.9	2387.8	2729.9	1600.2	1848.2	1542.6	10189.9	9650.4	11670.4	5545.6	5335	6198.4	1981.2	2059.1	2781.1	9750.7	9291.6	9242.9	6285.6	6675.8	7154.4	2699.3	2517.9	2978.7	44	6	15	High	High	High	High	High	High	High	High	High	High	High	High	High	High	High	High	High	High	High	High	High	High	High	High	High	High	High	High	High	High	High	High	High	High	High	High	High	High	High	High	High	High	High	High	High	High	High	High	High	High	High	High	High	High	1	0
FALSE	High	Master Protein	Q9Y6C2	EMILIN-1 OS=Homo sapiens OX=9606 GN=EMILIN1 PE=1 SV=3	0	FALSE	340.124	57	47	406	47	1016	106.6	5.17	1285.9	47	cell adhesion;cell organization and biogenesis;developmental processes;other biological processes	non-structural extracellular;extracellular matrix;plasma membrane;other membranes;other cell component	signal transduction activity or receptor binding;extracellular structural activity;other molecular function	Pf00386, Pf01391, Pf07546	11117	EMILIN1	A0A0C4DFX3; A5PL03; H0Y7A0; hsa:11117; Q53SY9; Q96G58; Q96IH6; Q9UG76; Q9Y6C2	ENSG00000138080	Molecules associated with elastic fibres		1	0.25	-0.1	0.4	-0.52	-0.24	-0.75	0.71	0.92	0.45	0.725972908	0.967842267	9.12829E-06	0.995881885	0.991054934	0.986336216	0.026288537	0.171508584	0.972813476	3431.4	3019.9	35011.7	4078	2813.4	46208	2309.9	3775.8	28017.2	1607.8	3201.5	16633.3	6863.6	10329.4	17995.3	11222.3	19595.3	24556.9	9.28	7.61	8.42	6.37	27.22	18.99	6.73	53.58	29.54	7.46	21.11	79.79	22.24	29.17	59.18	40.23	47.05	15.15	3800.7	3195.3	3121.2	2362.6	2658.7	2234.8	25709.1	25703.4	27790.2	4133.1	3059.1	2874.5	2693.4	1568.5	1668.6	33398.7	30798.1	27309.1	100.6	77.3	79.6	92.1	68.4	96.9	509.2	384.2	251.7	153.6	144.9	161.8	94.4	136.2	100.2	777.2	671.2	1070.3	280.8	502.4	271.3	213.5	403.4	279.9	242.9	474.9	772.1	1177	554.4	721	910.3	312.3	554.5	385.2	317.5	338.4	3835.6	3195.3	3431.4	3019.9	3087.2	2672.2	30793	36259.1	35011.7	4446.4	4078	3933.1	4020.1	2813.4	2408.3	47948.1	46208	33196.9	2547.6	2309.9	2245	3775.8	3560.9	8592.3	28017.2	43082	25494.6	1686.4	1454.1	1607.8	2781.2	4174.7	3201.5	16633.3	15092.8	56470.1	7906.8	6863.6	5011	6693.1	12319.4	10329.4	16023.8	17995.3	43409.3	14511.9	6055.1	11222.3	27142.5	9547.1	19595.3	24556.9	21437.9	28972.5	39	11	13	High	High	High	High	High	High	High	High	High	High	High	High	High	High	High	High	High	High	High	High	High	High	High	High	High	High	High	High	High	High	High	High	High	High	High	High	High	High	High	High	High	High	High	High	High	High	High	High	High	High	High	High	High	High	1	0
FALSE	High	Master Protein	Q9NZN5	Rho guanine nucleotide exchange factor 12 OS=Homo sapiens OX=9606 GN=ARHGEF12 PE=1 SV=1	0	FALSE	339.622	44	58	183	57	1544	173.1	5.74	636.23	58	signal transduction;other biological processes	other membranes;cytosol;other cell component	signal transduction activity or receptor binding;enzyme regulator activity	Pf00595, Pf00621, Pf09128, Pf17838	23365	ARHGEF12	hsa:23365; O15086; Q6P526; Q9NZN5	ENSG00000196914	RHOC GTPase cycle; RHOA GTPase cycle; CDC42 GTPase cycle; NRAGE signals death through JNK; G alpha (12/13) signalling events; RHOB GTPase cycle; Sema4D induced cell migration and growth-cone collapse	Netrin-UNC5B signaling pathway	8	0.01	0.02	0	1.17	1.14	1.88	-0.24	-0.01	-0.51	0.990206694	0.997007878	0.993060382	0.990224907	0.97751512	0.76281792	0.97835117	0.831986482	0.852519383	6234.4	6586.1	5846.8	6280.3	6673.2	5844.5	239.3	372.9	187.9	540.1	822.1	693.7	909.6	1097.6	1010.7	768.3	1089.8	708.2	1.11	1.18	2.5	1.28	2.05	2.28	51.82	41.04	28.72	17.26	17.44	13.25	9.58	19	6.43	4.85	6.46	13.93	6160	6345.5	5670.7	5152.6	5662.9	5617.2	4881.5	4007.4	4712.3	5744.4	4754.8	4590	4470.8	3614.2	4673.6	3952.8	3895.4	4882.9	9.4	15.9	6.5	12.3	5.3	0	2.8	0	2.3	41.2	63.8	54.4	28.5	26.8	18.9	31.7	30.8	16.2	28.4	66.6	52.5	41	28.6	29.7	16.2	24.7	18	57.6	71.3	49.4	33.6	37.2	30.8	8.8	10.8	8.3	6216.5	6345.5	6234.4	6586.1	6575.7	6716.6	5846.8	5653.1	5936.9	6180	6338.6	6280.3	6673.2	6482.6	6745.3	5674.7	5844.5	5935.6	239.3	475.9	183.6	502.7	276.6	0	153	0	230.9	452.7	640.5	540.1	839.5	822.1	603.3	678.3	693.7	855.9	800.8	909.6	969.6	1287	874.7	1097.6	1066.5	937.5	1010.7	710.8	778.4	768.3	1000.6	1137.6	1089.8	558.4	727.5	708.2	41	3	3	High	High	High	High	High	High	High	High	High	High	High	High	High	High	High	High	High	High	High	High	High	High	High	Not Found	High	Not Found	High	High	High	High	High	High	High	High	High	High	High	High	High	High	High	High	High	High	High	High	High	High	High	High	High	High	High	High	1	0
FALSE	High	Master Protein	Q9UHB6	LIM domain and actin-binding protein 1 OS=Homo sapiens OX=9606 GN=LIMA1 PE=1 SV=1	0	FALSE	338.954	69	51	210	49	759	85.2	6.84	665.03	51	cell organization and biogenesis;other metabolic processes;transport;other biological processes	plasma membrane;other membranes;cytosol;cytoskeleton;other cell component	cytoskeletal activity;other molecular function	Pf00412	51474	LIMA1	B2RB09; hsa:51474; Q2TAN7; Q59FE8; Q9BVF2; Q9H8J1; Q9HBN5; Q9NX96; Q9NXC3; Q9NXU6; Q9P0H8; Q9UHB5; Q9UHB6	ENSG00000050405			0	0.18	0.07	0.03	-0.89	-0.56	-0.79	-0.38	0.05	-0.13	0.881536748	0.985853534	0.993060382	0.995881885	0.981538842	0.970789164	0.788954925	0.879537902	0.974906571	7953.5	5646.6	5846.6	8983.8	5935.1	5953.4	5757	6048.7	7899.4	3116.7	4116.9	4581.6	6871.1	5755.5	10661.6	5272.3	5956.1	9732.1	4.5	2.73	3.53	1.42	6.67	1.81	3.6	4.76	11.85	12.3	19.57	3.79	10.31	22.02	24.07	14.48	3.81	10.05	7881.2	7414.8	7346	4417.6	4968.4	4570	4881.4	4350.2	4550	8210	6739	6640.9	4302.8	3308.9	3900.7	4082	4049.4	4897.5	228.2	192.7	191.9	150.7	116.1	63.6	117.9	72.5	78	343.2	310.5	304	101	134.3	137.2	206.8	203.8	90.5	220.3	558.2	371.9	183.6	234.7	124.7	161.6	246.6	261.2	514.6	482.8	308.2	211.1	194.8	165.7	152.7	160	103.2	7953.5	7414.8	8076.2	5646.6	5769.4	5464.5	5846.6	6136.7	5732.3	8832.4	8983.8	9086.4	6422.4	5935.1	5629.9	5860.2	6075.6	5953.4	5779.1	5757	5416.1	6178.3	6048.7	5635.2	6485.9	8126.5	7899.4	3766.9	3116.7	3020.6	2974	4116.9	4382.9	4426.8	4581.6	4774.7	6204.7	7627.2	6871.1	5755.5	7167.3	4599.6	10661.6	9343.9	14687.3	6344.7	5272.3	4797.9	6295.2	5956.1	5856.1	9732.1	10802.7	8836.5	43	10	12	High	High	High	High	High	High	High	High	High	High	High	High	High	High	High	High	High	High	High	High	High	High	High	High	High	High	High	High	High	High	High	High	High	High	High	High	High	High	High	High	High	High	High	High	High	High	High	High	High	High	High	High	High	High	1	0
FALSE	High	Master Protein	O95477	Phospholipid-transporting ATPase ABCA1 OS=Homo sapiens OX=9606 GN=ABCA1 PE=1 SV=3	0	FALSE	337.903	31	56	161	54	2261	254.1	6.86	498.57	56	cell-cell signaling;cell organization and biogenesis;protein metabolism;other metabolic processes;stress response;transport;signal transduction;other biological processes	plasma membrane;other membranes;ER/Golgi;other cytoplasmic organelle;other cell component	signal transduction activity or receptor binding;transporter activity;other molecular function	Pf00005, Pf12698	19	ABCA1	hsa:19; O95477; Q5VX33; Q96S56; Q96T85; Q9NQV4; Q9UN06; Q9UN07; Q9UN08; Q9UN09	ENSG00000165029	PPARA activates gene expression; NR1H3 & NR1H2 regulate gene expression linked to cholesterol transport and efflux; Defective ABCA1 causes TGD; HDL assembly	Selenium micronutrient network; Vitamin B12 metabolism; Folate metabolism; SREBF and miR33 in cholesterol and lipid homeostasis; Nuclear receptors in lipid metabolism and toxicity; Statin inhibition of cholesterol production; Metabolic pathway of LDL, HDL and TG, including diseases; Cholesterol metabolism with Bloch and Kandutsch-Russell pathways; Urotensin-II-mediated signaling pathway; 2q37 copy number variation syndrome; Cholesterol metabolism; Enterocyte cholesterol metabolism	16	-0.18	-0.16	-0.18	-1.37	-0.3	-1.04	-0.27	0.35	-0.22	0.952890587	0.964873175	0.747967207	0.994108555	0.993478085	0.970686617	0.963107484	0.981961905	0.968059488	1196.1	1578.8	1476.1	1056.7	1416.4	1301	24379.7	25327.8	28243.3	9417.8	20594.7	13747	987.7	846.6	327.5	818.5	1080.2	282.1	0.21	2.8	4.48	7.74	5.46	4.03	5.36	7.7	3.13	16.58	11.77	8.49	6.26	19.38	44.48	4.19	8.51	47.18	1185.4	1191.8	1088	1252.8	1306.1	1320.4	1248.7	974.6	1171.6	982.2	859.9	717.9	888.5	824.5	981.3	860	867.1	1100	913.7	816	912.7	618	523.9	263.8	513.3	249.1	292.3	980.6	766.2	948	618.2	672.1	721.9	642.3	610.4	300.6	34.5	79.8	53.5	35.1	25.1	22.9	9	8.6	4.6	66.4	79.4	51.4	36.2	30.8	31.3	6.7	2.3	3.3	1196.3	1191.8	1196.1	1601.3	1516.6	1578.8	1495.6	1374.8	1476.1	1056.7	1146.3	982.3	1326.1	1478.8	1416.4	1234.6	1301	1337.1	23138.7	24379.7	25756.9	25327.8	27284.1	23383.9	28243.3	27929.2	29609.9	10762.9	7690	9417.8	18208.3	20594.7	23064.2	13747	13724.2	15860.1	972.6	1089.6	987.7	1101	765.1	846.6	591	327.5	260.4	818.5	866.7	799.3	1080.2	941.9	1107.4	426.5	155.1	282.1	19	26	4	High	High	High	High	High	High	High	High	High	High	High	High	High	High	High	High	High	High	High	High	High	High	High	High	High	High	High	High	High	High	High	High	High	High	High	High	High	High	High	High	High	High	High	High	High	High	High	High	High	High	High	High	High	High	1	0
FALSE	High	Master Protein	Q96AY3	Peptidyl-prolyl cis-trans isomerase FKBP10 OS=Homo sapiens OX=9606 GN=FKBP10 PE=1 SV=1	0	FALSE	337.858	58	32	338	31	582	64.2	5.62	994.84	32	cell organization and biogenesis;protein metabolism;other metabolic processes;stress response;developmental processes	other membranes;mitochondrion;ER/Golgi	other molecular function	Pf00254, Pf13202	60681	FKBP10	hsa:60681; Q7Z3R4; Q96AY3; Q9H3N3; Q9H6J3; Q9H6N5; Q9UF89	ENSG00000141756		Type I collagen synthesis in the context of osteogenesis imperfecta	1	0.15	-0.11	-0.09	-0.41	-0.04	-0.31	-0.2	0.26	-0.18	0.946595526	0.753683346	0.440553927	0.995881885	0.999784884	0.986338611	0.985459774	0.999997136	0.958768286	20561.6	15833.6	29248.6	22866.8	14680.5	27556.9	2708.2	3425	2938.8	2040.8	3342.5	2365.9	11808.5	6035.3	6465.8	10254.7	7238.6	5725.9	3.43	4.35	2.92	2.73	12.82	1.83	6.48	17.52	11.91	6.2	20.22	20.52	13.24	16.76	25.63	10.77	31.21	10.34	20374.7	19855.9	19344.8	12624.4	13635.5	12409.8	24419.7	21638.6	22923.4	21255.2	17638.3	16273.7	12126.8	8184.7	10061.9	19195	18218.6	23283.3	108.5	90.6	86.3	83.6	65.2	51.4	53.4	24.7	34.2	193.9	187.5	205.4	113.5	130.1	82.8	109.6	105.2	62.6	392.8	1038.9	639.2	192.5	232.9	137.6	88.6	245.7	115	831.7	982.8	558.6	372.8	236.8	177.5	95.6	84.8	57.9	20561.6	19855.9	21267.7	16136.5	15833.6	14838.6	29248.6	30525	28880.3	22866.8	23513.5	22266.4	18100.6	14680.5	14522.2	27556.9	27334.3	28303.1	2747.8	2708.2	2435	3425	3394.1	4560.7	2938.8	2769.7	3468.2	2128.6	1881.9	2040.8	3342.5	3988.3	2644.3	2345.7	2365.9	3305.3	11062.6	14193.9	11808.5	6035.3	7111.9	5077.3	5843	9307.9	6465.8	10254.7	10733.8	8695.5	11115.1	7238.6	6273.9	6094.4	5725.9	4960.5	34	7	13	High	High	High	High	High	High	High	High	High	High	High	High	High	High	High	High	High	High	High	High	High	High	High	High	High	High	High	High	High	High	High	High	High	High	High	High	High	High	High	High	High	High	High	High	High	High	High	High	High	High	High	High	High	High	1	0
FALSE	High	Master Protein	Q3SY69	Mitochondrial 10-formyltetrahydrofolate dehydrogenase OS=Homo sapiens OX=9606 GN=ALDH1L2 PE=1 SV=2	0	FALSE	337.796	66	54	184	54	923	101.7	6.52	571.26	54	other metabolic processes	mitochondrion;nucleus	other molecular function	Pf00171, Pf00550, Pf00551, Pf02911	160428	ALDH1L2	hsa:160428; Q3SY68; Q3SY69; Q68D62; Q6AI55; Q8N922	ENSG00000136010	Metabolism of folate and pterines		1	-0.95	-0.88	-0.61	-0.86	-0.37	-0.45	-0.17	0.25	0.28	4.8675E-13	8.35289E-11	8.65872E-16	0.995881885	0.991054934	0.986285962	0.994103392	0.999997136	0.998347152	8554.9	10541.8	26749.1	4437	5745.2	17478.8	1335.8	751.8	820.1	735.9	583.4	601.1	11578.7	9436.1	6449	10304.9	11212.5	7825.3	1.75	3.76	4.06	9.46	10.21	2.48	3.54	29.33	9.21	6.73	40.21	15.64	13.26	13.64	4.78	11.52	13.69	5.07	8683.4	8470.6	7781.4	8745.4	9078.3	8725.5	23107.7	18091.3	21231.8	3757.3	3664.2	3242.8	3849.1	3624.3	3686.5	11673.6	11649.8	14414.2	54	42.7	47.3	18.3	16.8	5.4	17.4	7.3	8.1	62.4	73.3	78.9	10.1	19	22.5	28.1	24	13.8	336.3	847.5	666.5	301	261	284.5	94.4	170.2	121.7	835.8	800.4	706.3	328.6	366.7	364.7	114.4	115.9	94.1	8763	8470.6	8554.9	11178.4	10541.8	10433.3	27677.2	25520.9	26749.1	4042.2	4884.8	4437	5745.2	6500.8	5320.7	16759	17478.8	17521.9	1367	1274.7	1335.8	751.8	876	474.6	956.4	820.1	816.8	685.3	735.9	784.3	298.2	583.4	718.1	601.1	539.4	730.5	9471.2	11578.7	12313.1	9436.1	7970.1	10496.2	6228.5	6449	6842.5	10304.9	8741.5	10993.7	9798.2	11212.5	12887.7	7293.9	7825.3	8057.8	50	2	17	High	High	High	High	High	High	High	High	High	High	High	High	High	High	High	High	High	High	High	High	High	High	High	High	High	High	High	High	High	High	High	High	High	High	High	High	High	High	High	High	High	High	High	High	High	High	High	High	High	High	High	High	High	High	1	0
FALSE	High	Master Protein	P28331	NADH-ubiquinone oxidoreductase 75 kDa subunit, mitochondrial OS=Homo sapiens OX=9606 GN=NDUFS1 PE=1 SV=3	0	FALSE	337.469	76	40	217	40	727	79.4	6.23	725.77	40	cell organization and biogenesis;other metabolic processes;transport;other biological processes	other membranes;mitochondrion	transporter activity;other molecular function	Pf00384, Pf09326, Pf10588, Pf13510	4719	NDUFS1	B4DIN9; B4DJA0; B4DPG1; B4DUC1; E7ENF3; hsa:4719; P28331; Q53TR8; Q8N1C4; Q8TCC9	ENSG00000023228; ENSG00000283447	Complex I biogenesis; Mitochondrial protein degradation	Electron transport chain: OXPHOS system in mitochondria; Nonalcoholic fatty liver disease; Oxidative phosphorylation	6	-0.13	-0.09	-0.11	-0.12	-0.68	0.67	-0.1	0.33	-0.1	0.528776907	0.835554889	0.226902406	0.99999837	0.981538842	0.975709652	0.999999228	0.999997136	0.972813476	11608.3	11833.8	11452.8	10606.6	11118.5	10582.5	2028.8	1552.7	748.2	1869	969.7	1191.8	3977.6	4925.3	1512.2	3705.1	6208	1415.2	2.33	2.15	2.35	2.6	8.67	1.29	5.52	20.82	39.21	5.16	22.67	16.57	11.64	3.39	42.27	4.51	6.83	7.11	11502.8	11332.7	10800.6	9554.7	10191	9805.9	9305.1	8279.8	9090.6	9818.9	8301.6	7752	8498.7	6198.8	7499.6	7466.8	6962.8	8705.6	80.1	73.9	70.7	37.9	38.4	15.1	22.5	5.3	7.4	170.3	199.3	182.1	23.3	35.6	30.4	55.7	49.4	28.6	126.6	291.1	243.5	157.1	155.1	137.3	22.9	61.8	17.6	320.2	339.3	232.6	208.2	181.8	178.9	19.9	21	17	11608.3	11332.7	11874.1	12212.9	11833.8	11725.2	11145.2	11680.1	11452.8	10563.4	11066.9	10606.6	12685.3	11118.5	10824.1	10719.6	10446.7	10582.5	2028.8	2208.1	1994.6	1552.7	2001.1	1335.6	1238.2	592.3	748.2	1869	2000.2	1809.2	686.6	1091.1	969.7	1191.8	1110.8	1509.1	3564.9	3977.6	4497.4	4925.3	4735.8	5067.7	1512.2	2340.1	987.6	3947.5	3705.1	3621	6208	5558	6320.6	1268.8	1415.2	1455.1	49	3	8	High	High	High	High	High	High	High	High	High	High	High	High	High	High	High	High	High	High	High	High	High	High	High	High	High	High	High	High	High	High	High	High	High	High	High	High	High	High	High	High	High	High	High	High	High	High	High	High	High	High	High	High	High	High	1	0
FALSE	High	Master Protein	P54886	Delta-1-pyrroline-5-carboxylate synthase OS=Homo sapiens OX=9606 GN=ALDH18A1 PE=1 SV=2	0	FALSE	337.276	59	42	271	42	795	87.2	7.12	865.47	42	other metabolic processes;other biological processes	other membranes;mitochondrion	kinase activity;other molecular function	Pf00171, Pf00696	5832	ALDH18A1	B2R5Q4; B7Z350; B7Z5X8; B7ZLP1; D3DR44; hsa:5832; O95952; P54886; Q3KQU2; Q5T566; Q5T567; Q9UM72	ENSG00000059573	Mitochondrial protein degradation	Amino acid metabolism	2	0.08	0	-0.01	-0.04	-0.85	-0.24	-0.11	0.19	-0.19	0.990314073	0.989881424	0.946771304	0.99999837	0.978813067	0.995030524	0.999999228	0.984571456	0.958768286	13578.7	10388.5	10686.7	14355.9	10391.6	10597.2	7952	5869.1	6151.6	7730.8	3264.8	5211.7	15118.7	23909.8	12690.8	13966.7	27231.9	11118.9	3.55	0.35	1.93	0.16	6.91	3.25	1.03	2.68	10.41	1.86	20	8.13	10.79	6.19	13.01	9.94	12.43	1.26	13455.3	13886.5	11777.6	8097.1	8975.5	8688.1	8891.8	7817.9	8482.5	13363.2	10750.7	10492.2	6742.7	6394.7	7199.9	7160.9	7311.1	8717.6	319.5	266	281.8	142.8	112.7	69.2	94.4	54.9	62.5	713.7	770.3	759.9	79.9	114.4	102.2	243.8	231.8	85.5	536.9	1054.6	954.8	696.7	782.9	667.9	192.4	271	234.8	1255	1161.5	897.3	913.3	855.1	928.2	174.4	163.8	132.3	13578.7	13886.5	12948.3	10349.8	10422.4	10388.5	10650.2	11028.5	10686.7	14376.4	14331.8	14355.9	10064.1	11470	10391.6	10280.4	10969.2	10597.2	8090.9	7945.8	7952	5850.8	5869.1	6135.8	5192.8	6151.6	6335.9	7833.4	7730.8	7549.8	2352.8	3506.3	3264.8	5218.3	5211.7	4513.5	15118.7	14408.6	17637.5	21844.1	23909.8	24645.3	12690.8	10266.5	13203.5	15472.7	12684.8	13966.7	27231.9	26142	32801.1	11118.9	11059.2	11327.2	42	8	20	High	High	High	High	High	High	High	High	High	High	High	High	High	High	High	High	High	High	High	High	High	High	High	High	High	High	High	High	High	High	High	High	High	High	High	High	High	High	High	High	High	High	High	High	High	High	High	High	High	High	High	High	High	High	1	0
FALSE	High	Master Protein	P20020	Plasma membrane calcium-transporting ATPase 1 OS=Homo sapiens OX=9606 GN=ATP2B1 PE=1 SV=4	0	FALSE	337.195	41	49	249	29	1220	134.6	5.91	807.35	49	transport;other biological processes	plasma membrane;other membranes;ER/Golgi;nucleus;other cell component	transporter activity;other molecular function	Pf00122, Pf00689, Pf00690, Pf00702, Pf12424, Pf13246	490	ATP2B1	hsa:490; P20020; Q12992; Q12993; Q13819; Q13820; Q13821; Q16504; Q93082	ENSG00000070961	Sensory processing of sound by inner hair cells of the cochlea; Ion homeostasis; Ion transport by P-type ATPases; Reduction of cytosolic Ca++ levels	Vitamin D receptor pathway; Splicing factor NOVA regulated synaptic proteins; Vitamin D-sensitive calcium signaling in depression; Calcium regulation in cardiac cells	8	0.2	0.05	-0.01	-1.56	-1.02	-1.15	-0.2	0.06	-0.39	0.890857396	0.982292833	0.999921256	0.963207644	0.978813067	0.937380253	0.980416366	0.926022023	0.897886109	1753.3	1382.2	2064.9	2008.6	1434	2053.4	5962	3755.5	5585.7	2017.4	1854.1	2510.4	2345.8	1648.5	893.4	2039.2	1722.8	681.5	3.52	4.46	1.57	6.37	3.54	2.37	3.9	10.16	5.7	4.15	25.63	10.58	5.33	19.25	8.82	9.56	6.34	27.44	1737.4	1656.4	1608.5	1143.1	1190.4	1119.3	1724	1487.5	1614.3	1867.1	1618	1389	1006.8	781.9	993.6	1429.5	1425.1	1689.2	235.4	210.4	206.5	91.6	60.6	42.9	110.2	49.8	53.8	195.6	201	200	40.2	60.5	62.1	129.1	111.6	42.3	83.3	157.6	128.8	40.9	54	51.4	13.7	20.2	15.9	179.3	186.7	117.2	59.1	51.1	48.8	10.7	15.6	7.8	1753.3	1656.4	1768.4	1461.1	1382.2	1338.4	2064.9	2098.4	2033.8	2008.6	2156.9	1900.4	1502.7	1402.6	1434	2052.2	2138.2	2053.4	5962	6285.5	5828.2	3755.5	3154.2	3807	6066.2	5585.7	5447.6	2147.1	2017.4	1987.1	1184.7	1854.1	1984.7	2763.5	2510.4	2234.2	2345.8	2153.2	2379.6	1281.6	1648.5	1897.4	901.2	767	893.4	2210.1	2039.2	1824	1762.3	1561	1722.8	681.5	1056.5	669.1	15	6	6	High	High	High	High	High	High	High	High	High	High	High	High	High	High	High	High	High	High	High	High	High	High	High	High	High	High	High	High	High	High	High	High	High	High	High	High	High	High	High	High	High	High	High	High	High	High	High	High	High	High	High	High	High	High	1	0
FALSE	High	Master Protein	O14920	Inhibitor of nuclear factor kappa-B kinase subunit beta OS=Homo sapiens OX=9606 GN=IKBKB PE=1 SV=1	0	FALSE	336.939	56	38	169	37	756	86.5	5.78	567.76	38	cell organization and biogenesis;protein metabolism;other metabolic processes;stress response;signal transduction;other biological processes	plasma membrane;other membranes;cytosol;nucleus;other cell component	signal transduction activity or receptor binding;kinase activity;other molecular function	Pf00069, Pf12179, Pf18397	3551	IKBKB	B4DZ30; B4E0U4; hsa:3551; O14920; O75327	ENSG00000104365	FCERI mediated NF-kB activation; Downstream TCR signaling; Activation of NF-kappaB in B cells; ER-Phagosome pathway; CLEC7A (Dectin-1) signaling; PKR-mediated signaling; SARS-CoV-2 activates/modulates innate and adaptive immune responses; IKK complex recruitment mediated by RIP1; NOD1/2 Signaling Pathway; TICAM1, RIP1-mediated IKK complex recruitment; RIP-mediated NFkB activation via ZBP1; p75NTR recruits signalling complexes; NF-kB is activated and signals survival; TAK1-dependent IKK and NF-kappa-B activation ; Regulation of TNFR1 signaling; TNFR1-induced NF-kappa-B signaling pathway; IKBKB deficiency causes SCID; IKBKG deficiency causes anhidrotic ectodermal dysplasia with immunodeficiency (EDA-ID) (via TLR); IkBA variant leads to EDA-ID; MAP3K8 (TPL2)-dependent MAPK1/3 activation; TRAF6 mediated NF-kB activation; NF-kB activation through FADD/RIP-1 pathway mediated by caspase-8 and -10; IRAK1 recruits IKK complex; IRAK1 recruits IKK complex upon TLR7/8 or 9 stimulation; Regulation of NF-kappa B signaling	Nucleotide-binding oligomerization domain (NOD) pathway; Osteopontin signaling; MicroRNAs in cardiomyocyte hypertrophy; Type II diabetes mellitus; IL-1 signaling pathway; RANKL/RANK signaling pathway; Leptin signaling pathway; TNF-related weak inducer of apoptosis (TWEAK) signaling pathway; Alzheimer's disease and miRNA effects; IL-17 signaling pathway; B cell receptor signaling pathway; TNF-alpha signaling pathway; AGE/RAGE pathway; Interleukin-11 signaling pathway; Brain-derived neurotrophic factor (BDNF) signaling pathway; Quercetin and Nf-kB / AP-1 induced apoptosis; Apoptosis; Polycystic kidney disease pathway; Ebstein-Barr virus LMP1 signaling; Interleukin-1 (IL-1) structural pathway; Cardiac hypertrophic response; Nod-like receptor (NLR) signaling pathway; RAC1/PAK1/p38/MMP2 pathway; Photodynamic therapy-induced NF-kB survival signaling; MAPK signaling pathway; MAPK and NFkB signaling pathways inhibited by Yersinia YopJ; Toll-like receptor signaling related to MyD88; T-cell antigen receptor (TCR) pathway during Staphylococcus aureus infection; Novel intracellular components of RIG-I-like receptor pathway; Chemokine signaling pathway; Focal adhesion: PI3K-Akt-mTOR-signaling pathway; IL-4 signaling pathway; Fibrin complement receptor 3 signaling pathway; PI3K-Akt signaling pathway; Ras signaling; Pancreatic adenocarcinoma pathway; miRNA role in immune response in sepsis; Non-genomic actions of 1,25 dihydroxyvitamin D3; Nonalcoholic fatty liver disease; Suppression of HMGB1-mediated inflammation by THBD; Altered glycosylation of MUC1 in tumor microenvironment; Resistin as a regulator of inflammation; Vitamin D in inflammatory diseases; Signal transduction through IL1R; Canonical NF-kB pathway; Measles virus infection; Cytosolic DNA-sensing pathway; Small cell lung cancer; Gastrin signaling pathway; Hepatitis B infection; IL-18 signaling pathway; Autosomal recessive osteopetrosis pathways; Insulin signaling; Host-pathogen interaction of human coronaviruses - interferon induction; STING pathway in Kawasaki-like disease and COVID-19; Modulators of TCR signaling and T cell activation; CCL18 signaling pathway; Antiviral and anti-inflammatory effects of Nrf2 on SARS-CoV-2 pathway; Alzheimer's disease; Th17 cell differentiation pathway; GDNF signaling; Acute myeloid leukemia; T-cell receptor signaling pathway; Estrogen signaling pathway; Toll-like receptor signaling pathway	91	-1	-0.26	-0.45	4.81	5.65	5.97	0.55	0.51	1.46	1.60128E-05	0.519217025	0.000264891	0.049588426	0.000113724	0.002000808	0.124896762	0.866177055	0.146896914	2924.8	3714.2	3069.1	1465.5	3094.1	2245.7	745.5	228.8	411.4	20852.6	11470.1	25835	3557.4	2809.9	1880.2	5210.1	3995.1	5154.8	2.21	1.27	2.54	7.1	4.71	4.5	2.09	70.2	77.04	25.97	28.18	10.79	8	8.14	12.08	16.77	9.55	6.52	2806.2	2924.8	2688.2	2886.3	3198.6	3162	2562.4	2111.4	2486.7	1288.9	1099.3	1165.8	1930.8	1759.1	2143.8	1564.3	1484.6	1986.5	28.5	25	26.6	5.3	13	2.6	4.1	0	7.5	1163.6	2101.9	2099	523.6	374.3	274.3	1238.9	1148.9	409.4	110.1	262.7	192.6	87.4	92	86.2	28.5	59.9	32.6	319.7	500.8	334.7	150.4	130.7	105.2	80.9	69.1	61.7	2831.9	2924.8	2955.4	3689.3	3714.2	3780.9	3069.1	2978.5	3132.9	1386.6	1465.5	1595.1	2881.9	3155.3	3094.1	2245.7	2227.5	2414.7	721.1	745.5	749.6	216.4	677.5	228.8	223.3	0	757.9	12771.2	21095.1	20852.6	15421.4	11470.1	8762.4	26514.1	25835	21603.7	3101.2	3589.7	3557.4	2741.1	2809.9	3181.7	1880.2	2270.4	1830.5	3941.6	5469.4	5210.1	4483.7	3995.1	3716.4	5154.8	4663	5286	26	15	7	High	High	High	High	High	High	High	High	High	High	High	High	High	High	High	High	High	High	High	High	High	High	High	High	High	Not Found	High	High	High	High	High	High	High	High	High	High	High	High	High	High	High	High	High	High	High	High	High	High	High	High	High	High	High	High	1	2	GG-TMTpro [K106; K555]	GG-TMTpro [K106; K555]
FALSE	High	Master Protein	O15371	Eukaryotic translation initiation factor 3 subunit D OS=Homo sapiens OX=9606 GN=EIF3D PE=1 SV=1	0	FALSE	336.606	67	28	258	28	548	63.9	6.05	963.08	28	cell organization and biogenesis;protein metabolism;other metabolic processes;other biological processes	cytosol;translational apparatus;other cell component	nucleic acid binding activity	Pf05091	8664	EIF3D	A8MWD3; B2R7D4; B4DTF8; B4DVY1; hsa:8664; O15371; Q3MJD9; Q5M9Q6	ENSG00000100353	L13a-mediated translational silencing of Ceruloplasmin expression; Translation initiation complex formation; Formation of a pool of free 40S subunits; Formation of the ternary complex, and subsequently, the 43S complex; Ribosomal scanning and start codon recognition; GTP hydrolysis and joining of the 60S ribosomal subunit	Translation factors; VEGFA-VEGFR2 signaling; nsp1 from SARS-CoV-2 inhibits translation initiation in the host cell	9	0.14	0.09	0.01	1.35	1.29	1.49	0.35	0.49	1.18	0.959486675	0.989026872	0.98190721	0.963207644	0.853962962	0.864276172	0.469375853	0.917418277	0.487048128	15846.7	11485	11192.3	17495.5	12197.8	11269.6	14259.7	10047.1	8061.8	36296.6	24602.8	22625.6	9223.8	8012.9	4509.2	11741.5	11246.4	10185.3	5.73	3.1	0.45	3.94	10.05	5.46	3.37	10.8	20.64	9.64	18.72	8.21	6.19	4.77	8.42	8.52	3.79	6.31	15702.7	14343.1	14452.2	9396.1	9750.2	9605.1	9344.5	7993	8876.9	15253	13243	12786.8	8172.1	7954.1	8253.3	7850	8045.5	8921.8	563.1	480.7	478.2	280.3	192.9	105	146.5	99.9	77.8	2835.7	3732.1	3653.5	1078.2	802.8	699.5	1102.4	1006.2	380.6	329.1	606.7	499.3	240.4	271.4	217.2	77	119	77	846.3	1075.1	793.7	400.9	367.9	316	145.3	150.8	122.2	15846.7	14343.1	15888.8	12010.1	11321.9	11485	11192.3	11275.6	11183.7	16409.5	17654.2	17495.5	12197.8	14267	11912	11269.6	12071.1	10845.4	14259.7	14360.4	13496.3	11489.2	10047.1	9306	8061.8	11200.5	7879.6	31124	37456	36296.6	31754.2	24602.8	22348.5	23592.5	22625.6	20081.9	9266.8	8289	9223.8	7538.4	8287.3	8012.9	5077.7	4509.2	4330	10434.2	11741.5	12354.2	11953.4	11246.4	11164.9	9262.4	10185.3	10463.8	32	11	8	High	High	High	High	High	High	High	High	High	High	High	High	High	High	High	High	High	High	High	High	High	High	High	High	High	High	High	High	High	High	High	High	High	High	High	High	High	High	High	High	High	High	High	High	High	High	High	High	High	High	High	High	High	High	1	0
FALSE	High	Master Protein	P46013	Proliferation marker protein Ki-67 OS=Homo sapiens OX=9606 GN=MKI67 PE=1 SV=2	0	FALSE	336.058	33	82	160	81	3256	358.5	9.45	434.78	82	cell cycle OR cell proliferation;other biological processes	nucleus;other cell component	nucleic acid binding activity;other molecular function	Pf00498, Pf08065, Pf15276	4288	MKI67	hsa:4288; P46013; Q5VWH2	ENSG00000148773		Primary focal segmental glomerulosclerosis (FSGS)	1	0.07	-0.27	-0.08	-1.13	6.64	-0.41	1.76	0.17	1.19	0.984999081	0.952347037	0.997505523	0.994108555	2.70506E-16	0.997554861	3.03651E-06	0.999997136	0.706136633	5092.7	215.7	189.3	5329.2	179.2	179.3	414.8	0	261	189.1	72.1	195.9	361.8	75.5	633.5	1221.2	85	1441.2	3.68	20.17	16.35	12.47	34.1	7.56	8.89		43.86	19.73		40.57	62.6	11.71	32.27	26.92	39.58	23.87	5298.5	5092.7	4527	116.5	187.5	180.4	119.6	139.1	150.2	4953.6	3435.7	4303.9	94.2	151.4	124.2	124.9	127.1	134.8	17.6	12.5	14.7	0	0	0	3.4	0	3.6	22.9	17.5	19	2.4	0	0	8.7	8.7	6.9	28	17.4	19.6	2.1	2.5	2.2	10.6	9.4	11.3	99	81.8	99.7	2.1	3.7	0	18.6	28	16.8	5347.1	5092.7	4977	148.9	217.7	215.7	143.2	196.2	189.3	5329.2	4580.1	5888.7	140.7	271.5	179.2	179.3	190.7	163.9	444.5	372	414.8	0	0	0	189.4	0	359.6	251.1	175.1	189.1	72.1	0	0	186	195.9	365.9	789.9	237.4	361.8	65.6	75.5	83	696.2	355.6	633.5	1221.2	893.6	1551.4	63.8	113.3	0	1183	1893.1	1441.2	35	1	2	High	High	High	High	High	High	High	High	High	High	High	High	High	High	High	High	High	High	High	High	High	Not Found	Not Found	Not Found	High	Not Found	High	High	High	High	High	High	High	High	High	High	High	High	High	High	High	High	High	High	High	High	High	High	High	High	Not Found	High	High	High	1	0
FALSE	High	Master Protein	O94906	Pre-mRNA-processing factor 6 OS=Homo sapiens OX=9606 GN=PRPF6 PE=1 SV=1	0	FALSE	336.058	60	51	242	51	941	106.9	8.25	763.38	51	cell organization and biogenesis;RNA metabolism OR transcription;other metabolic processes;other biological processes	nucleus	nucleic acid binding activity;other molecular function	Pf06424, Pf13181, Pf14559	24148	PRPF6	B2RAR5; B3KMC6; hsa:24148; O94906; O95109; Q5VXS5; Q9H3Z1; Q9H4T9; Q9H4U8; Q9NTE6	ENSG00000101161	mRNA Splicing - Major Pathway; mRNA Splicing - Minor Pathway	mRNA processing	3	-0.86	-0.59	-0.52	3.04	1.49	2.56	2.42	0.82	2.39	1.23339E-13	0.000742074	1.59838E-13	0.535687962	0.762608978	0.523521884	1.97728E-14	0.344738361	0.001573548	15037.4	6454	7374	8298.4	4299.1	5130.4	7450	11015.4	6542.4	61472.5	31044.8	38682.8	649.1	698	656.1	3479.6	1228.6	3432.5	2.16	2.29	2.69	0.98	6.95	2.67	13.92	13.28	4.36	4.58	7.48	23.24	11.19	29.93	17.19	22.84	6.35	12.83	14900.7	14493.4	13700.2	4941.2	5558.1	5528.9	6074.8	5430.9	5853.1	7592.6	6224.9	6078.2	2666	2550.1	2978.6	3573.7	3531.6	4134.6	237.5	249.4	280.7	319.1	211.5	114.3	111.8	59.8	64.6	5647.4	5676.7	6187.7	1193.2	1006.9	971.8	2042.8	1720.3	514.8	20.4	47.5	39	22.3	22.9	30.8	8.6	21	11.7	201.9	318.6	255.5	37.8	40.2	36.2	53.8	62.3	39.2	15037.4	14493.4	15062	6315.9	6454	6611	7276.1	7661.3	7374	8168.2	8298.4	8316.4	3979.3	4574.1	4299.1	5130.4	5298.7	5026	6015.6	7450	7921.6	13080.1	11015.4	10128.1	6153.2	6700.5	6542.4	61984.8	56973.1	61472.5	35140.6	30855.8	31044.8	43720.4	38682.8	27162.1	575.6	649.1	720.7	698	697.9	1135.4	566.6	796.1	656.1	2489.4	3479.6	3976.8	1127.1	1228.6	1277.9	3432.5	4204.1	3353.2	40	30	4	High	High	High	High	High	High	High	High	High	High	High	High	High	High	High	High	High	High	High	High	High	High	High	High	High	High	High	High	High	High	High	High	High	High	High	High	High	High	High	High	High	High	High	High	High	High	High	High	High	High	High	High	High	High	1	0
FALSE	High	Master Protein	Q6P996	Pyridoxal-dependent decarboxylase domain-containing protein 1 OS=Homo sapiens OX=9606 GN=PDXDC1 PE=1 SV=2	0	FALSE	335.819	64	40	223	40	788	86.7	5.38	748.59	40	other metabolic processes	ER/Golgi;other cell component	other molecular function	Pf00282	23042	PDXDC1	B4DR55; B4DSL3; E7EMH5; E7EPL4; H3BNZ1; hsa:23042; O00236; Q4F6X7; Q6P996; Q6PID7; Q86YF1; Q8N4Q9; Q8TBS5	ENSG00000179889; ENSG00000275498			0	-1.97	-1.37	-1.1	2.27	3.49	5.67	-0.37	0.46	2.4	2.14614E-15	2.30366E-15	8.65872E-16	0.860829608	0.02967813	0.002778051	0.824658474	0.945583073	0.002766231	5686.9	3505.6	4187.9	1447.9	1357.3	1956.9	1999.2	381.3	257.6	9675.6	4276.1	13091.6	24357.9	1317.9	490.6	18793.3	1815.8	2581.2	5.36	2.95	2.29	3.26	13.47	2.1	3.09	64.39	56.77	17.29	7.88	6.87	6.68	36.6	43.67	12.94	12.22	27.34	5635.2	5487.4	5542.2	2873.3	2996.6	2931.8	3556.4	2885.1	3324.1	1279.7	1098.5	1058.2	983.6	756.7	776.8	1349.9	1344.5	1609.9	78.9	69.4	69.1	18.8	7.3	2.3	3.7	2.3	5.6	691.4	1072.8	973.9	145.2	150.5	123.3	611.7	601.6	224.2	865	1786.5	1172.9	45.8	43.2	18	4.5	19.6	8.7	1523.6	2137.1	1207.3	60.9	62.7	42.7	57.6	38.2	25.6	5686.9	5487.4	6093.1	3672.6	3479.7	3505.6	4259.6	4070	4187.9	1376.7	1464.4	1447.9	1468.1	1357.3	1121.2	1937.9	2017.2	1956.9	1999.2	2072.3	1948.8	772.5	381.3	203.2	205.3	257.6	565.3	7588.2	10766.8	9675.6	4276.1	4611.4	3937.7	13091.6	13526.5	11831.5	24357.9	24408	21667.7	1437	1317.9	662.7	298.3	743	490.6	18784.6	23339.9	18793.3	1815.8	1918.4	1508.2	3674.7	2581.2	2189.7	25	12	20	High	High	High	High	High	High	High	High	High	High	High	High	High	High	High	High	High	High	High	High	High	High	High	High	High	High	High	High	High	High	High	High	High	High	High	High	High	High	High	High	High	High	High	High	High	High	High	High	High	High	High	High	High	High	1	1	GG-TMTpro [K659]	GG-TMTpro [K659]
FALSE	High	Master Protein	O75976	Carboxypeptidase D OS=Homo sapiens OX=9606 GN=CPD PE=1 SV=2	0	FALSE	335.454	40	54	217	54	1380	152.8	6.05	684.26	54	protein metabolism;other metabolic processes	non-structural extracellular;plasma membrane;other membranes	other molecular function	Pf00246, Pf13620	1362	CPD	B7Z7T9; B7ZAU4; F5GZH6; hsa:1362; O15377; O75976; Q86SH9; Q86XE6	ENSG00000108582	Golgi Associated Vesicle Biogenesis; RND3 GTPase cycle; RND1 GTPase cycle		3	-0.15	-0.25	-0.23	-0.85	-0.64	-0.49	0.24	-0.56	-0.71	0.474565916	0.136648616	0.001884537	0.995881885	0.981538842	0.986285962	0.894389263	0.310415964	0.762524792	11080.7	12087.9	13291.3	9983.2	10180.6	11308.5	6965.1	5569	5103.9	3859.3	3574.4	3630.3	1306.2	654.5	717.5	1545.9	444.1	439.6	1.58	2.38	1.98	3.6	6.12	1.48	7.63	7.96	17.91	11.95	14.13	40.18	18.28	15.58	9.25	12.07	14.46	39.79	11165.6	10917.3	10078.8	9790.5	10300.3	10109.3	11118	9111.4	10549.9	9279.6	7771.4	7045.9	7073.9	5675.8	6483.6	7867	7537.2	9537	288.1	233.1	222.3	118.1	106.9	63	77	54.2	50.4	419.7	368.4	388.5	99.7	116.6	122.1	169.6	160.3	130.7	54.8	95.6	57.7	24.3	21.4	15.1	10.7	22	12.8	125.4	168.8	94.8	15.2	11.3	12.6	5.2	8.7	0	11268	10917.3	11080.7	12514.3	11960.8	12087.9	13316.6	12853.2	13291.3	9983.2	10360	9640.5	10558.6	10180.6	9357.7	11294	11308.5	11593.2	7297.4	6965.1	6274	4840.2	5569	5580.8	4236.1	6076.1	5103.9	4606.1	3697.7	3859.3	2936.5	3574.4	3901.1	3630.3	3604.8	6895.3	1543.3	1306.2	1066	762.8	654.5	557.8	706	831.9	717.5	1545.9	1844	1475.4	454	345.6	444.1	329.2	587	0	46	7	6	High	High	High	High	High	High	High	High	High	High	High	High	High	High	High	High	High	High	High	High	High	High	High	High	High	High	High	High	High	High	High	High	High	High	High	High	High	High	High	High	High	High	High	High	High	High	High	High	High	High	High	High	High	Not Found	1	0
FALSE	High	Master Protein	Q641Q2	WASH complex subunit 2A OS=Homo sapiens OX=9606 GN=WASHC2A PE=1 SV=3	0	FALSE	335.103	55	52	142	13	1341	147.1	4.81	479.47	52	transport;other biological processes	plasma membrane;other membranes;cytosol;nucleus;other cytoplasmic organelle;other cell component	other molecular function	Pf15255	387680	WASHC2A	A2A3S2; A2A3U6; hsa:387680; Q5SNT6; Q641Q2; Q6DHY0	ENSG00000099290			0	0.21	-0.11	-0.01							0.867772299	0.990392175	0.983279103							549.2	520.7	608.4	633.7	481.6	605													8.37	8.75	3.47	5.71	19.65	5.99													544.2	483.5	517.4	403.4	448.4	502.5	481.2	436.3	482.9	561.9	475.4	494.7	416.5	238.3	333.7	421.4	435.4	478																																					549.2	483.5	568.8	515.7	520.7	600.8	576.4	615.5	608.4	604.5	633.7	676.9	621.7	427.4	481.6	605	653.2	581																																					9			High	High	High	High	High	High	High	High	High	High	High	High	High	High	High	High	High	High	Not Found	Not Found	Not Found	Not Found	Not Found	Not Found	Not Found	Not Found	Not Found	Not Found	Not Found	Not Found	Not Found	Not Found	Not Found	Not Found	Not Found	Not Found	Not Found	High	High	Not Found	Not Found	Not Found	Not Found	Not Found	Not Found	Not Found	High	High	Not Found	Not Found	Not Found	Not Found	Not Found	Not Found	1	0
FALSE	High	Master Protein	Q13310	Polyadenylate-binding protein 4 OS=Homo sapiens OX=9606 GN=PABPC4 PE=1 SV=1	0	FALSE	334.906	53	35	243	24	644	70.7	9.26	843.77	35	protein metabolism;RNA metabolism OR transcription;other metabolic processes;stress response;other biological processes	cytosol;nucleus;other cell component	nucleic acid binding activity	Pf00076, Pf00658	8761	PABPC4	B1ANQ8; hsa:8761; Q13310; Q4VC03; Q6P0N3	ENSG00000090621			0	0.11	0.05	0.03				0.19	0.29	0.65	0.973716717	0.992196166	0.997505523				0.825306985	0.999997136	0.921049563	16959.2	9015.5	9143.8	18270.8	9326.6	9322.7							8795.7	8244.7	7763.8	10039.3	10094.4	12158.4	0.42	2.43	3.44	1.15	2.29	0.75							3.67	12.68	9.9	1.42	9.71	6.16	16833.3	16852.2	15425.8	6963.7	8033.1	7539.8	7959.1	6313.6	7257.8	17044.8	13461.4	13353.5	6248.5	5364.6	6376.9	6467.8	6279.5	7669.3																			305.9	676.8	476.1	210.9	270	226.9	110.6	233.1	138.1	811.6	940.3	645	389	330.2	273.5	203.6	170	142	16987.7	16852.2	16959.2	8901	9328.1	9015.5	9533	8906.4	9143.8	18337.2	17945.4	18270.8	9326.6	9622.3	9203.8	9285.3	9421.4	9322.7																			8613.6	9246.3	8795.7	6611.9	8244.7	8372.2	7291.7	8830.2	7763.8	10006.8	10269.7	10039.3	11597.2	10094.4	9665	12976.3	11475.8	12158.4	22		9	High	High	High	High	High	High	High	High	High	High	High	High	High	High	High	High	High	High	High	High	Not Found	Not Found	Not Found	Not Found	High	Not Found	Not Found	High	High	High	High	Not Found	Not Found	High	High	Not Found	High	High	High	High	High	High	High	High	High	High	High	High	High	High	High	High	High	High	1	1	GG-TMTpro [K188]	GG-TMTpro [K188]
FALSE	High	Master Protein	Q32P28	Prolyl 3-hydroxylase 1 OS=Homo sapiens OX=9606 GN=P3H1 PE=1 SV=2	0	FALSE	334.385	55	33	270	31	736	83.3	5.14	973.84	33	protein metabolism;other metabolic processes;developmental processes;other biological processes	ER/Golgi;nucleus;other cell component	other molecular function	Pf13640	64175	P3H1	hsa:64175; Q32P28; Q7KZR4; Q96BR8; Q96SK8; Q96SL5; Q96SN3; Q9H6K3; Q9HC86; Q9HC87	ENSG00000117385	Collagen biosynthesis and modifying enzymes	Type I collagen synthesis in the context of osteogenesis imperfecta	2	0.18	0.09	-0.04	-0.46	-1.11	-0.83	-0.2	0.38	-0.36	0.862270818	0.989026872	0.79653966	0.995881885	0.978813067	0.982612113	0.985459774	0.981961905	0.881756219	10620.1	11964.6	15721.3	12056.9	12726.1	15304.4	10101.4	9159.5	11804.2	7363.5	4243.5	6658.2	9808.5	4120.5	4596.5	8530.4	5355.6	3573.3	3.52	3.75	4.43	3.97	3.51	1.27	4.63	2.25	2.99	6.88	12.33	7.12	7.63	4.52	5.27	9.67	16.01	7.35	10523.6	10589.4	10245.7	9715.4	10303.6	9635.7	13125.7	11526.7	11816.5	11207.1	9596.1	8679	8601	7095	8332.3	10730.8	10200.6	12365.2	373.5	346.6	357.9	223.5	169.8	104	205.4	105.3	118.2	745.6	718.7	741.2	126.9	156.2	132.8	311.1	282.5	138.3	307.6	731.9	531	122.7	137.3	111.7	69.7	130.1	79.1	691.9	874.7	507.1	208.9	175.2	127.7	56.1	53.4	36.8	10620.1	10589.4	11264.1	12418.2	11964.6	11521.6	15721.3	16260.4	14887.1	12056.9	12792.5	11875	12837.9	12726.1	12026	15405.4	15304.4	15031.2	9459.4	10356.2	10101.4	9159.5	8841.5	9222.4	11304.1	11804.2	11977.8	8183	7212.6	7363.5	3737.1	4786.7	4243.5	6658.2	6351.1	7296.1	8660.7	9999.6	9808.5	3845.9	4192.8	4120.5	4596.5	4928.9	4449.7	8530.4	9552.8	7893.1	6229.2	5355.6	4511.4	3573.3	3605.8	3152.3	38	10	12	High	High	High	High	High	High	High	High	High	High	High	High	High	High	High	High	High	High	High	High	High	High	High	High	High	High	High	High	High	High	High	High	High	High	High	High	High	High	High	High	High	High	High	High	High	High	High	High	High	High	High	High	High	High	1	0
FALSE	High	Master Protein	Q9BXJ9	N-alpha-acetyltransferase 15, NatA auxiliary subunit OS=Homo sapiens OX=9606 GN=NAA15 PE=1 SV=1	0	FALSE	333.887	57	55	241	46	866	101.2	7.42	725.42	55	protein metabolism;other metabolic processes;developmental processes;other biological processes	cytosol;nucleus;other cell component	translation activity	Pf12569, Pf13181	80155	NAA15	D3DNY6; Q52LG9; Q8IWH4; Q8NEV2; Q9BXJ9; Q9H8P6	ENSG00000164134			0	-0.05	0.01	0.08	-0.63	-0.59	-0.69	-0.22	0.31	0.07	0.911730187	0.993705085	0.915238259	0.995881885	0.986159328	0.970686617	0.985459774	0.999997136	0.999721569	13193.4	9083.7	6999.7	12766.4	9133.3	7404.8	3912.2	1999.4	2321	2536	1326.4	1440.9	11337.6	7077	3420.7	9746.4	8802.6	3583.5	4.17	2.6	4.81	4	10.48	7.22	6.33	3.05	21.77	5.93	24.04	23.08	11.61	9.81	15.14	2.12	6.59	23.71	13073.5	14007.3	11769.6	6913.6	7822.7	7785.6	5844.1	4590.7	5623.8	12513.3	9342.5	9330.5	5558	5092	7082.2	5157.9	4587.5	6542.6	154.5	144	135.6	46.7	39	22.6	42.2	16.6	28.5	231.1	278.2	253	29.1	44.7	41.5	85.6	64.1	21.9	443.5	723.7	613.7	214	231.7	219.3	63.3	90.3	55.6	812.1	892.4	616.9	293	287.9	277.6	56.2	43.9	55.2	13193.4	14007.3	12939.5	8837	9083.7	9309.4	6999.7	6476	7085.2	13462.1	12454.5	12766.4	8295.9	9133.3	10221.7	7404.8	6882.9	7953.2	3912.2	4302.7	3826.2	1913.6	2029.9	1999.4	2321	1863.2	2887.8	2536	2792.5	2513.8	856.6	1370	1326.4	1832.2	1440.9	1153.8	12490.4	9887.6	11337.6	6710.3	7077	8091	4174.7	3420.7	3125.7	10012	9746.4	9602.3	8737	8802.6	9809.5	3583.5	2966.1	4722.6	34	5	11	High	High	High	High	High	High	High	High	High	High	High	High	High	High	High	High	High	High	High	High	High	High	High	High	High	High	High	High	High	High	High	High	High	High	High	High	High	High	High	High	High	High	High	High	High	High	High	High	High	High	High	High	High	High	1	0		Met-loss [N-Term]
FALSE	High	Master Protein	P40763	Signal transducer and activator of transcription 3 OS=Homo sapiens OX=9606 GN=STAT3 PE=1 SV=2	0	FALSE	333.593	63	41	190	41	770	88	6.3	705.65	41	cell cycle OR cell proliferation;RNA metabolism OR transcription;other metabolic processes;stress response;transport;developmental processes;signal transduction;other biological processes	plasma membrane;other membranes;cytosol;nucleus;other cell component	signal transduction activity or receptor binding;nucleic acid binding activity;other molecular function	Pf00017, Pf01017, Pf02864, Pf02865, Pf21354	6774	STAT3	A8K7B8; hsa:6774; K7ENL3; O14916; P40763; Q9BW54	ENSG00000168610	Downstream signal transduction; Transcriptional regulation of granulopoiesis; PKR-mediated signaling; Signaling by ALK fusions and activated point mutants; Interleukin-7 signaling; Signaling by SCF-KIT; Signaling by ALK; Signaling by phosphorylated juxtamembrane, extracellular and kinase domain KIT mutants; Signaling by PDGFRA transmembrane, juxtamembrane and kinase domain mutants; Signaling by PDGFRA extracellular domain mutants; Cytoprotection by HMOX1; Association of TriC/CCT with target proteins during biosynthesis; Interleukin-10 signaling; Interleukin-4 and Interleukin-13 signaling; Senescence-Associated Secretory Phenotype (SASP); Growth hormone receptor signaling; Interleukin-6 signaling; Signaling by Leptin; PTK6 Activates STAT3; Signaling by CSF3 (G-CSF); Inactivation of CSF3 (G-CSF) signaling; Signaling by cytosolic FGFR1 fusion mutants; Signaling by CSF1 (M-CSF) in myeloid cells; STAT3 nuclear events downstream of ALK signaling; BH3-only proteins associate with and inactivate anti-apoptotic BCL-2 members; POU5F1 (OCT4), SOX2, NANOG activate genes related to proliferation; Interleukin-20 family signaling; Interleukin-35 Signalling; Interleukin-23 signaling; Interleukin-27 signaling; Interleukin-37 signaling; Signalling to STAT3; Nuclear events stimulated by ALK signaling in cancer; MET activates STAT3; Interleukin-15 signaling; Interleukin-9 signaling; Interleukin-21 signaling	IL-5 signaling pathway; Androgen receptor signaling pathway; Physiological and pathological hypertrophy of the heart; MicroRNAs in cardiomyocyte hypertrophy; Transcription factors regulate miRNAs related to cardiac hypertrophy; Cell differentiation - expanded index; Cell differentiation - index; Thyroid stimulating hormone (TSH) signaling pathway; Leptin signaling pathway; Prolactin signaling pathway; Microtubule cytoskeleton regulation; IL-7 signaling pathway; IL-17 signaling pathway; IL-9 signaling pathway; Thymic stromal lymphopoietin (TSLP) signaling pathway; Androgen receptor network in prostate cancer; AGE/RAGE pathway; Interleukin-11 signaling pathway; Adipogenesis; Oncostatin M signaling pathway; Brain-derived neurotrophic factor (BDNF) signaling pathway; Mammary gland development pathway - Involution (Stage 4 of 4); Dopaminergic neurogenesis; IL-3 signaling pathway; TCA cycle nutrient use and invasiveness of ovarian cancer; Estrogen receptor pathway; Nuclear receptors meta-pathway; Kit receptor signaling pathway; Hepatocyte growth factor receptor signaling; RAC1/PAK1/p38/MMP2 pathway; IL6 signaling pathway; Hepatitis C and hepatocellular carcinoma; VEGFA-VEGFR2 signaling; Development of pulmonary dendritic cells and macrophage subsets; Chemokine signaling pathway; Embryonic stem cell pluripotency pathways; Leptin-insulin signaling overlap; IL-4 signaling pathway; PDGFR-beta pathway; Prion disease pathway; Clear cell renal cell carcinoma pathways; MET in type 1 papillary renal cell carcinoma; Non-small cell lung cancer; Pancreatic adenocarcinoma pathway; Acute viral myocarditis; Extracellular vesicles in the crosstalk of cardiac cells; ncRNAs involved in STAT3 signaling in hepatocellular carcinoma; EGF/EGFR signaling pathway; IL-10 anti-inflammatory signaling pathway ; Regulatory circuits of the STAT3 signaling pathway; Interactions between immune cells and microRNAs in tumor microenvironment; Neural crest cell migration during development; Neural crest cell migration in cancer; Cancer immunotherapy by PD-1 blockade; Measles virus infection; Gastrin signaling pathway; Hepatitis B infection; EGFR tyrosine kinase inhibitor resistance; TGF-beta receptor signaling in skeletal dysplasias; mBDNF and proBDNF regulation of GABA neurotransmission; IL-2 signaling pathway; Neuroinflammation and glutamatergic signaling; CCL18 signaling pathway; Th17 cell differentiation pathway; Urotensin-II-mediated signaling pathway; Inflammatory bowel disease signaling; 2q11.2 copy number variation syndrome; 2q21.1 copy number variation syndrome; Neurogenesis regulation in the olfactory epithelium; Acute myeloid leukemia; Autophagy in pancreatic ductal adenocarcinoma; IL-26 signaling pathways; JAK-STAT signaling in the regulation of beta cells; TAR syndrome; Osteoarthritic chondrocyte hypertrophy; IL-19 signaling pathway; TGF-beta receptor signaling; EPO receptor signaling; Interferon type I signaling pathways; Notch signaling pathway; Serotonin HTR1 group and FOS pathway	119	0.03	-0.01	0.01	0.23	-0.17	0.1	0.29	0.28	0.7	0.998690675	0.989881424	0.986167054	0.995881885	0.999784884	0.988758099	0.591563073	0.999997136	0.882833963	5911	9568.7	8310.6	6042.2	9516.3	8385	11603.4	12835.6	12688.4	13602.6	11408.8	13629.7	6025.3	5982.2	4689.5	7346.9	7256.1	7615.4	1.58	5.03	2.27	1.71	4.61	4.55	8.15	9.77	6.48	8.92	11.81	6.79	13.04	1.36	15.33	8.73	5.38	7.44	5930.9	5911	5275.4	7504.7	8240.3	7333.9	7079.3	5744.7	6596.5	5616.3	4603.4	4334.3	6325.3	5716.7	6593.5	5688.1	5588.7	7336	418.4	417.8	411.2	361.7	246.5	139.6	255.5	113.2	123.5	1131.8	1355.3	1495.1	415.7	372.3	302.7	636.9	663.7	248.1	177.8	441	351.7	190.8	200.5	162	54.3	123.8	85.1	518.2	672.7	484.9	263.1	231.8	205.3	119.5	112.3	100.7	5985.4	5911	5799.7	9592.5	9568.7	8769.3	8479.2	8103.9	8310.6	6042.2	6136.8	5930.4	9441.2	10253.9	9516.3	8166	8385	8917.6	10597	12480.5	11603.4	14824.6	12835.6	12371.3	14056.5	12688.4	12506.5	12422.8	13602.6	14853.8	12241.6	11408.8	9670.2	13629.7	14923.7	13090.8	5006.1	6025.3	6497.1	5982.2	6122.8	5978.5	3582.7	4689.5	4782	6389	7346.9	7547.8	7845	7086.3	7256.1	7615.4	7582.5	8621	38	15	10	High	High	High	High	High	High	High	High	High	High	High	High	High	High	High	High	High	High	High	High	High	High	High	High	High	High	High	High	High	High	High	High	High	High	High	High	High	High	High	High	High	High	High	High	High	High	High	High	High	High	High	High	High	High	1	0
FALSE	High	Master Protein	Q8WUJ3	Cell migration-inducing and hyaluronan-binding protein OS=Homo sapiens OX=9606 GN=CEMIP PE=1 SV=2	0	FALSE	332.337	47	54	191	54	1361	152.9	7.85	677.65	54	other metabolic processes;other biological processes	non-structural extracellular;plasma membrane;other membranes;ER/Golgi;nucleus;other cell component	other molecular function	Pf10162, Pf13330, Pf15711	57214	CEMIP	hsa:57214; Q6L9J5; Q8WUJ3; Q9H1K5; Q9NPN9; Q9ULM1	ENSG00000103888	Hyaluronan biosynthesis and export		1	0.13	-0.51	-0.26	-0.61	-0.57	-0.79	-0.11	0.39	0.47	0.962191136	0.032567605	0.000346389	0.995881885	0.991054934	0.96853949	0.999999228	0.973470491	0.977411676	2609.8	3114.3	31184.1	2864	2187.8	25985.6	1310.1	978.4	1236	859	658.9	715.6	6572.2	3195.7	1656.4	6087.7	4180.6	2300.4	1.05	6.91	0.77	10.9	5.38	2.53	20.54	31.38	40.5	6.18	6.4	42.24	11.86	12.48	64.92	20.86	14.32	9.71	2579.2	2609.8	2413.6	2436.5	2703.2	2314.4	26035.6	22380.8	24710.8	2662.1	2420.6	1898.8	1465.8	1246.7	1397	18641	17319.7	20934.1	51	61.1	46.4	23.9	10.7	12.1	22.5	20.3	11.3	77.6	85.6	95.6	22.4	21.6	18.5	33.4	30.3	26	270.1	481	326.5	89.4	104.6	97.6	25.1	37.9	76.8	493.8	725.6	341	129.8	136.7	143.7	31.6	36.3	26.9	2602.8	2609.8	2653.5	3114.3	3139	2767.4	31184.1	31572.1	31132	2864	3226.9	2598	2187.8	2236.2	2016.2	26761.5	25985.6	25447.5	1290.3	1824.7	1310.1	978.4	559	1071.1	1236	2280.4	1148.5	851.5	859	950.1	658.9	662.3	590	715.6	680.2	1372.3	7605	6572.2	6032.4	2802.9	3195.7	3601.8	1656.4	1435.2	4315.6	6087.7	7924.3	5307.9	3870.4	4180.6	5076.7	2016.9	2447.8	2300.4	48	4	13	High	High	High	High	High	High	High	High	High	High	High	High	High	High	High	High	High	High	High	High	High	High	High	High	High	High	High	High	High	High	High	High	High	High	High	High	High	High	High	High	High	High	High	High	High	High	High	High	High	High	High	High	High	High	1	0
FALSE	High	Master Protein	P13489	Ribonuclease inhibitor OS=Homo sapiens OX=9606 GN=RNH1 PE=1 SV=2	0	FALSE	332.315	87	29	321	29	461	49.9	4.82	1211.87	29	RNA metabolism OR transcription;other metabolic processes;other biological processes	non-structural extracellular;plasma membrane;other membranes;cytosol;nucleus;other cell component	enzyme regulator activity	Pf13516, Pf18779	6050	RNH1	hsa:6050; P13489; Q8IZK8; Q96FD7; Q9BQ80; Q9UDK6	ENSG00000023191; ENSG00000276230			0	-0.17	0.1	0.09	0.32	0.23	0.52	-0.13	0.13	-0.07	0.312957452	0.975770797	0.958478848	0.995881885	0.985434753	0.973875075	0.999999228	0.967004996	0.986300436	12658.9	20115.3	15375.6	11219.5	21625.4	16343.5	21509.4	20305.4	14269	26767.7	23871.9	20397.1	31721.5	39700.9	13660.8	28954.9	43453.7	13041.7	6.9	1.94	7.04	5.49	9.37	6.96	3.09	9.46	12.49	2.53	4.07	4.92	15.05	8.9	19.49	6.88	13.04	9.28	11424.6	13217.5	11514.4	15406.3	17627.3	16822.7	14020.4	10372.7	12204.2	11083.1	8416.2	7812.2	14981.7	10406.6	14983.3	11384.2	10225.6	14499.2	869.1	720	733.5	495.4	402.9	197.3	259.3	149.3	129.8	2411.2	2667.1	2795.1	768.8	800.9	747.2	953.1	965.3	373.6	908.3	2532.8	1717.1	1266.2	1453.4	1011.1	199.8	488.4	243	2348.5	2693.2	1661.3	1788.1	1421.3	1197.9	204.6	186.4	174.6	11529.4	13217.5	12658.9	19692.4	20468.9	20115.3	16792.9	14632.5	15375.6	11923.4	11219.5	10688.9	22361.8	18666	21625.4	16343.5	15342	17625.2	22010.2	21509.4	20698.8	20305.4	20980.2	17486	14269	16741.3	13146.7	26465	26767.7	27768.7	22642	24544.4	23871.9	20397.1	21704.8	19710.2	25577.9	34604.4	31721.5	39700.9	44385.9	37309.4	13181	18505.7	13660.8	28954.9	29412.7	25859.5	53315.5	43453.7	42330.9	13041.7	12584.3	14949.8	27	12	14	High	High	High	High	High	High	High	High	High	High	High	High	High	High	High	High	High	High	High	High	High	High	High	High	High	High	High	High	High	High	High	High	High	High	High	High	High	High	High	High	High	High	High	High	High	High	High	High	High	High	High	High	High	High	1	0
FALSE	High	Master Protein	Q9P2R3	Rabankyrin-5 OS=Homo sapiens OX=9606 GN=ANKFY1 PE=1 SV=2	0	FALSE	332.132	46	44	196	42	1169	128.3	6.1	646.94	44	cell organization and biogenesis;transport;other biological processes	other membranes;cytosol;other cytoplasmic organelle;other cell component	other molecular function	Pf00023, Pf00651, Pf01363, Pf12796	51479	ANKFY1	A8KA65; hsa:51479; Q5RKV4; Q9P2R3; Q9ULG5	ENSG00000185722	RHOD GTPase cycle		1	-0.63	-0.41	-0.37	2.77	2.5	3.64	0.33	0.4	0.95	0.006405531	0.053188385	4.82604E-05	0.642616902	0.21081054	0.168202672	0.609367305	0.973470491	0.73982169	3632.3	5088.6	4174.3	2352.6	3838.8	3228.1	4657.1	5162.6	3457.9	31719.6	29228.4	43084.9	2370	3468.6	1685	2987.1	4567.1	3257.9	3.73	1.97	5.81	3.16	0.62	9.24	4.19	10.56	35.48	23.22	13.53	7.1	5.19	8.14	13.77	2.43	6.64	3.45	3599.3	3818.4	3230.6	3981.1	4411.4	4127.8	3659.8	2766.2	3313.3	2081.6	1783.2	1719.5	2549.9	2140.2	2669.3	2248.6	2134.5	3091.9	183.9	163.9	159.7	147.5	95.7	58.2	54	50.4	34.1	2077.7	3662	3192.8	1009.9	953.8	722.8	2159.2	1916.1	759.8	84.2	177.9	118.9	110.6	116.5	82.6	23.8	53.8	30	238.8	273.5	198.3	155.8	134.1	129.2	51.1	48.6	36	3632.3	3818.4	3551.7	5088.6	5122.5	4935.7	4383.5	3902.3	4174.3	2239.5	2377.1	2352.6	3806.1	3838.8	3852.6	3228.1	3202.6	3758.5	4657.1	4895.7	4506.4	6046.9	4982.6	5162.6	2970.2	5652.6	3457.9	22804.6	36752.6	31719.6	29741.8	29228.4	23092.3	46211.2	43084.9	40091.1	2370	2430.5	2197	3468.6	3558.8	3046.7	1571.7	2037.6	1685	2944.2	2987.1	3086.5	4646	4100.5	4567.1	3257.9	3280.4	3078.4	30	17	7	High	High	High	High	High	High	High	High	High	High	High	High	High	High	High	High	High	High	High	High	High	High	High	High	High	High	High	High	High	High	High	High	High	High	High	High	High	High	High	High	High	High	High	High	High	High	High	High	High	High	High	High	High	High	1	1	GG-TMTpro [K870]	GG-TMTpro [K870]; Met-loss [N-Term]
FALSE	High	Master Protein	O94855	Protein transport protein Sec24D OS=Homo sapiens OX=9606 GN=SEC24D PE=1 SV=2	0	FALSE	331.742	45	40	189	37	1032	112.9	7.25	635.79	40	cell organization and biogenesis;transport;developmental processes	other membranes;cytosol;ER/Golgi;other cell component	other molecular function	Pf00626, Pf04810, Pf04811, Pf04815, Pf08033	9871	SEC24D	hsa:9871; O94855; Q8IYI7	ENSG00000150961	MHC class II antigen presentation; SARS-CoV-2 activates/modulates innate and adaptive immune responses; COPII-mediated vesicle transport; Cargo concentration in the ER; Regulation of cholesterol biosynthesis by SREBP (SREBF); Antigen Presentation: Folding, assembly and peptide loading of class I MHC	Sterol regulatory element-binding proteins (SREBP) signaling	7	-0.1	0.19	0.04	1.81	0.8	1.91	0.15	0.1	0.35	0.706042011	0.725398475	0.998773969	0.927549087	0.978813067	0.834440446	0.881811693	0.932544208	0.989236947	14521.8	11477.1	11640.5	13542.5	13134.3	11941.5	1575.4	1349	1589.1	5511.1	2344.1	5964.6	5879.7	4361.1	4141.9	6531.4	4684	5289.6	3.09	2.07	9.38	3.78	8.94	4.22	3.69	5.49	53.85	24.45	29.95	9.93	6.4	1.73	6.18	9	4.65	3.13	14737.6	13986.5	13208.8	9285.5	9846.9	9598.4	9718.7	6994.3	9276.7	13426	10158.7	9890	7700.3	7322.6	9485.9	8318	7895.5	10513.8	62.2	55.3	54.5	32.9	24.3	16	28.9	21.3	7	319.6	561.7	554.7	88.4	76.5	43.8	262.6	302.6	113	220.8	400.4	318.3	139.1	146	116.8	65.8	109.3	68.2	473.1	639.5	419.6	163	153.2	125.4	83	79.3	58.9	14872.8	13986.5	14521.8	11868.8	11434.2	11477.1	11640.5	9866.7	11687.4	14444	13542.5	13531.9	11493.5	13134.3	13691	11941.5	11846	12780.6	1575.4	1652.4	1537.4	1349	1267.6	1414.9	1589.1	2389.1	707.6	3508.4	5637	5511.1	2604.6	2344.1	1399.9	5620.5	6803.9	5964.6	6218.4	5470.3	5879.7	4361.1	4459.3	4310.5	4339.2	4141.9	3836	5832.7	6984.4	6531.4	4860.8	4684	4429.8	5289.6	5356.9	5045.9	37	6	11	High	High	High	High	High	High	High	High	High	High	High	High	High	High	High	High	High	High	High	High	High	High	High	High	High	High	High	High	High	High	High	High	High	High	High	High	High	High	High	High	High	High	High	High	High	High	High	High	High	High	High	High	High	High	1	0
FALSE	High	Master Protein	Cont_Q9XSJ4	Alpha-enolase OS=Bos taurus OX=9913 GN=ENO1 PE=1 SV=4	0	TRUE	331.151	65	33	637	4	434	47.3	6.8	1981.61	33	other metabolic processes	plasma membrane;other membranes;cytosol;other cell component	other molecular function	Pf00113, Pf03952	281141	ENO1	bta:281141; Q3SYW4; Q9XSJ4				0	0.17	0.16	-0.02							0.963906265	0.912544498	0.98190721							15.6	100	26.7	17.6	111.7	26.4													15.02	8.55	9.25	25.88	8.96	24.65													19.5	15.6	13.8	88.9	83.5	83.6	19.7	20.1	21.2	21.2	10.1	12.8	64.5	62.3	79	18.4	21.8	16.3																																					19.7	15.6	15.1	113.6	96.9	100	23.5	28.3	26.7	22.8	13.5	17.6	96.3	111.7	114	26.4	32.7	19.8																																					1			High	High	High	High	High	High	High	High	High	High	High	High	High	High	High	High	High	High	Not Found	Not Found	Not Found	Not Found	Not Found	Not Found	Not Found	Not Found	Not Found	Not Found	Not Found	Not Found	Not Found	Not Found	Not Found	Not Found	Not Found	Not Found	High	High	High	High	High	High	Not Found	High	Not Found	High	High	High	High	High	High	High	High	Not Found	1	1	GG-TMTpro [K80]	GG-TMTpro [K80]
FALSE	High	Master Protein	Q9H0A0	RNA cytidine acetyltransferase OS=Homo sapiens OX=9606 GN=NAT10 PE=1 SV=2	0	FALSE	330.941	49	46	152	46	1025	115.7	8.27	505.97	46	protein metabolism;RNA metabolism OR transcription;other metabolic processes;other biological processes	nucleus;other cell component	nucleic acid binding activity;other molecular function	Pf05127, Pf08351, Pf13718, Pf13725	55226	NAT10	B4DFD5; E7ESU4; E9PMN9; hsa:55226; Q86WK5; Q9C0F4; Q9H0A0; Q9HA61; Q9NVF2	ENSG00000135372	rRNA modification in the nucleus and cytosol	Metapathway biotransformation Phase I and II	2	-0.03	0.02	-0.12	1.22	1.89	1.33	1.09	0.73	1.29	0.961389948	0.993705085	0.589760247	0.977708842	0.519909599	0.892594875	0.001635865	0.550428357	0.301539696	8702.7	3710.2	3871.1	8538.4	3769.1	3573	8506.5	6826.2	5707.2	19747.4	25341.3	14318.1	1486.7	1762	1454.3	3156.6	2919.8	3556.6	2.53	1.28	2.52	1.28	9.43	2.8	9.37	9.71	6.83	7.56	11.01	14.74	13.37	12.1	6.48	22.38	3.32	4.69	8683.4	8702.7	7603.5	2885.4	3255.1	3102.9	3151.2	2814.2	3072.6	7950	6269.7	6240.4	2146.8	2124.7	2611.5	2488.8	2338.9	3049.1	308.5	284.7	333.7	194	128.3	77	103.7	47.7	60.5	1976.6	1864.3	1987.7	1011.7	826.9	761.1	700.3	636.8	213.3	52.8	102.4	97.3	48.1	63	47.8	23.7	36.3	25.9	256	255.1	272.9	95.2	95.5	85.8	51.9	52.7	42.2	8763.1	8702.7	8359.3	3688.2	3779.8	3710.2	3774.4	3969.9	3871.1	8552.8	8358.1	8538.4	3204.3	3811	3769.1	3573	3509.2	3706.4	7813.8	8506.5	9416.6	7951.4	6684.1	6826.2	5707.2	5349.9	6131.6	21694.4	18710.1	19747.4	29797.2	25341.3	24313.8	14988.4	14318.1	11251.9	1486.7	1399.6	1796.8	1509.2	1925.3	1762	1565.9	1377.1	1454.3	3156.6	2785.6	4248.2	2838.4	2919.8	3032	3307.2	3556.6	3616	36	19	5	High	High	High	High	High	High	High	High	High	High	High	High	High	High	High	High	High	High	High	High	High	High	High	High	High	High	High	High	High	High	High	High	High	High	High	High	High	High	High	High	High	High	High	High	High	High	High	High	High	High	High	High	High	High	1	1	GG-TMTpro [K447]	GG-TMTpro [K447]
FALSE	High	Master Protein	O14980	Exportin-1 OS=Homo sapiens OX=9606 GN=XPO1 PE=1 SV=1	0	FALSE	330.927	48	45	251	45	1071	123.3	6.06	775.09	45	other metabolic processes;transport;other biological processes	other membranes;cytosol;nucleus;other cell component	nucleic acid binding activity;other molecular function	Pf03810, Pf08389, Pf08767, Pf18777, Pf18784, Pf18787	7514	XPO1	A6NL14; A8K1K5; D6W5E2; hsa:7514; O14980; Q63HP8; Q68CP3; Q99433	ENSG00000082898	Separation of Sister Chromatids; MAPK6/MAPK4 signaling; NPAS4 regulates expression of target genes; Resolution of Sister Chromatid Cohesion; RHO GTPases Activate Formins; EML4 and NUDC in mitotic spindle formation; Rev-mediated nuclear export of HIV RNA; NEP/NS2 Interacts with the Cellular Export Machinery; Amplification of signal from unattached kinetochores via a MAD2 inhibitory signal; Heme signaling; Deactivation of the beta-catenin transactivating complex; Estrogen-dependent nuclear events downstream of ESR-membrane signaling; Downregulation of TGF-beta receptor signaling; HuR (ELAVL1) binds and stabilizes mRNA; Cyclin A/B1/B2 associated events during G2/M transition; Maturation of hRSV A proteins	eIF5A regulation in response to inhibition of the nuclear export system; 22q11.2 copy number variation syndrome	19	0	0.12	0.12	0.5	-0.3	1.05	-0.09	0.13	-0.21	0.971538356	0.965152713	0.761825914	0.995881885	0.991054934	0.96853949	0.999999228	0.967968733	0.954765044	17786.6	12999.4	10537.5	17785.9	14078.1	11485.9	4211	4514.7	2393.8	5946.7	3676.4	4963.9	17360.2	9712.7	8465.7	16356.4	10640.7	7331	2.27	2.15	3.04	4.2	15.21	8.55	5.98	8.9	22.38	2.81	7.1	8.45	9.41	6.12	14.03	3.91	1.86	14.64	17625	18491.5	16171.1	10170	11151	11258.1	9000	7193.3	8364	16661.9	12447.7	12999.1	7985.2	7848.8	11223	8000.6	7158.1	10457.7	166.3	127	149.6	107.2	99.3	50.9	43.5	25.6	17.9	528.4	611.2	598.6	133.5	120	106.7	231.9	222	81.2	603.1	1270.6	1088.7	287.9	318	276.5	128.3	175.4	154.1	1403.7	1497.7	1032.2	356.9	350.6	292.8	114.8	108.6	109.2	17786.6	18491.5	17778.5	12999.4	12948.6	13461.5	10779.8	10147.3	10537.5	17925.2	16593.9	17785.9	11918.8	14078.1	16198.1	11485.9	10739.6	12712.4	4211	3794.9	4223.1	4392.8	5169.8	4514.7	2393.8	2866.3	1812.8	5799.9	6134.2	5946.7	3930.5	3676.4	3409	4963.9	4991.1	4283.2	16982.8	17360.2	20111.2	9026.5	9712.7	10200.8	8465.7	6645.8	8662	17306.7	16356.4	16067.3	10640.7	10720.1	10347.5	7318.2	7331	9353.3	45	9	17	High	High	High	High	High	High	High	High	High	High	High	High	High	High	High	High	High	High	High	High	High	High	High	High	High	High	High	High	High	High	High	High	High	High	High	High	High	High	High	High	High	High	High	High	High	High	High	High	High	High	High	High	High	High	1	0
FALSE	High	Master Protein	Q13137	Calcium-binding and coiled-coil domain-containing protein 2 OS=Homo sapiens OX=9606 GN=CALCOCO2 PE=1 SV=1	0	FALSE	330.897	79	37	252	36	446	52.2	5.02	924.15	37	other metabolic processes;stress response;other biological processes	other membranes;cytosol;cytoskeleton;nucleus;other cytoplasmic organelle;other cell component	other molecular function	Pf17751	10241	CALCOCO2	B2RBT0; B4DDC4; B4DDT4; B4DP36; B4E0C0; E7ENK0; E7ETP5; E9PBE5; hsa:10241; Q13137; Q53FQ5; Q53HB5; Q6IBN9; Q9BTF7	ENSG00000136436			0	-0.14	-0.09	-0.12	-0.78	0.71	-0.11	-0.37	-0.28	-0.91	0.950891885	0.989026872	0.950849543	0.995881885	0.978813067	0.999935879	0.835467814	0.270158874	0.285004581	2526	2273.7	1432.6	2290.4	2132.3	1318.4	25065.6	12277.8	10833.9	14632	20127.9	10067.4	99472.8	3872.4	3805.5	77024.6	3181	2021.9	1.04	0.6	11.68	5.37	2.87	0.76	10.32	4.45	15.19	14.08	4.91	15.65	5.86	44.79	14.22	17.18	50.38	11.64	2503	2496.4	2318.4	1762.6	1962	1901.5	1262.4	851.7	1137.1	2283.8	1660.3	1674	1496.2	1188.8	1469.1	910	884	1084.6	1134.9	839	835.2	294.2	235.8	147.9	165	110.1	106.9	1501.6	1457.9	1248.3	644.2	682.9	630	470.4	417.6	238.1	3352.7	7765.7	5384.7	53.3	149.4	104.9	64.3	100.4	56.6	6247.3	7773	3856.2	40.9	104	111.2	31.7	27.7	27.4	2526	2496.4	2548.8	2253	2278.3	2273.7	1512	1201.4	1432.6	2456.9	2213.4	2290.4	2233.2	2132.3	2120.4	1306.4	1326.3	1318.4	28741.2	25065.6	23569.1	12059.3	12277.8	13112.8	9080.9	12345.1	10833.9	16480.7	14632	12401	18973.5	20927.6	20127.9	10067.4	9390.9	12562.6	94412	106100.2	99472.8	1672.4	4561.9	3872.4	4242.9	3805.5	3183.8	77024.6	84890.6	60025	1220.3	3181	3929.3	2021.9	1868.3	2342.2	15	12	28	High	High	High	High	High	High	High	High	High	High	High	High	High	High	High	High	High	High	High	High	High	High	High	High	High	High	High	High	High	High	High	High	High	High	High	High	High	High	High	High	High	High	High	High	High	High	High	High	High	High	High	High	High	High	1	0
FALSE	High	Master Protein	Q14966	Zinc finger protein 638 OS=Homo sapiens OX=9606 GN=ZNF638 PE=1 SV=2	0	FALSE	330.431	39	68	209	68	1978	220.5	6.38	646.15	68	RNA metabolism OR transcription;other metabolic processes;other biological processes	nucleus;other cell component	nucleic acid binding activity;other molecular function	Pf00076, Pf12171	27332	ZNF638	A0A096LPH6; B5MDV1; B7ZLD1; hsa:27332; Q14966; Q53R34; Q5XJ05; Q68DP3; Q6P2H2; Q7Z3T7; Q8NF92; Q8TCA1; Q9H2G1; Q9NP37	ENSG00000075292	Transcriptional regulation of white adipocyte differentiation		1	0.13	0.02	0.01	-0.72	-0.28	-0.73	1.25	-0.62	0.75	0.961389948	0.989881424	0.993340908	0.995881885	0.993478085	0.970686617	1.48423E-05	0.013755601	0.869026869	3888.9	1700.5	2100.9	4263.8	1728.1	2115.9	4838.9	7455.6	5057.7	2942.2	6139.9	3042.8	6165.9	9672.1	16220.8	14694.9	6285.7	27316.9	2.87	5.49	2.13	1.1	6.07	1.31	11.35	11.35	13	9.56	8.68	7.95	33.74	27.3	23.48	19.15	32.13	3.36	3788.9	4042.6	3537.2	1239.8	1464.5	1478.1	1815.3	1489.3	1660.2	3985.7	3149	3116.3	1059.4	963.4	1233.2	1473.8	1403.4	1775.5	156.6	163.5	171.5	186.2	118.3	84.1	91.9	40.6	58.1	288.6	260.5	296.2	209.4	172	192.2	129	144	57.7	349.3	389.8	333.8	308.5	291.7	391.7	313.7	341	288.5	1191.9	1166.1	1188.5	210	345.4	177.9	428.3	428.5	319	3823.7	4042.6	3888.9	1584.7	1700.5	1767.4	2174.3	2100.9	2091.6	4287.9	4197.9	4263.8	1581.3	1728.1	1779.9	2115.9	2105.6	2158.2	3965.8	4884.5	4838.9	7633.2	6159.9	7455.6	5057.7	4551.9	5881.9	3167.8	2614.8	2942.2	6166.3	5272.2	6139.9	2760.3	3236.9	3042.8	9836.2	5325.2	6165.9	9672.1	8907.2	14454.8	20691	12921.1	16220.8	14694.9	12735.3	18500	6262.3	10560	6285.7	27306.1	28932.8	27316.9	30	10	26	High	High	High	High	High	High	High	High	High	High	High	High	High	High	High	High	High	High	High	High	High	High	High	High	High	High	High	High	High	High	High	High	High	High	High	High	High	High	High	High	High	High	High	High	High	High	High	High	High	High	High	High	High	High	1	0
FALSE	High	Master Protein	Q15417	Calponin-3 OS=Homo sapiens OX=9606 GN=CNN3 PE=1 SV=1	0	FALSE	330.405	64	26	425	23	329	36.4	6.05	1441.15	26	cell organization and biogenesis;other biological processes	cytosol;cytoskeleton	cytoskeletal activity;other molecular function	Pf00307, Pf00402	1266	CNN3	B4DFK6; B4DP09; F8WA86; hsa:1266; Q15417; Q6FHA7	ENSG00000117519			0	0.11	0.07	-0.05	-2.13	-1.1	-1.42	0.06	0.09	-0.14	0.971538356	0.990392175	0.704228847	0.934538072	0.978813067	0.938465335	0.993402711	0.934922328	0.972813476	12218.6	21040.8	26242.5	13195	22088.2	25295.3	29849.5	30195.8	19080	6832.3	14069.3	7119.2	1212.2	4106.9	4736	1259.7	4373.5	4291.5	3.16	3.01	4.18	2.9	16.86	1.28	17.43	12.52	7.35	29.07	7.16	11.73	10.25	16.49	23.43	6.82	20.36	6.79	11942.8	12218.6	11639.1	16461.2	18695.7	17094.8	21959.5	18602.8	19379.4	12265.1	10175.2	9355.1	17884.2	12314.6	13247.7	17619.7	16915.1	20387.6	1496	999.1	967.6	612.4	579.8	363	346.8	190.1	183.8	840.8	512.1	687.7	471	459.1	493.6	362.9	272.8	134.9	40	100.8	65.6	131	166.4	100.3	57.8	125	108.2	102.2	106.1	85.4	191.3	143.1	109.5	62.4	63.6	53.2	12052.4	12218.6	12796.1	21040.8	21709.5	20440.6	26301.9	26242.5	24415.3	13195	13564.5	12800	26694.1	22088.2	19120.3	25295.3	25378.6	24783.2	37886.2	29849.5	27306.1	25100.7	30195.8	32180.6	19080	21320.7	18616.1	9228.8	5140	6832.3	13870.8	14069.3	15767.8	7766.3	6134.8	7119.2	1127.3	1376.9	1212.2	4106.9	5080.3	3702.2	3811	4736	6083.3	1259.7	1159.3	1328.6	5702.8	4373.5	3870.8	3977.1	4291.5	4557.4	25	10	5	High	High	High	High	High	High	High	High	High	High	High	High	High	High	High	High	High	High	High	High	High	High	High	High	High	High	High	High	High	High	High	High	High	High	High	High	High	High	High	High	High	High	High	High	High	High	High	High	High	High	High	High	High	High	1	4	GG-TMTpro [K212; K232; K251; K256]	GG-TMTpro [K212; K232; K251; K256]
FALSE	High	Master Protein	Q9P0V3	SH3 domain-binding protein 4 OS=Homo sapiens OX=9606 GN=SH3BP4 PE=1 SV=1	0	FALSE	330.259	52	48	278	48	963	107.4	7.71	854.21	48	transport;other biological processes	other membranes;nucleus;other cell component	enzyme regulator activity;other molecular function	Pf00018, Pf00791, Pf07653	23677	SH3BP4	hsa:23677; O95082; Q309A3; Q53QD0; Q53TD1; Q9P0V3	ENSG00000130147	Amino acids regulate mTORC1	2q37 copy number variation syndrome	2	-0.42	-0.29	-0.33	0.64	0.62	1.32	-0.09	-0.07	-0.39	0.005215595	0.305112764	0.001242258	0.995881885	0.978813067	0.892594875	0.999999228	0.730420624	0.897083477	7835.4	5887.9	5114.9	5873.3	4812.5	4075.1	24821.1	33463	16470.6	38716.8	51397.7	41086.5	16646.4	14842	11531.7	15629.8	14131.1	8817.5	1.05	3.73	3.74	0.77	4.31	4.32	3.75	6.02	9.71	15.71	2.45	18.41	0.98	1.85	5.99	4.33	8.01	9.96	7764.1	7955.3	7091.5	4606.4	5191	4683.6	4278.9	3399.4	4059.9	5517.9	4387.2	4292.6	3148.4	2846.6	3334.4	2838.5	2673.8	3577.5	990.4	830.8	828.5	839.5	642.5	345.3	299.3	166	152	2889.9	4344.6	3897.1	1745.2	1623.5	1634.1	1984.3	1827.2	564.5	595.7	1204.2	901.1	462.9	493.1	402.2	174.8	276	208	1232.8	1514.2	1004.1	428.3	462.2	424.2	161.1	130.6	100.1	7835.4	7955.3	7796.4	5887.9	6027.8	5600.3	5125.1	4795.5	5114.9	5936.3	5848.5	5873.3	4699.4	5105.8	4812.5	4075.1	4011.6	4348.8	25081.7	24821.1	23381.9	34408.2	33463	30609.6	16470.6	18610.9	15401.7	31719.1	43603.5	38716.8	51397.7	49752.8	52205.7	42466.9	41086.5	29786.8	16776	16452.3	16646.4	14513.5	15058	14842	11531.7	10458	11695.8	15199	16536.8	15629.8	12770.3	14131.1	14989	10271.5	8817.5	8572.5	30	31	25	High	High	High	High	High	High	High	High	High	High	High	High	High	High	High	High	High	High	High	High	High	High	High	High	High	High	High	High	High	High	High	High	High	High	High	High	High	High	High	High	High	High	High	High	High	High	High	High	High	High	High	High	High	High	1	1	GG-TMTpro [K869]	GG-TMTpro [K869]
FALSE	High	Master Protein	P30876	DNA-directed RNA polymerase II subunit RPB2 OS=Homo sapiens OX=9606 GN=POLR2B PE=1 SV=1	0	FALSE	329.802	50	54	160	54	1174	133.8	6.87	542.76	54	RNA metabolism OR transcription;other metabolic processes	nucleus	nucleic acid binding activity;other molecular function	Pf00562, Pf04560, Pf04561, Pf04563, Pf04565, Pf04566, Pf04567	5431	POLR2B	A8K1A8; hsa:5431; P30876; Q8IZ61	ENSG00000047315	mRNA Splicing - Major Pathway; Viral Messenger RNA Synthesis; Transcriptional regulation by small RNAs; Formation of RNA Pol II elongation complex ; Formation of the Early Elongation Complex; Formation of HIV elongation complex in the absence of HIV Tat; Formation of the HIV-1 Early Elongation Complex; RNA Pol II CTD phosphorylation and interaction with CE during HIV infection; Formation of HIV-1 elongation complex containing HIV-1 Tat; Pausing and recovery of Tat-mediated HIV elongation; Abortive elongation of HIV-1 transcript in the absence of Tat; Tat-mediated HIV elongation arrest and recovery; HIV elongation arrest and recovery; Pausing and recovery of HIV elongation; RNA Polymerase II Pre-transcription Events; TP53 Regulates Transcription of DNA Repair Genes; RNA polymerase II transcribes snRNA genes; mRNA Capping; RNA Pol II CTD phosphorylation and interaction with CE; HIV Transcription Initiation; RNA Polymerase II HIV Promoter Escape; RNA Polymerase II Promoter Escape; RNA Polymerase II Transcription Pre-Initiation And Promoter Opening; RNA Polymerase II Transcription Initiation; Activation of anterior HOX genes in hindbrain development during early embryogenesis; Estrogen-dependent gene expression; MicroRNA (miRNA) biogenesis; PIWI-interacting RNA (piRNA) biogenesis; Formation of TC-NER Pre-Incision Complex; Dual incision in TC-NER; Gap-filling DNA repair synthesis and ligation in TC-NER; FGFR2 alternative splicing; mRNA Splicing - Minor Pathway; Processing of Capped Intron-Containing Pre-mRNA; Signaling by FGFR2 IIIa TM; Inhibition of DNA recombination at telomere	Pyrimidine metabolism; Eukaryotic transcription initiation	43	-0.47	-0.65	-0.52	-0.75	-1.09	-0.28	-0.04	-0.01	-0.33	0.003627886	0.000411169	1.79911E-09	0.995881885	0.978813067	0.999935879	0.999999228	0.861419482	0.905777163	6604.4	4186.6	4108	4752.4	2668.3	2872.9	30150.5	23641.8	19828.5	17936.4	11068.5	16335.4	1836.5	1076.4	1580.7	1781.1	1066.7	1255.1	4.81	2.43	4.54	2.3	17.93	2.28	5.68	6.23	8.32	4.18	4.61	18.59	18.7	19.99	7.38	5.92	5.2	26.12	7055.5	6604.4	5931.8	3415.3	3605.4	3501.2	3221.2	2912.1	3348.1	4417.5	3493.2	3563.2	1431.1	1714.6	1848.8	1927.7	1923.2	2363.4	1190.5	1054.6	996.7	581.4	454	239.9	386.7	160.6	195.7	1634.2	1898.3	1771.6	382.8	336.8	346.5	830.3	726.5	231.9	65.2	117.9	125.3	32.7	35.2	39.6	24	46	26.9	139.5	163.1	123.9	38.6	34.9	29.6	27.1	15.5	14.7	7120.2	6604.4	6521.4	4365.5	4186.6	4186.5	3858.2	4108	4218.1	4752.4	4656.8	4875.3	2136.1	3075.4	2668.3	2767.5	2885.5	2872.9	30150.5	31507.9	28127.6	23829.1	23641.8	21268.2	21278.6	18008.5	19828.5	17936.4	19052.2	17600.6	11272.6	10320.3	11068.5	17770.5	16335.4	12237.7	1836.5	1610.7	2314	1026.1	1076.4	1460	1580.7	1743.9	1512.1	1720.1	1781.1	1928.6	1151.8	1066.7	1044.9	1730	1045	1255.1	35	17	5	High	High	High	High	High	High	High	High	High	High	High	High	High	High	High	High	High	High	High	High	High	High	High	High	High	High	High	High	High	High	High	High	High	High	High	High	High	High	High	High	High	High	High	High	High	High	High	High	High	High	High	High	High	High	1	0
FALSE	High	Master Protein	O00291	Huntingtin-interacting protein 1 OS=Homo sapiens OX=9606 GN=HIP1 PE=1 SV=5	0	FALSE	328.92	53	57	193	55	1037	116.1	5.3	605.58	57	cell organization and biogenesis;transport;signal transduction;other biological processes	plasma membrane;other membranes;cytosol;cytoskeleton;ER/Golgi;nucleus;other cell component	signal transduction activity or receptor binding;cytoskeletal activity;other molecular function	Pf01608, Pf07651, Pf16515	3092	HIP1	B4E3I7; E7ES17; hsa:3092; O00291; O00328; Q2TB58; Q8TDL4; V5LU97	ENSG00000127946	Clathrin-mediated endocytosis; ALK mutants bind TKIs; Signaling by ALK fusions and activated point mutants	DYRK1A involvement regarding cell proliferation in brain development; 5q35 copy number variation	5	0.02	0.01	0.04	-1.82	-0.4	-1.27	-0.26	0.12	-0.04	0.990206694	0.999725898	0.989122484	0.957953099	0.991054934	0.909196135	0.950020314	0.95791138	0.981414128	7441.7	8072.6	7511.4	7548.1	8104.5	7731.7	1915.9	2527.6	2750.9	541.6	1918.3	1138.7	2732	2593.9	2368.4	2278.5	2812.5	2296.3	4.25	1.6	2.15	2.24	3.61	3.83	5.54	12.31	22.89	16.25	22.97	10.94	11.88	15.96	8.76	5.53	9.24	10.28	7374	7948.4	6684.9	6294.3	6952	6927.9	6411.8	5214.6	5962.1	7268.6	5629.8	5516.6	5429.8	4276.3	5693.6	5357	5153.3	6772.3	69.8	65.9	67.9	61.7	58	27.1	50	31.6	22.2	53	42	54.5	46.7	62.6	69.1	49.3	58.1	21.6	78.8	202.3	147.9	99.8	84.9	62	35.9	63.2	36.3	184.8	219.5	137.9	87.4	102.3	79.6	36	35.8	23	7441.7	7948.4	7349.4	8045.4	8072.6	8283.9	7679.7	7356.1	7511.4	7819.7	7505	7548.1	8104.5	7670.2	8217.6	7690.6	7731.7	8232.4	1766.8	1967.9	1915.9	2527.6	3019.5	2402.6	2750.9	3546.9	2253.6	582.2	421.3	541.6	1376.7	1918.3	2206.5	1054.9	1305.7	1138.7	2219.6	2763.8	2732	3130.3	2593.9	2288.3	2368.4	2394.6	2038.4	2278.5	2397.4	2146	2605.1	3127.9	2812.5	2296.3	2414.6	1972.1	44	5	5	High	High	High	High	High	High	High	High	High	High	High	High	High	High	High	High	High	High	High	High	High	High	High	High	High	High	High	High	High	High	High	High	High	High	High	High	High	High	High	High	High	High	High	High	High	High	High	High	High	High	High	High	High	High	1	0
FALSE	High	Master Protein	Q96PE2	Rho guanine nucleotide exchange factor 17 OS=Homo sapiens OX=9606 GN=ARHGEF17 PE=1 SV=1	0	FALSE	328.665	38	55	158	54	2063	221.5	6.29	515.36	55	cell organization and biogenesis;other biological processes	cytosol	enzyme regulator activity	Pf00621, Pf19056, Pf19057	9828	ARHGEF17	B2RP20; hsa:9828; Q86XU2; Q8N2S0; Q96PE2; Q9Y4G3	ENSG00000110237	RHOC GTPase cycle; RHOA GTPase cycle; NRAGE signals death through JNK; G alpha (12/13) signalling events; RHOB GTPase cycle		5	0	0.02	0.01	1.19	0.39	1.48	0.23	-0.12	-0.26	0.980527518	0.993705085	0.997505523	0.977708842	0.978813067	0.87829219	0.8474878	0.665260404	0.951349159	6493.2	5799.1	4801.2	6472.2	5895.3	4847.4	564.8	853.9	531.1	1291.9	1119	1486.7	2429.7	2314.4	4859.7	2855.3	2134.9	4049.2	1.14	1.16	2.97	0.64	1.87	2.07	18.19	42.39	50.93	22.76	12.04	18.27	3.51	7.21	17.54	8.17	11.68	5.53	6490.8	6403.2	5906.2	4602	4951.1	4849.8	3880.6	3403.5	3915.1	6016.1	4908.7	4730.3	3897.9	3365.6	4084.6	3277.7	3264.3	3987.6	27.7	18.9	17.4	24.7	16.4	4.5	5	4.7	8.2	79.1	135.6	130	39.4	36.5	28.8	67.2	66.1	37.5	86.3	172.9	137.1	73.8	81.1	58.1	73.7	102.1	98.2	205.6	261.4	191.2	71.6	74.3	51	57.9	60	47.7	6550.4	6403.2	6493.2	5882.3	5749.2	5799.1	4648	4801.2	4932.5	6472.2	6543.8	6472.1	5818.1	6036.7	5895.3	4705.5	4897.6	4847.4	702.4	564.8	492.4	1014	853.9	397.2	277.5	531.1	834.7	867.7	1361	1291.9	1161.1	1119	920.7	1438	1486.7	1977.9	2429.7	2362.6	2532.6	2314.4	2477.6	2144.1	4859.7	3867.1	5522.9	2535	2855.3	2975.5	2134.9	2272.8	1802.6	3691.7	4049.2	4086.9	39	5	9	High	High	High	High	High	High	High	High	High	High	High	High	High	High	High	High	High	High	High	High	High	High	High	High	High	High	High	High	High	High	High	High	High	High	High	High	High	High	High	High	High	High	High	High	High	High	High	High	High	High	High	High	High	High	1	0
FALSE	High	Master Protein	P23458	Tyrosine-protein kinase JAK1 OS=Homo sapiens OX=9606 GN=JAK1 PE=1 SV=2	0	FALSE	328.506	49	52	174	49	1154	133.2	7.55	580.37	52	protein metabolism;other metabolic processes;stress response;signal transduction;other biological processes	plasma membrane;other membranes;cytosol;cytoskeleton;nucleus;other cytoplasmic organelle;other cell component	signal transduction activity or receptor binding;kinase activity;other molecular function	Pf07714, Pf17887, Pf18377, Pf18379	3716	JAK1	hsa:3716; P23458; Q59GQ2; Q9UD26	ENSG00000162434	Interleukin-4 and Interleukin-13 signaling; Potential therapeutics for SARS; ISG15 antiviral mechanism; SARS-CoV-2 activates/modulates innate and adaptive immune responses; Interleukin receptor SHC signaling; RAF/MAP kinase cascade; Interleukin-7 signaling; Interleukin-10 signaling; Interleukin-6 signaling; Regulation of IFNG signaling; Regulation of IFNA/IFNB signaling; Signaling by CSF3 (G-CSF); Inactivation of CSF3 (G-CSF) signaling; MAPK3 (ERK1) activation; MAPK1 (ERK2) activation; IL-6-type cytokine receptor ligand interactions; Interleukin-20 family signaling; Interleukin-35 Signalling; Interleukin-12 signaling; Interleukin-27 signaling; IFNG signaling activates MAPKs; Evasion by RSV of host interferon responses; Interleukin-2 signaling; Other interleukin signaling; Interleukin-15 signaling; Interleukin-9 signaling; Interleukin-21 signaling	IL-5 signaling pathway; Thyroid stimulating hormone (TSH) signaling pathway; Leptin signaling pathway; Prolactin signaling pathway; IL-7 signaling pathway; IL-17 signaling pathway; Type III interferon signaling; IL-9 signaling pathway; Thymic stromal lymphopoietin (TSLP) signaling pathway; Interleukin-11 signaling pathway; Oncostatin M signaling pathway; IL-3 signaling pathway; TCA cycle nutrient use and invasiveness of ovarian cancer; IL6 signaling pathway; Hepatitis C and hepatocellular carcinoma; Embryonic stem cell pluripotency pathways; Focal adhesion: PI3K-Akt-mTOR-signaling pathway; IL-4 signaling pathway; PDGFR-beta pathway; PI3K-Akt signaling pathway; Immune response to tuberculosis; Pancreatic adenocarcinoma pathway; Acute viral myocarditis; ncRNAs involved in STAT3 signaling in hepatocellular carcinoma; Non-genomic actions of 1,25 dihydroxyvitamin D3; EGF/EGFR signaling pathway; IL-10 anti-inflammatory signaling pathway ; Overview of interferons-mediated signaling pathway; Measles virus infection; Hepatitis B infection; EGFR tyrosine kinase inhibitor resistance; TGF-beta receptor signaling in skeletal dysplasias; Type I interferon induction and signaling during SARS-CoV-2 infection; Host-pathogen interaction of human coronaviruses - interferon induction; IL-2 signaling pathway; SARS coronavirus and innate immunity; SARS-CoV-2 innate immunity evasion and cell-specific immune response; Neuroinflammation and glutamatergic signaling; Pleural mesothelioma; Th17 cell differentiation pathway; IL-26 signaling pathways; IL-19 signaling pathway; TGF-beta receptor signaling; Interferon type I signaling pathways; Type II interferon signaling	74	-0.79	-0.36	-0.77	-0.05	0.3	0.58	-0.14	-0.05	0.46	9.76027E-08	0.133697163	1.85456E-14	0.997498332	0.981538842	0.970686617	0.995665315	0.715111173	0.972813476	6188.3	4174.1	3815.6	3575.7	3256.1	2242	26737.3	21460.8	17927.7	25781.3	26505.6	26783.1	13983.4	6396.5	3891.6	12657.6	6165.9	5348.4	0.72	0.99	1.69	6.43	7.67	3.8	8.22	5.43	11.94	8.57	4.38	28.51	25	10.36	22.39	10.44	10.37	12.08	6132	6211.9	5572.2	3214.6	3604.5	3490.8	3185.6	2774.6	3009.2	3045.7	2682.3	2719.4	1941.8	1874.9	2256	1526.6	1572.5	1844.4	1162.2	895	886.5	523.6	450.9	240.9	344	159.9	147.7	2055.9	2652.7	2595.1	900	814.4	851.4	1409.6	1191.1	316.7	726.7	1023.5	716.6	185.9	209.5	194.1	84.1	102.7	67.4	1026.6	1333.5	766.1	188.6	201.7	195.6	83.9	94.2	59.3	6188.3	6211.9	6126.1	4108.9	4185.5	4174.1	3815.6	3914.1	3791.2	3276.7	3575.7	3720.8	2898.4	3362.9	3256.1	2191.7	2359.3	2242	29432.4	26737.3	25016.5	21460.8	23483.1	21355.8	18930.9	17927.7	14964.6	22565.6	26622.7	25781.3	26505.6	24956.7	27198.6	30168.2	26783.1	16709.2	20463.7	13983.4	13238.1	5830	6396.5	7163.7	5549.7	3891.6	3790.9	12657.6	14563.8	11924.8	5623.3	6165.9	6911.4	5348.4	6358.6	5075.8	27	22	16	High	High	High	High	High	High	High	High	High	High	High	High	High	High	High	High	High	High	High	High	High	High	High	High	High	High	High	High	High	High	High	High	High	High	High	High	High	High	High	High	High	High	High	High	High	High	High	High	High	High	High	High	High	High	1	1	GG-TMTpro [K559]	GG-TMTpro [K559]
FALSE	High	Master Protein	Q9Y613	FH1/FH2 domain-containing protein 1 OS=Homo sapiens OX=9606 GN=FHOD1 PE=1 SV=3	0	FALSE	328.269	49	47	180	47	1164	126.5	6.39	612.38	47	cell organization and biogenesis;transport;other biological processes	cytosol;cytoskeleton;nucleus;other cell component	cytoskeletal activity;other molecular function	Pf02181, Pf18382	29109	FHOD1	hsa:29109; Q59F76; Q6Y1F2; Q76MS8; Q8N521; Q9Y613	ENSG00000135723		VEGFA-VEGFR2 signaling	1	-0.11	-0.02	-0.05	3.01	3.09	3.91	0.42	0.41	1.41	0.858834862	0.992191981	0.891847037	0.47743492	0.075493632	0.219828719	0.465721571	0.971163455	0.243527587	6254.6	7857.7	6298.8	5799.5	7763.9	6096.3	713.3	437.2	375.6	5764.7	3710.6	5658.2	2044.8	1563.6	1152.8	2731.8	2084.2	3072.2	0.79	2.31	0.97	1.16	1.93	2.07	24.41	35.54	24.92	23.65	17.08	5.77	11.03	12.78	9.51	12.83	4.74	16.52	6197.8	6296.1	5637.9	6379.1	6766.8	6538.8	5268.7	4395	4999.6	5284.5	4352.4	4238.7	5201.5	4341.7	5209.9	4101.3	4073.8	5015	28.2	28	17.9	10.7	4.2	5.1	9.3	3.3	3.1	340.7	589.6	580.3	146.5	121.1	95.5	280.3	251.6	101.3	80.7	149.7	98.6	49.9	54.1	34.8	16.9	30.4	23.6	189.2	276.7	175.5	69.9	70.2	55.3	48.9	33.9	35.9	6254.6	6296.1	6198.3	8153.7	7857.7	7818.6	6310.6	6200	6298.8	5685.2	5802.2	5799.5	7763.9	7787.5	7519.5	5887.9	6112.1	6096.3	713.3	837.8	506.4	437.2	217.4	450.5	512.8	375.6	317.7	3739.6	5917.8	5764.7	4313.2	3710.6	3052.5	5998.9	5658.2	5344.9	2272.2	2044.8	1821	1563.6	1651.6	1284.4	1114.3	1152.8	1328.2	2332.8	3021.6	2731.8	2084.2	2145	1953.7	3118	2287.3	3072.2	38	6	7	High	High	High	High	High	High	High	High	High	High	High	High	High	High	High	High	High	High	High	High	High	High	High	High	High	High	High	High	High	High	High	High	High	High	High	High	High	High	High	High	High	High	High	High	High	High	High	High	High	High	High	High	High	High	1	0		Met-loss [N-Term]
FALSE	High	Master Protein	Q08379	Golgin subfamily A member 2 OS=Homo sapiens OX=9606 GN=GOLGA2 PE=1 SV=3	0	FALSE	328.21	52	45	176	45	1002	113	5.02	678.76	45	cell cycle OR cell proliferation;cell organization and biogenesis;protein metabolism;other metabolic processes;transport;other biological processes	other membranes;cytoskeleton;ER/Golgi;other cell component	cytoskeletal activity;other molecular function	Pf15070, Pf19046	2801	GOLGA2	A0A0C4DGS5; hsa:2801; Q08379; Q6GRM9; Q9BRB0; Q9NYF9	ENSG00000167110	COPI-mediated anterograde transport; COPII-mediated vesicle transport; Deregulated CDK5 triggers multiple neurodegenerative pathways in Alzheimer's disease models; Golgi Cisternae Pericentriolar Stack Reorganization		4	0.15	0.07	0	0.69	-0.85	0.57	0.24	0.28	-0.3	0.946595526	0.989026872	0.99752022	0.995881885	0.978813067	0.988758099	0.881419339	0.999997136	0.944283328	6763.8	4291.3	5087.6	7480	4495.6	5087.9	3181.7	3932.1	2746.1	5140.2	2182.8	4069.4	1615.4	668.2	907.9	1907.6	810.3	738.1	2.7	6.31	4.79	1.67	14.99	5.17	12.22	16.31	5.03	3.95	18.64	8.61	9.29	6.67	1.59	2.75	33.63	23.11	6427.4	6763.8	6208.6	3251.6	4037.1	3588.8	3997.7	3733.2	4038.2	6755.3	5611	5469	3545.9	2189.9	3114.8	3437.5	3391.1	4486.9	151.5	103	112.7	95.9	72.5	56.9	50.7	24.5	25	494.9	512.2	506.9	60.7	85	68.3	165.2	181	78.8	52.6	130.4	87.4	21.3	23.7	17.2	13.8	23.4	16.3	148.7	174.7	124.3	27.2	28.3	12.2	12.4	7.4	8.6	6486.4	6763.8	6825.7	4156.2	4687.9	4291.3	4788.3	5266.4	5087.6	7267.5	7480	7482.9	5292.6	3928	4495.6	4934.9	5087.9	5454.3	3836.1	3077.4	3181.7	3932.1	3775.1	5046.8	2791	2746.1	2537.2	5432	5140.2	5035.8	1788.2	2605.2	2182.8	3534.6	4069.4	4159.1	1480.4	1781.9	1615.4	668.2	722.7	633.4	907.9	887.9	915.7	1834	1907.6	1934.3	810.3	864.2	431.1	793.4	499.1	738.1	35	9	5	High	High	High	High	High	High	High	High	High	High	High	High	High	High	High	High	High	High	High	High	High	High	High	High	High	High	High	High	High	High	High	High	High	High	High	High	High	High	High	High	High	High	High	High	High	High	High	High	High	High	High	High	High	High	1	0
FALSE	High	Master Protein	Q15262	Receptor-type tyrosine-protein phosphatase kappa OS=Homo sapiens OX=9606 GN=PTPRK PE=1 SV=2	0	FALSE	328.055	39	43	170	42	1439	162	5.9	612.64	43	cell adhesion;cell organization and biogenesis;protein metabolism;other metabolic processes;stress response;signal transduction;other biological processes	plasma membrane;other membranes;other cell component	other molecular function	Pf00041, Pf00102, Pf00629, Pf07679	5796	PTPRK	B2RTQ8; B7ZMG0; hsa:5796; Q14763; Q15262; Q5TG10; Q5TG11	ENSG00000152894; ENSG00000273993	EGFR downregulation		1	-0.05	-0.04	-0.08	0.73	0.58	1.41	0.01	0.05	0.67	0.984999081	0.992191981	0.869000437	0.995881885	0.978813067	0.880535181	0.985459774	0.861419482	0.913003382	2011.5	2902.2	4229.9	1936.3	2822.3	4012.8	5337.2	13224	6603.8	8871.9	19748.5	17489	3545.9	5033.9	3580	3579.1	5220.3	5691.4	2.53	3.46	0.59	3.28	2.06	2.4	13.04	0.69	7.26	13.26	0.59	10.67	11.19	7.29	9.01	4.52	7.37	10.56	1993.2	1971.7	1885.5	2401.2	2499.3	2411.8	3496.8	2998.5	3360.1	1734.1	1494.1	1415.2	1919.8	1573.5	1905.8	2795.2	2665.1	3433.9	260.2	178.7	186.3	322.7	251.9	150	120	55.3	70.8	693.1	884	1000.5	671	644.4	612	971.3	767.4	331.5	125.9	220.4	203.4	160.5	166.2	120.4	54.3	97.1	55.1	281.2	327.7	243.4	175.1	182.5	136.2	89.3	71.3	69	2011.5	1971.7	2072.9	3069.2	2902.2	2883.8	4188.2	4229.9	4233.3	1865.6	1991.8	1936.3	2865.4	2822.3	2750.7	4012.8	3998.6	4174.2	6589.7	5337.2	5258.6	13224	13120	13300.7	6603.8	6204.5	7167.3	7607.4	8871.9	9939.5	19761	19748.5	19552.3	20787	17254.5	17489	3545.9	3011	3757.5	5033.9	5076.5	4443.5	3580	3677.7	3097	3466.4	3579.1	3788.4	5220.3	5579.2	4812.9	5691.4	4816.2	5907.7	25	14	9	High	High	High	High	High	High	High	High	High	High	High	High	High	High	High	High	High	High	High	High	High	High	High	High	High	High	High	High	High	High	High	High	High	High	High	High	High	High	High	High	High	High	High	High	High	High	High	High	High	High	High	High	High	High	1	1	GG-TMTpro [K1415]	GG-TMTpro [K1415]
FALSE	High	Master Protein	P31689	DnaJ homolog subfamily A member 1 OS=Homo sapiens OX=9606 GN=DNAJA1 PE=1 SV=2	0	FALSE	327.736	76	29	190	28	397	44.8	7.08	665.82	29	protein metabolism;other metabolic processes;stress response;signal transduction;other biological processes	other membranes;cytosol;cytoskeleton;mitochondrion;ER/Golgi;nucleus;other cell component	signal transduction activity or receptor binding;other molecular function	Pf00226, Pf00684, Pf01556	3301	DNAJA1	hsa:3301; P31689; Q5T7Q0; Q86TL9	ENSG00000086061	HSP90 chaperone cycle for steroid hormone receptors (SHR) in the presence of ligand	VEGFA-VEGFR2 signaling; Exercise-induced circadian regulation; HDAC6 interactions in the central nervous system	4	0.14	0.03	-0.05	-1.65	-0.93	-1.69	-0.02	0.25	0.53	0.954596101	0.991854931	0.980695568	0.971256673	0.978813067	0.905854169	0.994503894	0.999997136	0.951349159	4734.4	3198.1	3131	5200.4	3260.6	3030.6	15433.5	16976.8	17596.1	4924.9	8890.4	5443.3	7522.6	5051.6	4064.8	7422.9	6013.8	5886.5	2.05	4.07	4.28	1.33	4.41	1.16	3.59	3.21	5.07	20.76	14.78	15.53	3.8	10.8	8.59	6.94	10.34	9.82	4691.3	4646.8	4403.1	2610.5	2754.1	2572.5	2614.1	2291	2355.7	4809.3	3901	3877.7	2105.9	1817.8	2377.2	2119.4	1984.1	2493.1	609.4	514.5	580.4	414.2	317.6	198.8	300.9	163.4	173.7	629.7	487.2	495.7	236.2	302.1	278.3	282.5	242.1	83.7	267.1	583	401.5	156.1	195	136.9	67.8	99.6	72.3	602.1	703.2	430.8	232.2	186	170.2	92.3	89	58.3	4734.4	4646.8	4840.8	3336.7	3198.1	3075.9	3131	3231.8	2967.8	5174	5200.4	5305.7	3143.3	3260.6	3431	3042.7	2976.8	3030.6	15433.5	15370.5	16378.5	16976.8	16540.5	17626.8	16555.6	18319.7	17596.1	6911.5	4889.3	4924.9	6955.7	9257.8	8890.4	6046	5443.3	4417.1	7522.6	7964.7	7417.4	4893.8	5955.1	5051.6	4473.8	3771.9	4064.8	7422.9	7679.9	6706.6	6923.9	5685.1	6013.8	5886.5	6006.6	4994.4	21	9	8	High	High	High	High	High	High	High	High	High	High	High	High	High	High	High	High	High	High	High	High	High	High	High	High	High	High	High	High	High	High	High	High	High	High	High	High	High	High	High	High	High	High	High	High	High	High	High	High	High	High	High	High	High	High	1	1	GG-TMTpro [K66]	GG-TMTpro [K66]; Met-loss [N-Term]
FALSE	High	Master Protein	P62195	26S proteasome regulatory subunit 8 OS=Homo sapiens OX=9606 GN=PSMC5 PE=1 SV=1	0	FALSE	327.291	79	35	229	33	406	45.6	7.55	798.65	35	protein metabolism;other metabolic processes;other biological processes	cytosol;nucleus;other cell component	signal transduction activity or receptor binding;other molecular function	Pf00004, Pf16450, Pf17862	5705	PSMC5	A8K3Z3; A8K763; hsa:5705; O35051; O43208; P47210; P52915; P52916; P62195	ENSG00000087191	FCERI mediated NF-kB activation; Downstream TCR signaling; Antigen processing: Ubiquitination & Proteasome degradation; Activation of NF-kappaB in B cells; Oxygen-dependent proline hydroxylation of Hypoxia-inducible Factor Alpha; ER-Phagosome pathway; Cross-presentation of soluble exogenous antigens (endosomes); SCF-beta-TrCP mediated degradation of Emi1; APC/C:Cdc20 mediated degradation of Securin; APC/C:Cdh1 mediated degradation of Cdc20 and other APC/C:Cdh1 targeted proteins in late mitosis/early G1; Cdc20:Phospho-APC/C mediated degradation of Cyclin A; Vpu mediated degradation of CD4; Vif-mediated degradation of APOBEC3G; Degradation of beta-catenin by the destruction complex; Regulation of activated PAK-2p34 by proteasome mediated degradation; Separation of Sister Chromatids; Autodegradation of the E3 ubiquitin ligase COP1; Regulation of ornithine decarboxylase (ODC); ABC-family proteins mediated transport; AUF1 (hnRNP D0) binds and destabilizes mRNA; Asymmetric localization of PCP proteins; Degradation of AXIN; Degradation of DVL; Hedgehog ligand biogenesis; Hh mutants are degraded by ERAD; Dectin-1 mediated noncanonical NF-kB signaling; Degradation of GLI1 by the proteasome; Degradation of GLI2 by the proteasome; GLI3 is processed to GLI3R by the proteasome; Hedgehog 'on' state; Regulation of RAS by GAPs; NIK-->noncanonical NF-kB signaling; Defective CFTR causes cystic fibrosis; MAPK6/MAPK4 signaling; UCH proteinases; Ub-specific processing proteases; Orc1 removal from chromatin; CDK-mediated phosphorylation and removal of Cdc6; G2/M Checkpoints; Ubiquitin Mediated Degradation of Phosphorylated Cdc25A; Ubiquitin-dependent degradation of Cyclin D; The role of GTSE1 in G2/M progression after G2 checkpoint; FBXL7 down-regulates AURKA during mitotic entry and in early mitosis; RUNX1 regulates transcription of genes involved in differentiation of HSCs; Regulation of RUNX2 expression and activity; Regulation of PTEN stability and activity; Neddylation; Regulation of expression of SLITs and ROBOs; Interleukin-1 signaling; KEAP1-NFE2L2 pathway; Somitogenesis; Autodegradation of Cdh1 by Cdh1:APC/C; SCF(Skp2)-mediated degradation of p27/p21; Assembly of the pre-replicative complex; Regulation of RUNX3 expression and activity; Negative regulation of NOTCH4 signaling; GSK3B and BTRC:CUL1-mediated-degradation of NFE2L2	Proteasome degradation; Alzheimer's disease and miRNA effects; Parkin-ubiquitin proteasomal system pathway; Pregnane X receptor pathway; Nuclear receptors meta-pathway; Alzheimer's disease	65	0.01	-0.01	0.05	-0.34	-0.22	-0.51	-0.05	0.28	0.4	0.974313148	0.988073734	0.997505523	0.996384111	0.995586104	0.986285962	0.999999228	0.999997136	0.984793974	14314.3	15684.4	12108	14438.7	15530.4	12533.8	2047.1	1161	1173.9	1617.9	997	827	6235.5	5755.1	3151.8	6012.8	6966.8	4169.1	5.62	3.81	4.03	1.74	2.94	0.69	3.88	20.65	34.47	3.62	17.56	23.56	2.29	3.12	13.67	4.16	1.16	4.94	13761.5	15467.9	13020.1	11823.2	14045.4	13117.1	10716.3	8583.1	9437.3	13648.9	10637.1	10552.7	10404.9	8317.2	10949	8730.6	8376	10203.1	86	68	72.5	37.4	19.9	13.1	25.4	10.5	6.6	155.3	158.5	162.9	24.9	32.5	32.2	39	36.8	10.1	224.2	442	337.5	183.5	192.3	149.7	47.8	100.2	52.1	473.9	580.5	386.3	238.1	227.3	197.2	60.3	62.5	48.7	13887.7	15467.9	14314.3	15112.5	16309.6	15684.4	12835.4	12108	11889.6	14683.8	14180.3	14438.7	15530.4	14918.3	15802.6	12533.8	12566.9	12402.8	2178.9	2031.4	2047.1	1531.7	1038.6	1161	1396.2	1173.9	669.7	1704.5	1591.1	1617.9	734.3	997	1028.7	833.8	827	532.2	6314.1	6038.5	6235.5	5755.1	5873.6	5523.4	3151.8	3797	2930.4	5842.6	6339.3	6012.8	7097.9	6949.2	6966.8	3846.7	4217.3	4169.1	39	4	6	High	High	High	High	High	High	High	High	High	High	High	High	High	High	High	High	High	High	High	High	High	High	High	High	High	High	High	High	High	High	High	High	High	High	High	High	High	High	High	High	High	High	High	High	High	High	High	High	High	High	High	High	High	High	1	0		Met-loss+Acetyl [N-Term]
FALSE	High	Master Protein	O94874	E3 UFM1-protein ligase 1 OS=Homo sapiens OX=9606 GN=UFL1 PE=1 SV=2	0	FALSE	326.862	56	43	216	42	794	89.5	6.79	721.97	43	cell organization and biogenesis;protein metabolism;DNA metabolism;other metabolic processes;stress response;signal transduction;other biological processes	other membranes;cytosol;mitochondrion;ER/Golgi;nucleus;other cell component	other molecular function	Pf09743	23376	UFL1	A0PJ53; B4DJ57; C0H5X5; hsa:23376; O94874; Q8N765; Q9NTQ0	ENSG00000014123	Antigen processing: Ubiquitination & Proteasome degradation		1	0.1	0.08	0.08	0.91	0.7	1.8	-0.19	0.36	0.53	0.984063037	0.989128379	0.977676028	0.994309879	0.978813067	0.796963099	0.985459774	0.98394669	0.951349159	9903	9845	11258.7	10584.4	10378.5	11879.6	4090.2	3636.8	3243.5	7692.9	5922.9	11268.5	6469.4	6254.4	3775.5	5657.1	8042.1	5469.6	1.45	0.58	5.36	1.41	2.43	1.87	5.68	4.13	6.07	12.77	7.21	15.63	8.14	6.39	8.25	4.72	5.14	6.06	9813	9814.1	9182.4	7731	8413.3	8233.5	9866.3	7524.8	8936.5	9838.5	7982.9	7573.2	6909.8	6012.4	7190.9	8234.1	7917.9	10064.2	161.5	129.4	153.5	92.9	69.8	39.6	53.6	29.5	32	602.1	851.9	774.4	215.4	193.3	171.9	526.5	501.8	160.6	229.7	434.8	378.6	199.5	185.7	173.7	64.4	95.9	67.2	458.8	561.2	363	269.7	251	240.6	91.1	76.2	63.9	9903	9814.1	10095.1	9881.8	9769.5	9845	11817.4	10615	11258.7	10584.4	10642	10361.9	10313.7	10784.2	10378.5	11821.1	11879.6	12234	4090.2	3867.3	4332.3	3807.9	3636.8	3507.5	2950.6	3312.7	3243.5	6608	8549.4	7692.9	6343.7	5922.9	5490.2	11268.5	11283.9	8476	6469.4	5940.3	6993.7	6254.4	5669.7	6410.5	4247	3635.3	3775.5	5657.1	6128.5	5649.8	8042.1	7673.1	8500.8	5810.3	5147	5469.6	37	12	12	High	High	High	High	High	High	High	High	High	High	High	High	High	High	High	High	High	High	High	High	High	High	High	High	High	High	High	High	High	High	High	High	High	High	High	High	High	High	High	High	High	High	High	High	High	High	High	High	High	High	High	High	High	High	1	0
FALSE	High	Master Protein	O60701	UDP-glucose 6-dehydrogenase OS=Homo sapiens OX=9606 GN=UGDH PE=1 SV=1	0	FALSE	326.195	85	38	236	38	494	55	7.12	784	38	cell organization and biogenesis;protein metabolism;other metabolic processes;developmental processes	cytosol;nucleus	other molecular function	Pf00984, Pf03720, Pf03721	7358	UGDH	B3KUU2; B4DN25; hsa:7358; O60589; O60701	ENSG00000109814	Formation of the active cofactor, UDP-glucuronate	UDP-derived sugars synthesis in fibroblasts; Glucuronidation	3	0.14	0.08	0.04	-0.01	0.35	0.32	0.24	0.35	0.28	0.961389948	0.989026872	0.998930186	0.996384111	0.981538842	0.986338611	0.790261609	0.982827095	0.999721569	17448.4	10140.2	14584.7	19212.7	10754.2	14983.7	10590	8590.8	7256.9	10501.9	10914.7	9030.1	2492.9	3067.7	2499.1	2947.7	3903	3024.2	2.11	1.77	3.65	2.5	1.81	0.41	8.75	5.34	4.81	3.71	13.6	11.26	12.81	15.15	13.96	13.6	8.75	6.2	17289.8	17253.1	16345	8087.1	8732.5	8344.4	12015.8	10923.3	11576.5	17672.9	14954.3	14041.9	7006.9	6034.1	7451.1	10393	10025.9	12326.2	358.4	355.5	375.3	227.3	165	95.2	131.9	64.5	77.7	993.9	1046.4	1019.5	292.1	356.2	347	421.9	437.5	148.7	72	182.5	140.6	82	114.4	83.1	32.2	66	50	251.3	217.5	189.4	147.4	127.7	105.2	48.7	40.8	35.3	17448.4	17253.1	17969.7	10336.9	10140.2	9977.6	14391.9	15409.2	14584.7	19012.9	19935.5	19212.7	10458.6	10823.2	10754.2	14920.4	15042.4	14983.7	9075.5	10621.5	10590	9317.6	8590.8	8441.6	7256.9	7234.1	7866.5	10908.7	10501.9	10128	8602	10914.7	11084.6	9030.1	9836.7	7843.4	2026.6	2492.9	2597.1	2571.2	3492.5	3067.7	2121.8	2499.1	2812.5	3098.9	2375.1	2947.7	4396	3903	3717.5	3101.6	2752.3	3024.2	37	12	9	High	High	High	High	High	High	High	High	High	High	High	High	High	High	High	High	High	High	High	High	High	High	High	High	High	High	High	High	High	High	High	High	High	High	High	High	High	High	High	High	High	High	High	High	High	High	High	High	High	High	High	High	High	High	1	0
FALSE	High	Master Protein	O00567	Nucleolar protein 56 OS=Homo sapiens OX=9606 GN=NOP56 PE=1 SV=4	0	FALSE	326.151	71	39	211	39	594	66	9.19	756.85	39	RNA metabolism OR transcription;other metabolic processes;other biological processes	nucleus;other cell component	nucleic acid binding activity;other molecular function	Pf01798, Pf08156	10528	NOP56	hsa:10528; O00567; Q2M3T6; Q9NQ05	ENSG00000101361	Major pathway of rRNA processing in the nucleolus and cytosol; rRNA modification in the nucleus and cytosol; Association of TriC/CCT with target proteins during biosynthesis		3	0.07	-0.07	0.02	-0.23	0.27	0.06	0.38	0.15	0.25	0.996106624	0.971496949	0.998773969	0.99999837	0.981538842	0.990096835	0.388611493	0.973470491	0.999721569	9488.2	6484.9	7206.5	9946.7	6180.5	7303.6	13200.1	21745.8	11556.9	11253.8	26310.3	12014.4	12085.7	14653.6	20182.1	15766.6	16247.2	24010.9	6.32	1.96	1.35	1.68	7.64	2.63	10.15	7.58	5.74	21.72	10.95	1.97	28.45	10.94	25.96	23.52	3.38	0.72	9402	10455.8	8469.1	4922.5	5622.7	5423.4	6016.7	5121.7	5595	9437.2	7366.5	7269.7	3796.6	3445.8	4576.5	5087.4	4689.1	6090.7	489.7	441.8	534.5	582.1	417.6	231.9	210	102.4	125.4	1428.5	1067.3	1132.8	826.4	858.6	943.3	561.4	549.3	225.4	504.7	574.5	654.2	467.4	410.4	422.1	367.8	374.1	359	1278.8	977.2	1103	530.5	553.2	459.8	375.4	359.3	280.4	9488.2	10455.8	9310.9	6292	6529.1	6484.9	7206.5	7225	7048.9	10152.7	9820.2	9946.7	5666.9	6180.5	6605.2	7303.6	7035.3	7403.8	12401.6	13200.1	15082.9	23858.3	21745.8	20558.8	11556.9	11487.5	12705.8	15679.3	10712.1	11253.8	24339	26310.3	30136.2	12014.4	12352.2	11892.3	14211.5	7849.9	12085.7	14653.6	12532.3	15573.6	24261.3	14175.8	20182.1	15766.6	10672	17169.3	15817.5	16913	16247.2	23931.8	24262.9	24010.9	34	10	13	High	High	High	High	High	High	High	High	High	High	High	High	High	High	High	High	High	High	High	High	High	High	High	High	High	High	High	High	High	High	High	High	High	High	High	High	High	High	High	High	High	High	High	High	High	High	High	High	High	High	High	High	High	High	1	0
FALSE	High	Master Protein	P04843	Dolichyl-diphosphooligosaccharide--protein glycosyltransferase subunit 1 OS=Homo sapiens OX=9606 GN=RPN1 PE=1 SV=1	0	FALSE	325.987	71	41	394	41	607	68.5	6.38	1216.81	41	protein metabolism;other metabolic processes	other membranes;cytosol;ER/Golgi;other cell component		Pf04597	6184	RPN1	B2R5Z0; D3DNB6; hsa:6184; P04843; Q68DT1	ENSG00000163902	SRP-dependent cotranslational protein targeting to membrane; Asparagine N-linked glycosylation; Maturation of spike protein	Proteasome degradation; N-glycan biosynthesis	5	0.14	0.08	0.07	-0.88	-1.29	-0.87	0.04	0.28	0.08	0.961389948	0.989026872	0.98190721	0.995881885	0.972113761	0.984747766	0.984035111	0.999997136	0.999721569	22443.7	22839.7	20785	24744.9	24218.8	21859.8	68797.2	38257.8	50738.1	37403.7	15621.9	27737.6	10913.4	11666.3	6784.9	11218	14145.7	7196.1	1.44	2.33	0.98	1.23	6.32	2.19	3.17	2.2	2.17	5.8	49.58	10.85	9.02	5.19	7.16	12.34	4.02	4.35	22455.9	22027.5	20414.5	18271.5	19669	18641.4	17377.3	14496.5	16497.9	23093.9	18562	17744.2	15334.4	14472.7	16780.2	15048.1	15020.9	17982.8	2716.6	2356.9	2342.7	930.2	761.5	431.6	928.5	437.4	500.9	3407.8	3995.7	3599.8	182.4	509.8	518.5	1297.2	1233.6	432.9	355.7	798.8	649.2	372.1	356.5	326.9	115.8	177.9	120.7	909.9	1179.7	648.1	463.7	462.7	422.9	111.4	106.6	89.8	22661.9	22027.5	22443.7	23354.7	22839.7	22289.9	20813.7	20449.8	20785	24845	24744.9	24278.4	22888.3	25959.2	24218.8	21603.4	22536.6	21859.8	68797.2	70411.8	66113.5	38123.1	39659.2	38257.8	51089.8	49050.4	50738.1	37403.7	40102.3	35762.5	5373.2	15621.9	16565	27762.2	27737.6	22840.5	10016.6	10913.4	11993.1	11666.3	10887.4	12064.1	7636.8	6740.4	6784.9	11218	12883.8	10088.5	13826.3	14145.7	14943.7	7098.5	7196.1	7693.5	36	21	15	High	High	High	High	High	High	High	High	High	High	High	High	High	High	High	High	High	High	High	High	High	High	High	High	High	High	High	High	High	High	High	High	High	High	High	High	High	High	High	High	High	High	High	High	High	High	High	High	High	High	High	High	High	High	1	0
FALSE	High	Master Protein	P23246	Splicing factor, proline- and glutamine-rich OS=Homo sapiens OX=9606 GN=SFPQ PE=1 SV=2	0	FALSE	325.946	51	37	285	36	707	76.1	9.44	895.82	37	cell organization and biogenesis;DNA metabolism;RNA metabolism OR transcription;other metabolic processes;stress response;other biological processes	cytosol;nucleus;other cell component	nucleic acid binding activity;other molecular function	Pf00076, Pf08075	6421	SFPQ	hsa:6421; P23246; P30808; Q5SZ71	ENSG00000116560	Suppression of apoptosis; PTK6 Regulates Proteins Involved in RNA Processing	mRNA processing; Type 2 papillary renal cell carcinoma	4	0.16	0.07	0	-0.82	-0.71	-0.99	0.9	-0.07	0.56	0.934834128	0.989026872	0.969718189	0.995881885	0.981538842	0.973875075	0.001824482	0.696368813	0.951349159	23552.9	7825	10904.3	26279.3	8186.8	10909.5	16456.8	18872.9	15467.3	9309.2	11506.3	7769.7	4664.8	8518.5	11554.5	8734.7	8093.6	16982.3	6.29	2.55	4.45	0.8	2.78	2.71	9.89	14.49	8.22	6.14	8.14	20.14	22.68	32.9	27.07	16.57	19.32	5.29	23338.8	21274.3	21779	6030.2	6974.5	6544.1	9104	8320.9	8615.5	24274.7	19713	19391.5	5436.9	4763.7	5672.3	7599.1	7430.2	8689.2	548.4	550.8	591	535.6	362.4	185.4	281.1	121.1	157	903.5	873.9	937	429.5	351.4	360.2	408.7	345.5	110	229.5	313.3	252.5	237.2	278.9	365.7	228.5	229.8	205.5	708.5	596	571.2	271.4	327.8	193.3	256.2	251.5	211.6	23552.9	21274.3	23943.8	7707.9	8098.8	7825	10904.3	11738	10854.2	26115.2	26279.3	26532.2	8115.2	8544.5	8186.8	10909.5	11148	10562.6	13889.3	16456.8	16677.9	21950.2	18872.9	16430.2	15467.3	13582.1	15899	9916.5	8770.8	9309.2	12650.1	10769.1	11506.3	8746.7	7769.7	5804.3	6462.9	4280.9	4664.8	7437.5	8518.5	13492.8	15069.9	8705.9	11554.5	8734.7	6508.7	8892	8093.6	10021.4	6831.4	16332.5	16982.3	18123.1	40	12	8	High	High	High	High	High	High	High	High	High	High	High	High	High	High	High	High	High	High	High	High	High	High	High	High	High	High	High	High	High	High	High	High	High	High	High	High	High	High	High	High	High	High	High	High	High	High	High	High	High	High	High	High	High	High	1	0
FALSE	High	Master Protein	Q9NV70	Exocyst complex component 1 OS=Homo sapiens OX=9606 GN=EXOC1 PE=1 SV=4	0	FALSE	325.868	58	46	166	46	894	101.9	6.61	546.99	46	cell cycle OR cell proliferation;cell organization and biogenesis;stress response;transport;other biological processes	plasma membrane;other membranes;cytosol;other cell component	other molecular function	Pf09763, Pf15277, Pf20654	55763	EXOC1	hsa:55763; Q504V4; Q8WUE7; Q96T15; Q9NV70; Q9NZE4	ENSG00000090989	Translocation of SLC2A4 (GLUT4) to the plasma membrane; Insulin processing; VxPx cargo-targeting to cilium	Ciliary landscape	4	0.04	0.11	0.07	0.47	0.35	0.48	-0.07	0.33	0.24	0.998690675	0.964537671	0.971911736	0.995881885	0.981538842	0.988758099	0.999999228	0.999997136	0.999721569	6700.9	8656.2	8646.8	6910.5	9326.7	9076.2	2090.3	2096.1	2130.3	2900.5	2664.1	2972	5639.3	7702.3	3671.2	5390.1	9668.7	4337.9	1.53	2.39	0.85	2.29	4.54	2.91	1.58	13.52	23.02	18.88	14.03	0.55	3.88	6.95	10.26	1.28	4.72	11.76	6640	6842.5	6042.1	6772.2	7391.9	7507	7121.9	6142.4	6863.3	6423.4	5367.2	5010.5	5826.5	5199.8	6571	6322.1	5974.7	7791.5	83.6	70	72.7	53	40.2	18.9	40.4	19	14	187.5	289	295.4	110.8	86.9	78.8	138.8	133.4	56.3	203.6	389.5	305.3	220.4	252.2	214	61.9	87.8	65.3	437.2	493.5	338.7	324.3	296.5	281.5	63.2	74.9	50.7	6700.9	6842.5	6642.7	8656.2	8583.5	8976.3	8530.3	8664.9	8646.8	6910.5	7155	6855.5	8696.7	9326.7	9483.9	9076.2	8964.1	9471.4	2118	2090.3	2052.4	2170.2	2096.1	1674	2223.8	2130.3	1414.7	2057.6	2900.5	2934.7	3262.5	2664.1	2516.6	2971	2999.9	2972	5734	5321.5	5639.3	6911.3	7702.3	7894.7	4083.3	3326.6	3671.2	5390.7	5390.1	5272.1	9668.7	9065.1	9946.9	4030.2	5056	4337.9	41	5	9	High	High	High	High	High	High	High	High	High	High	High	High	High	High	High	High	High	High	High	High	High	High	High	High	High	High	High	High	High	High	High	High	High	High	High	High	High	High	High	High	High	High	High	High	High	High	High	High	High	High	High	High	High	High	1	0
FALSE	High	Master Protein	Q8NFC6	Biorientation of chromosomes in cell division protein 1-like 1 OS=Homo sapiens OX=9606 GN=BOD1L1 PE=1 SV=2	0	FALSE	325.858	27	67	132	64	3051	330.3	5.08	420.98	67	DNA metabolism;other metabolic processes;stress response	nucleus;other cell component		Pf05205	259282	BOD1L1	hsa:259282; Q6P0M8; Q8NFC6; Q96AL1; Q9H6G0; Q9NTD6; Q9P2L9	ENSG00000038219	Formation of WDR5-containing histone-modifying complexes		1	0.08	-0.2	0.09	-2.52	-1.93	-2.27				0.971538356	0.951893222	0.815381123	0.811301384	0.749300675	0.733832453				1290.7	609	720.1	1368.5	529.1	767.4	8448.6	19854.4	14545.2	1471.2	5216.2	3009.7							2.74	9.43	6	8.07	6.8	6.14	15.56	4.74	8.53	29.47	24.83	6.91							1279	1324.2	1140.2	411.7	524.4	528.4	541.6	511.8	571.6	1272.1	992.5	1124.8	354.5	289.7	407.5	480.1	511.5	632.5	306.7	282.8	369.5	499.6	358	224	264.3	127.7	164.5	216.2	146.6	147.7	174.5	170.2	243.4	150.2	133.8	53.1																			1290.7	1324.2	1253.6	526.2	609	631.8	648.7	722	720.1	1368.5	1323.1	1539.1	529.1	519.6	588.1	689.3	767.4	768.8	7765.9	8448.6	10426.6	20477.4	18645.9	19854.4	14545.2	14316	16663.5	2373.1	1471.2	1467.6	5139.7	5216.2	7776.2	3215.1	3009.7	2799.2																			23	15		High	High	High	High	High	High	High	High	High	High	High	High	High	High	High	High	High	High	High	High	High	High	High	High	High	High	High	High	High	High	High	High	High	High	High	High	Not Found	Not Found	High	Not Found	Not Found	High	Not Found	Not Found	Not Found	High	High	High	Not Found	Not Found	Not Found	Not Found	Not Found	Not Found	1	1	GG-TMTpro [K1389]	GG-TMTpro [K1389]
FALSE	High	Master Protein	Q9H583	HEAT repeat-containing protein 1 OS=Homo sapiens OX=9606 GN=HEATR1 PE=1 SV=3	0	FALSE	325.773	31	59	180	59	2144	242.2	6.54	563.29	59	RNA metabolism OR transcription;other metabolic processes;other biological processes	mitochondrion;nucleus;other cell component	nucleic acid binding activity	Pf08146, Pf12397	55127	HEATR1	hsa:55127; Q5T3Q8; Q6P197; Q9H583; Q9NW23	ENSG00000119285	Major pathway of rRNA processing in the nucleolus and cytosol; rRNA modification in the nucleus and cytosol		2	-0.24	-0.01	-0.04	1.32	1.86	1.37	1.04	0.16	0.56	0.137544325	0.999595258	0.975147214	0.967316042	0.540813491	0.883826963	0.00707862	0.984713774	0.961383038	9193.2	3955.8	3489.2	7766.7	3941.7	3394.6	12106.5	10538.3	9234.9	30191.2	38224.3	23899.1	1068	757.5	1308.8	2194.2	845	1928.9	5.07	0.92	4.28	6.49	15.57	4.2	8.11	9.13	11.68	7.01	18.58	12.67	21.46	10.31	20.56	24.03	9.97	36.27	9109.6	9403	7754	3080.7	3406.7	3352.2	2922.5	2298.4	2769.5	7235.6	5201	5676.4	1992.3	2197.6	2744.7	2364.5	2157.9	2897	428.1	405.2	451.3	296.7	198.2	118.9	167.8	98.7	88.6	2886.6	2745.6	3039	1671.6	1247.3	1087	1185.2	1062.9	374.2	37.9	58.6	67.3	22.7	24.8	23.5	19.8	25.1	25.7	178	156.7	178.6	29.6	23.8	23.9	30.3	28.6	10.8	9193.2	9403	8524.8	3937.8	3955.8	4008.3	3500.4	3242.3	3489.2	7784.2	6933.5	7766.7	2973.7	3941.7	3961.4	3394.6	3237.5	3521.6	10842.4	12106.5	12735.9	12158.5	10320.3	10538.3	9234.9	11063.6	8971.3	31682.2	27555.4	30191.2	49230.7	38224.3	34726.5	25365.6	23899.1	19745.5	1068	800.9	1243.1	712.3	757.5	868.5	1308.8	951.5	1442.2	2194.2	1710.9	2780.5	882.7	726.4	845	1928.9	1933.3	928.1	37	26	3	High	High	High	High	High	High	High	High	High	High	High	High	High	High	High	High	High	High	High	High	High	High	High	High	High	High	High	High	High	High	High	High	High	High	High	High	High	High	High	High	High	High	High	High	High	High	High	High	High	High	High	High	High	High	1	0
FALSE	High	Master Protein	Q13772	Nuclear receptor coactivator 4 OS=Homo sapiens OX=9606 GN=NCOA4 PE=1 SV=1	0	FALSE	325.603	64	35	306	35	614	69.7	6.01	978.29	35	transport;developmental processes;signal transduction;other biological processes	nucleus;other cytoplasmic organelle	other molecular function	Pf12489	8031	NCOA4	A8K8W5; B4E260; E9PAV7; hsa:8031; J3KQN8; Q13772; Q14239	ENSG00000266412		Androgen receptor signaling pathway; Exercise-induced circadian regulation; Ferroptosis	3	-0.64	-0.66	-1.34	-1.63	-1.14	0.46	-0.36	-1.94	-3.86	0.043453002	0.000505112	8.65872E-16	0.980284367	0.978813067	0.995030524	0.859679406	5.05556E-16	1.79907E-12	1644.6	1535.2	636.3	1054.2	972.6	250.9	91701.8	3451.3	1708.1	29724.9	1566.5	2342.3	85486.8	5871.7	3864.4	66800.3	1531	265.5	3.74	1.49	4.19	5.29	4.97	10.14	14.74	69.92	46.37	18.92	56.33	26.75	18.85	27.11	19.48	12.3	18.54	78.12	1629.7	1583.3	1552.1	1205.3	1322.1	1253.5	508.9	469.9	505.1	906.8	790.8	790.2	621.5	542.2	709.8	170.8	196	206.4	4340.4	3069.5	2922.8	12.1	71.3	38.9	31	5.6	17.1	2708.2	2988.6	2117.7	15.7	59.5	49	109.4	115	28.3	3945.1	6256.9	4234.5	118.5	192.3	175.5	58.6	113.6	51.6	5418.1	6253.3	3479.9	39.3	50.1	48.3	14.3	3.9	3	1644.6	1583.3	1706.4	1540.6	1535.2	1498.9	609.6	662.9	636.3	975.6	1054.2	1081.2	927.6	972.6	1024.4	245.2	294	250.9	109921	91701.8	82483.5	497.3	3711	3451.3	1708.1	630.5	1732.3	29724.9	29994.7	21039.1	462.2	1823.7	1566.5	2342.3	2585.6	1494.6	111096	85486.8	78225.6	3715	5871.7	6476.3	3864.4	4303.5	2898.7	66800.3	68293.7	54167.7	1171.7	1531	1706	911.3	265.5	260.6	12	16	28	High	High	High	High	High	High	High	High	High	High	High	High	High	High	High	High	High	High	High	High	High	High	High	High	High	High	High	High	High	High	High	High	High	High	High	High	High	High	High	High	High	High	High	High	High	High	High	High	High	High	High	High	High	High	1	0		Met-loss [N-Term]
FALSE	High	Master Protein	P17252	Protein kinase C alpha type OS=Homo sapiens OX=9606 GN=PRKCA PE=1 SV=4	0	FALSE	325.588	61	37	251	35	672	76.7	7.05	803.56	37	cell adhesion;cell cycle OR cell proliferation;cell organization and biogenesis;protein metabolism;other metabolic processes;developmental processes;signal transduction;other biological processes	plasma membrane;other membranes;cytosol;cytoskeleton;mitochondrion;ER/Golgi;nucleus;other cell component	signal transduction activity or receptor binding;kinase activity;other molecular function	Pf00069, Pf00130, Pf00168, Pf00433	5578	PRKCA	B5BU22; hsa:5578; P17252; Q15137; Q32M72; Q96RE4	ENSG00000154229	G alpha (z) signalling events; Disinhibition of SNARE formation; RET signaling; Regulation of KIT signaling; SHC1 events in ERBB2 signaling; Ca2+ pathway; WNT5A-dependent internalization of FZD4; Inactivation, recovery and regulation of the phototransduction cascade; Syndecan interactions; HuR (ELAVL1) binds and stabilizes mRNA; VEGFR2 mediated cell proliferation; Trafficking of GluR2-containing AMPA receptors; Depolymerization of the Nuclear Lamina; Acetylcholine regulates insulin secretion; EGFR Transactivation by Gastrin; RHO GTPases Activate NADPH Oxidases; Calmodulin induced events; ROBO receptors bind AKAP5	Target of rapamycin signaling; Thyroxine (thyroid hormone) production; Follicle stimulating hormone (FSH) signaling pathway; Microtubule cytoskeleton regulation; Endothelin pathways; Glioblastoma signaling pathways; Pathogenic Escherichia coli infection; AGE/RAGE pathway; Corticotropin-releasing hormone signaling pathway; Oncostatin M signaling pathway; Spinal cord injury; Alpha 6 beta 4 signaling pathway; T cell receptor and co-stimulatory signaling; Common pathways underlying drug addiction; Cardiac hypertrophic response; Complement system; Myometrial relaxation and contraction pathways; Transcriptional activation by NRF2 in response to phytochemicals; Kit receptor signaling pathway; Focal adhesion; Melatonin metabolism and effects; G protein signaling pathways; Wnt signaling pathway; MAPK signaling pathway; VEGFA-VEGFR2 signaling; PDGFR-beta pathway; Wnt signaling pathway and pluripotency; PI3K-Akt signaling pathway; Ras signaling; Non-small cell lung cancer; Wnt signaling; Non-genomic actions of 1,25 dihydroxyvitamin D3; NRF2-ARE regulation; EGF/EGFR signaling pathway; Hippo signaling regulation pathways; Fragile X syndrome; Overview of interferons-mediated signaling pathway; Translation inhibitors in chronically activated PDGFRA cells; Gastrin signaling pathway; Hepatitis B infection; Netrin-UNC5B signaling pathway; IL-18 signaling pathway; Osteoblast differentiation and related diseases; EGFR tyrosine kinase inhibitor resistance; Insulin signaling; Kisspeptin/kisspeptin receptor system in the ovary; Neuroinflammation and glutamatergic signaling; Orexin receptor pathway; Hippocampal synaptogenesis and neurogenesis; Chronic hyperglycemia impairment of neuron function; TROP2 regulatory signaling; Cardiomyocyte signaling pathways converging on titin; Calcium regulation in cardiac cells; Osteoarthritic chondrocyte hypertrophy; ErbB signaling pathway	75	0.17	0.11	0.06	0	0.43	0.54	-0.26	-0.11	-0.3	0.901764346	0.954620354	0.982804186	0.99999837	0.981538842	0.986338611	0.964797544	0.662767093	0.946696794	9733.7	8277.8	10003.7	10960.9	8952.8	10440.9	3452.4	1629.2	1292.7	3462.5	2196.1	1880.2	25702.3	20055.3	13977.9	21463.9	18555.8	11353.3	6.35	3.9	8.24	3.28	11.87	4.81	2.82	29.75	19.18	1.37	11.96	1.41	9.2	6.71	6.24	2.41	15.39	3.78	9645.2	8764.9	8972.6	6795.1	7128.6	6725.8	7861.4	7845.7	7940.4	9781.1	8425.6	8010.9	5888.3	6034.5	6203.1	7272.7	7481	8441.5	138.1	115.6	117.4	39.8	46.5	15.7	26	11.5	9.6	310.6	349.1	348.5	63	71.7	73.8	86.8	83.6	36.2	796.3	1881.2	1453.7	685.8	615.8	543.5	213.4	368.9	223.5	1778.9	1965.3	1342.8	476.4	622.2	525.1	186.7	163.6	132.6	9733.7	8764.9	9864.5	8685.5	8277.8	8042.2	9416	11067.7	10003.7	10522.7	11232.1	10960.9	8788.9	10823.8	8952.8	10440.9	11224.1	10261.4	3496.8	3452.4	3312.1	1629.2	2420.9	1390.2	1432	1292.7	971.3	3409.2	3503.7	3462.5	1855.9	2196.1	2356.3	1858.7	1880.2	1911.6	22424.2	25702.3	26855.3	21503	18805.7	20055.3	14072.3	13977.9	12564.3	21932.6	21463.9	20902.1	14205.1	19023.3	18555.8	11901.7	11048	11353.3	32	7	13	High	High	High	High	High	High	High	High	High	High	High	High	High	High	High	High	High	High	High	High	High	High	High	High	High	High	High	High	High	High	High	High	High	High	High	High	High	High	High	High	High	High	High	High	High	High	High	High	High	High	High	High	High	High	1	0
FALSE	High	Master Protein	Q6P2E9	Enhancer of mRNA-decapping protein 4 OS=Homo sapiens OX=9606 GN=EDC4 PE=1 SV=1	0	FALSE	325.473	41	43	176	43	1401	151.6	5.86	603.26	43	RNA metabolism OR transcription;other metabolic processes	cytosol;nucleus;other cell component		Pf16529, Pf21289	23644	EDC4	A6NGM1; A8K4T4; hsa:23644; Q13025; Q13826; Q6P2E9; Q6ZR12; Q7Z6H7	ENSG00000038358	mRNA decay by 5' to 3' exoribonuclease		1	0.04	0.03	-0.01				0.69	-0.2	-0.08	0.998690675	0.993705085	0.993060382				0.08752078	0.491919491	0.984688261	6586.9	4517.2	4118.8	6768.2	4603.8	4088.7							1786	2661.8	4869.6	2880.5	2324.5	4613.9	3.03	1.24	4.38	1.37	1.97	3.7							6.99	10.74	9.6	6.69	15.58	15.41	6527	6929.9	5977.3	3531.9	3973.3	3777.8	3494.4	2729.4	3269.2	6376.7	5077.1	4877.8	3009.3	2604	3189.8	2772.6	2725.1	3521.8																			60	142.1	96.7	82.9	87.2	85.4	73.8	108.8	87.5	212.5	263.8	192	78	76.9	49.8	75.4	52.8	53.9	6586.9	6929.9	6571.4	4514.5	4613.8	4517.2	4185.4	3850.3	4118.8	6860.2	6768.2	6674.1	4491.7	4670.8	4603.8	3980.4	4088.7	4281.1																			1690.7	1941	1786	2600.6	2661.8	3150.4	4869.6	4124.2	4918.5	2620	2880.5	2988.4	2324.5	2350.7	1759.4	4807.7	3567.5	4613.9	39		12	High	High	High	High	High	High	High	High	High	High	High	High	High	High	High	High	High	High	High	Not Found	Not Found	Not Found	Not Found	Not Found	Not Found	Not Found	High	High	High	High	High	Not Found	High	High	High	Not Found	High	High	High	High	High	High	High	High	High	High	High	High	High	High	High	High	High	High	1	0
FALSE	High	Master Protein	Q14699	Raftlin OS=Homo sapiens OX=9606 GN=RFTN1 PE=1 SV=4	0	FALSE	325.451	72	37	247	36	578	63.1	5.67	882.75	37	cell organization and biogenesis;transport;signal transduction;other biological processes	plasma membrane;other membranes;other cytoplasmic organelle;other cell component	nucleic acid binding activity	Pf15250	23180	RFTN1	hsa:23180; Q0D2G0; Q14699; Q496Y2; Q4QQI7; Q5JB48; Q7Z7P2	ENSG00000131378			0	0.09	-0.01	-0.01	-1.12	-0.19	-0.81	-0.28	-0.58	-0.37	0.971538356	0.992608954	0.937956452	0.995881885	0.999925304	0.986285962	0.953372626	0.029381181	0.905777163	5033.7	8395.3	13536.8	5369.5	8360.8	13413.7	16916.6	24860.9	37590.1	7782.5	21831.2	21411.3	32764.1	65599.5	48405.3	26993.4	43803.7	37438.1	1.23	2.35	3.66	4.52	4.87	3.14	10.61	2.3	6.8	9.72	5.86	4.57	8.24	7.95	17.16	3.25	16.65	4.4	4988	4934.5	4590.7	6701.2	7229.9	6835.8	11301.8	9808.8	10220.4	4991.1	4289.8	3832.2	5948.9	4661.3	5589.7	9343.4	9307.7	10801.7	646.4	566.2	703.9	602.2	494.6	280.5	683.1	361.4	349.5	746.5	673.8	783.4	687.4	712.4	712.1	978.9	952.2	433.1	1163.5	2183.5	1905.4	2092.2	1869	1785.1	960.8	1239.9	861	2189.4	2353.3	1757.2	1094.3	1432.8	1264.6	587.3	555.7	405.1	5033.7	4934.5	5047	8565.5	8395.3	8173.7	13536.8	13837	12876.2	5369.5	5718.8	5243.3	8879.4	8360.8	8067.6	13413.7	13964.8	13130.5	16369.4	16916.6	19864.9	24682.1	25759.8	24860.9	37590.1	40526.7	35400.4	8193.6	6762.2	7782.5	20245.2	21831.2	22748.3	20949.3	21411.3	22853.6	32764.1	29833.3	35198.5	65599.5	57078.6	65867	63374.5	46980.1	48405.3	26993.4	25700.9	27352.1	32628.9	43803.7	44687.3	37438.1	37519.9	34691.7	25	14	19	High	High	High	High	High	High	High	High	High	High	High	High	High	High	High	High	High	High	High	High	High	High	High	High	High	High	High	High	High	High	High	High	High	High	High	High	High	High	High	High	High	High	High	High	High	High	High	High	High	High	High	High	High	High	1	1	GG-TMTpro [K147]	GG-TMTpro [K147]
FALSE	High	Master Protein	Q13617	Cullin-2 OS=Homo sapiens OX=9606 GN=CUL2 PE=1 SV=2	0	FALSE	325.431	62	41	167	41	745	86.9	6.92	509.67	41	cell cycle OR cell proliferation;protein metabolism;other metabolic processes;signal transduction	cytosol;nucleus;other cell component	other molecular function	Pf00888, Pf10557	8453	CUL2	B3KT95; B7Z6K8; D3DRY6; G3V1S2; hsa:8453; O00200; Q13617; Q5T2B6; Q9UNF9	ENSG00000108094	Antigen processing: Ubiquitination & Proteasome degradation; Oxygen-dependent proline hydroxylation of Hypoxia-inducible Factor Alpha; Neddylation; Regulation of expression of SLITs and ROBOs	Type 2 papillary renal cell carcinoma; Hijack of ubiquitination by SARS-CoV-2	6	-0.04	0.08	0.08	-1.14	-0.98	-1.74	-0.19	0.26	0.03	0.953635166	0.989026872	0.931029135	0.994314377	0.978813067	0.815924858	0.985459774	0.999997136	0.987933624	8175.3	9716.2	7350.2	7956	10277.1	7774.7	1565.5	1206.4	1305.2	711.4	612.7	389.9	3157	2221.7	936.4	2765.7	2666.2	958	4.19	1.39	10.69	3.61	6.75	9.28	9.57	13.91	2.37	3.28	15.13	42.17	11.44	4.31	29.24	9.5	5.72	12.57	8100.9	8728.3	7351.4	7641.1	8367.3	7955.6	6345.5	4387.2	5834.1	7796.9	5968.1	5725.3	6336.1	5729.7	7498.6	5415.5	4895.3	7227.5	61.8	47.1	60.5	35.2	21.2	13.6	24.5	11.6	12.7	68	69.9	71.6	17.6	20	22	18.2	18.5	3.2	105.4	231.1	199.8	70.9	76.3	58	10.1	32	16.7	224.3	270.4	156.9	83.6	87.2	79.1	12.6	14.2	12.1	8175.3	8728.3	8082.1	9766.9	9716.2	9512.7	7600.3	6188.9	7350.2	8388.1	7956	7833.6	9457.3	10277.1	10822.7	7774.7	7344.7	8785.7	1565.5	1408.6	1707	1444.6	1105.5	1206.4	1345.5	1305.2	1284.3	746.5	701.6	711.4	518.2	612.7	703.2	389.9	416.1	167.2	2969.1	3157	3691	2221.7	2330.9	2139.3	664.5	1213.1	936.4	2765.7	2952.6	2442	2492.3	2666.2	2794.4	805.2	958	1035.7	39	2	7	High	High	High	High	High	High	High	High	High	High	High	High	High	High	High	High	High	High	High	High	High	High	High	High	High	High	High	High	High	High	High	High	High	High	High	High	High	High	High	High	High	High	High	High	High	High	High	High	High	High	High	High	High	High	1	0
FALSE	High	Master Protein	O95714	E3 ubiquitin-protein ligase HERC2 OS=Homo sapiens OX=9606 GN=HERC2 PE=1 SV=2	0	FALSE	325.046	20	74	133	74	4834	526.9	6.28	401.9	74	protein metabolism;DNA metabolism;other metabolic processes;stress response;transport;other biological processes	plasma membrane;other membranes;cytosol;cytoskeleton;nucleus;other cell component	enzyme regulator activity;other molecular function	Pf00173, Pf00415, Pf00569, Pf00632, Pf03256, Pf06701, Pf11515	8924	HERC2	hsa:8924; O95714; Q86SV7; Q86SV8; Q86SV9; Q86YY3; Q86YY4; Q86YY5; Q86YY6; Q86YY7; Q86YY8; Q86YY9; Q86YZ0; Q86YZ1	ENSG00000128731	Antigen processing: Ubiquitination & Proteasome degradation; SUMOylation of DNA damage response and repair proteins; Recruitment and ATM-mediated phosphorylation of repair and signaling proteins at DNA double strand breaks; Processing of DNA double-strand break ends; G2/M DNA damage checkpoint; Nonhomologous End-Joining (NHEJ)	Prader-Willi and Angelman syndrome	7	-0.18	-0.11	-0.25	-2.03	-1.69	-1.82	-0.27	-0.1	-1.74	0.958302394	0.989881424	0.539452608	0.950707611	0.853962962	0.888069696	0.95829744	0.926235853	0.232798879	1226.4	977.3	816.3	1079.6	905.2	684.6	20640.5	15347.2	22923.7	5052.6	4759.7	6500.5	688.5	394.1	532.1	570.5	368	159	0.96	2.54	3.47	4	5.43	3.56	3.72	3.99	4.47	3.11	14.23	7.69	15.78	6.05	16.87	5.66	42.24	40.5	1219.8	1208.8	1115.5	764.6	809	824	643.3	578.7	651.5	984.3	857.4	789.1	556	504.7	637	461.6	456.3	585.3	792.5	722.9	731.4	374.5	297.1	162.1	416.6	220.5	225.9	483.4	499.4	508.6	137.6	155.3	169	301.7	289.1	139.9	24.4	56.2	30.2	12.6	12.9	11.8	8.1	10.4	9.5	46.3	53	33.4	12.6	12	4.3	1.9	3.2	0	1231	1208.8	1226.4	977.3	939.4	985.3	770.5	816.3	820.8	1059	1143	1079.6	830	905.2	919.4	662.7	684.6	711.4	20069.1	21597	20640.5	15347.2	15470.8	14373.5	22923.7	24724.6	22881.7	5305.9	5011.8	5052.6	4052	4759.7	5399.1	6456.7	6500.5	7381.2	688.5	768.2	558.2	394.1	394.1	436.9	537	392.3	532.1	570.5	578.7	520.6	376.1	368	153.3	118.4	213.4	0	28	17	2	High	High	High	High	High	High	High	High	High	High	High	High	High	High	High	High	High	High	High	High	High	High	High	High	High	High	High	High	High	High	High	High	High	High	High	High	High	High	High	High	High	High	High	High	High	High	High	High	High	High	High	High	High	Not Found	1	0		Met-loss [N-Term]
FALSE	High	Master Protein	Q9UH65	Switch-associated protein 70 OS=Homo sapiens OX=9606 GN=SWAP70 PE=1 SV=1	0	FALSE	324.725	71	48	180	47	585	69	5.87	581.05	48	cell organization and biogenesis;DNA metabolism;other metabolic processes;developmental processes;other biological processes	plasma membrane;other membranes;cytosol;cytoskeleton;nucleus;other cell component	enzyme regulator activity;nucleic acid binding activity;other molecular function	Pf00169	23075	SWAP70	D3DQV1; hsa:23075; O75135; Q7LCY6; Q9P061; Q9P0Z8; Q9UH65	ENSG00000133789	RAC1 GTPase cycle; RAC2 GTPase cycle; RAC3 GTPase cycle		3	0.05	0.01	0.04	0.28	1.4	6.64	-0.2	0.25	-0.19	0.999359028	0.989881424	0.998416188	0.995881885	0.610775512	1.10805E-16	0.985459774	0.999997136	0.951349159	8779.9	12447.9	9918.8	9118.7	12512.1	10205.3	180.7	93.3	0	219.2	245.9	167.9	7479.1	6658.2	3005.9	6495.2	7944.5	2633.6	1.95	1.31	2.5	1.13	1.42	1.71	29.88			21.42	3.29	30.1	1.93	6.69	14.99	9.94	10.38	20.04	8479.3	8779.9	8087.2	9653.8	10903	10410.4	8523.7	6886.7	7872.9	8476	6957.5	6636.3	8586.8	6975.7	8661.9	6934.5	6801.9	8463.1	4.4	7	6.4	2.3	0	0	0	0	0	17.9	29.2	22.1	8.3	7.7	7.9	7.4	7.5	5	272.6	541.2	404.9	212.4	215.3	200.8	45.6	65.5	59.7	526.8	646.4	371.4	244.6	259.9	253.4	28.6	39.5	30.8	8557.1	8779.9	8891.1	12339.6	12660.6	12447.9	10209.2	9714.9	9918.8	9118.7	9275	9080.1	12816.7	12512.1	12501.7	9955.3	10205.3	10287.7	111.6	208.5	180.7	93.3	0	0	0	0	0	196.2	293	219.2	245.9	235.2	250.9	157.8	167.9	265.1	7677.7	7394.4	7479.1	6658.2	6573.9	7410.3	3005.9	2480.4	3358.4	6495.2	7059.4	5780.6	7294	7944.5	8956	1825.7	2665.3	2633.6	40	1	12	High	High	High	High	High	High	High	High	High	High	High	High	High	High	High	High	High	High	High	High	High	High	Not Found	Not Found	Not Found	Not Found	Not Found	High	High	High	High	High	High	High	High	High	High	High	High	High	High	High	High	High	High	High	High	High	High	High	High	High	High	High	1	0
FALSE	High	Master Protein	Q16363	Laminin subunit alpha-4 OS=Homo sapiens OX=9606 GN=LAMA4 PE=1 SV=4	0	FALSE	324.601	34	54	145	54	1823	202.4	6.28	489.64	54	cell adhesion;other biological processes	non-structural extracellular;extracellular matrix	signal transduction activity or receptor binding;extracellular structural activity	Pf00053, Pf02210, Pf06008, Pf06009	3910	LAMA4	hsa:3910; Q14731; Q14735; Q15335; Q16363; Q4LE44; Q5SZG8; Q9BTB8; Q9UE18; Q9UJN9	ENSG00000112769	ECM proteoglycans; Non-integrin membrane-ECM interactions; Laminin interactions; MET activates PTK2 signaling	miRNA targets in ECM and membrane receptors; Focal adhesion; Focal adhesion: PI3K-Akt-mTOR-signaling pathway; PI3K-Akt signaling pathway; Small cell lung cancer; Pleural mesothelioma	10	-0.48	-0.47	-0.29				0.14	-0.13	0.21	0.210298894	0.005931608	5.20617E-05				0.957046855	0.63931983	0.999721569	2207.8	7988.2	14831.4	1588.3	5747.5	12101.7							2059.7	2383.5	3054.6	2268.5	2178.5	3523.4	6.42	0.89	5.3	11.83	6.07	6.36							21.12	10.15	48.72	7.63	28.23	16.85	2234.6	2207.8	1815.2	6235.9	6879.2	6776.3	11712.9	11059.4	11772.3	1449.3	1439.4	1160.8	4221.4	3204.4	3901.6	8745	8065.9	9112.2																			100	141.1	111.5	66.3	78	69	46.3	55.2	96.6	188.3	183.9	145.7	73.1	52.7	80.9	44.5	52.2	46.6	2255.1	2207.8	1995.6	7970.8	7988.2	8102.6	14029	15601.2	14831.4	1559.2	1918.9	1588.3	6300.9	5747.5	5631.1	12554.5	12101.7	11076.8																			2815.8	1928.2	2059.7	2078.8	2383.5	2545.8	3054.6	2092.5	5429.2	2321.9	2008.2	2268.5	2178.5	1610.1	2859.4	2834.1	3523.4	3988.9	46		5	High	High	High	High	High	High	High	High	High	High	High	High	High	High	High	High	High	High	High	High	High	High	Not Found	Not Found	High	High	High	High	High	High	High	High	High	High	High	High	High	High	High	High	High	High	High	High	High	High	High	High	High	High	High	High	High	High	1	0
FALSE	High	Master Protein	O60568	Multifunctional procollagen lysine hydroxylase and glycosyltransferase LH3 OS=Homo sapiens OX=9606 GN=PLOD3 PE=1 SV=1	0	FALSE	324.277	66	42	204	42	738	84.7	6.05	634.52	42	cell organization and biogenesis;protein metabolism;other metabolic processes;developmental processes;other biological processes	non-structural extracellular;extracellular matrix;other membranes;ER/Golgi	other molecular function	Pf03171	8985	PLOD3	B2R6W6; hsa:8985; O60568; Q540C3	ENSG00000106397	Collagen biosynthesis and modifying enzymes	VEGFA-VEGFR2 signaling; IL-18 signaling pathway	3	0.16	0.01	-0.04	-0.77	-0.94	-1.13	0.03	0.1	-0.6	0.93710377	0.990392175	0.79516464	0.995881885	0.978813067	0.937380253	0.985459774	0.950451992	0.787085262	12557.5	13995.7	11742.5	14005.8	14103.2	11428.8	3780	2687.9	2722	2218.7	1397.4	1239.5	2714.7	1688.5	1088.4	2772.7	1810.7	720.5	1.83	4.12	6.07	2.59	1.98	2.04	4.37	16.04	10.61	12.2	9.23	6.45	5.98	1.58	34.75	8.86	4.19	44.36	12443.3	12262	11562.3	11641.4	12052.8	11518.4	9363.1	8959.9	9320.5	13018.7	10939.5	10159.8	9694.1	7862.8	9644.1	7960.9	7368.8	9443.5	149.3	126.5	144.3	65.6	47.5	37.8	49.9	20.2	26.9	246.9	221.1	221.3	45	45.6	49.5	57.9	52.5	25.4	104.4	191.6	147	53.9	56	44.9	23.8	28.7	13.9	224.9	286.5	169.7	60.7	63.6	51.2	5.1	10.7	10.2	12557.5	12262	12711.6	14880.1	13995.7	13772.8	11214.6	12639.5	11742.5	14005.8	14583.3	13901	14469.4	14103.2	13919.2	11428.8	11055.8	11479.5	3780	3778.1	4072.3	2687.9	2474.4	3347.3	2746.3	2261.2	2722	2710.3	2218.7	2198.4	1324.9	1397.4	1581.7	1239.5	1180.1	1340	2939.3	2618.2	2714.7	1688.5	1710.3	1657.4	1569.2	1088.4	779.1	2772.7	3129	2641.6	1810.5	1945.4	1810.7	323.6	720.5	872.5	37	5	7	High	High	High	High	High	High	High	High	High	High	High	High	High	High	High	High	High	High	High	High	High	High	High	High	High	High	High	High	High	High	High	High	High	High	High	High	High	High	High	High	High	High	High	High	High	High	High	High	High	High	High	High	High	High	1	0
FALSE	High	Master Protein	O43390	Heterogeneous nuclear ribonucleoprotein R OS=Homo sapiens OX=9606 GN=HNRNPR PE=1 SV=1	0	FALSE	323.247	53	36	263	24	633	70.9	8.13	909.01	36	RNA metabolism OR transcription;other metabolic processes	ER/Golgi;nucleus;other cell component	nucleic acid binding activity	Pf00076, Pf18360	10236	HNRNPR	hsa:10236; O43390; Q2L7G6; Q5TEH1; Q9BV64; S4R3J4	ENSG00000125944; ENSG00000282958	mRNA Splicing - Major Pathway; Processing of Capped Intron-Containing Pre-mRNA	mRNA processing	3	0.12	0.03	0.01	0.53	0.85	0.39	1.04	0.22	1.66	0.968352544	0.992196166	0.987357655	0.995881885	0.978813067	0.990096835	0.000743755	0.999997136	0.095571725	15656.2	5874.8	8159.6	17036.4	5986.3	8237.6	2359.5	2980.7	2460.7	3413.2	5388.4	3228	2441.4	2037.6	2527.9	5020	2370.3	8000.2	2.68	4.36	3.77	0.87	4.14	2.11	5.94	26	7.56	2.67	11.82	2.7	28.3	17.35	20.36	23.42	20.08	7.91	15495.3	15656.2	14903.9	4355.7	5229	4913.2	7032.3	5537.2	6476.6	15619.7	12779.6	12482.7	3876.7	3501.9	4147.7	5689	5490.4	6992	93.2	76.3	90.6	72.7	62.2	21.6	47.6	20.1	24.3	311	324.8	343.9	183	147	177.9	150.8	137.7	61.7	124.5	149.8	132.2	65	52.6	61.9	52.2	63.5	45	407.2	441	463.7	79.5	107	65.8	135	118.5	85.7	15637.4	15656.2	16385.4	5567.4	6072	5874.8	8422.9	7811.2	8159.6	16804	17036.4	17079.3	5786.3	6281.2	5986.3	8167.2	8237.6	8499.5	2359.5	2280.7	2557.1	2980.7	3239.6	1910.6	2620.9	2252.3	2460.7	3413.2	3259.5	3417	5388.4	4504.4	5684.4	3228	3095.4	3257.5	3505.1	2047.2	2441.4	2037.6	1606.8	2284.3	3445.1	2404.4	2527.9	5020	4816.3	7217.2	2370.3	3269.9	2324.6	8603.5	8000.2	7341.9	23	9	5	High	High	High	High	High	High	High	High	High	High	High	High	High	High	High	High	High	High	High	High	High	High	High	High	High	High	High	High	High	High	High	High	High	High	High	High	High	High	High	High	High	High	High	High	High	High	High	High	High	High	High	High	High	High	1	0
FALSE	High	Master Protein	Q96JH7	Deubiquitinating protein VCPIP1 OS=Homo sapiens OX=9606 GN=VCPIP1 PE=1 SV=2	0	FALSE	323.208	52	54	163	54	1222	134.2	7.2	521.84	54	cell organization and biogenesis;protein metabolism;DNA metabolism;other metabolic processes;stress response;other biological processes	ER/Golgi;nucleus;other cell component	other molecular function	Pf02338, Pf19437, Pf21403	80124	VCPIP1	hsa:80124; Q504T4; Q86T93; Q86W01; Q8N3A9; Q96JH7; Q9H5R8	ENSG00000175073	Ovarian tumor domain proteases	Alstrom syndrome	2	-1.4	-0.62	-0.82	1.4	0.5	1.96	0.86	0.76	2.77	1.025E-10	0.000396431	1.85456E-14	0.957953099	0.978813067	0.735487439	0.072546871	0.495754685	0.007762657	3342	4571.9	3502.3	1265.3	2981.2	1986.3	6185.8	8741.8	4704.9	16274.7	12366.4	18361.7	872.8	658.9	198.1	1582.3	1117.8	1348	2.19	0.76	2.13	6.07	1.07	2.1	6.12	13.12	6.85	16.51	13.67	21.67	11.72	23.35	40.17	22.24	15.72	11.81	3311.6	3441.5	2999.3	3595.7	3899	3823.5	2924	2454	2863.1	1076.1	949.1	952.3	1999.9	1662.1	2028.8	1383.6	1294.4	1666.2	222.5	212.2	219.2	238.5	167.9	84.6	88.4	42	42	1196.8	1829.1	1638.2	457.8	403.5	320.7	863.2	816.6	232.6	26.8	70	47.2	19	21.6	24.8	3	7.7	2.3	88.3	155.5	101.7	48	35.5	31.6	21.4	20	12.8	3342	3441.5	3297.5	4596	4527.6	4571.9	3502.3	3461.8	3607.1	1157.7	1265.3	1303	2985.1	2981.2	2928.2	1986.3	1942.1	2025.5	5635	6339.9	6185.8	9773.9	8741.8	7501.5	4866.5	4704.9	4257.1	13136.3	18357.3	16274.7	13484.3	12366.4	10245.9	18474.7	18361.7	12274.4	755.3	956.3	872.8	596.5	658.9	915.3	198.1	292.2	127.4	1088.3	1698.2	1582.3	1430.2	1085.4	1117.8	1361.7	1348	1095.7	36	21	4	High	High	High	High	High	High	High	High	High	High	High	High	High	High	High	High	High	High	High	High	High	High	High	High	High	High	High	High	High	High	High	High	High	High	High	High	High	High	High	High	High	High	High	High	High	High	High	High	High	High	High	High	High	High	1	1	GG-TMTpro [K1140]	GG-TMTpro [K1140]
FALSE	High	Master Protein	P61011	Signal recognition particle subunit SRP54 OS=Homo sapiens OX=9606 GN=SRP54 PE=1 SV=1	0	FALSE	322.166	65	31	191	31	504	55.7	8.75	599.82	31	cell organization and biogenesis;transport;developmental processes;other biological processes	cytosol;ER/Golgi;translational apparatus;nucleus;other cell component	nucleic acid binding activity;other molecular function	Pf00448, Pf02881, Pf02978	6729	SRP54	B2R759; B4DUW6; hsa:6729; P13624; P61011	ENSG00000100883	SRP-dependent cotranslational protein targeting to membrane	VEGFA-VEGFR2 signaling; mRNA processing	3	0.06	-0.01	-0.04				-0.1	-0.08	0.94	0.999359028	0.989026872	0.759097713				0.999999228	0.827165332	0.917076432	18307.4	13673.8	12939.9	19100.9	13605.5	12546.9							1511.3	906.6	104.7	1411.9	858.5	200.2	2.48	0.91	0.3	0.87	6.42	3.99							6.29	18.99		8.12	9.48	40.02	17852.3	18911.1	16652.2	10665.1	11775.6	11597.3	10803.5	9172.6	10323.6	17754.7	14518.9	13918.3	8523	7585.3	10024.2	8739.3	8362.6	11052.1																			53.7	111.4	73.5	21.4	29.7	26.6	0	2.8	0	114.5	145.2	87.4	31.7	25.6	24.3	5.8	2.8	2.3	18016.1	18911.1	18307.4	13632.2	13673.8	13867.1	12939.9	12939.5	13006.2	19100.9	19355.1	19043.6	12721.5	13605.5	14467.9	12546.3	12546.9	13434.9																			1511.3	1522.2	1357.7	670.3	906.6	980	0	104.7	0	1411.9	1585.5	1360.5	945.3	782	858.5	367.6	186.9	200.2	41		5	High	High	High	High	High	High	High	High	High	High	High	High	High	High	High	High	High	High	High	High	High	High	High	Not Found	High	Not Found	Not Found	High	High	High	High	Not Found	High	High	High	Not Found	High	High	High	High	High	High	High	High	Not Found	High	High	High	High	High	High	High	High	High	1	0
FALSE	High	Master Protein	P55884	Eukaryotic translation initiation factor 3 subunit B OS=Homo sapiens OX=9606 GN=EIF3B PE=1 SV=3	0	FALSE	322.078	54	40	241	40	814	92.4	5	869.2	40	cell organization and biogenesis;protein metabolism;other metabolic processes;other biological processes	cytosol;translational apparatus;other cell component	nucleic acid binding activity;other molecular function	Pf00076, Pf08662	8662	EIF3B	A4D208; hsa:8662; P55884; Q2NL77; Q9UMF9	ENSG00000106263	L13a-mediated translational silencing of Ceruloplasmin expression; Translation initiation complex formation; Formation of a pool of free 40S subunits; Formation of the ternary complex, and subsequently, the 43S complex; Ribosomal scanning and start codon recognition; GTP hydrolysis and joining of the 60S ribosomal subunit	Translation factors; nsp1 from SARS-CoV-2 inhibits translation initiation in the host cell	8	-0.16	0.01	-0.02	-0.75	-0.38	-0.83	0.02	0.54	0.16	0.39749649	0.990392175	0.928070766	0.995881885	0.991054934	0.985942522	0.985459774	0.861419482	0.999721569	15774.9	13959.5	9291.4	14156.7	14059	9153	23184.6	19479.3	20224.9	13763	14970.5	11411.1	13404	12038.4	7247.2	13589.8	17503.7	8115.2	9.12	6.27	11.29	6.36	14.01	11.24	9.19	9.92	9.11	3.19	6.21	15.32	6.89	6.71	13.67	4.05	7.38	8.16	15631.5	18109.7	13937.7	10061.7	12546.4	11674.5	8099.7	5520.3	7375	14373.7	10271.8	10346.7	7900.3	7838.2	10843	6368.7	6100.6	9092.5	915.5	847.7	746.3	430	412.8	219.7	367.6	206.6	193.3	1298.5	1371.3	1346.2	465.9	505.9	468.6	533.2	496.3	276	432.5	981.1	755.3	383.9	368.4	348.7	124.7	191.3	111.1	1102.2	1325.2	863.1	587.1	516.1	516.4	125.8	120.2	108.2	15774.9	18109.7	15323.1	12860.9	14568.9	13959.5	9701.4	7787.3	9291.4	15463.5	13693.3	14156.7	11792	14059	15649.6	9143.1	9153	11052.8	23184.6	25325.7	21061.9	17624.7	21497.5	19479.3	20224.9	23166.7	19577.9	14252.2	13763	13374.1	13720.8	15504.6	14970.5	11411.1	11160.8	14562.6	12178.9	13404	13953.5	12038.4	11251.8	12868.6	8227	7247.2	6247.9	13589.8	14472.7	13435.3	17503.7	15779.2	18249.6	8022.5	8115.2	9262.7	37	14	14	High	High	High	High	High	High	High	High	High	High	High	High	High	High	High	High	High	High	High	High	High	High	High	High	High	High	High	High	High	High	High	High	High	High	High	High	High	High	High	High	High	High	High	High	High	High	High	High	High	High	High	High	High	High	1	0
FALSE	High	Master Protein	Q01518	Adenylyl cyclase-associated protein 1 OS=Homo sapiens OX=9606 GN=CAP1 PE=1 SV=5	0	FALSE	322.047	60	31	468	15	475	51.9	8.06	1412.83	31	cell organization and biogenesis;transport;signal transduction;other biological processes	non-structural extracellular;plasma membrane;other membranes;cytoskeleton;other cytoplasmic organelle;other cell component	cytoskeletal activity;other molecular function	Pf01213, Pf08603	10487	CAP1	hsa:10487; Q01518; Q53HR7; Q5T0S1; Q5T0S2; Q6I9U6	ENSG00000131236	Platelet degranulation ; Neutrophil degranulation; Role of ABL in ROBO-SLIT signaling	Angiopoietin-like protein 8 regulatory pathway; Insulin signaling; Complement system in neuronal development and plasticity; Opioid receptor pathways	7	0.15	0.22	0.16	-0.17	-0.37	-0.51	0.1	0.43	0.29	0.955225769	0.601281003	0.500585524	0.99999837	0.991054934	0.986338611	0.954955005	0.95791138	0.998345953	15568.4	18426.9	12046.4	17237.2	21470	13458.3	15571.2	8306.4	7919.1	13859.9	6428.6	5562	22929.8	15401.3	5793.9	24511.5	20814.5	7074.6	3.27	3.65	3.35	2.15	5.67	2.32	11.38	8.33	24.92	7.24	23.28	10.35	5.81	1.15	6.37	8.66	0.83	8.5	15426.9	14804.2	14326.9	14717.4	15868.8	14646.7	10261.6	8158.4	9561.7	16071.3	12475.6	12598.1	13968.5	12956.2	14875.7	9237.3	9249.2	11071.3	715.1	521.2	515.9	202.7	178.4	89.3	143.9	81.6	54	1125.9	1413.3	1395.1	152.6	209.8	226.6	259.9	258.8	90.1	814.3	1529	1261.6	485.6	504.3	422.3	83	164.1	103.1	1988.1	2506.1	1485.7	698.1	673.1	591.9	97	104.8	85	15568.4	14804.2	15751	18811.8	18426.9	17513.5	12290.8	11508.9	12046.4	17289.9	16631.2	17237.2	20849.5	23239.1	21470	13261.3	13877.1	13458.3	18110.2	15571.2	14558.8	8306.4	9291.4	7916.8	7919.1	9151.5	5472	12357.5	14184.2	13859.9	4495.7	6428.6	7239.1	5562	5820.4	4753.7	22929.8	20889.8	23305.1	15226.7	15401.3	15581.4	5477.4	6216.9	5793.9	24511.5	27370.2	23126.4	20814.5	20579.4	20915.4	6184.3	7074.6	7278	15	9	10	High	High	High	High	High	High	High	High	High	High	High	High	High	High	High	High	High	High	High	High	High	High	High	High	High	High	High	High	High	High	High	High	High	High	High	High	High	High	High	High	High	High	High	High	High	High	High	High	High	High	High	High	High	High	1	0
FALSE	High	Master Protein	P02786	Transferrin receptor protein 1 OS=Homo sapiens OX=9606 GN=TFRC PE=1 SV=2	0	FALSE	321.668	59	44	272	44	760	84.8	6.61	868.26	44	stress response;transport;signal transduction;other biological processes	non-structural extracellular;plasma membrane;other membranes;other cytoplasmic organelle;other cell component	nucleic acid binding activity;other molecular function	Pf02225, Pf04253, Pf04389	7037	TFRC	D3DXB0; hsa:7037; P02786; Q1HE24; Q59G55; Q9UCN0; Q9UCU5; Q9UDF9; Q9UK21	ENSG00000072274	RHOC GTPase cycle; RND2 GTPase cycle; RHOA GTPase cycle; CDC42 GTPase cycle; RAC1 GTPase cycle; RHOQ GTPase cycle; RHOG GTPase cycle; RAC2 GTPase cycle; RAC3 GTPase cycle; RHOB GTPase cycle; RHOJ GTPase cycle; Golgi Associated Vesicle Biogenesis; RND1 GTPase cycle; Cargo recognition for clathrin-mediated endocytosis; Transferrin endocytosis and recycling; RHOH GTPase cycle	Iron metabolism in placenta; Ferroptosis; 3q29 copy number variation syndrome; Iron metabolism disorders	21	-0.12	-0.11	-0.06	-0.92	-1.09	-1.25	-0.13	0.12	-0.17	0.598898369	0.744215147	0.646043358	0.995881885	0.978813067	0.951321721	0.999999228	0.95791138	0.970225348	15412.7	15763.9	12171.5	14184.9	14593.7	11669.9	36477.5	24760.9	23375	19235	11638.2	9795	37559.6	26038.4	16415.1	34359	28268.6	14566.3	6.07	2.67	7.25	5.15	6.2	10.39	23.54	7.43	2.95	17.42	22.91	0.62	3.68	8.87	11.84	4.79	6.86	6.29	15272.5	16972.5	13837.8	12332.9	13934.5	12828.6	10594.7	7797	9661	14379.9	10640.5	10342.2	9860.3	7325.4	10111.4	8128.8	7200.8	10894.5	1440.4	1635.4	1099.9	535.4	484.7	279.3	424.8	214.8	224.1	2169.4	1690.6	1936.2	264.3	379.8	383.1	462.3	435.1	185.6	1333.8	2728.4	2156.8	861.9	744.7	705.7	277.8	433.2	256.9	2786.8	3390.4	2179.3	848.9	924.6	815.3	228.5	213.5	188.3	15412.7	16972.5	15213.3	15763.9	16180.8	15339.5	12689.8	10999	12171.5	15470.2	14184.9	14150.6	14717.6	13139.3	14593.7	11669.9	10803.7	13243.4	36477.5	48857.1	31040.1	21945.6	25244.5	24760.9	23375	24082.1	22700.1	23810.3	16967.5	19235	7784.3	11638.2	12239.8	9894.3	9782.7	9795	37559.6	37278	39842.5	27023	22742.7	26038.4	18325.7	16415.1	14444.4	34359	37028	33923	25312.2	28268.6	28810.8	14566.3	14416.6	16124.5	40	16	25	High	High	High	High	High	High	High	High	High	High	High	High	High	High	High	High	High	High	High	High	High	High	High	High	High	High	High	High	High	High	High	High	High	High	High	High	High	High	High	High	High	High	High	High	High	High	High	High	High	High	High	High	High	High	1	0
FALSE	High	Master Protein	Q13618	Cullin-3 OS=Homo sapiens OX=9606 GN=CUL3 PE=1 SV=2	0	FALSE	321.652	57	47	183	46	768	88.9	8.48	589.4	47	cell-cell signaling;cell cycle OR cell proliferation;cell organization and biogenesis;protein metabolism;other metabolic processes;stress response;transport;developmental processes;signal transduction;other biological processes	plasma membrane;other membranes;cytosol;cytoskeleton;ER/Golgi;nucleus;other cell component	signal transduction activity or receptor binding;other molecular function	Pf00888, Pf10557	8452	CUL3	A8K536; B8ZZC3; hsa:8452; O75415; Q13618; Q569L3; Q9UBI8; Q9UET7	ENSG00000036257	Potential therapeutics for SARS; Antigen processing: Ubiquitination & Proteasome degradation; Degradation of DVL; Hedgehog 'on' state; Regulation of RAS by GAPs; Neddylation; KEAP1-NFE2L2 pathway; RHOBTB3 ATPase cycle; RHOBTB2 GTPase cycle; RHOBTB1 GTPase cycle	Hereditary leiomyomatosis and renal cell carcinoma pathway; Hedgehog signaling pathway; NRF2-ARE regulation; 22q11.2 copy number variation syndrome; Head and neck squamous cell carcinoma; 1p36 copy number variation syndrome	16	0.02	0.12	0.06	-0.71	-0.72	-0.62	0.08	0.07	0.02	0.989904992	0.942939755	0.983279103	0.995881885	0.978813067	0.981296374	0.985459774	0.932544208	0.989236947	7478	7646.6	8198.6	7580.4	8306.4	8521.4	6792.4	4062.3	3078.4	4163.9	2459.8	2005.2	1284.9	1089	729.7	1361.9	1140.4	737.4	2.9	1.47	3.85	1.84	9.15	3.56	9.06	5.73	20.94	7.32	22.98	21.45	13.4	16.39	5.61	1.98	18.87	57.25	7270.3	7765.5	6801.9	5982.3	6543.6	6534.7	6879.3	5447.2	6507.6	7264.5	5686.3	5527.7	4800.2	4631	5910.4	5935.6	5600.5	7391.1	281.1	227.4	211	101.8	78	42.1	67.8	27.5	24.1	403.9	381.4	419.1	79.9	80.3	109.8	108.6	89.2	28.4	40.6	94	80.7	41	30.3	29.5	10.3	19.9	13	108.1	127	87.5	38.2	31.9	40.1	3.3	10.9	10.2	7337	7765.5	7478	7646.6	7598.4	7813.7	8239.7	7684.2	8198.6	7815.3	7580.4	7563.2	7164.9	8306.4	8530.5	8521.4	8402.7	8984.6	7117.8	6792.4	5954.7	4171.9	4062.3	3732.9	3731.8	3078.4	2440.6	4433	3828.2	4163.9	2353.5	2459.8	3506.4	2323.9	2005.2	1497.9	1142.5	1284.9	1490.7	1284.3	924.4	1089	676.1	755.4	729.7	1333.1	1386.9	1361.9	1140.4	976.8	1416.6	213.3	737.4	871.2	41	9	4	High	High	High	High	High	High	High	High	High	High	High	High	High	High	High	High	High	High	High	High	High	High	High	High	High	High	High	High	High	High	High	High	High	High	High	High	High	High	High	High	High	High	High	High	High	High	High	High	High	High	High	High	High	High	1	0
FALSE	High	Master Protein	P14923	Junction plakoglobin OS=Homo sapiens OX=9606 GN=JUP PE=1 SV=3	0	FALSE	320.227	61	35	221	28	745	81.7	6.14	727.32	35	cell adhesion;cell-cell signaling;cell organization and biogenesis;signal transduction;other biological processes	non-structural extracellular;plasma membrane;other membranes;cytosol;cytoskeleton;nucleus;other cell component	other molecular function	Pf00514	3728	JUP	hsa:3728; P14923; Q15093; Q15151; Q7L3S5; Q86W21; Q9BWC4; Q9HCX9	ENSG00000173801	Neutrophil degranulation; RHOC GTPase cycle; Formation of the cornified envelope; RHOA GTPase cycle; CDC42 GTPase cycle; RHOQ GTPase cycle; RHOB GTPase cycle; RHOJ GTPase cycle; VEGFR2 mediated vascular permeability; Adherens junctions interactions; Regulation of CDH11 function; Regulation of CDH19 Expression and Function; CDH11 homotypic and heterotypic interactions; RHOH GTPase cycle	Arrhythmogenic right ventricular cardiomyopathy; Corticotropin-releasing hormone signaling pathway; Ectoderm differentiation; Ectoderm differentiation; Epithelial to mesenchymal transition in colorectal cancer; Opioid receptor pathways; Acute myeloid leukemia	22	0.09	-0.02	-0.09	-1.09	-0.18	-0.71	-0.16	-0.34	-0.23	0.971538356	0.995702838	0.773795239	0.994108555	0.998833695	0.969677032	0.994503894	0.211860561	0.951349159	5252.4	3570.9	5360.9	5577.3	3519.9	5052.7	2541	2063.1	3409.5	1192.3	1823.6	2083.4	13164.7	12454.7	11141	11799.6	9812.9	9528.8	2.46	0.7	5.98	4.98	6.46	0.85	25.89	19.43	43.59	40.07	29.01	25.19	0.41	3.08	6.18	1.77	3.28	5.38	5205.7	5031.9	4777.5	2821.6	3075.2	2975.6	4146	3965.2	4255.2	5184.3	4498.7	3989.9	2326.4	2174.5	2438.8	3566.4	3367.7	4146.1	74.3	107	90	50.3	46	18.2	101.4	20.9	33.7	189.3	100.6	120	52	59.5	83	90.9	135	39.5	469.8	960.6	712.6	383.7	407.8	346.7	187	292	198.2	937.7	1096.6	758	322.7	321	290.2	149.5	134	117.6	5253.5	5031.9	5252.4	3606.6	3570.9	3558	4965.9	5593.6	5360.9	5577.3	5997.2	5459.2	3472.4	3900.4	3519.9	5120	5052.7	5040	1881.9	3197	2541	2063.1	2394.2	1611.4	5577.8	2346.6	3409.5	2077.9	1009.2	1192.3	1531.8	1823.6	2651.5	1945.4	3034.6	2083.4	13230.4	13123.9	13164.7	12030.4	12454.7	12793.6	12331.6	11062.9	11141	11561.4	11976.1	11799.6	9621.1	9812.9	10254.1	9528.8	9044.9	10072.1	24	5	6	High	High	High	High	High	High	High	High	High	High	High	High	High	High	High	High	High	High	High	High	High	High	High	High	High	High	High	High	High	High	High	High	High	High	High	High	High	High	High	High	High	High	High	High	High	High	High	High	High	High	High	High	High	High	1	0
FALSE	High	Master Protein	P60228	Eukaryotic translation initiation factor 3 subunit E OS=Homo sapiens OX=9606 GN=EIF3E PE=1 SV=1	0	FALSE	320.081	68	28	266	28	445	52.2	6.04	968.56	28	cell organization and biogenesis;protein metabolism;RNA metabolism OR transcription;other metabolic processes;other biological processes	cytosol;translational apparatus;nucleus;other cell component	nucleic acid binding activity	Pf01399, Pf09440, Pf21357	3646	EIF3E	hsa:3646; O43902; P60228; Q64058; Q64059; Q64252; Q6FG33; Q8WVK4	ENSG00000104408	L13a-mediated translational silencing of Ceruloplasmin expression; Translation initiation complex formation; Formation of a pool of free 40S subunits; Formation of the ternary complex, and subsequently, the 43S complex; Ribosomal scanning and start codon recognition; GTP hydrolysis and joining of the 60S ribosomal subunit	Translation factors; nsp1 from SARS-CoV-2 inhibits translation initiation in the host cell	8	-0.11	0.11	0.04	1.65	2.2	2.15	0.94	0.81	1.44	0.682499575	0.971893796	0.998891966	0.909986521	0.458191557	0.692906759	0.001744334	0.321909251	0.217938932	18817.1	15356.7	11745.3	17495.2	16528.3	12064.9	5057.6	2214.9	2595.7	15852.3	10180.8	11506.7	6194.1	5622.4	2747.7	11882.1	9846.7	7458.6	0.91	1.56	5.87	5.79	8.61	5.76	9.97	27.22	24.06	10.42	21.12	3.6	9.33	1.27	0.5	9.84	6.14	2.01	18646.1	18598.9	17223.6	12201.9	13017.9	12843.1	10256	7744.9	9322.7	16674.3	12032.5	12786.6	9546	9214.8	11558	8403.9	7577.5	10496.7	199.7	191.7	167	63.5	42.5	16.7	62.3	23.1	21.1	1222.8	1579.5	1651.2	434.8	332.2	263.3	544.3	511.7	206.2	213.6	453.4	386.2	182.2	182.4	152.4	41.7	72.2	49.1	861.6	1088	831.8	363.7	317.4	278.7	121.1	110.3	87.1	18817.1	18598.9	18935.6	15596.6	15116.5	15356.7	12284.1	10925.5	11745.3	17938.6	16040.5	17495.2	14248.4	16528.3	16681.6	12064.9	11368.8	12759.8	5057.6	5726	4713.1	2602	2214.9	1477.7	3428.9	2595.7	2137.5	13421.7	15852.3	16403.8	12806	10180.8	8412.7	11649.3	11506.7	10880.6	6015.9	6194.1	7135.1	5711.6	5570.3	5622.4	2747.7	2734.4	2761.9	10623.1	11882.1	12947.1	10844.7	9703.6	9846.7	7716.9	7449.9	7458.6	32	13	9	High	High	High	High	High	High	High	High	High	High	High	High	High	High	High	High	High	High	High	High	High	High	High	High	High	High	High	High	High	High	High	High	High	High	High	High	High	High	High	High	High	High	High	High	High	High	High	High	High	High	High	High	High	High	1	0
FALSE	High	Master Protein	P20908	Collagen alpha-1(V) chain OS=Homo sapiens OX=9606 GN=COL5A1 PE=1 SV=3	0	FALSE	319.73	32	43	178	40	1838	183.4	5.06	601.52	43	cell adhesion;cell organization and biogenesis;other metabolic processes;stress response;developmental processes;other biological processes	non-structural extracellular;extracellular matrix;ER/Golgi	signal transduction activity or receptor binding;other molecular function	Pf01391, Pf01410, Pf02210	1289	COL5A1	A0A087WXW9; hsa:1289; P20908; Q15094; Q5SUX4	ENSG00000130635	ECM proteoglycans; MET activates PTK2 signaling; Collagen degradation; Signaling by PDGF; Assembly of collagen fibrils and other multimeric structures; Integrin cell surface interactions; NCAM1 interactions; Collagen chain trimerization; Syndecan interactions	Allograft rejection; miRNA targets in ECM and membrane receptors; Focal adhesion: PI3K-Akt-mTOR-signaling pathway; miR-509-3p alteration of YAP1/ECM axis	16	-0.17	-0.29	-0.38	-1.29	-1.64	-1.47	-0.44	0.42	-0.14	0.692780437	0.077513652	1.0366E-07	0.994108555	0.865751564	0.880535181	0.660977691	0.961787739	0.972813476	5836.3	11265.5	13961.1	5182.9	9216.7	10751.9	741.5	1478.5	1248	303.7	476	449.5	5202	12268.6	8511.7	3839.5	16447.1	7743.8	0.94	6.08	4.92	8.76	1.15	3.61	12	21.53	5.2	19.16	51.46	34.56	6.23	20.36	3.18	2.74	32.03	1.56	5707	5865	5308.6	9165.6	9701.6	8686.4	11656.2	10525.3	10701.2	4817.7	3906.6	3249.1	6184.4	5138.5	6264.9	7705	7166.3	8467.5	28	29.6	26.3	36.1	27.6	23.4	24.1	10.6	12.3	29.6	22.1	30.6	11.9	30	14.9	21	16.3	13.3	204.5	377.4	281.6	294.4	401.7	379.1	124.4	224.6	155.5	311.4	336.2	248	569.5	291.1	465.4	118.6	115.4	90.4	5759.4	5865	5836.3	11715.5	11265.5	10386.5	13961.1	14847.8	13482	5182.9	5207.9	4445.6	9231	9216.7	9042	11061.6	10751.9	10293.1	709.1	884.6	741.5	1478.5	1435.7	2076.2	1323.9	1194.1	1248	324.6	221.9	303.7	349.8	919.9	476	449.5	367.2	703.1	5758.1	5156.7	5202	9231.7	12268.6	13988.5	8205.5	8511.7	8743.4	3839.5	3671.7	3861.1	16980.2	8900.6	16447.1	7562	7788.8	7743.8	35	3	9	High	High	High	High	High	High	High	High	High	High	High	High	High	High	High	High	High	High	High	High	High	High	High	High	High	High	High	High	High	High	High	High	High	High	High	High	High	High	High	High	High	High	High	High	High	High	High	High	High	High	High	High	High	High	1	0
FALSE	High	Master Protein	P23381	Tryptophan--tRNA ligase, cytoplasmic OS=Homo sapiens OX=9606 GN=WARS1 PE=1 SV=2	0	FALSE	319.628	85	35	181	35	471	53.1	6.23	616.73	35	protein metabolism;RNA metabolism OR transcription;other metabolic processes;developmental processes;other biological processes	cytosol;nucleus;other cell component	enzyme regulator activity;other molecular function	Pf00458, Pf00579	7453	WARS1	A6NGN1; A6NID3; hsa:7453; P23381; P78535; Q502Y0; Q53XB6; Q9UDI5; Q9UDL3	ENSG00000140105	Cytosolic tRNA aminoacylation	Photodynamic therapy-induced unfolded protein response; Amino acid metabolism	3	0	-0.13	0.14	1.14	1.19	1.55	0.28	0.89	1.16	0.984999081	0.820777645	0.642559236	0.994108555	0.95012633	0.899888718	0.896151904	0.23721892	0.657881106	6360.9	8716.2	22889.4	6352.6	7979.4	25275.7	2123.2	935.7	2741.3	4669.2	2130.4	8013.3	940.1	896.8	798.7	1140.7	1660.9	1779.1	9.74	2.62	6.46	5.54	5.44	7.03	10.71	31.46	21.91	14.42	14.48	6.57	9.2	13.35	41.75	7.86	5.06	24.28	6073.7	7341.9	5785.8	6652.6	7715.9	7289.5	21139.5	16225.9	17868.5	6012.9	4765.3	4256.1	5346	4246.7	5879.9	17606	15978.6	22648.9	80.4	83.1	75.2	36.2	18	9.6	50.2	24.4	18	339.7	465.2	498.7	79.4	69.5	54.7	358.2	387.5	151.9	32	68.8	58	28.7	29.4	19.1	6.2	27	14.2	80.9	105.4	73.3	59.3	52.4	47	27.9	22.8	28.4	6129.4	7341.9	6360.9	8503.4	8959.8	8716.2	25319.8	22889.4	22511.7	6468.8	6352.6	5823.4	7979.4	7617.2	8486.5	25275.7	23973.5	27531.9	2034.9	2482.7	2123.2	1483.5	935.7	852	2763.4	2741.3	1825.4	3728	4669.2	4954.4	2339.7	2130.4	1747.7	7665.2	8714	8013.3	900.3	940.1	1070.9	898.5	896.8	704.9	409.5	1023.3	798.7	997	1151.2	1140.7	1768	1600.5	1660.9	1779.1	1536.3	2435.9	35	8	5	High	High	High	High	High	High	High	High	High	High	High	High	High	High	High	High	High	High	High	High	High	High	High	High	High	High	High	High	High	High	High	High	High	High	High	High	High	High	High	High	High	High	High	High	High	High	High	High	High	High	High	High	High	High	1	0		Met-loss [N-Term]
FALSE	High	Master Protein	Q9UDT6	CAP-Gly domain-containing linker protein 2 OS=Homo sapiens OX=9606 GN=CLIP2 PE=1 SV=1	0	FALSE	318.607	55	63	143	53	1046	115.8	6.73	493.93	63	cell organization and biogenesis	cytoskeleton;nucleus;other cell component	cytoskeletal activity	Pf01302	7461	CLIP2	hsa:7461; O14527; O43611; Q9UDT6	ENSG00000106665		7q11.23 copy number variation syndrome	1	0.24	-0.11	0.12				-0.23	-0.23	-0.63	0.589031106	0.951893222	0.677268048				0.97835117	0.433545244	0.73361982	5769.1	3724.3	5027.8	6831.5	3448	5464.8							2147.8	1751.7	1497.8	1836.6	1488.6	970.9	4.95	5.56	8.87	2.44	25.2	7.48							15.16	6.91	14.62	6.26	8.23	10	5716.7	6241.3	5190.8	2909.3	3523.4	3114.7	3869.6	3564.1	4389.9	6117.7	5171	4992.9	3140.5	1604.5	2389	3753.7	3642.4	5066.3																			76.3	193.4	107.4	55.9	60	43.3	22.6	50.4	26.6	161.6	168.2	113.3	47.9	54.6	42.1	16	12.4	11.3	5769.1	6241.3	5706.8	3718.6	4091.4	3724.3	4634.8	5027.8	5530.6	6581.5	6893.4	6831.5	4687.5	2878	3448	5388.9	5464.8	6158.5																			2147.8	2642.1	1984.5	1751.7	1832.3	1597.4	1491.9	1908.3	1497.8	1992.4	1836.6	1763.8	1429.1	1670.8	1488.6	1021.3	838.7	970.9	44		5	High	High	High	High	High	High	High	High	High	High	High	High	High	High	High	High	High	High	High	High	High	High	High	High	High	High	High	High	High	High	High	High	High	High	High	Not Found	High	High	High	High	High	High	High	High	High	High	High	High	High	High	High	High	High	High	1	0
FALSE	High	Master Protein	P53814	Smoothelin OS=Homo sapiens OX=9606 GN=SMTN PE=1 SV=7	0	FALSE	318.408	54	47	247	47	917	99	9.07	748.19	47	cell organization and biogenesis;other biological processes	cytoskeleton;other cell component	cytoskeletal activity;other molecular function	Pf00307, Pf12510	6525	SMTN	hsa:6525; O00569; O95769; O95937; P53814; Q8N4H8; Q8WWW1; Q8WWW2; Q9P1S8; Q9UIT1; Q9UIT2	ENSG00000183963			0	0.06	0.13	-0.08	-0.21	0.63	0.65	1.21	0.39	0.26	0.984999081	0.915227355	0.831667576	0.997498332	0.978813067	0.970686617	0.000279033	0.973470491	0.999721569	5351.3	4857.9	3557.3	5597.2	5333.7	3364.1	5052.9	13616.1	5354.5	4383.5	21009.6	8381.5	1335.8	5266.2	11293.8	3088.8	6892.5	13505.1	1.26	4.18	2.16	6	1.49	4.14	8.94	17.11	17.1	19.33	7.65	21.42	10.26	15.77	33.65	16.05	14.5	6.39	5302.7	5375.9	4774.9	3758.4	4183.5	4337.1	2903.5	2521.7	2882.1	5202.7	3999.3	4388.1	3547.5	2973.7	3774.9	2343.3	2403.6	2760.1	199.5	153.2	194	426	245.1	153.6	97.3	47.2	69.8	508.2	382.6	441.2	713.4	619.4	691.8	391.6	396.2	110.4	47.4	83.3	75.2	168	208.1	126.4	171.2	183	251.5	233.5	282.8	249.1	231.2	237.4	154.6	211.9	209.8	145.6	5351.3	5375.9	5249.5	4803.9	4857.9	5185.9	3477.6	3557.3	3631.1	5597.2	5331.4	6004	5295	5333.7	5448.3	3364.1	3606.2	3355.2	5052.9	4575.7	5475.8	17458.5	12765.8	13616.1	5354.5	5289.1	7069.7	5577.9	3839.6	4383.5	21009.6	18981.5	22100.2	8381.5	8908.4	5822.9	1335.8	1138.2	1389.1	5266.2	6354.6	4665.2	11293.8	6933.2	14140.8	2878.8	3088.8	3877.7	6892.5	7256.6	5463.7	13505.1	14165.4	12468.2	33	12	13	High	High	High	High	High	High	High	High	High	High	High	High	High	High	High	High	High	High	High	High	High	High	High	High	High	High	High	High	High	High	High	High	High	High	High	High	High	High	High	High	High	High	High	High	High	High	High	High	High	High	High	High	High	High	1	0
FALSE	High	Master Protein	Q8TDZ2	[F-actin]-monooxygenase MICAL1 OS=Homo sapiens OX=9606 GN=MICAL1 PE=1 SV=2	0	FALSE	318.399	53	49	155	48	1067	117.8	6.4	487.1	49	cell organization and biogenesis;other metabolic processes;signal transduction;other biological processes	plasma membrane;other membranes;cytosol;cytoskeleton;other cytoplasmic organelle;other cell component	cytoskeletal activity;other molecular function	Pf00307, Pf00412, Pf01494, Pf12130	64780	MICAL1	B7Z3R5; E1P5F0; Q7Z633; Q8IVS9; Q8TDZ2; Q96G47; Q9H6X6; Q9H7I0; Q9HAA1; Q9UFF7	ENSG00000135596	Factors involved in megakaryocyte development and platelet production		1	0.01	-0.08	-0.03	1.34	0.93	2.39	0.07	-0.28	-0.4	0.984999081	0.989026872	0.983279103	0.967828517	0.977431517	0.632936012	0.963107484	0.265406544	0.852519383	6823.1	3338.7	3152.7	6876	3161.9	3090	954	586.8	267.7	2417.7	1120.4	1406.8	5630.9	3828.8	3967.5	5930.8	3142.9	3011.2	3.34	4.05	6.76	2.67	2.07	3.65	18.9	26.11	29.08	14.33	15.21	13.51	4.67	8.44	14.02	5.89	9.62	3.6	6761	7221.5	6199.1	2453.4	2916.7	2792.2	2794	2071.8	2502.4	6556.9	5157.9	4887.9	2071.7	1762.8	2233.1	2152.3	2044.1	2694.9	49	29.2	33.8	14.3	11.5	4.1	7.4	2.1	2.6	220.3	209.1	281.5	32.4	36.6	40.5	53.7	62.6	28.5	191.8	433.8	304.8	122.1	140.3	98.7	60.1	132.3	70.6	434.6	543	382.8	91.1	107.2	88.9	44.4	44.6	35.2	6823.1	7221.5	6815.3	3136	3386.9	3338.7	3346.5	2922.6	3152.7	7054	6876	6687.8	3092.2	3161.9	3223	3090	3066.8	3275.9	1240.1	872.1	954	586.8	597.8	359.7	404.6	239.3	267.7	2417.7	2098.8	2796.7	953.2	1120.4	1294.8	1150.3	1406.8	1504.2	5400.6	5926.7	5630.9	3828.8	4285	3641.9	3962.2	5012.3	3967.5	5358.8	5930.8	5958	2716.8	3278.5	3142.9	2828.5	3014.1	3011.2	34	4	9	High	High	High	High	High	High	High	High	High	High	High	High	High	High	High	High	High	High	High	High	High	High	High	High	High	High	High	High	High	High	High	High	High	High	High	High	High	High	High	High	High	High	High	High	High	High	High	High	High	High	High	High	High	High	1	0
FALSE	High	Master Protein	P42858	Huntingtin OS=Homo sapiens OX=9606 GN=HTT PE=1 SV=2	0	FALSE	317.703	28	66	126	66	3142	347.4	6.2	375.2	66	cell cycle OR cell proliferation;cell organization and biogenesis;transport;other biological processes	other membranes;cytosol;cytoskeleton;ER/Golgi;nucleus;other cytoplasmic organelle;other cell component	cytoskeletal activity;other molecular function	Pf20925, Pf20926, Pf20927	3064	HTT	hsa:3064; P42858; Q9UQB7	ENSG00000197386	Regulation of MECP2 expression and activity	Mesodermal commitment pathway; Mesodermal commitment pathway; ERK pathway in Huntington's disease; Rett syndrome; 15q25 copy number variation; HDAC6 interactions in the central nervous system	7	-0.22	-0.08	-0.16	0.09	0.39	1.11	-0.05	0.15	0.31	0.79849985	0.974635252	0.336958428	0.997807526	0.981538842	0.937380253	0.999999228	0.973470491	0.999721569	3834	4644	3459.2	3297.1	4401.6	3097.9	531	389.7	251.6	563.6	511	544.7	1244.1	1207.7	493.2	1201.7	1336.3	609.7	2.41	4.17	4.75	0.49	2.68	7.39	13.91	34.79	10.31	8.32	12.03	7.52	18.11	9.18	28.53	5.84	9.99	57.68	3799.1	3942.3	3418	3801.4	3999.3	3739.4	2888.1	2270.5	2777.9	3054.2	2473.3	2424.7	2849.2	2454	3107.3	2157.9	1993	2829.6	16.6	17.8	19.5	9.5	9	2.5	4.9	0	2.3	45.8	59.1	56.7	17.4	13.6	16.4	25.5	22.7	11.2	40.5	91.1	86.6	35	39.5	35.7	5.2	13	11	95.9	120.5	77.2	44.8	42	43.8	11.7	9	2.1	3834	3942.3	3757.8	4859	4644	4471.3	3459.2	3202.9	3499.8	3285.8	3297.1	3317.6	4252.7	4401.6	4484.7	3097.9	2990.2	3439.7	420.7	531	549.4	389.7	467.1	222.3	270.7	0	233.9	502.9	593.2	563.6	511	417.1	523.7	544.7	509.5	591.7	1140.4	1244.1	1598.9	1096.8	1207.7	1318.4	342.3	493.2	618.5	1182.9	1316.1	1201.7	1336.3	1285.5	1547.2	748.6	609.7	180.8	41	2	4	High	High	High	High	High	High	High	High	High	High	High	High	High	High	High	High	High	High	High	High	High	High	High	High	High	Not Found	High	High	High	High	High	High	High	High	High	High	High	High	High	High	High	High	High	High	High	High	High	High	High	High	High	High	High	High	1	0
FALSE	High	Master Protein	Q8NEU8	DCC-interacting protein 13-beta OS=Homo sapiens OX=9606 GN=APPL2 PE=1 SV=3	0	FALSE	317.695	82	44	157	42	664	74.4	4.94	569.14	44	cell cycle OR cell proliferation;cell organization and biogenesis;other metabolic processes;stress response;transport;signal transduction;other biological processes	plasma membrane;other membranes;nucleus;other cytoplasmic organelle;other cell component	other molecular function	Pf00169, Pf00640, Pf16746	55198	APPL2	B7Z411; B7Z4B0; F5GZG0; F8W1P5; hsa:55198; Q8N4R7; Q8NEU8; Q9NVL2	ENSG00000136044			0	0.05	0.25	-0.03	0.76	0.12	0.97	0.11	0.2	-0.26	0.988935852	0.501272996	0.982134429	0.995881885	0.991054934	0.971339645	0.957046855	0.999997136	0.944283328	4659.6	4616.8	5128.8	4840.2	5472.2	5036	2927.5	3876.1	2488.3	4969.5	4215.6	4861.1	2818.9	2671.3	1961.2	3043.3	3063.5	1642.7	1.31	2.96	1.71	2.34	13	2.43	3	1.37	5.72	10.26	6.76	9.07	14.47	17.72	19.4	2.82	2.38	33.15	4708.3	4634.9	4238.3	3797.8	3970.3	3861.1	4282	3552.2	4113.1	4366.7	3691.2	3537.5	2988	3207	3791.5	3445.7	3356.6	4269.2	120.5	96.4	103.7	94.4	76.1	43.7	41.7	22.2	25.3	388.8	520.4	500.2	158.1	137.6	128.5	224.3	216.2	106.7	85	206.3	173.5	92.2	66.4	72.4	38.6	46.6	34.9	241.4	278.7	202.2	102.7	100.2	90.3	24.8	24.3	32.2	4751.5	4634.9	4659.6	4854.3	4610.3	4616.8	5128.8	5010.9	5182	4697.8	4920.7	4840.2	4460	5752.3	5472.2	4946.7	5036	5189.7	3052.8	2881.4	2927.5	3868.5	3964.7	3876.1	2292.3	2488.3	2563.7	4267.8	5222.9	4969.5	4657.5	4215.6	4104.6	4799.7	4861.1	5628.9	2392.8	2818.9	3204.5	2892.3	2029.1	2671.3	2544.8	1765.3	1961.2	2976.4	3043.3	3147.4	3063	3063.5	3191.2	1581.4	1642.7	2755.2	35	8	4	High	High	High	High	High	High	High	High	High	High	High	High	High	High	High	High	High	High	High	High	High	High	High	High	High	High	High	High	High	High	High	High	High	High	High	High	High	High	High	High	High	High	High	High	High	High	High	High	High	High	High	High	High	High	1	0		Met-loss [N-Term]
FALSE	High	Master Protein	Q14185	Dedicator of cytokinesis protein 1 OS=Homo sapiens OX=9606 GN=DOCK1 PE=1 SV=2	0	FALSE	317.561	39	66	153	60	1865	215.2	7.56	462.33	66	cell organization and biogenesis;transport;signal transduction;other biological processes	plasma membrane;other membranes;cytosol;nucleus;other cell component	enzyme regulator activity;other molecular function	Pf00018, Pf06920, Pf14429, Pf16172, Pf20421, Pf20422	1793	DOCK1	A9Z1Z5; hsa:1793; Q14185	ENSG00000150760	Regulation of actin dynamics for phagocytic cup formation; FCGR3A-mediated phagocytosis; RAC1 GTPase cycle; RHOG GTPase cycle; RAC2 GTPase cycle; DCC mediated attractive signaling; VEGFA-VEGFR2 Pathway; Factors involved in megakaryocyte development and platelet production; PTK6 Regulates RHO GTPases, RAS GTPase and MAP kinases	Integrin-mediated cell adhesion; Androgen receptor network in prostate cancer; Focal adhesion; Hepatocyte growth factor receptor signaling; Regulation of actin cytoskeleton	14	-0.12	-0.06	-0.11	0.63	1.09	2.31	-0.3	0.12	0.2	0.862270818	0.983434035	0.373696075	0.995881885	0.906370783	0.708131999	0.921863431	0.961787739	0.999721569	5866.3	6488.3	7998.1	5412.3	6245.3	7424.2	1205.7	589.3	515.5	1859.5	1257.5	2564.4	2207.2	1706.7	1107.6	1791.4	1860.8	1272.8	2.37	1.57	3.45	1.83	6.7	3.32	11.77	16.89	36.02	16.38	25.25	19.34	6.73	4.3	16.43	3.94	2.56	9.06	5813	5993.5	5199.1	5210.8	5587.6	5416.5	6690.2	5342.7	6348.4	5034.3	4060	3833	3736.2	3516.4	4327.1	5092.6	4948.3	6407	47.6	41.9	35.3	14.4	14.9	6.6	14.5	4.6	3.9	126.2	185.3	189.2	50.1	41	27.4	131	114	36	78.4	143.5	119.5	52.8	55.9	48.8	17.6	22.2	19.7	136.7	166.3	115.1	63.5	58.9	52.7	19.4	18.8	17.1	5866.3	5993.5	5715.9	6660.5	6488.3	6476.6	8013.2	7536.8	7998.1	5416	5412.3	5244.4	5576.7	6307.2	6245.3	7311.1	7424.2	7788.3	1205.7	1250.4	996.6	589.3	778.4	586.4	796.7	515.5	397.1	1385.4	1859.5	1879.8	1476.6	1257.5	876.2	2803.2	2564.4	1899.3	2208.6	1960	2207.2	1654.2	1706.7	1800.3	1157.9	841.3	1107.6	1685.4	1816.3	1791.4	1893.8	1800.4	1860.8	1238.9	1272.8	1461.5	47	4	6	High	High	High	High	High	High	High	High	High	High	High	High	High	High	High	High	High	High	High	High	High	High	High	High	High	High	High	High	High	High	High	High	High	High	High	High	High	High	High	High	High	High	High	High	High	High	High	High	High	High	High	High	High	High	1	0
FALSE	High	Master Protein	Cont_P00883	Fructose-bisphosphate aldolase A OS=Oryctolagus cuniculus OX=9986 GN=ALDOA PE=1 SV=2	0	TRUE	316.224	77	33	527	1	364	39.3	8.09	1859.39	33	cell organization and biogenesis;other metabolic processes;other biological processes	cytoskeleton	other molecular function	Pf00274	100009055	ALDOA	ocu:100009055; P00883; Q28671	ENSOCUG00000006329			0	0.5	0.19	0.19							0.811603918	0.94398569	0.884209554							8.5	14.9	10.5	12	17	11.9													6.71	23.08	14.06	24.29	32.51	38.46													8.4	8.1	8.4	14.4	9.9	12.5	8.7	8.7	7.4	8.6	9	11.1	11.5	9.5	6.2	8.3	10.9	6																																					8.5	8.1	9.3	18.3	11.5	14.9	10.5	12.3	9.3	9.3	12	15.2	17.2	17	9	11.9	16.3	7.2																																					1			High	High	High	High	High	High	High	High	High	High	High	High	High	High	High	High	High	High	Not Found	Not Found	Not Found	Not Found	Not Found	Not Found	Not Found	Not Found	Not Found	Not Found	Not Found	Not Found	Not Found	Not Found	Not Found	Not Found	Not Found	Not Found	Not Found	Not Found	Not Found	Not Found	Not Found	Not Found	Not Found	Not Found	Not Found	Not Found	Not Found	Not Found	Not Found	Not Found	Not Found	Not Found	Not Found	Not Found	1	2	GG-TMTpro [K111; K330]	GG-TMTpro [K111; K330]
FALSE	High	Master Protein	P27797	Calreticulin OS=Homo sapiens OX=9606 GN=CALR PE=1 SV=1	0	FALSE	316.178	80	30	501	30	417	48.1	4.44	1713.48	30	cell organization and biogenesis;protein metabolism;other metabolic processes;stress response;transport;developmental processes;signal transduction;other biological processes	non-structural extracellular;extracellular matrix;plasma membrane;other membranes;cytosol;ER/Golgi;nucleus;other cytoplasmic organelle;other cell component	signal transduction activity or receptor binding;nucleic acid binding activity;other molecular function	Pf00262	811	CALR	hsa:811; P27797; Q6IAT4; Q9UDG2	ENSG00000179218	ER-Phagosome pathway; Antigen Presentation: Folding, assembly and peptide loading of class I MHC; Scavenging by Class A Receptors; Assembly of Viral Components at the Budding Site; Scavenging by Class F Receptors; ATF6 (ATF6-alpha) activates chaperone genes; Calnexin/calreticulin cycle	Androgen receptor signaling pathway; Complement system; Photodynamic therapy-induced unfolded protein response; VEGFA-VEGFR2 signaling; GDNF signaling; Calcium regulation in cardiac cells	13	0.05	0.03	0.16	-0.68	-0.83	-1.18	-0.2	0.6	0.45	0.996106624	0.994792166	0.518028228	0.995881885	0.978813067	0.945982804	0.985459774	0.758604833	0.972813476	19175.7	18702.8	18286.2	19801.7	19051.1	20398.7	9368	7929.8	10901.2	5854.1	4470	4820.6	55464	32019.7	19579.2	48319.4	48610.4	26704.1	2.84	0.86	10.17	4.22	5.67	1.74	3.83	21.03	24.35	3.25	24.1	37.68	15.72	9.39	9.67	11.34	12.16	5.33	18802.1	19175.7	18202.9	14440.8	16154.7	15641.4	16966	11756	14514.5	19436.4	14853.9	14073	12763.6	10163.2	14125.6	14208.9	13447.4	17172.3	369.9	294.6	334.9	193.5	146	123.8	141.6	114.8	107.6	533.4	609.4	578	101.5	145.9	152.4	215.9	214.4	164	1488.4	4059.5	3042.9	1021.2	1052.2	735.2	296.8	606.8	346.4	3919.1	4680	2624.5	1940.2	1590	1304.7	401.9	395.5	332.4	18974.6	19175.7	20012.3	18458.4	18758.9	18702.8	20321	16583.9	18286.2	20910.1	19801.7	19255.3	19051.1	18229.4	20387.4	20398.7	20175.8	20874.6	9368	8802.5	9449.8	7929.8	7604.3	10973.5	7789	12869	10901.2	5854.1	6116.3	5741.9	2989	4470	4869	4620.9	4820.6	8653.6	41912.6	55464	56211.7	32019.7	32132.8	27128.5	19579.2	22989.5	19475.1	48319.4	51111.4	40853.5	57850.3	48610.4	46105.7	25617.8	26704.1	28464.4	26	7	14	High	High	High	High	High	High	High	High	High	High	High	High	High	High	High	High	High	High	High	High	High	High	High	High	High	High	High	High	High	High	High	High	High	High	High	High	High	High	High	High	High	High	High	High	High	High	High	High	High	High	High	High	High	High	1	0
FALSE	High	Master Protein	Q9Y2A7	Nck-associated protein 1 OS=Homo sapiens OX=9606 GN=NCKAP1 PE=1 SV=1	0	FALSE	315.292	49	52	224	51	1128	128.7	6.62	666.89	52	cell organization and biogenesis;developmental processes;signal transduction;other biological processes	plasma membrane;other membranes;cytosol;cytoskeleton;other cell component		Pf09735	10787	NCKAP1	hsa:10787; O60329; Q53QN5; Q53S94; Q53Y35; Q9Y2A7	ENSG00000061676	Regulation of actin dynamics for phagocytic cup formation; FCGR3A-mediated phagocytosis; RHO GTPases Activate WASPs and WAVEs; RAC1 GTPase cycle; RAC2 GTPase cycle; RAC3 GTPase cycle; VEGFA-VEGFR2 Pathway	Exercise-induced circadian regulation; Regulation of actin cytoskeleton	9	-0.21	-0.21	-0.05	-0.25	0.2	-0.03	-0.08	0.06	0.33	0.419430456	0.512468221	0.938794491	0.99999837	0.987782992	0.997554861	0.999999228	0.913120308	0.990778022	6608.8	8200.7	5332.6	5725.7	7095.3	5144.8	11157.1	10935.9	9695.2	9361.7	12532.1	9527	10120.4	7937	3419.4	9587.8	8290	4305.4	10.19	0.54	3.82	3.72	19.95	9.82	4.82	2.71	8.83	2.59	10.17	13.04	12.21	8.48	15.44	2.89	6.35	14.11	6548.7	7763	5889.3	6415.8	7078.8	6804.3	4578.1	3603	4232.7	5645.1	4257.3	4184.7	4268.1	3955.7	6426.8	3583.7	3220	4806.3	454.4	373.5	370.7	276.2	210	121.1	176.2	83.7	109.1	852.9	907	965	480.5	378.1	392.3	471	423.7	147.8	359.4	686.2	642.2	218.7	259.9	217	39.2	90.8	60.8	816.4	876.1	616	278	252	247.6	53.7	63.8	52.6	6608.8	7763	6474.7	8200.7	8219.9	8136	5483.5	5082.6	5332.6	6073.2	5675.4	5725.7	6370.6	7095.3	9275.8	5144.8	4831.1	5842.6	11507.7	11157.1	10461.5	11319.2	10935.9	10731.1	9695.2	9384.2	11051.1	9361.7	9102.5	9586.5	14151.2	11586.3	12532.1	10079.2	9527	7796.6	10120.4	9375.9	11862.6	6857.9	7937	8007.1	2587.3	3438.8	3419.4	10065.2	9568.3	9587.8	8290	7704.9	8750.7	3421.2	4305.4	4500.4	44	12	15	High	High	High	High	High	High	High	High	High	High	High	High	High	High	High	High	High	High	High	High	High	High	High	High	High	High	High	High	High	High	High	High	High	High	High	High	High	High	High	High	High	High	High	High	High	High	High	High	High	High	High	High	High	High	1	1	GG-TMTpro [K1121]	GG-TMTpro [K1121]
FALSE	High	Master Protein	Q14195	Dihydropyrimidinase-related protein 3 OS=Homo sapiens OX=9606 GN=DPYSL3 PE=1 SV=1	0	FALSE	315.132	71	29	210	23	570	61.9	6.49	749.13	29	cell organization and biogenesis;stress response;developmental processes;other biological processes	non-structural extracellular;cytosol;cytoskeleton;ER/Golgi;other cell component	cytoskeletal activity;other molecular function	Pf01979	1809	DPYSL3	B3SXQ8; hsa:1809; Q14195; Q93012	ENSG00000113657	CRMPs in Sema3A signaling		1	0.17	0.11	0.02	-0.26	-0.29	-0.17	-0.34	0.25	0.36	0.911821556	0.951893222	0.986167054	0.997498332	0.991054934	0.990096835	0.880857621	0.999997136	0.999721569	9342.2	3904.4	16461.5	10477.4	4221.9	16701.9	2713.1	806.9	3671.1	2262.7	662.3	3254.2	468.2	357	573.9	370.1	425.2	738.7	1.5	3.83	3.32	3.31	5.69	0.61	22.27	6.64	12.58	6.51	40.36	14	16.44	44.11	21.21	11.48	23.89	20.84	9041.7	9384.5	8497.6	3054.6	3500.2	3149	13743.7	11969.4	12545.9	9739	8176	7461.4	2744.5	2546.8	2925.2	11633.9	11059.1	13815.9	139.8	90.8	81.3	19.7	14.5	9.7	66.7	33.4	29.2	187.6	225.5	235.4	32.6	21.6	12.9	137.5	144.7	73.3	15	42.4	25.3	11.4	5.1	11.3	8.7	15.1	6.9	29.5	40.7	23.8	15.8	9.5	12	11.9	7.5	8.6	9124.6	9384.5	9342.2	3904.4	4064.4	3765.3	16461.5	16884.9	15806.1	10477.4	10899.4	10209	4096.4	4568.2	4221.9	16701.9	16592.5	16794.5	3539.8	2713.1	2293.2	806.9	756	863.4	3671.1	3745.4	2957.5	2059.5	2262.7	2339	959.1	662.3	412.4	2942.4	3254.2	3865.7	423.2	579.8	468.2	357	155.6	416.2	574.9	573.9	386.4	363.4	444.6	370.1	471.6	289.7	425.2	760.6	508.8	738.7	30	3	2	High	High	High	High	High	High	High	High	High	High	High	High	High	High	High	High	High	High	High	High	High	High	High	High	High	High	High	High	High	High	High	High	High	High	High	High	High	High	High	High	High	High	High	High	High	High	High	High	High	High	High	High	High	High	1	0		Met-loss [N-Term]
FALSE	High	Master Protein	P27824	Calnexin OS=Homo sapiens OX=9606 GN=CANX PE=1 SV=2	0	FALSE	315.029	65	47	303	45	592	67.5	4.6	982.44	47	protein metabolism;other metabolic processes;transport;other biological processes	other membranes;ER/Golgi;nucleus;other cell component	other molecular function	Pf00262	821	CANX	B2R5V8; B4DGP8; B4E2T8; D3DWQ3; D6R9K3; hsa:821; P27824	ENSG00000127022; ENSG00000283777	MHC class II antigen presentation; Antigen Presentation: Folding, assembly and peptide loading of class I MHC; Interleukin-35 Signalling; Interleukin-27 signaling; Assembly of Viral Components at the Budding Site; Maturation of spike protein; Calnexin/calreticulin cycle; Maturation of spike protein	15q11q13 copy number variation	9	-0.09	-0.15	0.08	-1.53	-0.71	-1.46	0.02	0.6	0.64	0.811603918	0.560058633	0.962088092	0.994108555	0.981538842	0.906208299	0.985459774	0.767532885	0.923120764	9303.6	13708.5	10052.8	8750.5	12360.1	10617.9	18423.6	7409.8	9952	6368.9	4531.3	3614	35374.5	28807.9	15933.6	35879.3	43535.4	24856.7	5.62	7.13	1.71	4.14	12.46	2.4	7.88	17.1	13.72	21.43	14.51	4.51	8.01	2.49	2.32	8.34	2.24	9.34	9044.6	10130.5	8462.5	9973.2	11805.4	12296.3	8642.9	7126.2	7976.7	8686.8	6503.5	6395.5	8280.9	6797.6	10481.7	7396	6999.4	9043.7	734.1	616.7	570.3	158.8	142.3	102.6	142.2	88.8	99.8	580.3	778.8	510	122	147.9	149.5	165.5	160.7	73.1	1256.2	2395	2079.1	947.4	925.9	780.7	251.2	419.8	283.4	2910.1	3478.3	2066.5	1410.5	1424	1241.7	363.7	368.1	325.2	9127.6	10130.5	9303.6	12747.9	13708.5	14702.9	10352	10052.8	10049.5	9345.5	8669.8	8750.5	12360.1	12192.7	15128.2	10617.9	10501.6	10993.5	18591.1	18423.6	16095	6508.1	7409.8	9091.7	7825.6	9952	10109.9	6368.9	7815.8	5066.6	3593.5	4531.3	4775.2	3543	3614	3858.4	35374.5	32722.3	38408.7	29703.6	28276.8	28807.9	16567.7	15905.5	15933.6	35879.3	37987.7	32167.2	42055.7	43535.4	43878.7	23186.6	24856.7	27849.4	32	6	17	High	High	High	High	High	High	High	High	High	High	High	High	High	High	High	High	High	High	High	High	High	High	High	High	High	High	High	High	High	High	High	High	High	High	High	High	High	High	High	High	High	High	High	High	High	High	High	High	High	High	High	High	High	High	1	0
FALSE	High	Master Protein	Q15019	Septin-2 OS=Homo sapiens OX=9606 GN=SEPTIN2 PE=1 SV=1	0	FALSE	314.672	78	28	288	27	361	41.5	6.6	1148.25	28	cell cycle OR cell proliferation;cell organization and biogenesis;signal transduction;other biological processes	plasma membrane;other membranes;cytoskeleton;ER/Golgi;nucleus;other cell component	other molecular function	Pf00735	4735	SEPTIN2	B4DGE8; hsa:4735; Q14132; Q15019; Q53QU3; Q8IUK9; Q96CB0	ENSG00000168385	Anchoring of the basal body to the plasma membrane	2q37 copy number variation syndrome	2	0.14	0.06	-0.01	-0.21	-0.2	0.02	0.05	-0.02	-0.16	0.961389948	0.993705085	0.953397158	0.99999837	0.998833695	0.995030524	0.980416366	0.815532372	0.972813476	12323.9	14749.1	20543.8	13549.1	15367.3	20418.1	17836.4	11632.1	14670	15392.9	10157.2	14831.8	6138.7	9260.4	8050.6	6358.2	9122.1	7195.7	2.35	2.12	2.94	3.23	6.53	4.24	7.75	4.55	8.52	6.74	2.46	2.69	11.37	7.39	9.69	2.98	0.98	13.94	12211.8	11886.1	11303.6	11882.9	12701.6	12193.3	17152	14808.5	15655.1	12486.3	10691.5	9902.6	10295.6	9558.3	10613.5	14222.4	14332.1	16270	731.2	597	564	283.8	215.6	138.6	266.6	136	127.5	1275.9	1533.7	1609.6	335.4	338.5	317.9	672.6	675.5	281.1	211.5	449.3	395.8	282.4	303.2	276.8	139.4	201.7	143.2	514.2	611.8	408.5	301.1	299	258.1	101.3	125.7	84	12323.9	11886.1	12427.1	15188.8	14749.1	14579.8	20543.8	20890	19723.2	13433.1	14252.8	13549.1	15367.3	17144.4	15318.4	20418.1	21503.2	19777.8	18518.7	17836.4	15915.4	11632.1	11230	12285.3	14670	15247.4	12911.9	14003.9	15392.9	15990.8	9877.4	10373.9	10157.2	14394.1	15189.4	14831.8	5956	6138.7	7311.9	8855.6	9260.4	10214.4	9192.4	7641	8050.6	6339.5	6681.9	6358.2	8979.1	9142.7	9122.1	6455.1	8488.3	7195.7	28	10	8	High	High	High	High	High	High	High	High	High	High	High	High	High	High	High	High	High	High	High	High	High	High	High	High	High	High	High	High	High	High	High	High	High	High	High	High	High	High	High	High	High	High	High	High	High	High	High	High	High	High	High	High	High	High	1	0
FALSE	High	Master Protein	Q5T5U3	Rho GTPase-activating protein 21 OS=Homo sapiens OX=9606 GN=ARHGAP21 PE=1 SV=2	0	FALSE	314.313	40	63	196	60	1958	217.3	7.8	609.57	63	cell organization and biogenesis;transport;signal transduction;other biological processes	plasma membrane;other membranes;cytosol;cytoskeleton;ER/Golgi;other cell component	enzyme regulator activity	Pf00169, Pf00620, Pf17820	57584	ARHGAP21	hsa:57584; Q0VF98; Q5T5U3; Q7Z3P7; Q8N3A2; Q8NI19; Q8TBV5; Q9P2C3	ENSG00000107863	RHOD GTPase cycle; RHOF GTPase cycle; RHOA GTPase cycle; CDC42 GTPase cycle; RAC1 GTPase cycle; RHOG GTPase cycle; RAC3 GTPase cycle; RHOC GTPase cycle; RHOQ GTPase cycle; RAC2 GTPase cycle; RHOB GTPase cycle; RHOJ GTPase cycle; RND3 GTPase cycle		13	0.06	0.09	-0.02	3.51	2.43	4.44	0.6	0.08	0.79	0.982002717	0.956236416	0.999728513	0.357848623	0.301744712	0.150749579	0.11332927	0.94064165	0.852519383	2059.8	1846.5	1690.6	2151.5	1965.2	1664.8	621.6	516.1	301.2	7087.9	2786.9	6555.3	3041.2	2006.7	3587.1	4612.3	2126.5	6181.5	2.41	3.49	18.33	3.38	1.86	4.39	16.93	60.94	41.01	24.09	40.56	6.38	7.92	6.12	38.11	15.67	7.42	11.55	2045.3	1977	1873.6	1432.4	1590.1	1632	1411.4	1184.4	1807.4	1896.4	1613.9	1589.1	1278.9	1102	1361.6	1144.6	1187.5	1369.6	21.1	25	22	18.6	9.9	2	5.1	2.7	5.6	444.7	797	713.4	145.4	90.9	59	306.3	308.4	115.7	112.9	199	164.6	61.2	65.7	58.6	46.1	94.7	108	328.5	422.3	354.5	71.3	78.8	60.1	97	105.2	66.2	2064.1	1977	2059.8	1830.9	1846.5	1951.4	1690.6	1670.8	2277.1	2040.2	2151.5	2174.3	1908.9	1976.7	1965.2	1643.2	1781.7	1664.8	533.9	747.5	621.6	763.7	516.1	175	282.4	301.2	562.7	4880.8	7999.2	7087.9	4282.4	2786.9	1885.3	6555.3	6934.2	6102.1	3178.5	2719	3041.2	1917.4	2006.7	2162.7	3043.6	3587.1	6070	4049.6	4612.3	5517.7	2126.5	2409.4	2122	6181.5	7104.5	5664.7	32	11	8	High	High	High	High	High	High	High	High	High	High	High	High	High	High	High	High	High	High	High	High	High	High	High	High	High	High	High	High	High	High	High	High	High	High	High	High	High	High	High	High	High	High	High	High	High	High	High	High	High	High	High	High	High	High	1	0
FALSE	High	Master Protein	Q9NVA2	Septin-11 OS=Homo sapiens OX=9606 GN=SEPTIN11 PE=1 SV=3	0	FALSE	313.913	65	36	260	20	429	49.4	6.81	804.84	36	cell cycle OR cell proliferation;other biological processes	cytoskeleton;other cell component	other molecular function	Pf00735	55752	SEPTIN11	B7Z7Z6; E9KL32; hsa:55752; Q4W5G1; Q7L4N1; Q96SP1; Q9NVA2; Q9UFY9	ENSG00000138758		22q11.2 copy number variation syndrome	1	0	0.07	0.14	-0.41	-0.79	-0.67	-0.11	0.05	-0.22	0.984999081	0.989026872	0.410524952	0.995881885	0.978813067	0.985903499	0.999999228	0.888431035	0.951349159	4898.1	6410.4	6321.8	4891.1	6714.3	6977.8	9082.4	5425.2	5998.8	6822.3	3137	3768.4	5967.6	6188.1	5362.4	5524	6420.9	4601.8	3.37	2.86	8.8	5.2	5.29	1.95	2.18	9.55	6.9	9.28	5.74	17.71	12.6	7.14	9.71	9.66	3.53	28.87	4793.8	5153.1	4455.3	5015.2	5553.1	5116.5	5981.7	4301.9	5017.9	4784.8	3480	3574.8	4183.4	3743.3	4801.8	4814.1	4650.8	5902.5	369.9	304	318.3	138.7	104.2	53.2	109	55.9	54	621.6	791.3	680.2	102.2	110	98.2	176.1	171.9	52.3	184	436.8	361.5	197.4	226.2	164.4	92.2	141.5	89.6	448	527.3	306.4	215.3	208.9	192.5	48.2	68.2	65.6	4837.8	5153.1	4898.1	6410.4	6448.3	6117.9	7164.5	6068.6	6321.8	5147.6	4639.1	4891.1	6244.1	6714.3	6930.4	6911.2	6977.8	7175.1	9367.7	9082.4	8983.1	5684.3	5425.2	4711.7	5998.8	6273.2	5470.1	6822.3	7942	6757.3	3010.8	3369.7	3137	3768.4	3864.8	2757.7	5181.5	5967.6	6679	6188.1	6908.6	6064.4	6081.8	5362.4	5039.2	5524	5759.1	4769.3	6420.9	6386.4	6801.8	3074.9	4601.8	5616.6	14	10	7	High	High	High	High	High	High	High	High	High	High	High	High	High	High	High	High	High	High	High	High	High	High	High	High	High	High	High	High	High	High	High	High	High	High	High	High	High	High	High	High	High	High	High	High	High	High	High	High	High	High	High	High	High	High	1	0
FALSE	High	Master Protein	P00367	Glutamate dehydrogenase 1, mitochondrial OS=Homo sapiens OX=9606 GN=GLUD1 PE=1 SV=2	0	FALSE	313.873	64	34	301	34	558	61.4	7.8	949.01	34	other metabolic processes;other biological processes	mitochondrion;ER/Golgi;other cell component	other molecular function	Pf00208, Pf02812	2746	GLUD1	B3KV55; B4DGN5; hsa:2746; P00367; Q5TBU3	ENSG00000148672	Transcriptional activation of mitochondrial biogenesis; Mitochondrial protein degradation; Glutamate and glutamine metabolism	VEGFA-VEGFR2 signaling; Amino acid metabolism; Metabolic reprogramming in colon cancer; 22q11.2 copy number variation syndrome; Amino acid metabolism pathway excerpt: histidine catabolism extension; 10q22q23 copy number variation	9	-0.07	-0.09	0.07	-0.18	-0.74	-0.21	-0.16	-0.2	-0.53	0.824461869	0.85252436	0.98190721	0.99999837	0.981538842	0.999935879	0.994503894	0.482669713	0.81336239	21818.6	26899.8	22315	20715.2	25339.5	23457.9	26207.9	22852.4	18355.7	23193.7	13684.6	15848.5	12700.1	15820.5	8983.5	11403.4	13765	6200.7	3.21	1.98	10.17	4.3	3.1	3.7	2.98	5.52	2.93	4.2	20.02	12.44	11.52	4.74	8.55	9.09	0.42	17.23	21284.8	22839.8	19845.9	20368.4	23242.3	22496.7	20065	13892.5	17712.3	20557.5	15539.2	14923.6	17590.1	13762.8	17556.7	16135.2	15635	20415.6	1034.9	915.4	915.5	557.6	422.3	276.4	346.3	160.4	181.2	2113.2	2195.9	2412	323.3	446.6	436.2	740.5	727.4	244.4	370.4	929.5	700.5	518	518	401.1	129	265	159.8	933.6	1044.1	626	460.5	452.8	389.5	97.3	86.5	93.3	21480.1	22839.8	21818.6	26035	26989.1	26899.8	24032.8	19597.8	22315	22116.2	20715.2	20419	26255.1	24685.8	25339.5	23164.2	23457.9	24817.1	26207.9	27347.5	25836.7	22852.4	21994.3	24505	19055	17990.9	18355.7	23193.7	22038.3	23962	9522.1	13684.6	13937	15848.5	16356.2	12894	10429.7	12700.1	12940.5	16240.2	15820.5	14799.7	8505.6	10039.4	8983.5	11510.3	11403.4	9745	13729.5	13843.1	13765	6200.7	5843.9	7990.8	40	21	17	High	High	High	High	High	High	High	High	High	High	High	High	High	High	High	High	High	High	High	High	High	High	High	High	High	High	High	High	High	High	High	High	High	High	High	High	High	High	High	High	High	High	High	High	High	High	High	High	High	High	High	High	High	High	1	0
FALSE	High	Master Protein	P52209	6-phosphogluconate dehydrogenase, decarboxylating OS=Homo sapiens OX=9606 GN=PGD PE=1 SV=3	0	FALSE	313.62	59	30	262	30	483	53.1	7.23	908.3	30	other metabolic processes	cytosol	other molecular function	Pf00393, Pf03446	5226	PGD	A8K2Y9; B4DQJ8; hsa:5226; P52209; Q9BWD8	ENSG00000142657	NFE2L2 regulates pentose phosphate pathway genes; Pentose phosphate pathway	Pentose phosphate metabolism; Nuclear receptors meta-pathway; NRF2 pathway; VEGFA-VEGFR2 signaling; Metabolic reprogramming in colon cancer	7	0.04	0.04	0.16	0	-0.07	0.76	0.31	0.32	0.28	0.993389269	0.999725898	0.536302024	0.99999837	0.993478085	0.986285962	0.546968344	0.999997136	0.998499267	16326.9	17919.7	22113.5	16804.7	18380.5	24635.2	4360.5	1718.9	1540.8	4365	1643.1	2610.1	11204.3	16140.6	6474.6	13936	20090	7851.8	3.66	1.02	6.58	3.28	7.98	0.55	5.53	10.24	56.81	9.56	7.84	7.81	5.35	4.68	10.42	2.4	8.5	14.2	16178.4	15669.4	15334.6	14201.3	15432	14880.3	20202.4	15119.4	17552.4	16207.7	12605.7	11938.3	13787.2	10247.5	12258.6	17159.9	16575.9	20265.7	172.2	147.7	141.1	35.8	33	20.2	37.3	13.7	5.1	338.2	434.9	446.3	53.9	53.6	57.6	106.2	116.1	49.5	397.9	787.9	647.5	514.8	500	454.3	105.7	149.3	115.2	1146.2	1276	866.3	650.5	743.7	568.5	123.2	109.9	112.6	16326.9	15669.4	16858.9	18152.1	17919.7	17792.8	24197.4	21328.6	22113.5	17436.6	16804.7	16334.4	20578.9	18380.5	17692.8	24635.2	24869.7	24635	4360.5	4413.4	3982.2	1465.7	1718.9	1787.9	2051.5	1540.8	521.5	3711.9	4365	4434.3	1588.6	1643.1	1840.4	2273.7	2610.1	2613	11204.3	10764.6	11961.4	16140.6	15268.5	16763.8	6971.5	5657.4	6474.6	14132.3	13936	13484.9	19393.9	22736.1	20090	7851.8	7418.5	9642.1	31	7	14	High	High	High	High	High	High	High	High	High	High	High	High	High	High	High	High	High	High	High	High	High	High	High	High	High	High	High	High	High	High	High	High	High	High	High	High	High	High	High	High	High	High	High	High	High	High	High	High	High	High	High	High	High	High	1	1	GG-TMTpro [K51]	GG-TMTpro [K51]
FALSE	High	Master Protein	Q13443	Disintegrin and metalloproteinase domain-containing protein 9 OS=Homo sapiens OX=9606 GN=ADAM9 PE=1 SV=1	0	FALSE	313.404	52	38	164	38	819	90.5	7.52	576.66	38	cell adhesion;protein metabolism;other metabolic processes;stress response;signal transduction;other biological processes	non-structural extracellular;plasma membrane;other membranes;other cell component	signal transduction activity or receptor binding;other molecular function	Pf00200, Pf01421, Pf01562, Pf08516	8754	ADAM9	B7ZLN7; hsa:8754; Q10718; Q13443; Q8NFM6	ENSG00000168615	Collagen degradation	Copper homeostasis; VEGFA-VEGFR2 signaling	3	-0.22	-0.15	-0.15	-1.75	-2.48	-2.84	-0.22	0.21	0.11	0.585806633	0.806084631	0.115452752	0.974718702	0.401611369	0.599948188	0.97835117	0.999997136	0.998347152	5046.1	6694.4	6718.2	4343	6024.4	6037.1	50112.9	47805.5	43124.3	14874.4	8546.3	6003.8	2844.4	1909.7	938	2443.2	2211.9	1012.9	4.02	2.95	1.82	2.49	9.88	7.33	1.12	3.24	4.02	8.19	25.2	13.58	23.1	19.26	12.1	17.4	19.64	4.84	4876.8	5046.1	4841.1	5286.9	5504.8	5598.6	5515.2	4856.5	5332.5	4132.7	3257.8	3091.8	4036.2	2940	4449.7	4205.2	3623.2	5164.3	2016.8	1676.4	1775.8	1103.3	919.8	539.3	783.7	363.6	435.5	1355.2	1537.6	1324.3	257.9	278.9	378.6	306.8	267	94.7	123.5	208.2	117.5	60.9	58.1	68.3	14.1	30.2	16.7	196.2	297.1	157	55.4	80.5	62.6	15.9	14.8	12.8	4921.6	5046.1	5322.3	6757.7	6392.2	6694.4	6605.8	6850.9	6718.2	4446.1	4343	4230.4	6024.4	5273.3	6422.2	6037.1	5436.1	6277.7	51075.9	50083.1	50112.9	45218.9	47903.9	47805.5	43124.3	40774.7	44113.9	14874.4	15431.8	13156.5	7596.5	8546.3	12095.9	6565	6003.8	4995.6	3479.2	2844.4	2170.9	1909.7	1773.5	2521.2	929.5	1144	938	2418.4	3244.6	2443.2	1652.5	2461.3	2211.9	1012.9	1001.4	1093.4	31	15	2	High	High	High	High	High	High	High	High	High	High	High	High	High	High	High	High	High	High	High	High	High	High	High	High	High	High	High	High	High	High	High	High	High	High	High	High	High	High	High	High	High	High	High	High	High	High	High	High	High	High	High	High	High	High	1	0
FALSE	High	Master Protein	P55795	Heterogeneous nuclear ribonucleoprotein H2 OS=Homo sapiens OX=9606 GN=HNRNPH2 PE=1 SV=1	0	FALSE	313.118	58	24	452	13	449	49.2	6.3	1611.66	24	other biological processes	cytosol;nucleus;other cell component		Pf00076, Pf08080	3188	HNRNPH2	A1L400; P55795; Q9HHA7	ENSG00000126945	mRNA Splicing - Major Pathway; Processing of Capped Intron-Containing Pre-mRNA	mRNA processing	3	-0.32	-0.18	-0.18	5.05	6.64	5.72	3.74	3.89	4.66	0.561168541	0.912544498	0.50375748	0.017984443	2.70506E-16	0.001597127	9.60789E-16	5.05556E-16	1.57489E-16	2577.2	2351.3	2817.2	2068.1	2070.6	2483.4	533.5	233.2	351.7	17650.3	29507.7	18545.1	239	123.4	225.7	3201.3	1835.2	5703.3	8.27	3.71	5.88	7.77	10.99	8.81	20.33	28.22	56.36	7.84	21.51	26.6	26.79	81.5	44.36	29.1	30.27	7.57	2553.7	2337.1	2509.5	1839.6	2026.3	1843.4	2352.1	2191	2205.3	1922.4	1687	1408	1387.3	1197.5	1203.6	1729.8	1832.7	1900.4	19.2	23.7	18.9	7	0	2.1	10.2	1.4	3.5	1525.9	1758.7	1963.7	1210.2	962.9	720.1	730.4	824.7	492.3	9.7	17.5	8.5	3.9	12.7	2.4	3.4	10.4	3	197.6	293.1	280.3	83.6	60	38.2	97.2	84.5	62.3	2577.2	2337.1	2759	2351.3	2353	2204.1	2817.2	3090.8	2778.3	2068.1	2249	1926.5	2070.6	2147.9	1737.2	2483.4	2749.7	2310.1	486	708.2	533.5	285.5	0	190.5	560.7	158.5	351.7	16747.9	17650.3	19509.1	35640.7	29507.7	23004.2	15632.8	18545.1	25976.5	273.4	239	157.1	123.4	386.5	89.1	225.7	394.7	170.3	2436.2	3201.3	4362.6	2492.7	1835.2	1351.1	6199.4	5703.3	5332.3	14	10	6	High	High	High	High	High	High	High	High	High	High	High	High	High	High	High	High	High	High	High	High	High	High	High	High	High	High	High	High	High	High	High	High	High	High	High	High	High	High	High	High	High	High	High	High	High	High	High	High	High	High	High	High	High	High	1	3	GG-TMTpro [K35; K167; K347]	GG-TMTpro [K35; K167; K347]
FALSE	High	Master Protein	P28838	Cytosol aminopeptidase OS=Homo sapiens OX=9606 GN=LAP3 PE=1 SV=3	0	FALSE	312.885	75	33	212	33	519	56.1	7.93	693.07	33	protein metabolism	other cell component	other molecular function	Pf00883, Pf02789	51056	LAP3	B3KMQ3; hsa:51056; P28838; Q6IAM6; Q6P0L6; Q9UQE3	ENSG00000002549			0	0.09	0.1	0.08	2.24	2.47	2.62	-0.37	0.32	0.43	0.984999081	0.982292833	0.973797029	0.804773293	0.231987799	0.644957654	0.810861941	0.999997136	0.982182927	12565.5	16271.6	20185.2	13377.8	17406.3	21318.4	718.9	642.5	705.9	3391.5	3568.8	4343.6	6890.1	5169.3	2213.5	5327	6459.2	2991	5.43	2.82	6.09	3.55	12.41	2.91	6.18	14.47	40.31	13.28	13.74	9.79	18.41	9.89	13.37	8.92	14.79	2.69	12451.3	11509.1	11588.5	13183.2	14012.7	13329.5	16320.3	15570.1	16021.8	12270.8	10583.4	9777.4	12917.8	9704.3	10402.4	14849.5	14704.7	17131.6	27.6	26.3	25.5	15.7	13.4	5.9	5.9	6.3	7.6	281.4	398.5	341.4	129.9	116.5	91.1	203	220.6	78	186.4	557.5	373	164.9	181.1	123	31.8	70.8	39.4	432.1	564.2	338.8	242.4	175.3	182.8	47	44.3	33.4	12565.5	11509.1	12740.4	16850.8	16271.6	15938.4	19547.7	21964.4	20185.2	13201.2	14108.7	13377.8	19281.2	17406.3	15013.8	21318.4	22062.2	20825.2	698.7	785.4	718.9	642.5	699	522.9	322.8	705.9	769.3	3088.3	3999	3391.5	3826.7	3568.8	2911.2	4343.6	4960.9	4114.6	5250.4	7617.1	6890.1	5169.3	5532	4538.8	2094.7	2684	2213.5	5327	6162.1	5273.1	7227	5358.6	6459.2	2997.4	2991	2857	34	8	8	High	High	High	High	High	High	High	High	High	High	High	High	High	High	High	High	High	High	High	High	High	High	High	High	High	High	High	High	High	High	High	High	High	High	High	High	High	High	High	High	High	High	High	High	High	High	High	High	High	High	High	High	High	High	1	0
FALSE	High	Master Protein	Q9NSE4	Isoleucine--tRNA ligase, mitochondrial OS=Homo sapiens OX=9606 GN=IARS2 PE=1 SV=2	0	FALSE	311.803	49	42	191	42	1012	113.7	7.2	617.34	42	protein metabolism;RNA metabolism OR transcription;other metabolic processes	mitochondrion	nucleic acid binding activity;other molecular function	Pf00133, Pf06827, Pf08264	55699	IARS2	B2RPG8; hsa:55699; Q1M2P9; Q6PI85; Q7L439; Q86WU9; Q96D91; Q9H9Q8; Q9NSE4; Q9NW42	ENSG00000067704	Mitochondrial protein degradation; Mitochondrial tRNA aminoacylation		2	-0.04	-0.07	0.02	-0.18	-2.21	-0.34	-0.04	0.13	-0.36	0.948216397	0.92158155	0.987191641	0.99999837	0.612082811	0.999935879	0.999999228	0.967968733	0.883427141	10424.1	14296.8	12211.4	10140.4	13649.2	12409.9	255.1	342.8	241.7	225.2	74	191.1	8133.9	15768	4422.9	7907.4	17269.3	3434.3	1.4	1.54	4.93	1.53	4.53	4.89	23.98	14.03	52.82	0.9	49.32	14.59	10.01	6.1	4.76	6.91	12.66	22.62	10098.5	10424.1	9510.5	11442.7	12232.4	11956.6	10549.4	8122.6	9692.7	9559.9	7606.6	7290.9	9423.6	7169.7	9457	8644.2	8009.2	10875.2	14.3	8.5	8.3	8.4	7.7	3.4	3	3.2	0	20.8	22.4	22.6	1.7	4.3	2.3	9.6	6.8	3.6	257.7	595.3	480.4	502.9	497.1	463.1	67.1	116.7	72.4	641.4	643.7	512.4	577.8	564.9	603.6	40.5	50.9	47.9	10191.2	10424.1	10455.8	14626.1	14204.3	14296.8	12635.5	11458.3	12211.4	10284.7	10140.4	9975.7	14065.8	12860	13649.2	12409.9	12016.6	13219.9	361.8	255.1	235.2	342.8	400.6	303.3	163.2	357.9	0	228.5	225.2	224.8	49.9	131.6	74	205.2	153.5	191.1	7257	8133.9	8874.6	15768	15182.5	17089.2	4425.5	4422.9	4068.9	7907.4	7030.2	7976.4	17227.4	17269.3	21329.4	2580.5	3434.3	4102.1	44	1	17	High	High	High	High	High	High	High	High	High	High	High	High	High	High	High	High	High	High	High	High	High	High	High	High	High	High	Not Found	High	High	High	High	High	High	High	High	High	High	High	High	High	High	High	High	High	High	High	High	High	High	High	High	High	High	High	1	0
FALSE	High	Master Protein	P04083	Annexin A1 OS=Homo sapiens OX=9606 GN=ANXA1 PE=1 SV=2	0	FALSE	311.705	78	32	545	32	346	38.7	7.02	1562.02	32	cell-cell signaling;cell organization and biogenesis;protein metabolism;other metabolic processes;stress response;transport;developmental processes;signal transduction;other biological processes	non-structural extracellular;plasma membrane;other membranes;cytosol;cytoskeleton;nucleus;other cytoplasmic organelle;other cell component	signal transduction activity or receptor binding;enzyme regulator activity;other molecular function	Pf00191	301	ANXA1	B5BU38; hsa:301; P04083	ENSG00000135046	Smooth Muscle Contraction; G alpha (q) signalling events; G alpha (i) signalling events; Interleukin-4 and Interleukin-13 signaling; Formyl peptide receptors bind formyl peptides and many other ligands	Spinal cord injury; VEGFA-VEGFR2 signaling; Prostaglandin synthesis and regulation	8	0.22	0.35	0.2	0.66	-0.78	0.13	-0.31	-0.7	-2.81	0.717491051	0.088207789	0.213837215	0.995881885	0.978813067	0.988758099	0.921863431	0.008286834	9.71337E-06	16395.4	30877.7	29031.3	19072.2	39248.9	33328.2	9667	45751.2	11958	15225.2	26638.2	13121.4	27606	48942.3	82246.2	22193	30092.7	11744.3	8.45	4.06	5.84	5.15	10.17	6	27.9	3.62	14.36	18.66	17.2	6.43	29.35	36.52	52.88	20.06	16.2	3.8	16246.3	14455.2	15509	25682.7	26591.1	25452.3	24238.2	22702.9	22981.4	16311.1	14493.9	13939.2	26934.2	21881.9	22980.6	23215	23297.6	25503.6	537.3	323.6	281.5	1060.9	878.5	526.4	210.3	133.2	118	992	1544.7	1532.5	1068.4	869.3	696.6	613.1	580.5	276.7	811.9	2928.2	1494.4	1560.9	1297	2129.4	1246.9	2702.6	522.2	1800	2569.9	1216.6	1257.3	984.3	781.3	191.6	167.6	137.2	16395.4	14455.2	17050.6	32827.8	30877.7	30433.9	29031.3	32026.4	28953.3	17547.9	19321.7	19072.2	40202.2	39248.9	33167.7	33328.2	34954.5	31002.2	13607	9667	7943.1	43483.1	45751.2	46664	11570.8	14936.7	11958	10888.4	15503.4	15225.2	31466.3	26638.2	22253.7	13121.4	13053.6	14600.7	22862.6	40007.1	27606	48942.3	39608.6	78573.9	82246.2	102400.2	29360.2	22193	28066.5	18937.6	37488.9	30092.7	27607.2	12211.9	11319.5	11744.3	30	10	16	High	High	High	High	High	High	High	High	High	High	High	High	High	High	High	High	High	High	High	High	High	High	High	High	High	High	High	High	High	High	High	High	High	High	High	High	High	High	High	High	High	High	High	High	High	High	High	High	High	High	High	High	High	High	1	2	GG-TMTpro [K128; K166]	GG-TMTpro [K128; K166]
FALSE	High	Master Protein	O00425	Insulin-like growth factor 2 mRNA-binding protein 3 OS=Homo sapiens OX=9606 GN=IGF2BP3 PE=1 SV=2	0	FALSE	311.468	65	47	325	40	579	63.7	8.87	938.83	47	protein metabolism;other metabolic processes;transport;developmental processes;other biological processes	cytosol;nucleus;other cell component	nucleic acid binding activity;other molecular function	Pf00013, Pf00076	10643	IGF2BP3	A0A4Z5; hsa:10643; O00425; Q63HM0; Q6MZZ2; Q86VB1	ENSG00000136231	Insulin-like Growth Factor-2 mRNA Binding Proteins (IGF2BPs/IMPs/VICKZs) bind RNA		1	-0.1	-0.05	-0.12	2.56	2.03	2.71	0.54	0.65	1.1	0.696595266	0.951893222	0.170531266	0.718593355	0.436361121	0.466030102	0.125356035	0.685228726	0.577801655	14532.7	10903.3	10490.4	13534.7	10512.2	9628.7	11253.4	10565.5	6590.5	66501.4	43053.8	43036	8342.1	9328.1	5582.5	12166.1	14612.1	11968.8	1.02	1.11	2.53	3.11	2.93	2.77	1.57	15.49	16.09	22.69	15.57	22.06	2.38	9.68	4.74	5.16	11.93	5.14	14400.6	14358.6	13329.6	8530.2	9566.9	9111.4	8758.5	7679.9	8182.9	12010.3	10152.8	10022.9	6950.1	6115.1	7283.5	6706.9	6685.3	7829.8	444.4	373	407.1	316.7	202.9	109	110.5	73.4	65.1	4374.4	7621.6	6693.9	1715.7	1404.9	1158.2	2242.4	1913.9	580.4	306.7	604.3	451.6	268	334.2	252.8	83.7	158.8	99.3	913.1	1114	798.8	595.1	477.9	408.5	194.7	165.9	139.8	14532.7	14358.6	14654.6	10903.3	11109.1	10894.7	10490.4	10833.9	10309.3	12920.9	13534.7	13713.7	10373.7	10968.4	10512.2	9628.7	10030.3	9517.9	11253.4	11142.3	11489.4	12979.7	10565.5	9664.4	6080.8	8226.1	6590.5	48012.9	76492.5	66501.4	50529.9	43053.8	37000.7	47992.1	43036	30624.8	8638	8256.3	8342.1	8402.8	10206	9328.1	5518.7	6016	5582.5	11257.8	12166.1	12433.3	17744.3	14612.1	14436.8	12409.4	11203.5	11968.8	26	22	14	High	High	High	High	High	High	High	High	High	High	High	High	High	High	High	High	High	High	High	High	High	High	High	High	High	High	High	High	High	High	High	High	High	High	High	High	High	High	High	High	High	High	High	High	High	High	High	High	High	High	High	High	High	High	1	6	GG-TMTpro [K26; K213; K330; K338; K429; K508]	GG-TMTpro [K26; K213; K330; K338; K429; K508]
FALSE	High	Master Protein	P18084	Integrin beta-5 OS=Homo sapiens OX=9606 GN=ITGB5 PE=1 SV=1	0	FALSE	311.412	61	37	144	37	799	88	6.06	525.55	37	cell adhesion;cell organization and biogenesis;developmental processes;signal transduction;other biological processes	plasma membrane;other membranes;other cell component	signal transduction activity or receptor binding;other molecular function	Pf00362, Pf07965, Pf08725, Pf17205, Pf18372	3693	ITGB5	B0LPF8; B2RD70; hsa:3693; P18084	ENSG00000082781	Integrin cell surface interactions; ECM proteoglycans; Syndecan interactions; Smooth Muscle Contraction; Molecules associated with elastic fibres; TGF-beta receptor signaling activates SMADs; Cross-presentation of particulate exogenous antigens (phagosomes)	Integrin-mediated cell adhesion; Arrhythmogenic right ventricular cardiomyopathy; miRNA targets in ECM and membrane receptors; Focal adhesion; VEGFA-VEGFR2 signaling; Focal adhesion: PI3K-Akt-mTOR-signaling pathway; PI3K-Akt signaling pathway; Mechanoregulation and pathology of YAP/TAZ via Hippo and non-Hippo mechanisms	15	0.04	-0.04	-0.08	-1.67	-1.09	-1.23	-0.15	0.32	0.02	0.996106624	0.989128379	0.58348051	0.967828517	0.978813067	0.931503501	0.993402711	0.999997136	0.989236947	3090.2	6388.6	8749	3186.2	6208.1	8281.3	1843	4822.6	4652.1	577.4	2267.5	1979.4	231.8	194.6	256.5	209.4	242.8	259.5	3.39	3.16	1.88	11.26	14.9	9.12	9.94	12.71	5.31	10.05	14.93	11.21	30.19	17.41	52.52	17.83	3.55	20.75	2925.5	3156.2	2810.8	5160.9	5332.4	5342.9	7463.6	6105	6944.4	3124.6	2390.1	1967.8	4237.2	2665	4301.3	5768.4	4832.4	7136.4	62.7	61.7	68.4	95.2	92.6	56.2	84.5	45.2	45.5	52.7	48.1	58.1	77	69.2	87.7	92.5	81	43	8.2	12.8	17.3	7	5	5.3	4.9	2.5	4.6	14.1	22.8	13.5	8.6	7.8	6.9	3.5	4.5	0	2952.3	3156.2	3090.2	6596.6	6192	6388.6	8939.5	8612.1	8749	3361.5	3186.2	2692.4	6324.4	4780.1	6208.1	8281.3	7250.3	8675	1587.8	1843	1929.5	3903.7	4822.6	4977.4	4652.1	5071.1	4613.5	578.1	482.7	577.4	2267.5	2121.2	2800.9	1979.4	1821.5	2268.9	231.8	174.8	319.9	219.4	154.1	194.6	323.2	93.9	256.5	173.6	248.6	209.4	255.3	238.5	242.8	223.8	300.8	0	34	4	1	High	High	High	High	High	High	High	High	High	High	High	High	High	High	High	High	High	High	High	High	High	High	High	High	High	High	High	High	High	High	High	High	High	High	High	High	High	High	High	High	High	High	High	High	High	High	High	High	High	High	High	High	High	Not Found	1	0
FALSE	High	Master Protein	P26358	DNA (cytosine-5)-methyltransferase 1 OS=Homo sapiens OX=9606 GN=DNMT1 PE=1 SV=2	0	FALSE	311.198	42	56	154	56	1616	183.1	7.75	468.8	56	cell organization and biogenesis;DNA metabolism;RNA metabolism OR transcription;other metabolic processes;other biological processes	nucleus;other cell component	nucleic acid binding activity;other molecular function	Pf00145, Pf01426, Pf02008, Pf06464, Pf12047	1786	DNMT1	A0AV63; B7ZLW6; hsa:1786; P26358; Q9UHG5; Q9ULA2; Q9UMZ6	ENSG00000130816	SUMOylation of DNA methylation proteins; NoRC negatively regulates rRNA expression; STAT3 nuclear events downstream of ALK signaling; PRC2 methylates histones and DNA; Defective pyroptosis; DNA methylation; Nuclear events stimulated by ALK signaling in cancer	Trans-sulfuration pathway; One-carbon metabolism; Retinoblastoma gene in cancer; Hematopoietic stem cell gene regulation by GABP alpha/beta complex; MTHFR deficiency; Spina bifida	13	-0.01	-0.04	-0.1	-1.18	-0.82	-1.04				0.963906265	0.999725898	0.962088092	0.994108555	0.978813067	0.952685421				13089.7	1073.1	1578.7	13001.8	1042.3	1469.3	13090.3	5879.2	8958.6	5785.2	3337.7	4349.4							1.03	21.42	0.69	2.58	42.81	6.84	3.75	4.76	17.58	17.47	22.63	33.31							13065.8	12919.8	11906.2	568	924.1	914.8	1318.1	1127.1	1244.7	12085.5	9673.8	9888.4	321.5	691	722.2	975.8	1067.4	1208.7	551.2	438.2	463.7	150.6	112.9	63.3	162.8	61.3	96.7	693.3	559.2	582.3	97	108.9	138.3	221.8	193.4	44.9																			13185.7	12919.8	13089.7	726.1	1073.1	1093.8	1578.7	1590	1568.2	13001.8	12896.1	13529.6	479.9	1239.4	1042.3	1400.9	1601.5	1469.3	13957.9	13090.3	13086.6	6171.8	5879.2	5611.5	8958.6	6875.6	9791.7	7609.5	5612.2	5785.2	2855.7	3337.7	4418.7	4747.7	4349.4	2370.2																			42	14		High	High	High	High	High	High	High	High	High	High	High	High	High	High	High	High	High	High	High	High	High	High	High	High	High	High	High	High	High	High	High	High	High	High	High	High	High	High	High	Not Found	Not Found	Not Found	Not Found	Not Found	Not Found	High	High	High	Not Found	Not Found	Not Found	High	Not Found	Not Found	1	0
FALSE	High	Master Protein	Q3V6T2	Girdin OS=Homo sapiens OX=9606 GN=CCDC88A PE=1 SV=2	0	FALSE	310.655	40	70	138	68	1871	215.9	6.21	458.4	70	cell organization and biogenesis;DNA metabolism;other metabolic processes;transport;developmental processes;signal transduction;other biological processes	plasma membrane;other membranes;cytosol;cytoskeleton;ER/Golgi;other cell component	signal transduction activity or receptor binding;enzyme regulator activity;cytoskeletal activity;other molecular function	Pf19047	55704	CCDC88A	A1IGE7; B7ZM78; C9JG83; hsa:55704; Q3V6T2; Q53SF1; Q581G3; Q5HYD0; Q7Z339; Q7Z3C5	ENSG00000115355	RND3 GTPase cycle; RND1 GTPase cycle	Mesodermal commitment pathway	3	0.03	0.08	-0.05	0.43	0.08	0.32	0.02	0.29	0.34	0.996106624	0.975228221	0.969161091	0.995881885	0.991054934	0.995030524	0.999999228	0.999997136	0.999721569	5168.1	3639	3377.3	5286.8	3857.7	3273.6	780.6	346.5	715.2	1054.9	366.8	889.9	657	541.9	309	665.4	662.7	391.6	3.02	5.32	2.48	5.11	4.86	6.53	15.82	46.59	31.44	16.57	57.31	7.73	4.66	13.43	32.66	5.27	24.17	54.8	5131.6	4907.9	4700.8	2846.9	3100.8	3313.7	2768.1	2468.2	2680.7	4650.7	3965.8	4051.2	2584.6	2233.1	2518.7	2280.2	2390.2	2604.5	30.8	32.7	25.8	12.5	6.7	2.1	7.7	7.3	7.1	79.4	121.4	106.2	22.5	12	6.2	38.1	42.4	16.9	23.3	44.4	35.7	15.8	21	14.7	5.5	4.8	5.5	50.4	60.9	44.3	22.2	14.6	20.7	9.3	2.5	4.6	5178.7	4907.9	5168.1	3639	3600.6	3962.3	3315.5	3481.8	3377.3	5003.3	5286.8	5543	3857.7	4005.4	3635.2	3273.6	3586.1	3166	780.6	976.1	727.3	513.7	346.5	188.2	424.8	822.4	715.2	871.5	1218.6	1054.9	661.2	366.8	198.4	816	952.8	889.9	657	606.2	658.7	495.1	642.3	541.9	360.1	180.6	309	621.1	665.4	689.6	662.7	446.8	730.9	593.4	171.1	391.6	40	4	3	High	High	High	High	High	High	High	High	High	High	High	High	High	High	High	High	High	High	High	High	High	High	High	High	High	High	High	High	High	High	High	High	High	High	High	High	High	High	High	High	High	High	High	High	High	High	High	High	High	High	High	High	High	High	1	0
FALSE	High	Master Protein	Q14247	Src substrate cortactin OS=Homo sapiens OX=9606 GN=CTTN PE=1 SV=2	0	FALSE	310.594	64	43	251	43	550	61.5	5.4	879.83	43	cell adhesion;cell organization and biogenesis;transport;developmental processes;signal transduction;other biological processes	plasma membrane;other membranes;cytosol;cytoskeleton;ER/Golgi;other cell component	other molecular function	Pf02218, Pf14604	2017	CTTN	hsa:2017; Q14247; Q8N707; Q96H99	ENSG00000085733; ENSG00000288401	Clathrin-mediated endocytosis; RHO GTPases activate PAKs	Pathogenic Escherichia coli infection; Hepatitis C and hepatocellular carcinoma; ADHD and autism (ASD) linked metabolic pathways and SNP; HDAC6 interactions in the central nervous system	6	0.07	-0.21	-0.02	-1.31	-1.42	-0.96	-0.53	-0.22	-0.52	0.996106624	0.253882145	0.931090197	0.994108555	0.962931968	0.959412018	0.469612502	0.438813967	0.827757539	20617.7	23851.3	22020	21709.9	20613.4	21783.2	8080.8	12525.6	7975.9	3250.4	4666.7	4109.2	39946.5	38058.2	31627.5	27656.9	32712.4	22050.8	3.39	8.17	6.16	3.92	31.02	8.11	3.19	19.73	19.97	10.63	16.4	30.97	9.66	10.6	4.6	8.19	6.48	10.13	20430.3	21745.9	18589.7	18660	22243	18340	17996.2	17129.4	17478.1	20179.8	16120.1	16874.2	21097.3	9925.8	14282.2	15173.3	14316	20406	302.9	270.5	288.3	255.4	240.5	174.9	120.2	87.9	78.7	296.1	272.3	337	117.5	152.7	146.1	168.4	182.7	120	1479.2	2923.8	1867.4	1213.8	1430.5	964.7	479.5	804.3	593.7	2352.1	2532.4	1584.5	1141.1	979.1	925.7	328.2	326.6	296.1	20617.7	21745.9	20437.5	23851.3	25828.6	21929.6	21554.9	24164	22020	21709.9	21489.7	23088	31490	17803.6	20613.4	21783.2	21479	24805.5	7672	8080.8	8137	10468.6	12525.6	15504.7	6615.2	9856.5	7975.9	3250.4	2732.6	3347.8	3460.6	4679.9	4666.7	3604.5	4109.2	6329	41653.8	39946.5	34496.7	38058.2	43686	35595.2	31627.5	30474.5	33380.7	28999.7	27656.9	24664.1	34023.1	29935.4	32712.4	20919.6	22050.8	25358.5	39	7	18	High	High	High	High	High	High	High	High	High	High	High	High	High	High	High	High	High	High	High	High	High	High	High	High	High	High	High	High	High	High	High	High	High	High	High	High	High	High	High	High	High	High	High	High	High	High	High	High	High	High	High	High	High	High	1	0
FALSE	High	Master Protein	Q16851	UTP--glucose-1-phosphate uridylyltransferase OS=Homo sapiens OX=9606 GN=UGP2 PE=1 SV=5	0	FALSE	310.464	68	34	160	34	508	56.9	8.15	508.69	34	other metabolic processes;developmental processes	cytosol;other cell component	other molecular function	Pf01704	7360	UGP2	hsa:7360; Q07131; Q0P6K2; Q16851; Q86Y81; Q9BU15	ENSG00000169764	Glycogen synthesis; Formation of the active cofactor, UDP-glucuronate	Exercise-induced circadian regulation; Glycogen synthesis and degradation; Glucuronidation	5	0.11	0.18	0.16	-0.11	-0.64	0.2	-0.18	0.18	-0.21	0.971538356	0.799995522	0.463445429	0.99999837	0.981538842	0.999935879	0.985459774	0.999997136	0.952891682	16182.4	18615	17096.7	17511.2	21082.3	19161.2	3654.6	2404.9	2189.7	3395.6	1542.5	2517.5	1738.4	953.2	765.7	1537.5	1080.8	661.8	0.19	1.1	2.95	1.98	8.43	2.58	15.45	11.87	29.68	7.5	14.86	7.2	10.91	7.53	11.08	19.76	11.63	8.47	16045.3	16182.4	14676.6	14563.4	16310.8	15520.6	14274	11804.9	14017.4	16429.8	13135.7	12434.6	12411.1	12159.7	14607	12847.1	12916.8	15762.8	144.3	141	109.3	58.7	51.3	23.7	35.9	30	21.6	289.1	367.1	341.8	46.3	59.7	48.3	112.8	112	52.6	54.1	138.9	94.1	30.6	27.4	25.8	10.4	20.2	15.2	124.7	189.3	93.3	36.2	31.2	34.1	10.4	9.9	6.7	16192.5	16182.4	16135.5	18615	18940.2	18558.3	17096.7	16652.9	17660	17675.6	17511.2	17013.5	18525	21810.4	21082.3	18443.7	19379.7	19161.2	3654.6	4211.9	3084.2	2404.9	2669.7	2102.2	1975.5	3358.6	2189.7	3173.5	3684.7	3395.6	1364.9	1829.9	1542.5	2413.9	2517.5	2772.9	1523.6	1897.6	1738.4	960.5	837.5	953.2	686.1	765.7	856.4	1537.5	2067	1452.4	1080.8	952.8	1203.9	661.8	671.4	573.7	37	5	3	High	High	High	High	High	High	High	High	High	High	High	High	High	High	High	High	High	High	High	High	High	High	High	High	High	High	High	High	High	High	High	High	High	High	High	High	High	High	High	High	High	High	High	High	High	High	High	High	High	High	High	High	High	High	1	0
FALSE	High	Master Protein	O94973	AP-2 complex subunit alpha-2 OS=Homo sapiens OX=9606 GN=AP2A2 PE=1 SV=2	0	FALSE	310.182	52	42	251	28	939	103.9	6.96	783.37	42	transport	plasma membrane;other membranes;cytosol;other cytoplasmic organelle;other cell component	other molecular function	Pf01602, Pf02296, Pf02883	161	AP2A2	hsa:161; O75403; O94973; Q53ET1; Q96SI8	ENSG00000183020	Cargo recognition for clathrin-mediated endocytosis; Potential therapeutics for SARS; Recycling pathway of L1; MHC class II antigen presentation; Neutrophil degranulation; WNT5A-dependent internalization of FZD4; EPH-ephrin mediated repulsion of cells; LDL clearance; Nef Mediated CD4 Down-regulation; Retrograde neurotrophin signalling; Nef Mediated CD8 Down-regulation; WNT5A-dependent internalization of FZD2, FZD5 and ROR2; VLDLR internalisation and degradation	Synaptic vesicle pathway; GABA receptor signaling; mBDNF and proBDNF regulation of GABA neurotransmission; Cell lineage map for neuronal differentiation	18	0.17	0.39	0.25	-0.44	-0.15	-0.48	-0.05	0.37	-0.05	0.859376497	0.041658527	0.023430512	0.995881885	0.999784884	0.985903499	0.999999228	0.982827095	0.983786307	5359.2	6865.7	7033.6	6048.5	9024	8342.6	2212	1722.4	2629	1632	1549.2	1882.2	4379.3	4968.5	2754.6	4224.7	6434.7	2655.1	4.12	5.55	1.74	2.77	9.36	2.7	8.12	12.01	9.15	5.1	12.07	3.91	8.7	6.56	10.1	5.38	9.59	17.82	5310.4	5033.6	4953.7	5886.3	5912.5	5706.9	5770.6	4986	5680.3	5622.2	4739.3	4388.4	5427.4	5450.6	6252.4	5732	5776.7	6862.9	87.3	84.9	78.2	36.6	36.7	19.4	49.4	20.3	26	139.5	168.8	164.3	43.8	50.6	51.3	87.9	86.1	34	136.7	320.5	247.2	168.3	162.7	125.4	47.6	72.7	46	342.7	418.4	265.3	187.3	220.5	182.1	54.1	37	31	5359.2	5033.6	5446.1	7523.9	6865.7	6823.9	6911.8	7033.6	7156.4	6048.5	6318	6004.4	8100.9	9776.5	9024	8229	8667.1	8342.6	2212	2535.4	2206.8	1500.8	1911.6	1722.4	2718.8	2278.5	2629	1530.9	1694.5	1632	1290.9	1549.2	1637.6	1882.2	1936.3	1791.5	3850.4	4379.3	4565.9	5275.4	4968.5	4625.8	3142.9	2754.6	2585.8	4224.7	4569.5	4129.2	5583.9	6741.3	6434.7	3451.6	2498.3	2655.1	31	4	8	High	High	High	High	High	High	High	High	High	High	High	High	High	High	High	High	High	High	High	High	High	High	High	High	High	High	High	High	High	High	High	High	High	High	High	High	High	High	High	High	High	High	High	High	High	High	High	High	High	High	High	High	High	High	1	0
FALSE	High	Master Protein	Q9NQW7	Xaa-Pro aminopeptidase 1 OS=Homo sapiens OX=9606 GN=XPNPEP1 PE=1 SV=3	0	FALSE	309.984	66	35	176	34	623	69.9	5.67	605.03	35	protein metabolism;other metabolic processes;other biological processes	cytosol;other cell component	other molecular function	Pf00557, Pf01321, Pf16188, Pf16189	7511	XPNPEP1	A8K071; G5E9Y2; G8JLB2; hsa:7511; O15250; Q53EX6; Q8N3Q0; Q96D23; Q9NQW7	ENSG00000108039			0	0.06	0.21	0.1	2.41	2.69	3.58	0.31	0.52	0.89	0.998690675	0.668233043	0.931090197	0.771708663	0.219464035	0.164742698	0.746304374	0.835328142	0.869365093	8775.2	12212.6	11727	9134.7	14089.5	12545.5	2020.3	1711.6	1031.3	10703.7	11038	12360.3	1646.7	2344.4	852.8	2047.3	3368.9	1581.8	1.6	2.62	2.21	2.77	10.92	2.11	4.51	38.85	59.09	16.3	28.74	2.92	8.11	5.02	23.92	16.48	4.4	26.23	8695.4	8624	8099.8	9956.1	10445.4	10213.6	9936.7	8077.5	9308.2	8490.9	6999.6	6453.9	7806.6	7944.1	9762	8496.8	8361.7	10459.3	79.8	72.3	70.3	55.2	32.9	11.1	31.5	4.1	10.2	745.5	1066.5	1132.7	490.2	360.2	251.1	600.9	549.7	230.3	50.7	120.7	89.1	71.4	76.8	67.1	8.2	22.5	15.2	126.5	187.5	138.2	109.5	110.2	100.7	19.1	23.4	24.1	8775.2	8624	8904.9	12726	12129.2	12212.6	11901.6	11394.8	11727	9134.7	9331.2	8830.5	11652.2	14249.1	14089.5	12198.2	12545.5	12714.3	2020.3	2158.9	1983.2	2261.4	1711.6	982.3	1734.1	464.2	1031.3	8182.6	10703.7	11253	14438.4	11038	8023.2	12859.9	12360.3	12151.6	1426.6	1648.8	1646.7	2239.3	2344.4	2475.3	543.4	852.8	856.1	1559.2	2047.3	2151.7	3264	3368.9	3559.1	1218.9	1581.8	2067.1	34	9	5	High	High	High	High	High	High	High	High	High	High	High	High	High	High	High	High	High	High	High	High	High	High	High	High	High	High	High	High	High	High	High	High	High	High	High	High	High	High	High	High	High	High	High	High	High	High	High	High	High	High	High	High	High	High	1	0
FALSE	High	Master Protein	O00232	26S proteasome non-ATPase regulatory subunit 12 OS=Homo sapiens OX=9606 GN=PSMD12 PE=1 SV=3	0	FALSE	308.897	64	33	233	33	456	52.9	7.65	722.71	33	protein metabolism;other metabolic processes	non-structural extracellular;cytosol;nucleus;other cell component		Pf01399, Pf18098	5718	PSMD12	A6NP15; hsa:5718; O00232; Q53HA2; Q6P053	ENSG00000197170	FCERI mediated NF-kB activation; Downstream TCR signaling; Antigen processing: Ubiquitination & Proteasome degradation; Activation of NF-kappaB in B cells; Oxygen-dependent proline hydroxylation of Hypoxia-inducible Factor Alpha; ER-Phagosome pathway; Cross-presentation of soluble exogenous antigens (endosomes); SCF-beta-TrCP mediated degradation of Emi1; APC/C:Cdc20 mediated degradation of Securin; APC/C:Cdh1 mediated degradation of Cdc20 and other APC/C:Cdh1 targeted proteins in late mitosis/early G1; Cdc20:Phospho-APC/C mediated degradation of Cyclin A; Vpu mediated degradation of CD4; Vif-mediated degradation of APOBEC3G; Degradation of beta-catenin by the destruction complex; Regulation of activated PAK-2p34 by proteasome mediated degradation; Separation of Sister Chromatids; Autodegradation of the E3 ubiquitin ligase COP1; Regulation of ornithine decarboxylase (ODC); ABC-family proteins mediated transport; AUF1 (hnRNP D0) binds and destabilizes mRNA; Asymmetric localization of PCP proteins; Degradation of AXIN; Degradation of DVL; Hedgehog ligand biogenesis; Hh mutants are degraded by ERAD; Dectin-1 mediated noncanonical NF-kB signaling; Degradation of GLI1 by the proteasome; Degradation of GLI2 by the proteasome; GLI3 is processed to GLI3R by the proteasome; Hedgehog 'on' state; Regulation of RAS by GAPs; NIK-->noncanonical NF-kB signaling; Defective CFTR causes cystic fibrosis; MAPK6/MAPK4 signaling; UCH proteinases; Ub-specific processing proteases; Orc1 removal from chromatin; CDK-mediated phosphorylation and removal of Cdc6; G2/M Checkpoints; Ubiquitin Mediated Degradation of Phosphorylated Cdc25A; Ubiquitin-dependent degradation of Cyclin D; The role of GTSE1 in G2/M progression after G2 checkpoint; FBXL7 down-regulates AURKA during mitotic entry and in early mitosis; RUNX1 regulates transcription of genes involved in differentiation of HSCs; Regulation of RUNX2 expression and activity; Regulation of PTEN stability and activity; Neddylation; Regulation of expression of SLITs and ROBOs; Interleukin-1 signaling; KEAP1-NFE2L2 pathway; Somitogenesis; Neutrophil degranulation; Autodegradation of Cdh1 by Cdh1:APC/C; SCF(Skp2)-mediated degradation of p27/p21; Assembly of the pre-replicative complex; Regulation of RUNX3 expression and activity; Negative regulation of NOTCH4 signaling; GSK3B and BTRC:CUL1-mediated-degradation of NFE2L2	Proteasome degradation; Alzheimer's disease and miRNA effects; Parkin-ubiquitin proteasomal system pathway; Ciliary landscape; Alzheimer's disease	65	0.01	0.14	0.05	0.65	0.73	0.78	-0.07	0.37	0.43	0.974313148	0.942939755	0.987357655	0.995881885	0.978813067	0.973875075	0.999999228	0.981961905	0.972813476	11465.9	12782	8593.6	11566.3	14040.3	8895.1	1785.8	1127.9	1049.4	2794.3	1872.1	1807.6	5882.9	6974.2	3301.1	5609.2	9036	4460.3	5.16	0.78	15.26	9.9	12.26	4.51	13.72	24.29	35.41	3.83	6.92	8	15.64	5.97	8.61	7.91	5.84	18.97	12344.2	11465.9	10328.3	9999.9	11056.8	10574.9	7608.3	4782.8	6821.1	11236.5	7471	8453.4	7639.1	8013.3	9727.9	6196	5922.9	7900.4	70.5	51.9	72.3	29.4	21.7	8.4	19.1	6.4	14.6	240.7	283.5	281.3	61.9	61.1	64.9	91.9	80.4	31.8	162.8	430.6	337.6	205.1	237	189	43.2	88	58.7	468	513.6	318.4	320.2	295.6	240.4	50	66.1	53.6	12457.5	11465.9	11354.9	12782	12839.2	12644.7	9112.9	6746.9	8593.6	12088.5	9959.5	11566.3	11402.2	14373.2	14040.3	8895.1	8886.4	9603.7	1785.8	1549.4	2041.1	1206.9	1127.9	741.4	1049.4	717.7	1482.5	2642.1	2845.2	2794.3	1824	1872.1	2074.9	1966.7	1807.6	1676.4	4583.4	5882.9	6237.3	6430.8	7236.6	6974.2	2846.6	3333.1	3301.1	5770.5	5609.2	4956.5	9548.1	9036	8493.3	3188.6	4460.3	4588.5	37	4	7	High	High	High	High	High	High	High	High	High	High	High	High	High	High	High	High	High	High	High	High	High	High	High	High	High	High	High	High	High	High	High	High	High	High	High	High	High	High	High	High	High	High	High	High	High	High	High	High	High	High	High	High	High	High	1	0
FALSE	High	Master Protein	P30041	Peroxiredoxin-6 OS=Homo sapiens OX=9606 GN=PRDX6 PE=1 SV=3	0	FALSE	308.528	87	31	403	31	224	25	6.38	1211.17	31	other metabolic processes;stress response;other biological processes	non-structural extracellular;cytosol;mitochondrion;nucleus;other cytoplasmic organelle;other cell component	other molecular function	Pf00578, Pf10417	9588	PRDX6	A8JZY7; hsa:9588; P30041; P32077; Q5TAH4; Q5ZEZ8	ENSG00000117592	Neutrophil degranulation; Detoxification of Reactive Oxygen Species	Nuclear receptors meta-pathway; NRF2 pathway; VEGFA-VEGFR2 signaling	5	0.01	0.04	0.08	0.65	0.01	0.04	-0.36	0.26	0.22	0.971538356	0.999725898	0.967149327	0.995881885	0.991054934	0.999935879	0.848990415	0.999997136	0.999721569	11748	40241	32592.8	11816.2	41283.8	34519.7	1446.5	6118.6	3760.3	2264.5	6157.9	3858.9	16417.8	33384.1	10287.4	12771.4	40000.8	11991.9	4.17	1.31	6.71	3.75	11.79	6.95	13.77	4.25	19.77	9.08	11.88	24.2	12.03	14.41	27.87	7.25	31.28	4.39	11551.5	12564.7	10685.8	30860.3	34654.6	33817.4	28592.4	21235.8	25870.2	11118	8863.7	8144.3	23973	23016.4	31433.1	24045	22080.4	31162.4	70.4	46.5	51.3	149.3	115.6	73.6	68.3	39	28.9	185.3	225.6	245.7	216.1	200.9	158.6	180.3	168.2	107.7	484.1	1201.6	933.9	1064.7	1122.8	706.6	153.6	424.4	183	1061.4	1169.4	732	2151.3	1222.5	1132	188.1	167.3	143.8	11657.5	12564.7	11748	39445.7	40241	40436.3	34246.5	29956.8	32592.8	11961	11816.2	11143.4	35782.3	41283.8	45367.2	34519.7	33128.3	37881	1782.3	1390.1	1446.5	6118.6	6021.8	6520.5	3760.3	4376.3	2923.8	2034.2	2264.5	2441	6363.7	6157.9	5067.5	3858.9	3781.6	5680	13631.4	16417.8	17252.8	33384.1	34288.2	26073.9	10130.8	16081	10287.4	13086.4	12771.4	11393.5	64144.9	37375.7	40000.8	11991.9	11294.8	12312.7	28	5	13	High	High	High	High	High	High	High	High	High	High	High	High	High	High	High	High	High	High	High	High	High	High	High	High	High	High	High	High	High	High	High	High	High	High	High	High	High	High	High	High	High	High	High	High	High	High	High	High	High	High	High	High	High	High	1	1	GG-TMTpro [K97]	GG-TMTpro [K97]; Met-loss [N-Term]
FALSE	High	Master Protein	P27487	Dipeptidyl peptidase 4 OS=Homo sapiens OX=9606 GN=DPP4 PE=1 SV=2	0	FALSE	308.377	42	38	269	38	766	88.2	6.04	842.49	38	cell adhesion;cell organization and biogenesis;protein metabolism;other metabolic processes;stress response;transport;signal transduction;other biological processes	non-structural extracellular;plasma membrane;other membranes;other cell component	signal transduction activity or receptor binding;other molecular function	Pf00326, Pf00930	1803	DPP4	hsa:1803; P27487; Q53TN1	ENSG00000197635	Synthesis, secretion, and inactivation of Glucagon-like Peptide-1 (GLP-1); Synthesis, secretion, and inactivation of Glucose-dependent Insulinotropic Polypeptide (GIP)	Ferroptosis	3	0.06	-0.38	0.09	0.23	0.05	0.4	-0.61	-0.58	-0.48	0.984999081	0.004925295	0.955801281	0.995881885	0.991054934	0.986338611	0.301157472	0.030083643	0.852519383	2775.7	43751.7	36076.7	2898.2	33622.2	38390.5	2765.8	8619.5	6626.9	3238.6	8948.3	8720.1	11115.4	36831.6	28182.4	7298	24644.1	20163.2	7.42	1.69	9.46	10.38	23.12	4.83	10.91	1.18	12.41	16.43	61.43	3.83	31.4	7.01	4.69	6.51	41.4	8.76	2750.4	2868.6	2258.8	34003.9	38644.6	36590.2	32950.7	23138.9	28635.5	2693.9	2219.3	1779.2	30820.5	16658.9	23295.5	26741.3	25216.3	34022	98.8	104	98	210.3	164.3	98.8	120.4	64.5	55.6	247.8	322.7	381.2	75.8	292	336.9	390.9	401.7	165.3	222.3	813.6	646.2	1285.2	1206	952.7	427.3	805.9	501.3	591.9	705	434.2	533.9	1219.5	697.4	363.6	293.7	235.5	2775.7	2868.6	2483.4	43464	44874.2	43751.7	39466.7	32641.5	36076.7	2898.2	2958.5	2434.4	46002.9	29880.4	33622.2	38390.5	37833.3	41357.1	2500.9	3108.3	2765.8	8619.5	8557.7	8756.9	6626.9	7229.5	5633	2719.8	3238.6	3787.4	2233.1	8948.3	10761.8	8365.5	9031.6	8720.1	6260.9	11115.4	11938.3	40297.9	36831.6	35155.1	28182.3	30536.3	28182.4	7298	7700	6758.8	15917.7	37283.9	24644.1	23176.8	19828.3	20163.2	42	8	13	High	High	High	High	High	High	High	High	High	High	High	High	High	High	High	High	High	High	High	High	High	High	High	High	High	High	High	High	High	High	High	High	High	High	High	High	High	High	High	High	High	High	High	High	High	High	High	High	High	High	High	High	High	High	1	0
FALSE	High	Master Protein	Q9Y6Y8	SEC23-interacting protein OS=Homo sapiens OX=9606 GN=SEC23IP PE=1 SV=1	0	FALSE	308.295	41	46	193	46	1000	111	5.54	613.74	46	cell organization and biogenesis;transport	other membranes;cytosol;ER/Golgi;other cell component	other molecular function	Pf00536, Pf02825, Pf02862	11196	SEC23IP	D3DRD2; hsa:11196; Q8IXH5; Q9BUK5; Q9Y6Y8	ENSG00000107651	COPII-mediated vesicle transport		1	-0.05	-0.1	-0.01	-0.31	-0.1	0.61	-0.23	-0.7	-0.42	0.939827454	0.903770761	0.960317844	0.99999837	0.995586104	0.970686617	0.980416366	0.005053601	0.853473712	9177.5	8960	8048.1	8895.5	8351	7973	16817.8	6540.4	6612.1	13530.3	6088.4	10095.8	3532.6	3969	4730.2	3021.8	2444.7	3534.6	3.65	4.85	4.07	3	4.67	3.46	10.37	11.81	28.66	15.45	11.38	5.87	5.35	2.71	15.74	7.65	10.52	17.99	9024.5	9730.2	8347.8	6471.2	7791.2	7493.4	6869	5386	6388.1	8268.6	6678.2	6172.3	5471	4655.8	6184	5469.1	5314.1	6897.8	788.1	562.9	591.8	142.6	142	73.8	120.2	83.1	52.7	1081.4	1605.5	1361.9	206.7	205.7	158.5	468.4	449	210.7	118.9	272.7	191.2	126.6	124.4	108.3	84	106.7	84.1	245.1	313.7	192.5	69.6	83.3	69.2	55.4	39.8	45	9107.3	9730.2	9177.5	8271.5	9047.2	8960	8227.3	7597.9	8048.1	8895.5	8902.7	8445.3	8166	8351	8925.4	7851.6	7973	8385	19959.5	16817.8	16700.7	5842.6	7396.8	6540.4	6612.1	9318.1	5339.5	11869.6	16113.4	13530.3	6088.4	6303	5064.1	10025.5	10095.8	11117.1	3348.1	3726.2	3532.6	3969	3800.5	3996.6	5541.1	4040.9	4730.2	3021.8	3425.7	2996.8	2074.7	2545.3	2444.7	3534.6	2684.9	3853.3	43	14	9	High	High	High	High	High	High	High	High	High	High	High	High	High	High	High	High	High	High	High	High	High	High	High	High	High	High	High	High	High	High	High	High	High	High	High	High	High	High	High	High	High	High	High	High	High	High	High	High	High	High	High	High	High	High	1	1	GG-TMTpro [K723]	GG-TMTpro [K723]
FALSE	High	Master Protein	O60271	C-Jun-amino-terminal kinase-interacting protein 4 OS=Homo sapiens OX=9606 GN=SPAG9 PE=1 SV=4	0	FALSE	308.257	43	53	168	48	1321	146.1	5.15	490.39	53	transport;signal transduction;other biological processes	other membranes;cytosol;cytoskeleton;other cytoplasmic organelle;other cell component	cytoskeletal activity;other molecular function	Pf09744, Pf16471, Pf19056	9043	SPAG9	A6H8U5; A8MSX0; B4DHH2; hsa:9043; O60271; O60905; Q3KQU8; Q3MKM7; Q86WC7; Q86WC8; Q8IZX7; Q96II0; Q9H811	ENSG00000008294	Myogenesis		1	0.09	0.09	0.04				-0.11	0.03	-0.74	0.971538356	0.967842267	0.982804186				0.999999228	0.929141953	0.82260224	5549.3	5112.8	4593.2	5927	5454.5	4712.3							1545.7	819.8	304.7	1434.7	836.7	182	1.68	2.18	1.58	1.94	1.89	0.21							3.01	18.74	41.1	8.92	13.69	28.51	5498.8	5447.2	5123.7	4000	4311.2	4373.4	3864.9	3256.1	3563.9	5509.2	4386.5	4439.9	3654.3	3137.2	3769.3	3282.4	3140.3	3890.5																			56.2	113.1	80.7	30.9	26.8	17.9	4.3	15.1	5.4	116.9	131.4	78.8	28.1	21.9	24.7	4.4	2.6	2.1	5549.3	5447.2	5633	5112.8	5006.2	5229.4	4629.1	4593.2	4490	5927	5847.7	6074.8	5454.5	5627.1	5440.2	4712.3	4711.6	4729.3																			1582.6	1545.7	1490.4	968.1	819.8	662.2	286.2	570.6	304.7	1441.4	1434.7	1226.8	836.7	668.9	872.1	283.2	174.3	182	35		5	High	High	High	High	High	High	High	High	High	High	High	High	High	High	High	High	High	High	High	High	High	Not Found	High	Not Found	Not Found	Not Found	Not Found	Not Found	High	High	Not Found	Not Found	Not Found	Not Found	Not Found	Not Found	High	High	High	High	High	High	High	High	High	High	High	High	High	High	High	High	High	High	1	0
FALSE	High	Master Protein	Q9HD20	Endoplasmic reticulum transmembrane helix translocase OS=Homo sapiens OX=9606 GN=ATP13A1 PE=1 SV=2	0	FALSE	308.236	45	45	197	45	1204	132.9	8.13	627.14	45	transport;other biological processes	other membranes;ER/Golgi	transporter activity;other molecular function	Pf00122	57130	ATP13A1	B3KPJ2; B3KTA7; hsa:57130; Q6NT90; Q6ZMG7; Q9H6C6; Q9HD20	ENSG00000105726	Ion transport by P-type ATPases		1	-0.01	0.04	0.02	-0.57	-0.4	0.11	-0.23	0.27	0.35	0.965206873	0.999725898	0.992153622	0.995881885	0.991054934	0.999935879	0.973840473	0.999997136	0.990778022	9914.9	13715.4	10297.3	9845.6	14076.6	10465	2670.6	2226.4	1389.3	1802.5	1684.5	1500.2	2900.9	5864	2289.6	2477.9	7092.7	2914.6	2.12	1.59	3.99	3.35	7.56	3.3	4.16	9.12	20.14	8.14	9.97	11.48	6.53	2.69	21.54	4.98	6.11	18.05	9795.2	10267.9	9018.5	10849.8	11573.9	11470.4	8632.2	6821.3	8173.4	9151.7	7497	6848.3	8627.1	7847.9	10382.2	7172	6975.1	9022.2	101.6	89.4	99	54.3	39.2	27.6	22.8	12.4	18	164	206	181.4	49.1	55	55	72	66.7	23.5	103	191.8	160.7	187	185.6	162.1	34.7	53.9	54.4	210.1	226.9	150.6	226.6	232	215.8	34.5	43.2	36.8	9885.1	10267.9	9914.9	13868.3	13439.7	13715.4	10339.3	9622.7	10297.3	9845.6	9994.3	9370.1	12876.8	14076.6	14984.6	10296.4	10465	10967.4	2572.2	2670.6	2794.8	2226.4	2040	2447.9	1253.9	1389.3	1828.1	1800	2067.6	1802.5	1447.5	1684.5	1758.6	1540.7	1500.2	1239	2900.9	2620.3	2968.9	5864	5669.3	5980	2289.6	2040.6	3058.5	2590.3	2477.9	2344.6	6757	7092.7	7624.5	2198.2	2914.6	3154	39	5	8	High	High	High	High	High	High	High	High	High	High	High	High	High	High	High	High	High	High	High	High	High	High	High	High	High	High	High	High	High	High	High	High	High	High	High	High	High	High	High	High	High	High	High	High	High	High	High	High	High	High	High	High	High	High	1	0
FALSE	High	Master Protein	Q9Y263	Phospholipase A-2-activating protein OS=Homo sapiens OX=9606 GN=PLAA PE=1 SV=2	0	FALSE	307.898	62	42	179	42	795	87.1	6.37	628.25	42	protein metabolism;other metabolic processes;stress response;developmental processes;signal transduction;other biological processes	non-structural extracellular;nucleus;other cell component	enzyme regulator activity;other molecular function	Pf00400, Pf08324, Pf09070	9373	PLAA	hsa:9373; Q53EU5; Q5VY33; Q9NUL8; Q9NVE9; Q9UF53; Q9Y263; Q9Y5L1	ENSG00000137055			0	-0.24	-0.19	-0.05	0.98	0.49	1.83	0.21	0.51	1.14	0.247733954	0.519217025	0.881673817	0.994108555	0.978813067	0.8120825	0.797000334	0.868826993	0.500060283	7685.4	9213.3	6763.4	6501.3	8051.9	6547.5	4614.7	6721.1	2724.8	9085	9414.4	9712.1	4101	3753.7	1503.9	4740.9	5343.1	3320.4	5.62	2.62	8.88	3.73	6.66	8.08	6.39	8.22	16.14	11.73	12.84	8.5	7.12	10.53	14.77	10.35	10	12.82	7615.6	8452.5	6981	6914	7934.3	7762	6091.5	4327.4	5368.4	6298.4	4876.8	4597.4	5373.9	4489.1	6235.5	4560.7	4325.4	6148.7	182.2	148.4	177.9	165.8	112.2	75.8	49.5	23.4	34.5	683.4	936.1	914.5	384.3	307.2	279	453.8	445.2	161.1	132.5	300.2	232.6	120.3	102	101.7	18.6	43.7	26.7	324.4	446	304.6	169.9	174.8	173.4	52.1	39.3	39.4	7685.4	8452.5	7674.9	8837.6	9213.3	9281.2	7296	6104.6	6763.4	6775.9	6501.3	6290.3	8021.1	8051.9	8999.7	6547.5	6489.7	7474.4	4614.7	4434.5	5019.4	6794.7	5841.8	6721.1	2724.8	2625.9	3494.9	7500.7	9395.4	9085	11317.3	9414.4	8912.8	9712.1	10010.5	8500.6	3731	4101	4297.6	3770.4	3115.3	3753.7	1228.7	1654.7	1503.9	3999.9	4870.6	4740.9	5066.1	5343.1	6128.8	3320.4	2655.9	3372.1	34	10	10	High	High	High	High	High	High	High	High	High	High	High	High	High	High	High	High	High	High	High	High	High	High	High	High	High	High	High	High	High	High	High	High	High	High	High	High	High	High	High	High	High	High	High	High	High	High	High	High	High	High	High	High	High	High	1	2	GG-TMTpro [K112; K456]	GG-TMTpro [K112; K456]
FALSE	High	Master Protein	P42356	Phosphatidylinositol 4-kinase alpha OS=Homo sapiens OX=9606 GN=PI4KA PE=1 SV=4	0	FALSE	307.666	30	53	166	43	2102	236.7	7.06	517.56	53	other metabolic processes;signal transduction;other biological processes	plasma membrane;other membranes;cytosol;ER/Golgi;other cell component	kinase activity;other molecular function	Pf00454, Pf00613, Pf19274	5297	PI4KA	hsa:5297; P42356; Q7Z625; Q9UPG2	ENSG00000241973	Synthesis of PIPs at the Golgi membrane; Synthesis of PIPs at the ER membrane	Ectoderm differentiation; 22q11.2 copy number variation syndrome	4	-0.27	-0.2	-0.19	-1.36	-0.22	-0.34	-0.18	-0.29	-0.65	0.747050088	0.817232311	0.223900972	0.994108555	0.993478085	0.986367503	0.985459774	0.278826883	0.595845287	2203.7	2909.9	3421.2	1821.5	2537.6	3000.6	668.4	435	327.7	260.4	374	258.5	2769.4	4029	3322.4	2447.5	3301.6	2113.7	3.06	2.45	5.49	2.56	6.49	5.19	27.94	31.02	14.21	4.86	10.15	33.64	12.99	3.41	4.41	2.53	5.83	41.42	2183.7	2310.2	1985.7	2360.5	2506	2409.2	2856.4	2211.9	2739.3	1756.1	1366.4	1314.7	1672.8	1414.8	1946.2	2076	2000	2687.8	26.4	25.5	15.1	10.6	6.4	6.9	6.6	2.6	0	23.7	27.5	25.3	14.7	11.7	11.7	12.1	16.6	3.6	90.1	202.7	176.7	133.1	131.9	105.6	52.8	87.7	56.8	194.9	224.1	162.3	101.1	110.2	93.4	34.6	31.3	10.6	2203.7	2310.2	2183	3017.2	2909.9	2880.7	3421.2	3120.3	3451.1	1889.3	1821.5	1798.8	2496.8	2537.6	2809	2980.4	3000.6	3267.3	668.4	762.4	427	435	331.6	613.7	362.5	296.3	0	260.4	276.2	251	433.3	358.6	374	258.5	373.5	191	2537.2	2769.4	3263.9	4172.6	4029	3897.3	3484.2	3322.4	3190.9	2402.7	2447.5	2525.6	3014.2	3368.6	3301.6	2206.1	2113.7	911.5	25	2	10	High	High	High	High	High	High	High	High	High	High	High	High	High	High	High	High	High	High	High	High	High	High	High	High	High	High	High	High	High	High	High	High	High	High	High	High	High	High	High	High	High	High	High	High	High	High	High	High	High	High	High	High	High	High	1	0
FALSE	High	Master Protein	O95819	Mitogen-activated protein kinase kinase kinase kinase 4 OS=Homo sapiens OX=9606 GN=MAP4K4 PE=1 SV=2	0	FALSE	307.623	44	48	196	29	1239	142	7.46	606.02	48	cell organization and biogenesis;protein metabolism;other metabolic processes;developmental processes;signal transduction;other biological processes	other cell component	cytoskeletal activity;kinase activity;other molecular function	Pf00069, Pf00780	9448	MAP4K4	E7ESS2; hsa:9448; O75172; O95819; Q9NST7	ENSG00000071054	Oxidative Stress Induced Senescence	MAPK signaling pathway; Angiopoietin-like protein 8 regulatory pathway; Mechanoregulation and pathology of YAP/TAZ via Hippo and non-Hippo mechanisms; Hippo-YAP signaling; Insulin signaling; Pleural mesothelioma	7	-0.04	0.04	-0.1	0.36	0.31	0.73	0.02	0.38	1.18	0.984999081	0.989128379	0.885295265	0.995881885	0.991054934	0.986285962	0.985459774	0.981961905	0.474956142	2852.3	2144.9	2516.6	2783.6	2202.4	2345.5	4452.7	3398.3	3050.6	5709.5	4219.8	5069.9	3141.1	1900.1	1319.7	3185.9	2470.4	2996	2.53	2.41	5.69	6.06	4.14	0.55	2.72	11.09	1.5	1.47	7.55	5.55	13.9	7.1	39.47	15.38	8.6	6.8	2748.3	2852.3	2653.8	1729	1847.1	1762.3	2021.6	1918.4	1997.5	2565.4	2304.8	2034.5	1383.8	1227.9	1548.2	1633.8	1570.8	1917.8	173.4	154.9	157.8	82.9	75.7	35.9	56.7	27.2	30	520.2	574.4	563.8	161.9	137.7	130.5	236.9	226.6	87.4	114.8	181.6	170	60.6	57.1	54.5	34.1	34.8	19.4	225.9	346	204.7	83.6	69.7	69.9	42.1	44.4	35.6	2773.6	2852.3	2917.6	2210	2144.9	2107.2	2421.3	2706.3	2516.6	2759.9	3072.5	2783.6	2065.5	2202.4	2234.5	2345.5	2356.8	2331.2	4391.2	4626.9	4452.7	3398.3	3940.2	3186	3120.9	3050.6	3034	5709.5	5764.9	5601	4766.8	4219.8	4169.7	5069.9	5095.2	4610	3233.4	2481.1	3141.1	1900.1	1744.4	2010.9	2246.8	1319.7	1089.5	2784.9	3778.7	3185.9	2493	2130.1	2470.4	2683.6	2996	3050.1	24	5	5	High	High	High	High	High	High	High	High	High	High	High	High	High	High	High	High	High	High	High	High	High	High	High	High	High	High	High	High	High	High	High	High	High	High	High	High	High	High	High	High	High	High	High	High	High	High	High	High	High	High	High	High	High	High	1	0
FALSE	High	Master Protein	Q14240	Eukaryotic initiation factor 4A-II OS=Homo sapiens OX=9606 GN=EIF4A2 PE=1 SV=2	0	FALSE	307.44	74	29	352	14	407	46.4	5.48	1241.48	29	protein metabolism;other metabolic processes;other biological processes	cytosol;translational apparatus;other cell component	nucleic acid binding activity;other molecular function	Pf00270, Pf00271	1974	EIF4A2	D3DNU9; hsa:1974; Q14240; Q53XJ6; Q96B90; Q96EA8	ENSG00000156976	Deadenylation of mRNA; M-decay: degradation of maternal mRNAs by maternally stored factors; ISG15 antiviral mechanism; L13a-mediated translational silencing of Ceruloplasmin expression; Translation initiation complex formation; Ribosomal scanning and start codon recognition; GTP hydrolysis and joining of the 60S ribosomal subunit; Z-decay: degradation of maternal mRNAs by zygotically expressed factors	Translation factors; Translation inhibitors in chronically activated PDGFRA cells	11	0.1	-0.04	0.06	-0.39	-1.09	-0.58	0.03	0.5	0.4	0.971538356	0.990392175	0.95681496	0.995881885	0.978813067	0.979094928	0.994503894	0.87885005	0.986869619	2131	4292.1	3558.1	2291.5	4181.8	3702.3	568.1	553	719.2	433	259.8	479.9	2092.1	3046	1825.3	2133.4	4305.2	2409.1	9.59	5.4	2.17	2.41	14.37	6.5	15.76	5.36	11.24	9.9	34.5	20.07	11.07	6.49	10.09	13.45	14.49	23	2012.2	2435.5	1938.4	3177	3696.3	3783.7	3044.2	2475.2	2824.2	2130	1759.9	1634	2373.2	2331.4	3280.8	2436.2	2467.7	3274.3	26.5	19	17.3	14.5	10.3	6.2	13.1	7	6.2	39.5	40.3	49.4	11	5.1	8.1	18	21.3	11	74.3	140.9	129.5	97.1	93.8	88.4	30.9	44	32.5	153.8	226.8	137.1	144.4	111.3	127.7	25.2	37.5	28.1	2030.6	2435.5	2131	4060.9	4292.1	4524.3	3646.2	3491.7	3558.1	2291.5	2346.2	2235.7	3542.2	4181.8	4735.1	3497.4	3702.3	3980.2	669.9	568.1	488.9	595.3	537	553	719.2	786.4	627.2	433	404.9	490.9	323.3	155.2	259.8	386	479.9	579.4	2092.1	1925.6	2392.4	3046	2866.1	3262.7	2036.4	1665.7	1825.3	1896.3	2476.6	2133.4	4305.2	3401.9	4511.6	1607.7	2532.7	2409.1	15	1	4	High	High	High	High	High	High	High	High	High	High	High	High	High	High	High	High	High	High	High	High	High	High	High	High	High	High	High	High	High	High	High	High	High	High	High	High	High	High	High	High	High	High	High	High	High	High	High	High	High	High	High	High	High	High	1	1	GG-TMTpro [K55]	GG-TMTpro [K55]
FALSE	High	Master Protein	Q96A65	Exocyst complex component 4 OS=Homo sapiens OX=9606 GN=EXOC4 PE=1 SV=1	0	FALSE	307.029	48	48	184	48	974	110.4	6.49	600.13	48	cell-cell signaling;cell cycle OR cell proliferation;cell organization and biogenesis;transport;developmental processes;other biological processes	plasma membrane;other membranes;cytosol;cytoskeleton;other cell component	other molecular function	Pf04048, Pf20652	60412	EXOC4	E9PED2; hsa:60412; Q541U8; Q96A65; Q9C0G4; Q9H9K0; Q9P102	ENSG00000131558	Translocation of SLC2A4 (GLUT4) to the plasma membrane; Insulin processing; VxPx cargo-targeting to cilium	Ciliary landscape	4	0.04	0.08	0.05	0.79	0.64	0.77	0	0.3	0.09	0.998690675	0.989881424	0.987357655	0.995881885	0.978813067	0.971649202	0.985459774	0.999997136	0.999721569	7244.1	10826.7	9609.2	7468.1	11445.2	9958.5	1355.5	820.1	1039.7	2345.9	1275.9	1773.8	6834.2	8702.4	4155.9	6822.4	10708.5	4419.8	2.4	2.66	4.66	1.69	9.37	4.07	14.26	29.5		21.04	3.34	19.62	8.47	0.39	3.35	4.18	3.55	3.78	7178.2	7507.3	6526	8613	8997.4	9054.5	8177.9	6348.5	7627.2	7103.4	5546.8	5458.2	6711.7	6380.9	8355.6	6936.7	6621.4	8773.3	53.5	54	43.3	16.2	19.5	0	18.9	0	0	158.8	267	236.1	45.3	41.6	39.1	82.9	79.3	23.4	242.7	459.2	402.4	279	284.3	235.8	63	112.2	70.8	523.7	624.7	450.5	359.5	329.3	303	71	65.5	49.1	7244.1	7507.3	7174.7	11009.1	10447.8	10826.7	9795.1	8955.7	9609.2	7642	7394.4	7468.1	10017.9	11445.2	12059.6	9958.5	9934.5	10664.8	1355.5	1614.5	1222.6	663.7	1013.5	0	1039.7	0	0	1743.3	2680	2345.9	1333.8	1275.9	1249.7	1773.8	1782.9	1235.5	6834.2	6274.1	7434	8748.2	8681.5	8702.4	4155.9	4251.2	3978.3	6456.6	6822.4	7013.1	10718.8	10068.2	10708.5	4527.6	4419.8	4202	39	5	16	High	High	High	High	High	High	High	High	High	High	High	High	High	High	High	High	High	High	High	High	High	High	High	Not Found	High	Not Found	Not Found	High	High	High	High	High	High	High	High	High	High	High	High	High	High	High	High	High	High	High	High	High	High	High	High	High	High	High	1	0
FALSE	High	Master Protein	Q14999	Cullin-7 OS=Homo sapiens OX=9606 GN=CUL7 PE=1 SV=2	0	FALSE	306.299	36	52	169	46	1698	191	5.87	544.44	52	cell cycle OR cell proliferation;cell organization and biogenesis;protein metabolism;other metabolic processes;developmental processes;other biological processes	cytosol;cytoskeleton;ER/Golgi;nucleus;other cell component	other molecular function	Pf00888, Pf03256, Pf11515	9820	CUL7	B4DYZ0; F5H0L1; hsa:9820; Q14999; Q5T654	ENSG00000044090	Antigen processing: Ubiquitination & Proteasome degradation; Neddylation; XBP1(S) activates chaperone genes		3	-0.98	-0.66	-0.78	0.01	-0.19	0.24	-0.04	0.26	0.73	0.0001443	0.000928386	3.61042E-09	0.996384111	0.999925304	0.986338611	0.999999228	0.999997136	0.951349159	1691.9	1484.8	1914.4	860	940.7	1113	12219.6	7714	10610.1	12286.4	6779.3	12550.3	947.9	371.3	350.7	921.8	444.1	582.5	2.61	5.71	3.45	6.22	13.44	1.88	2.33	6.11	5.83	1.93	5.44	4.95	9.33	12.13	51.46	10.36	16.49	56.48	1676.5	1619.9	1544.9	1246	1278.7	1190.2	1506	1357.1	1522.1	740.2	676.3	628.5	630.2	587.1	556.3	779.6	720.2	915.6	482.5	421.6	426.4	188.2	141.3	93.6	205.7	94.6	99.5	1119.4	1234.3	1201.7	220	235.6	212.2	635	553	237.9	31.9	69.4	58.2	11.8	12.6	8.3	2.1	9.3	8.1	74.8	75.6	65.3	15.2	10.9	12.6	3.5	12.5	6.8	1691.9	1619.9	1698.5	1592.6	1484.8	1423.2	1803.8	1914.4	1917.7	796.3	901.6	860	940.7	1053.1	802.9	1119.2	1080.6	1113	12219.6	12594.4	12032.5	7714	7358.5	8301.3	11318.7	10610.1	10078.8	12286.4	12387.4	11938.2	6480.5	7218.4	6779.3	13590	12435.1	12550.3	898.9	947.9	1074.9	371.3	384.5	304.5	138.2	350.7	456.6	921.8	825.6	1016.4	453.1	331.8	444.1	225.7	846.4	582.5	20	15	3	High	High	High	High	High	High	High	High	High	High	High	High	High	High	High	High	High	High	High	High	High	High	High	High	High	High	High	High	High	High	High	High	High	High	High	High	High	High	High	High	High	High	High	High	High	High	High	High	High	High	High	High	High	High	1	0
FALSE	High	Master Protein	P22102	Trifunctional purine biosynthetic protein adenosine-3 OS=Homo sapiens OX=9606 GN=GART PE=1 SV=1	0	FALSE	306.25	60	46	181	46	1010	107.7	6.7	569.64	46	other metabolic processes;developmental processes;other biological processes	cytosol	other molecular function	Pf00551, Pf00586, Pf01071, Pf02769, Pf02843, Pf02844	2618	GART	A8K945; A8KA32; D3DSF3; D3DSF4; hsa:2618; O14659; P22102; Q52M77	ENSG00000159131; ENSG00000262473	Purine ribonucleoside monophosphate biosynthesis	Folate metabolism; One-carbon metabolism; Metabolic reprogramming in colon cancer	4	-0.09	-0.07	-0.17	1.53	1.29	2.75	-0.2	0.53	0.51	0.757107648	0.97631938	0.076106605	0.963207644	0.86911772	0.694126896	0.985459774	0.861419482	0.951349159	13290	7386	7335.2	12484.1	7035.2	6518.2	2362.9	1272.8	1128.6	6814.8	3122	7589.2	12852.4	4246.9	3235.5	11214.1	6141.6	4607.8	3.01	3.18	3.04	1.98	6.75	3.05	9.95	15.72	11.21	19.47	10.99	10.57	3.48	8.76	12.88	10.91	7.56	5.47	13168	13994.6	12088.4	5778.5	6580.2	5996.9	6124.2	5348.6	5635.2	11376.7	9364.8	9307.1	4352.4	4146	4874.4	4358.1	4344.4	5465.8	99.9	79.1	73.5	31.1	23.3	18.2	23.8	9.4	11.1	450.3	724.7	686	106	107.2	82.9	374.9	337.5	123.4	456.4	935.8	736.4	130.1	139.1	130.4	41.8	94.4	57.5	909.6	1223.2	708.6	191.9	200.9	188.2	79.3	68.2	53.8	13288.9	13994.6	13290	7386	7640.9	7170.6	7335.2	7545.2	7099.5	12239.3	12484.1	12734.4	6496.4	7436.6	7035.2	6256.6	6518.2	6644.2	2531.1	2362.9	2074.2	1272.8	1214.1	1612	1307	1053.1	1128.6	4941.8	7273.4	6814.8	3122	3286.4	2647.3	8023.1	7589.2	6509.4	12852.4	12785.1	13604	4080	4246.9	4812.1	2757.9	3575.8	3235.5	11214.1	13358.4	11029.7	5720.2	6141.6	6651.4	5057.2	4607.8	4604.9	42	7	15	High	High	High	High	High	High	High	High	High	High	High	High	High	High	High	High	High	High	High	High	High	High	High	High	High	High	High	High	High	High	High	High	High	High	High	High	High	High	High	High	High	High	High	High	High	High	High	High	High	High	High	High	High	High	1	0
FALSE	High	Master Protein	P61158	Actin-related protein 3 OS=Homo sapiens OX=9606 GN=ACTR3 PE=1 SV=3	0	FALSE	306.141	75	28	350	24	418	47.3	5.88	1210.53	28	cell cycle OR cell proliferation;cell organization and biogenesis;stress response;other biological processes	cytosol;cytoskeleton;nucleus;other cell component	cytoskeletal activity;other molecular function	Pf00022	10096	ACTR3	hsa:10096; P32391; P61158; Q53QM2	ENSG00000115091	Regulation of actin dynamics for phagocytic cup formation; FCGR3A-mediated phagocytosis; RHO GTPases Activate WASPs and WAVEs; Clathrin-mediated endocytosis; EPHB-mediated forward signaling	Physico-chemical features and toxicity-associated pathways	6	0.05	0.06	0.09	-0.5	-0.8	-0.41	-0.23	0.2	-0.17	0.996106624	0.992196166	0.959196875	0.996384111	0.978813067	0.995519349	0.980416366	0.988236213	0.970225348	19777.8	23978.1	19319.7	20504.3	25066.1	20513.7	17063.4	13549.7	11065	12083.4	7785.9	8343.9	17450.6	12227.1	7099.1	14867.6	14024.9	6314.4	1.11	0.64	3.89	2.85	4.24	3.18	9.32	1.49	16.49	1.33	10.1	4.83	11.06	13.28	14.37	7.2	13.99	8.76	19959.7	19777.8	17958.5	18885	20649.3	19933	16673.9	13098.2	15334.8	19491.2	14860.4	14985.9	16793.5	14902.9	17117.7	14486.3	13039.5	16875.4	714	571.2	532.3	338.7	259.4	152.9	246.6	98.7	97.3	1100.9	1177.6	1218.6	230.3	270.7	243.7	389.9	375.2	146.2	508.7	1280.4	944.6	361.8	478.5	331.4	91.3	212.4	126.3	1294.6	1361.3	887.7	581.8	458.7	381.6	87.9	98.8	73.7	20142.8	19777.8	19743.6	24138.9	23978.1	23834.3	19971.1	18477.4	19319.7	20969.1	19810.3	20504.3	25066.1	26730.8	24705.9	20796.9	19563.8	20513.7	18082.8	17063.4	15021.2	13880.1	13508.4	13549.7	13569.7	11065	9853.1	12083.4	11818.3	12106.8	6783.5	8295.9	7785.9	8343.9	8437.6	7712.5	14325.8	17493.2	17450.6	11345.3	14613.2	12227.1	6020.4	8046.3	7099.1	15961.9	14867.6	13817.5	17345.9	14024.9	13484.1	5606.3	6674.1	6314.4	26	12	15	High	High	High	High	High	High	High	High	High	High	High	High	High	High	High	High	High	High	High	High	High	High	High	High	High	High	High	High	High	High	High	High	High	High	High	High	High	High	High	High	High	High	High	High	High	High	High	High	High	High	High	High	High	High	1	0
FALSE	High	Master Protein	P42765	3-ketoacyl-CoA thiolase, mitochondrial OS=Homo sapiens OX=9606 GN=ACAA2 PE=1 SV=2	0	FALSE	305.572	85	30	153	30	397	41.9	8.09	561.24	30	cell organization and biogenesis;other metabolic processes;stress response;transport	mitochondrion	other molecular function	Pf00108, Pf02803	10449	ACAA2	hsa:10449; P42765; Q9BUT6	ENSG00000167315	Mitochondrial Fatty Acid Beta-Oxidation	Fatty acid biosynthesis	2	0.16	0.09	0.02	-0.35	-0.85	-0.19	-0.5	0.25	-0.6	0.921700017	0.97631938	0.983783252	0.995881885	0.978813067	0.990672362	0.543141308	0.999997136	0.644459224	8572.5	6801.2	12356.1	9594.4	7214.5	12513.9	2752.6	2627.2	3234.6	2166.4	1460	2834.3	4403.6	4558.9	3095.2	3113.5	5428.5	2036.4	3.47	2.71	2.63	3.41	10.77	2.16	3.71	4.34	5.06	9.06	17.7	9.78	15.64	8.31	25.26	4.99	22.74	33.38	8494.6	8271.7	8065.4	5459.7	5857	5527.9	10316.2	9069	9647.1	8846.1	7596.3	7012.2	5178	4022.2	4317.9	8710.6	8653.6	10294.4	108.7	88.7	101.2	65.5	47.4	29.6	62.4	27.7	31.9	223.2	205.3	218.1	37.1	50.6	45.7	111.6	126	54.1	119.4	322.3	245.2	145.4	168.1	118.9	46.9	112.9	47	252.2	285.1	217.7	217.3	133	153.6	23.6	30.2	34.2	8572.5	8271.7	8867.1	6978.7	6801.2	6609.8	12356.1	12793.4	12154	9516.8	10126.6	9594.4	7728.8	7214.5	6232	12505.2	12983.5	12513.9	2752.6	2650.6	2854.8	2685.3	2467.9	2627.2	3435.4	3108.5	3234.6	2450.2	2060.1	2166.4	1093.9	1551.8	1460	2389.2	2834.3	2855.8	3362.1	4403.6	4530.4	4558.9	5132.6	4387.6	3095.2	4278.4	2644.9	3109.1	3113.5	3388	6479.1	4064.9	5428.5	1506.7	2036.4	2932	31	4	5	High	High	High	High	High	High	High	High	High	High	High	High	High	High	High	High	High	High	High	High	High	High	High	High	High	High	High	High	High	High	High	High	High	High	High	High	High	High	High	High	High	High	High	High	High	High	High	High	High	High	High	High	High	High	1	0
FALSE	High	Master Protein	P35658	Nuclear pore complex protein Nup214 OS=Homo sapiens OX=9606 GN=NUP214 PE=1 SV=2	0	FALSE	305.013	32	51	179	50	2090	213.5	7.47	573	51	other metabolic processes;transport;other biological processes	cytosol;nucleus	other molecular function	Pf18617	8021	NUP214	A6NFQ0; hsa:8021; P35658; Q15010; Q3KQZ0; Q5JUP7; Q75R47; Q86XD3	ENSG00000126883	SUMOylation of DNA replication proteins; Rev-mediated nuclear export of HIV RNA; Nuclear import of Rev protein; HCMV Late Events; HCMV Early Events; ISG15 antiviral mechanism; Transport of the SLBP independent Mature mRNA; Transport of the SLBP Dependant Mature mRNA; Transport of Mature mRNA Derived from an Intronless Transcript; Transport of Mature mRNA derived from an Intron-Containing Transcript; Transport of Ribonucleoproteins into the Host Nucleus; NS1 Mediated Effects on Host Pathways; Viral Messenger RNA Synthesis; NEP/NS2 Interacts with the Cellular Export Machinery; Regulation of Glucokinase by Glucokinase Regulatory Protein; Vpr-mediated nuclear import of PICs; snRNP Assembly; SUMOylation of DNA damage response and repair proteins; SUMOylation of ubiquitinylation proteins; Nuclear Pore Complex (NPC) Disassembly; Regulation of HSF1-mediated heat shock response; SUMOylation of SUMOylation proteins; SUMOylation of chromatin organization proteins; SUMOylation of RNA binding proteins; Transcriptional regulation by small RNAs; Defective TPR may confer susceptibility towards thyroid papillary carcinoma (TPC); tRNA processing in the nucleus; SARS-CoV-2 activates/modulates innate and adaptive immune responses; HuR (ELAVL1) binds and stabilizes mRNA	TGF-beta signaling pathway	30	-0.08	-0.12	-0.05	1.38	1.73	2.21	0.27	0.21	0.01	0.828651798	0.910873135	0.831100977	0.977708842	0.782934428	0.717547415	0.636900994	0.981961905	0.992574081	9764.1	6909.6	6788.9	9233.8	6355	6539.4	3148.8	1817.3	2252.6	8211.3	6033.3	10443	4055.1	4817.1	6770.2	4901.6	5560.2	6826.4	2.78	3.48	4.62	1.33	2.17	1.62	11.72	13.52	10.5	22.48	26.51	7.08	12.25	8.03	23.25	5.34	29.59	21.43	9550.5	10162.1	8881.3	5131.9	5950.4	5865.5	5926.6	4812.5	5137	8583.1	6801.6	6801.5	4392.5	3543	4357.6	4432.4	4358.6	5388.1	124.3	109.9	92.6	55.1	34.3	20.5	40.9	23.6	21.5	498.7	843.7	826.5	204.9	199	114.3	488	519.1	194.6	167.3	296.8	200.7	175.4	157.7	129.6	113.8	123.4	120.4	381.6	478.6	314.9	186.5	197.9	93.2	127.5	77.7	79.7	9638.2	10162.1	9764.1	6559.7	6909.6	7013.5	7098.5	6788.9	6471.8	9233.8	9067.2	9306.1	6556.2	6355	6289.3	6363.3	6539.4	6549.7	3148.8	3282.5	2614.5	2258.9	1786.9	1817.3	2252.6	2641	2180.6	5473.1	8468	8211.3	6033.3	6098.5	3650.9	10443	11671.9	10269	4709.9	4055.1	3706.8	5499.2	4817.1	4782.6	7507	4676.3	6770.2	4704.7	5227	4901.6	5560.2	6048.9	3293.8	8126.8	5245.8	6826.4	32	9	8	High	High	High	High	High	High	High	High	High	High	High	High	High	High	High	High	High	High	High	High	High	High	High	High	High	High	High	High	High	High	High	High	High	High	High	High	High	High	High	High	High	High	High	High	High	High	High	High	High	High	High	High	High	High	1	0
FALSE	High	Master Protein	Q9NUQ6	SPATS2-like protein OS=Homo sapiens OX=9606 GN=SPATS2L PE=1 SV=2	0	FALSE	304.993	72	41	178	41	558	61.7	9.64	585.83	41		cytosol;nucleus;other cell component		Pf07139	26010	SPATS2L	A8K381; B4DRE6; B4DT67; B7WNZ7; hsa:26010; Q53T22; Q8WV53; Q8WYG1; Q9NTW4; Q9NUQ6	ENSG00000196141			0	-0.03	0.07	-0.05	0.23	-0.13	0.23	0.13	0.1	0.32	0.951374506	0.989026872	0.931090197	0.995881885	0.999925304	0.999935879	0.919448911	0.939564699	0.992574081	14908.2	6359.7	5827.5	14592.9	6676.8	5635.6	3336.8	2583.8	2380.4	3921.6	2353	2793	6433.6	3682.6	5305.4	7046.6	3945.6	6606.7	3.92	6.15	2.07	2.28	6.24	2.17	0.32	8.5	12.47	15.78	11.72	14.98	29.25	9.27	20.7	10.62	11.67	6.69	14165.9	15462.4	13560.3	4465.5	5481.2	5318.7	4865.4	4154.8	4475.9	13479.4	11344.9	10665.4	4019.2	3744.5	4626.1	3809.5	3756.2	4693.8	132.1	111.3	118.2	63	50.3	25.2	43.3	20.1	28.1	272.7	403.6	394.7	76.4	76.8	87.5	144.9	124.2	43.4	324.9	379.7	348.3	106	120.6	108.5	88.2	101.1	94.4	509.5	645.2	499.6	124.8	151.7	111.7	105.1	87.6	77.2	14295.8	15462.4	14908.2	5707.9	6364.8	6359.7	5827.5	5861.1	5639	14501.4	15123.8	14592.9	5999.1	6716.5	6676.8	5469	5635.6	5705.8	3346.3	3324.8	3336.8	2583.8	2618.5	2237.2	2380.4	2255.7	2845.6	2993	4050.2	3921.6	2251.5	2353	2795.1	3100.6	2793	2291.1	9148	5187.4	6433.6	3324.9	3682.6	4005.3	5818.2	3830.6	5305.4	6282.3	7046.6	7776.5	3720.1	4638.9	3945.6	6697	5913.6	6606.7	36	4	8	High	High	High	High	High	High	High	High	High	High	High	High	High	High	High	High	High	High	High	High	High	High	High	High	High	High	High	High	High	High	High	High	High	High	High	High	High	High	High	High	High	High	High	High	High	High	High	High	High	High	High	High	High	High	1	0
FALSE	High	Master Protein	O75694	Nuclear pore complex protein Nup155 OS=Homo sapiens OX=9606 GN=NUP155 PE=1 SV=1	0	FALSE	304.899	46	48	163	48	1391	155.1	6.16	562.74	48	cell-cell signaling;cell organization and biogenesis;RNA metabolism OR transcription;other metabolic processes;transport;other biological processes	other membranes;cytosol;nucleus	other molecular function	Pf08801	9631	NUP155	hsa:9631; O75694; Q9UBE9; Q9UFL5	ENSG00000113569	HCMV Late Events; HCMV Early Events; ISG15 antiviral mechanism; Transport of the SLBP independent Mature mRNA; Transport of the SLBP Dependant Mature mRNA; Transport of Mature mRNA Derived from an Intronless Transcript; Transport of Mature mRNA derived from an Intron-Containing Transcript; Rev-mediated nuclear export of HIV RNA; Transport of Ribonucleoproteins into the Host Nucleus; NS1 Mediated Effects on Host Pathways; Viral Messenger RNA Synthesis; NEP/NS2 Interacts with the Cellular Export Machinery; Regulation of Glucokinase by Glucokinase Regulatory Protein; Nuclear import of Rev protein; Vpr-mediated nuclear import of PICs; snRNP Assembly; SUMOylation of DNA damage response and repair proteins; SUMOylation of ubiquitinylation proteins; Nuclear Pore Complex (NPC) Disassembly; Regulation of HSF1-mediated heat shock response; SUMOylation of SUMOylation proteins; SUMOylation of chromatin organization proteins; SUMOylation of RNA binding proteins; SUMOylation of DNA replication proteins; Transcriptional regulation by small RNAs; Defective TPR may confer susceptibility towards thyroid papillary carcinoma (TPC); tRNA processing in the nucleus; SARS-CoV-2 activates/modulates innate and adaptive immune responses; Postmitotic nuclear pore complex (NPC) reformation		29	-0.05	0.13	0.05	0.47	0	0.2	0.45	0.66	0.36	0.960198479	0.923904438	0.980695568	0.995881885	0.991054934	0.988758099	0.308556369	0.597256355	0.987933624	6868.3	3371.6	4049.4	6638.5	3688.7	4180.8	8215.1	7230.7	7670.4	11412.8	7240.4	8789.8	3532.2	2937	3389.9	4814.3	4644.1	4349.8	3.18	2.68	1.54	2.83	14.18	0.82	1.98	1.95	13.95	3.02	3.59	5.82	4.75	10.59	37.82	3.79	31.12	11.49	6933.8	6575.1	6247.3	2730	2903.6	2768.9	3456.2	2849	3214.2	6170.7	4795.4	4939.8	1968.5	2161.4	2555.8	2888.7	2809.7	3439.3	316.3	278.9	291.1	181.7	137.9	81.6	139.4	57.8	84.7	986.5	1137.2	1149	252.9	236.3	217.1	417.6	390.9	151.8	125.4	253.3	204.9	111.5	95.3	79.6	51.4	41.5	60.6	367.9	446.1	309.3	192.7	151.9	84.6	68.2	56	55.6	6997.4	6575.1	6868.3	3489.5	3371.6	3310.8	4139.6	4019	4049.4	6638.5	6392.8	6758.8	2938.2	3876.8	3688.7	4147	4215.6	4180.8	8011.5	8331.2	8215.1	7447	7179.8	7230.7	7670.4	6476.7	8584	10827.7	11412.8	11415.3	7449.3	7240.4	6934.2	8937.4	8789.8	8008.8	3532.2	3460.6	3785.4	3494.6	2910.9	2937	3389.9	1570.9	3405.1	4535.6	4871.8	4814.3	5746.2	4644.1	2989.1	4349.8	3780.3	4763.6	35	15	7	High	High	High	High	High	High	High	High	High	High	High	High	High	High	High	High	High	High	High	High	High	High	High	High	High	High	High	High	High	High	High	High	High	High	High	High	High	High	High	High	High	High	High	High	High	High	High	High	High	High	High	High	High	High	1	0		Met-loss [N-Term]
FALSE	High	Master Protein	Q9NR30	Nucleolar RNA helicase 2 OS=Homo sapiens OX=9606 GN=DDX21 PE=1 SV=5	0	FALSE	304.745	60	47	184	44	783	87.3	9.28	600.79	47	cell organization and biogenesis;RNA metabolism OR transcription;other metabolic processes;stress response;other biological processes	cytosol;mitochondrion;nucleus;other cell component	enzyme regulator activity;nucleic acid binding activity;other molecular function	Pf00270, Pf00271, Pf08152	9188	DDX21	B2RDL0; hsa:9188; Q13436; Q5VX41; Q68D35; Q9NR30	ENSG00000165732	B-WICH complex positively regulates rRNA expression; Major pathway of rRNA processing in the nucleolus and cytosol	10q11.21q11.23 copy number variation syndrome; Rubinstein-Taybi syndrome 1	4	0.03	0.1	-0.03	-0.5	0.73	-0.59	0.85	0.5	0.96	0.984999081	0.964537671	0.99271561	0.996384111	0.978813067	0.988758099	0.004492375	0.886865791	0.691824029	15759.9	3502.4	3040.5	16048.9	3754.5	2986.3	17880	22106.4	16874.6	12672.3	36738.9	11194.4	4447.7	3070.6	3397.8	7990.8	4336.5	6628	3.84	7.7	3.4	4.74	17.55	2.87	0.84	3.64	21.56	19.47	18.47	11.79	21.34	6.48	28.88	23.54	4.74	10.37	15399.5	16696.9	14335	2559.6	3283.7	2929.1	2676.9	2155.4	2390.8	15070.6	11139.8	11729.6	1870.5	2093.2	2723	2035.1	1990.4	2543.9	697.1	600.4	633.6	570.2	419.4	249.4	306.7	115.4	198.5	1520.6	1161.5	1275.6	1247.4	1007.7	1397.9	537.9	497.8	174.4	182.9	243.5	240.8	97.9	90.7	84.9	69.4	67.6	60.4	648.1	554.4	629.3	134.9	141.8	124.4	104	98.3	64.3	15540.8	16696.9	15759.9	3271.6	3813	3502.4	3206.3	3040.5	3012.1	16213.3	14850.4	16048.9	2791.9	3754.5	3930.1	2921.7	2986.3	3092.4	17653.8	17938.3	17880	23369	21841	22106.4	16874.6	12944.7	20109.6	16690.3	11656.7	12672.3	36738.9	30880.9	44658.5	11512.1	11194.4	9199.6	5149.9	3327	4447.7	3070.6	2770.1	3132.7	4579	2560	3397.8	7990.8	6054.5	9795.3	4020.9	4336.5	4395.9	6628	6640.7	5510.1	35	16	10	High	High	High	High	High	High	High	High	High	High	High	High	High	High	High	High	High	High	High	High	High	High	High	High	High	High	High	High	High	High	High	High	High	High	High	High	High	High	High	High	High	High	High	High	High	High	High	High	High	High	High	High	High	High	1	0
FALSE	High	Master Protein	Q9H4A4	Aminopeptidase B OS=Homo sapiens OX=9606 GN=RNPEP PE=1 SV=2	0	FALSE	304.661	68	39	216	39	650	72.5	5.74	708.63	39	protein metabolism	non-structural extracellular;plasma membrane;other membranes	other molecular function	Pf01433, Pf09127, Pf17900	6051	RNPEP	hsa:6051; Q9BVM9; Q9H1D4; Q9H4A4; Q9NPT7	ENSG00000176393			0	-0.07	0.05	0.07	2.03	2.98	3.92	0.11	0.48	0.75	0.86884298	0.994792166	0.982804186	0.883157338	0.201023206	0.203612321	0.945569766	0.917463355	0.852519383	9898.1	15592.2	15993.8	9433	16171.4	16744.4	1463.7	720.3	499.3	5990.7	5668.8	7551.6	5248.7	4775.2	2551.9	5652.4	6666.3	4286.5	2.18	3.07	5.6	1.92	4.16	6.04	24.32	49.98	35.91	14.17	25.45	1.91	5.25	2.78	15.67	3.26	7.31	5.56	9616.5	10136.8	9003.2	12845	13427.6	13014.6	13586.4	10375.9	12694.9	8999.2	7076	6816.8	10107.8	9015.9	11278.9	11663.5	10533	14668.8	75	39.1	51.9	25.4	9.6	0	11.8	2.7	4.9	423.5	601	603	237.6	185	129.9	349.8	345.3	143.1	179.5	410	284.1	152.3	161.8	126.8	38.7	79.3	39.1	451.4	542.4	363.1	223.6	214.8	211.8	71.7	60.6	50.1	9704.7	10136.8	9898.1	16418.6	15592.2	15561.9	16273.1	14637	15993.8	9681.5	9433	9327	15086.9	16171.4	16278.8	16744.4	15803.2	17831.4	1898.2	1168.1	1463.7	1042	497.9	0	651.4	304	499.3	4648.3	6031.9	5990.7	6999.1	5668.8	4148.5	7486	7764	7551.6	5053.4	5602.2	5248.7	4775.2	4942.2	4678.7	2551.9	3003.9	2195.8	5565.7	5923.2	5652.4	6666.3	6565.8	7485.9	4568.4	4091.2	4286.5	38	9	10	High	High	High	High	High	High	High	High	High	High	High	High	High	High	High	High	High	High	High	High	High	High	High	Not Found	High	High	High	High	High	High	High	High	High	High	High	High	High	High	High	High	High	High	High	High	High	High	High	High	High	High	High	High	High	High	1	0
FALSE	High	Master Protein	P82094	TATA element modulatory factor OS=Homo sapiens OX=9606 GN=TMF1 PE=1 SV=2	0	FALSE	304.345	52	56	152	56	1093	122.8	4.92	483.93	56	cell-cell signaling;cell organization and biogenesis;stress response;transport;developmental processes;signal transduction;other biological processes	other membranes;cytosol;ER/Golgi;nucleus	nucleic acid binding activity;other molecular function	Pf12325, Pf12329	7110	TMF1	B7ZLJ2; hsa:7110; P82094; Q17R87; Q59GK0	ENSG00000144747	Retrograde transport at the Trans-Golgi-Network		1	0.11	-0.11	-0.03				-0.21	-0.36	-1.52	0.967006093	0.982292833	0.986167054				0.985459774	0.320209861	0.104129279	5821.1	1982.1	2057.8	6279.2	1831.5	2010.3							20851.3	1018.5	1303.8	17973.5	793.5	456.1	0.57	6.24	0.16	3.74	11.01	1.7							18.47	9.71	17.9	22.31	12	48.63	5804.5	5821.1	5267.9	1394.5	1706.9	1670.5	1713.6	1458.7	1634	5837.5	4411.9	4589.3	1391	930.9	1269	1398.4	1339.9	1701.9																			740.4	1969.8	1031.8	28.2	35.1	27.6	14.6	34.4	24.3	1457.8	1978	879.4	26.6	21	22.7	11.2	6.8	3	5857.8	5821.1	5791.5	1782.5	1982.1	1997.4	2052.5	2057.8	2058.6	6280.1	5881.5	6279.2	2076.3	1669.7	1831.5	2007.6	2010.3	2068.8																			20851.3	26912.4	19060.9	885.3	1072.4	1018.5	962.3	1303.8	1363.9	17973.5	21602	13687.9	793.5	643.2	802.8	715.4	456.1	254.3	25		19	High	High	High	High	High	High	High	High	High	High	High	High	High	High	High	High	High	High	High	Not Found	High	Not Found	Not Found	Not Found	Not Found	Not Found	Not Found	Not Found	Not Found	Not Found	Not Found	Not Found	Not Found	Not Found	Not Found	Not Found	High	High	High	High	High	High	High	High	High	High	High	High	High	High	High	High	High	High	1	0
FALSE	High	Master Protein	Q13217	DnaJ homolog subfamily C member 3 OS=Homo sapiens OX=9606 GN=DNAJC3 PE=1 SV=1	0	FALSE	304.194	68	35	153	35	504	57.5	6.15	531.34	35	protein metabolism;other metabolic processes;stress response;other biological processes	non-structural extracellular;cytosol;ER/Golgi;other cytoplasmic organelle;other cell component	enzyme regulator activity;other molecular function	Pf00226, Pf00515, Pf13181	5611	DNAJC3	hsa:5611; Q13217; Q86WT9; Q8N4N2	ENSG00000102580	Neutrophil degranulation; PKR-mediated signaling; Regulation of Insulin-like Growth Factor (IGF) transport and uptake by Insulin-like Growth Factor Binding Proteins (IGFBPs); Post-translational protein phosphorylation; XBP1(S) activates chaperone genes; Viral mRNA Translation	Photodynamic therapy-induced unfolded protein response	7	0.08	0.03	0.02	-0.38	-0.52	0.56	-0.16	0.51	0.13	0.984999081	0.999725898	0.984474257	0.995881885	0.991054934	0.909196135	0.994103392	0.865165211	0.999721569	9492.4	10083.2	10690.6	10061.1	10277.2	10822.8	461.3	280.7	175.9	355.6	196.4	259.5	3752.6	3048	1455.5	3353.4	4350.6	1591.7	3.04	1.07	2.87	3.01	4.26	4.59	5.76	63.95		8.77	36.04	22.42	0.83	2.8	5.94	15.97	5.36	6.18	9338.9	9962	8634.2	7831.5	8804.5	8432.7	9012.7	7248.4	8485.6	9642.1	7547.2	7139	6885.4	5507.4	7451.1	7538.7	7131.6	9570.3	18.2	16.1	15.2	6.8	13.1	2.5	3.2	0	0	29.7	38.7	35.8	5	9.7	6.1	9.2	13.8	4.9	133.3	271.2	203.7	97.6	99.8	78.8	22.4	34.9	25.9	272	387	202.5	133.4	142.3	124.1	25	22.8	20.2	9424.6	9962	9492.4	10010.2	10223.8	10083.2	10795	10225.1	10690.6	10373.2	10061.1	9767.9	10277.2	9878.4	10754.2	10822.8	10699.9	11633.6	461.3	480	428.1	280.7	683	218.8	175.9	0	0	325.6	388.2	355.6	146.7	297.7	196.4	196.1	310.3	259.5	3752.6	3705	3763.4	3059.8	3048	2908.3	1476.2	1321.1	1455.5	3353.4	4226.5	3151.6	3976.6	4350.6	4386.9	1591.7	1536.7	1730.8	32	2	6	High	High	High	High	High	High	High	High	High	High	High	High	High	High	High	High	High	High	High	High	High	High	High	High	High	High	High	High	High	High	High	High	High	High	High	High	High	High	High	High	High	High	High	High	High	High	High	High	High	High	High	High	High	High	1	0
FALSE	High	Master Protein	O95373	Importin-7 OS=Homo sapiens OX=9606 GN=IPO7 PE=1 SV=1	0	FALSE	304.156	41	40	190	39	1038	119.4	4.82	619.34	40	stress response;transport;other biological processes	cytosol;nucleus	enzyme regulator activity;other molecular function	Pf03810, Pf08506	10527	IPO7	A6NNM5; B2R786; hsa:10527; O95373; Q1RMF7; Q9H177; Q9NTE3	ENSG00000205339			0	-0.23	-0.1	-0.01	-0.44	-0.29	0.14	-0.31	0.24	0.12	0.130631502	0.810370046	0.975740609	0.995881885	0.991054934	0.999935879	0.928666451	0.999997136	0.999721569	16214.7	12516.4	7296.4	13858.4	11700.1	7224	7017.7	4238.9	3217.2	5161.5	3475.2	3540.7	13627.8	3587.1	1555.4	10978.2	4232.9	1687.5	8.36	2.17	4.47	7.93	18.34	11.84	0.63	5.18	14.3	3.05	5.84	3.61	9.46	4.28	8.68	4.24	17.98	13.77	16067.2	18531.4	14525.6	9792.1	10517.1	10666.1	6277.4	4877.9	5791.5	13444.9	9281.8	10128.6	6587.3	6523	9828.7	5031.9	4456.5	6916.7	279.1	233.6	248.7	98.4	81.4	50.5	48.7	31.9	31.8	491.8	507.7	519.5	108.7	113.4	112.4	168.8	149.8	67.1	537.7	918.4	737.7	106.2	117.5	97.4	26.2	38.5	27.7	890.4	1080.2	704.6	120.7	138.5	145.7	25.5	30.8	19.7	16214.7	18531.4	15969.5	12516.4	12212.5	12753.7	7518.7	6881.1	7296.4	14464.4	12373.5	13858.4	9832.2	11700.1	14185.7	7224	6686.2	8407.9	7067.7	6980.1	7017.7	4034.8	4238.9	4474.6	2677.6	3574.2	3217.2	5398.2	5095.3	5161.5	3202.7	3475.2	3592	3613.5	3367.3	3540.7	15142.9	12548.5	13627.8	3330.4	3587.1	3593.6	1730.7	1459.8	1555.4	10978.2	11797.7	10967.2	3599.6	4232.9	5147.2	1623.1	2080.3	1687.5	34	5	12	High	High	High	High	High	High	High	High	High	High	High	High	High	High	High	High	High	High	High	High	High	High	High	High	High	High	High	High	High	High	High	High	High	High	High	High	High	High	High	High	High	High	High	High	High	High	High	High	High	High	High	High	High	High	1	0
FALSE	High	Master Protein	Q06124	Tyrosine-protein phosphatase non-receptor type 11 OS=Homo sapiens OX=9606 GN=PTPN11 PE=1 SV=3	0	FALSE	303.849	72	42	230	41	593	68	7.3	766.13	42	cell organization and biogenesis;protein metabolism;other metabolic processes;stress response;developmental processes;signal transduction;other biological processes	cytosol;nucleus;other cell component	signal transduction activity or receptor binding;other molecular function	Pf00017, Pf00102	5781	PTPN11	A8K1D9; hsa:5781; Q06124; Q96HD7	ENSG00000179295	PECAM1 interactions; SARS-CoV-2 activates/modulates innate and adaptive immune responses; PD-1 signaling; PIP3 activates AKT signaling; Activation of IRF3, IRF7 mediated by TBK1, IKBKE; Signal regulatory protein family interactions; Constitutive Signaling by Aberrant PI3K in Cancer; Interleukin-3, Interleukin-5 and GM-CSF signaling; PI5P, PP2A and IER3 Regulate PI3K/AKT Signaling; RET signaling; PI3K Cascade; GPVI-mediated activation cascade; Signaling by SCF-KIT; Downstream signal transduction; Tie2 Signaling; Interleukin-6 signaling; Signaling by Leptin; Regulation of IFNG signaling; Regulation of IFNA/IFNB signaling; Signaling by CSF3 (G-CSF); GAB1 signalosome; Signaling by CSF1 (M-CSF) in myeloid cells; PI-3K cascade:FGFR1; FRS-mediated FGFR1 signaling; PI-3K cascade:FGFR2; FRS-mediated FGFR2 signaling; FRS-mediated FGFR3 signaling; PI-3K cascade:FGFR3; FRS-mediated FGFR4 signaling; PI-3K cascade:FGFR4; Activated NTRK2 signals through FRS2 and FRS3; Spry regulation of FGF signaling; MAPK3 (ERK1) activation; MAPK1 (ERK2) activation; Prolactin receptor signaling; Interleukin-20 family signaling; Netrin mediated repulsion signals; Interleukin-37 signaling; Signaling by FLT3 ITD and TKD mutants; Platelet sensitization by LDL; CTLA4 inhibitory signaling; MET activates PTPN11; STAT5 activation downstream of FLT3 ITD mutants; Regulation of RUNX1 Expression and Activity; STAT5 Activation	IL-5 signaling pathway; Heart development; IL-1 signaling pathway; Leptin signaling pathway; Prolactin signaling pathway; Thymic stromal lymphopoietin (TSLP) signaling pathway; Pilocytic astrocytoma; Androgen receptor network in prostate cancer; B cell receptor signaling pathway; Interleukin-11 signaling pathway; Oncostatin M signaling pathway; Brain-derived neurotrophic factor (BDNF) signaling pathway; Alpha 6 beta 4 signaling pathway; IL-3 signaling pathway; Kit receptor signaling pathway; Hepatocyte growth factor receptor signaling; RAC1/PAK1/p38/MMP2 pathway; IL6 signaling pathway; Hepatitis C and hepatocellular carcinoma; VEGFA-VEGFR2 signaling; Embryonic stem cell pluripotency pathways; IL-4 signaling pathway; MET in type 1 papillary renal cell carcinoma; Ras signaling; EGF/EGFR signaling pathway; Fragile X syndrome; Cancer immunotherapy by CTLA4 blockade; Cancer immunotherapy by PD-1 blockade; Gastrin signaling pathway; Netrin-UNC5B signaling pathway; Insulin signaling; IL-2 signaling pathway; Angiotensin II receptor type 1 pathway; Kallmann syndrome; Orexin receptor pathway; GDNF signaling; Interferon type I signaling pathways; Type II interferon signaling; T-cell receptor signaling pathway	91	0.06	0.06	0.04	-0.67	-0.46	-0.29	-0.1	0.19	-0.16	0.996106624	0.993705085	0.998930186	0.995881885	0.991054934	0.986338611	0.999999228	0.981961905	0.951349159	9328.6	13129.8	14286.7	9758.5	13663.2	14676.8	1531.1	1448.5	1038.1	960.1	1055.3	846.2	6501.7	5717.2	3208.9	6082.9	6505.2	2876.8	0.54	2.25	2.32	2.95	1.55	2.38	7.45	14.93	41.12	17.08	22.34	17.51	3.78	1.52	15.4	9.01	9.37	6.51	9182.6	9328.6	8519.5	10577.9	11307.1	10820.5	12001.9	9760.3	11339.9	9070.7	7499.4	6889.5	9206.2	7617.5	9244.6	9972.3	9782.3	12352.9	66.7	51.3	51.8	44.6	26.9	16.3	18.9	13.9	6.6	87.5	109.7	78.4	44.4	27.2	33	48.8	37.6	14.1	243.3	466.4	352	182.3	191.1	153.6	50	84.7	43.8	493.4	618.1	362.9	218.2	194	202.5	41.5	44.6	33.6	9266.8	9328.6	9366.3	13520.8	13129.8	12938.4	14375.3	13768.6	14286.7	9758.5	9997.4	9426.5	13741.2	13663.2	13342.7	14316.6	14676.8	15016.1	1689.3	1531.1	1462.6	1827.1	1403	1448.5	1038.1	1563.8	671.2	960.1	1101.3	778.7	1307.8	832.3	1055.3	1044.5	846.2	742	6851.8	6371.6	6501.7	5717.2	5837	5667.9	3298	3208.9	2460	6082.9	6750.8	5649.2	6505.2	5932.5	7155.5	2645.3	3011.2	2876.8	41	4	11	High	High	High	High	High	High	High	High	High	High	High	High	High	High	High	High	High	High	High	High	High	High	High	High	High	High	High	High	High	High	High	High	High	High	High	High	High	High	High	High	High	High	High	High	High	High	High	High	High	High	High	High	High	High	1	0
FALSE	High	Master Protein	P09651	Heterogeneous nuclear ribonucleoprotein A1 OS=Homo sapiens OX=9606 GN=HNRNPA1 PE=1 SV=5	0	FALSE	303.524	64	29	318	24	372	38.7	9.13	1002.26	29	cell organization and biogenesis;protein metabolism;RNA metabolism OR transcription;other metabolic processes;stress response;transport;other biological processes	cytosol;nucleus;other cell component	nucleic acid binding activity;other molecular function	Pf00076, Pf11627	3178	HNRNPA1	A8K4Z8; hsa:3178; P09651; Q3MIB7; Q6PJZ7	ENSG00000135486	mRNA Splicing - Major Pathway; FGFR2 alternative splicing; Processing of Capped Intron-Containing Pre-mRNA; SARS-CoV-1-host interactions; SARS-CoV-1 modulates host translation machinery	mRNA processing	6	-0.03	0.15	0.13	0.44	0.47	0.07	0.67	0.79	0.71	0.950891885	0.849911962	0.561395635	0.995881885	0.978813067	0.999935879	0.038923672	0.409919583	0.870365967	18324.5	5487.1	6581.7	17929.6	6109.1	7182.6	960.5	970.5	808.4	1299.1	1345.1	849.4	2597.6	1749.8	2928.5	4138.7	3033.8	4795.3	3.57	5.04	14.11	5.6	4.92	1.09	17.4	14.21	36.91	1.07	1.57	17.15	18.52	18.76	7.07	4.63	19.52	9.4	17748.5	18324.5	17465.8	4279	5141.7	4589	6275.3	4010.5	5224.1	17764.5	12828	13104.1	3913.7	3592.3	4232.8	4992.6	4787.3	6013.7	33.5	32.2	42.2	24.6	14.7	10.9	14.7	4.8	11.3	119.9	128.4	130.8	45.9	43.9	41.1	31.7	42.8	16.1	76.7	190.1	169.6	52.2	57.3	62.3	43.5	77.3	58	352.2	362.5	265.9	108.8	99.2	62.3	75.2	82.3	54.8	17911.3	18324.5	19201.9	5469.4	5970.6	5487.1	7516.2	5657.5	6581.7	19111.4	17101	17929.6	5841.7	6443.4	6109.1	7167.5	7182.6	7310.2	849.2	960.5	1190.3	1007.1	765.9	970.5	808.4	533.6	1144.5	1316	1288.5	1299.1	1350.6	1345.1	1311.8	679.3	962.1	849.4	2160.9	2597.6	3133.8	1635.2	1749.8	2300.2	2866	2928.5	3262.7	4342.3	3958.7	4138.7	3243.3	3033.8	2200.6	4795.3	5557.8	4696.3	23	4	2	High	High	High	High	High	High	High	High	High	High	High	High	High	High	High	High	High	High	High	High	High	High	High	High	High	High	High	High	High	High	High	High	High	High	High	High	High	High	High	High	High	High	High	High	High	High	High	High	High	High	High	High	High	High	1	0
FALSE	High	Master Protein	O43242	26S proteasome non-ATPase regulatory subunit 3 OS=Homo sapiens OX=9606 GN=PSMD3 PE=1 SV=2	0	FALSE	303.363	65	39	208	39	534	60.9	8.44	677.46	39	protein metabolism;other metabolic processes;other biological processes	non-structural extracellular;cytosol;nucleus;other cell component	enzyme regulator activity	Pf01399, Pf08375	5709	PSMD3	B3KMW9; B4DT72; hsa:5709; O43242; Q96EI2; Q9BQA4	ENSG00000108344	FCERI mediated NF-kB activation; Downstream TCR signaling; Antigen processing: Ubiquitination & Proteasome degradation; Activation of NF-kappaB in B cells; Oxygen-dependent proline hydroxylation of Hypoxia-inducible Factor Alpha; ER-Phagosome pathway; Cross-presentation of soluble exogenous antigens (endosomes); SCF-beta-TrCP mediated degradation of Emi1; APC/C:Cdc20 mediated degradation of Securin; APC/C:Cdh1 mediated degradation of Cdc20 and other APC/C:Cdh1 targeted proteins in late mitosis/early G1; Cdc20:Phospho-APC/C mediated degradation of Cyclin A; Vpu mediated degradation of CD4; Vif-mediated degradation of APOBEC3G; Degradation of beta-catenin by the destruction complex; Regulation of activated PAK-2p34 by proteasome mediated degradation; Separation of Sister Chromatids; Autodegradation of the E3 ubiquitin ligase COP1; Regulation of ornithine decarboxylase (ODC); ABC-family proteins mediated transport; AUF1 (hnRNP D0) binds and destabilizes mRNA; Asymmetric localization of PCP proteins; Degradation of AXIN; Degradation of DVL; Hedgehog ligand biogenesis; Hh mutants are degraded by ERAD; Dectin-1 mediated noncanonical NF-kB signaling; Degradation of GLI1 by the proteasome; Degradation of GLI2 by the proteasome; GLI3 is processed to GLI3R by the proteasome; Hedgehog 'on' state; Regulation of RAS by GAPs; NIK-->noncanonical NF-kB signaling; Defective CFTR causes cystic fibrosis; MAPK6/MAPK4 signaling; UCH proteinases; Ub-specific processing proteases; Orc1 removal from chromatin; CDK-mediated phosphorylation and removal of Cdc6; G2/M Checkpoints; Ubiquitin Mediated Degradation of Phosphorylated Cdc25A; Ubiquitin-dependent degradation of Cyclin D; The role of GTSE1 in G2/M progression after G2 checkpoint; FBXL7 down-regulates AURKA during mitotic entry and in early mitosis; RUNX1 regulates transcription of genes involved in differentiation of HSCs; Regulation of RUNX2 expression and activity; Regulation of PTEN stability and activity; Neddylation; Regulation of expression of SLITs and ROBOs; Interleukin-1 signaling; KEAP1-NFE2L2 pathway; Somitogenesis; Neutrophil degranulation; Autodegradation of Cdh1 by Cdh1:APC/C; SCF(Skp2)-mediated degradation of p27/p21; Assembly of the pre-replicative complex; Regulation of RUNX3 expression and activity; Negative regulation of NOTCH4 signaling; GSK3B and BTRC:CUL1-mediated-degradation of NFE2L2	Proteasome degradation; Alzheimer's disease and miRNA effects; Parkin-ubiquitin proteasomal system pathway; Alzheimer's disease	64	-0.09	-0.06	-0.05	0.09	0.48	0.18	0.17	0.53	0.37	0.742579271	0.938556801	0.734099712	0.995881885	0.978813067	0.992067077	0.855267875	0.864567715	0.986300436	15401.9	16801.1	12002.8	14428.6	16140.9	11602.9	13996.4	9750.2	7414.3	14879.9	13595.6	8375.1	5765.7	6490.1	3349.5	6481.4	9387.8	4338.7	7.46	4.1	6.66	3.8	5.86	7.49	1.14	6.2	8.71	2.05	4.11	13.46	10.51	2.7	6.84	2.43	3.52	6.17	15261.9	17223.6	13645.5	12867.4	15321.8	14051	10642.3	7907.5	9527.2	14260.2	10823.4	10472.1	10503.9	8998.8	12145.6	8082.1	7660.3	10784.6	551.5	477.2	496	262.4	187.2	108.4	139	66.1	63.9	1398.4	1482.6	1486.5	461.6	415.8	431.1	420.1	372.5	130.3	204.7	406.2	364.7	207	214.8	168.8	50.8	81.6	63	525.1	593.5	433.9	325.7	296	265.7	74.9	63.1	50.7	15401.9	17223.6	15001.9	16447.2	17791.8	16801.1	12746.8	11154.8	12002.8	15341.5	14428.6	14328.3	15678.1	16140.9	17529.7	11602.9	11493.2	13109.8	13966.8	14257.4	13996.4	10753.7	9750.2	9612.6	7651	7414.3	6469.4	15348.5	14879.9	14767.7	13595.6	12743.5	13772.1	8989.9	8375.1	6875.4	5765.7	5550.3	6737	6490.1	6559.7	6230.2	3349.5	3089.9	3543.6	6474.5	6481.4	6753.9	9710.2	9050.2	9387.8	4773.3	4263.3	4338.7	36	16	9	High	High	High	High	High	High	High	High	High	High	High	High	High	High	High	High	High	High	High	High	High	High	High	High	High	High	High	High	High	High	High	High	High	High	High	High	High	High	High	High	High	High	High	High	High	High	High	High	High	High	High	High	High	High	1	0
FALSE	High	Master Protein	O60502	Protein O-GlcNAcase OS=Homo sapiens OX=9606 GN=OGA PE=1 SV=2	0	FALSE	302.984	60	42	141	42	916	102.8	4.91	439.82	42	protein metabolism;other metabolic processes	cytosol;nucleus	other molecular function	Pf07555	10724	OGA	B7WPB9; D3DR79; E9PGF9; hsa:10724; O60502; O75166; Q86WV0; Q8IV98; Q9BVA5; Q9HAR0	ENSG00000198408			0	-0.12	-0.11	-0.07	-0.26	-0.76	0.09	0.18	0.36	0.93	0.881705441	0.898421326	0.616459064	0.996384111	0.978813067	0.999935879	0.956232394	0.981961905	0.955630157	5819.3	8623.2	8507.3	5372.1	7998.7	8080.5	3852.3	4469.3	2355.6	3222.6	2639.3	2513.2	1291	740.5	168.8	1458.3	952.4	321	0.9	1.13	3.42	4.6	5.68	2.37	4	6.27	44.92	4.97	12.71	6.54	9.23	8.09	29.72	8.43	5.71	41.83	5766.4	5784.6	5355.3	6746.3	7305.1	7250.6	6930.7	6294.5	6752.6	4727.8	4182.7	3926.3	5873.5	4416.9	5542	5628.6	5324.5	6877	152.1	137.9	136.2	105.1	85.8	54.8	42.8	8.6	25.7	293.6	300.4	334.8	88.7	86.1	101.7	117.4	109.1	52.5	45.8	105.6	65.2	25.1	21.9	20.1	3.2	3.6	0	102.8	133.5	95.3	30.8	33.6	27	2.5	4.8	4.7	5819.3	5784.6	5887.6	8623.2	8482.7	8669.8	8301.3	8879.5	8507.3	5086.3	5575.9	5372.1	8766.9	7922.4	7998.7	8080.5	7988.7	8359.6	3852.3	4120.3	3842.7	4307.7	4469.3	4861.6	2355.6	959.1	2602.1	3222.6	3014.9	3325.8	2611.2	2639.3	3248.5	2513.2	2453.6	2770.9	1291	1443.1	1203.7	788.1	670.1	740.5	209	136.4	0	1267.4	1458.3	1484.1	919.2	1026.9	952.4	159	321	399.6	36	9	4	High	High	High	High	High	High	High	High	High	High	High	High	High	High	High	High	High	High	High	High	High	High	High	High	High	High	High	High	High	High	High	High	High	High	High	High	High	High	High	High	High	High	High	High	Not Found	High	High	High	High	High	High	High	High	High	1	0
FALSE	High	Master Protein	Q14596	Next to BRCA1 gene 1 protein OS=Homo sapiens OX=9606 GN=NBR1 PE=1 SV=3	0	FALSE	302.937	43	32	265	32	966	107.3	5.12	839.59	32	other metabolic processes;other biological processes	other membranes;cytosol;cytoskeleton;mitochondrion;nucleus;other cytoplasmic organelle;other cell component	other molecular function	Pf00564, Pf00569, Pf16158	4077	NBR1	hsa:4077; Q13173; Q14596; Q15026; Q5J7Q8; Q96GB6; Q9NRF7	ENSG00000188554	Pexophagy	Perturbations to host-cell autophagy, induced by SARS-CoV-2 proteins	2	-0.23	-0.24	-0.31	-0.83	0.95	1.83	-0.46	-0.52	-0.85	0.961584707	0.977731993	0.927871134	0.995881885	0.962931968	0.782774285	0.620656741	0.044213133	0.358897584	190.9	137.9	91.6	163.2	116.5	73.8	67815.5	8312.9	4649.1	38138.3	16013.9	16556.7	83029.8	3601.5	2947.3	60166.9	2509.3	1632.6	2.29	1.85	3.94	5.45	11.43	3.08	16.23	12.91	16.1	12.01	9.14	8.35	14.85	42.25	24.93	13.67	49.27	17.2	189.7	190.9	167.1	108.4	118.8	112	76.5	61.2	74	142.7	122.4	125.1	78	62	95.3	52.3	47.2	60.7	3361.8	2269.9	2229.3	173.4	177.1	93.8	110	41.5	45.5	3474.8	4046.9	3221.3	470.5	522.6	517.1	719.2	736.3	344.4	3522.7	6077.1	4015.2	49.6	117.9	105.5	47.8	77.8	34	4880	5895.6	3152.3	28.6	84.1	71	25.2	24.2	25.1	191.5	190.9	183.7	138.6	137.9	133.9	91.6	86.4	93.2	153.5	163.2	171.2	116.5	111.3	137.5	75.1	70.7	73.8	85137.2	67815.5	62912.3	7108.1	9222.2	8312.9	6053.9	4649.1	4612.4	38138.3	40616	32002.2	13858.3	16013.9	16520.4	15391.6	16556.7	18169	99199.6	83029.8	74174.8	1554.3	3601.5	3892.2	3149.9	2947.3	1909.7	60166.9	64387.7	49068.1	853.1	2571.2	2509.3	1603.5	1632.6	2152.6	4	16	17	High	High	High	High	High	High	High	High	High	High	High	High	High	High	High	High	High	High	High	High	High	High	High	High	High	High	High	High	High	High	High	High	High	High	High	High	High	High	High	High	High	High	High	High	High	High	High	High	High	High	High	High	High	High	1	1	GG-TMTpro [K767]	GG-TMTpro [K767]
FALSE	High	Master Protein	O15230	Laminin subunit alpha-5 OS=Homo sapiens OX=9606 GN=LAMA5 PE=1 SV=8	0	FALSE	302.708	24	60	85	59	3695	399.5	7.02	294.21	60	cell adhesion;cell organization and biogenesis;developmental processes;signal transduction;other biological processes	non-structural extracellular;extracellular matrix;other cell component	signal transduction activity or receptor binding	Pf00052, Pf00053, Pf00054, Pf00055, Pf02210, Pf06008, Pf06009	3911	LAMA5	hsa:3911; O15230; Q5U4N9; Q8TDF8; Q8WZA7; Q9H1P1	ENSG00000130702	Degradation of the extracellular matrix; ECM proteoglycans; Non-integrin membrane-ECM interactions; Interleukin-4 and Interleukin-13 signaling; Laminin interactions; MET activates PTK2 signaling	Alpha 6 beta 4 signaling pathway; Primary focal segmental glomerulosclerosis (FSGS); Complement system; Focal adhesion; Focal adhesion: PI3K-Akt-mTOR-signaling pathway; PI3K-Akt signaling pathway; Inflammatory response pathway; Small cell lung cancer; Pleural mesothelioma	15	-0.08	-0.2	-0.19							0.978855277	0.922900244	0.244826213							1489.9	1828.6	3339.5	1405.7	1596.5	2927.5													2.76	6.19	9.09	7.91	11.65	6.31													1515.3	1447.1	1355.2	1586.1	1574.7	1522.7	2456.8	2498.1	2650.7	1306.6	1132	941.1	1201.5	890.1	983.9	2214.9	1951.2	2314.1																																					1529.2	1447.1	1489.9	2027.3	1828.6	1820.7	2942.7	3524	3339.5	1405.7	1509.1	1287.6	1793.4	1596.5	1420.1	3179.8	2927.5	2813.1																																					36			High	High	High	High	High	High	High	High	High	High	High	High	High	High	High	High	High	High	Not Found	Not Found	High	Not Found	Not Found	Not Found	Not Found	Not Found	Not Found	Not Found	Not Found	Not Found	Not Found	Not Found	Not Found	Not Found	Not Found	Not Found	Not Found	Not Found	Not Found	Not Found	Not Found	Not Found	Not Found	Not Found	Not Found	High	High	Not Found	High	Not Found	Not Found	Not Found	Not Found	Not Found	1	0
FALSE	High	Master Protein	O95340	Bifunctional 3'-phosphoadenosine 5'-phosphosulfate synthase 2 OS=Homo sapiens OX=9606 GN=PAPSS2 PE=1 SV=2	0	FALSE	302.431	73	39	224	37	614	69.5	8.03	703.25	39	other metabolic processes;stress response;developmental processes	cytosol	kinase activity;other molecular function	Pf01583, Pf01747, Pf14306	9060	PAPSS2	hsa:9060; O95340; Q9BZL2; Q9P0G6; Q9UHM1; Q9UKD3; Q9UP30	ENSG00000198682	Transport and synthesis of PAPS; Metabolism of ingested H2SeO4 and H2SeO3 into H2Se; Defective PAPSS2 causes SEMD-PA	RANKL/RANK signaling pathway; Proteoglycan biosynthesis; Sulfation biotransformation reaction	6	0.11	0.02	0.08	0.02	-0.04	0.65	-0.24	0.45	0.77	0.97246163	0.999725898	0.980695568	0.996384111	0.991054934	0.96853949	0.980416366	0.937857832	0.852519383	13103	8894.3	13195.1	14120.1	9015	13900.3	9979.7	10009.3	7903.7	10113.8	9711.2	12422.3	7025.1	3924	2139.2	5966.8	5351.3	3644.5	3.91	1.92	1.7	1.23	5.73	2.01	3.33	7.03	13.64	1.97	2.44	18.94	4.36	5	13.55	1.78	3.97	11.81	12983.9	12373	12139	7166.5	7659.5	7391.4	11164.9	9164.7	10473.5	13010.2	10757.5	10319.9	6039.6	5542.3	6246.1	9539.9	9497.7	11434.9	394.1	340.5	337.8	264.3	192.2	106.2	143.6	83.2	70.5	917.1	1039.9	1018	329.7	322.3	294.5	580.4	576.5	169.9	259.4	514.2	362.3	115.1	129.5	106.3	36.9	48.8	38	469.9	546.3	384.4	188.2	169.7	151.4	47.1	55.8	42.6	13103	12373	13345.6	9160.2	8894.3	8838.1	13372.7	12928.4	13195.1	13996.7	14340.8	14120.1	9014.7	9941	9015	13695.7	14249.9	13900.3	9979.7	10173.8	9531.8	10830.4	10009.3	9417.8	7903.7	9330	7146.1	10066.2	10436.4	10113.8	9711.2	9875.4	9409.9	12422.3	12962.5	8966.2	7304.7	7025.1	6693.8	3608.5	3953.4	3924	2430.9	1850.7	2139.2	5793.6	5966.8	5984.1	5611	5187.1	5351.3	3003.8	3768	3644.5	37	13	7	High	High	High	High	High	High	High	High	High	High	High	High	High	High	High	High	High	High	High	High	High	High	High	High	High	High	High	High	High	High	High	High	High	High	High	High	High	High	High	High	High	High	High	High	High	High	High	High	High	High	High	High	High	High	1	0
FALSE	High	Master Protein	Q93050	V-type proton ATPase 116 kDa subunit a 1 OS=Homo sapiens OX=9606 GN=ATP6V0A1 PE=1 SV=3	0	FALSE	301.649	41	34	199	31	837	96.4	6.43	686.66	34	cell organization and biogenesis;transport;other biological processes	plasma membrane;other membranes;cytosol;ER/Golgi;nucleus;other cytoplasmic organelle;other cell component	transporter activity;other molecular function	Pf01496	535	ATP6V0A1	B7Z3B7; hsa:535; Q8N5G7; Q93050; Q9NSX0	ENSG00000033627	Neutrophil degranulation; ROS and RNS production in phagocytes; Insulin receptor recycling; Transferrin endocytosis and recycling; Ion channel transport		5	0.14	-0.12	0	-1.24	-1.34	-1.3	-0.54	-0.45	-0.61	0.961389948	0.694916559	0.985781889	0.994108555	0.960184976	0.908848045	0.42138681	0.095435877	0.726615787	3815.6	15131.6	7576.1	4197.8	13907.3	7602	2866.5	5672.7	2408.4	1211.8	2237.3	981.3	5740.4	15495.8	7324.1	3961.4	11327.1	4807	3.91	1.76	0.42	2.63	8.41	0.31	4.64	10.68	1.96	5.87	12.94	25.59	13.56	34.52	6.08	6.88	16.64	13.09	3780.9	3950.9	3323.4	12118	12887.2	12654.8	6346	5370.6	5982.5	3905.9	3148.9	2932.1	10214.8	7190.1	9635.8	5274.4	5077.6	6253.7	113.2	92	106.8	138.4	129.5	63.1	42.9	21.5	24.2	110.4	123.5	111.5	76	68.3	83.7	45.9	46.7	11.9	203.8	336.5	323.5	494.2	341.6	577.1	113.8	176.2	130.3	356.6	354.7	254.5	418.2	370.5	252.3	82.2	59.7	56.1	3815.6	3950.9	3653.8	15489.3	14964.6	15131.6	7600.9	7576.1	7537.1	4202	4197.8	4011.8	15246.6	12896.6	13907.3	7572.1	7618.2	7602	2866.5	2748.5	3015.2	5672.7	6743.7	5596.3	2360.4	2408.4	2454.8	1211.8	1239.7	1107.5	2237.3	2093.3	2673.4	981.3	1049.1	627	5740.4	4597.3	5975.7	15495.8	10433.7	21293.5	7505.1	6676.4	7324.1	4396.9	3873.3	3961.4	12469.6	11327.1	8915.7	5240.5	4028.4	4807	30	3	9	High	High	High	High	High	High	High	High	High	High	High	High	High	High	High	High	High	High	High	High	High	High	High	High	High	High	High	High	High	High	High	High	High	High	High	High	High	High	High	High	High	High	High	High	High	High	High	High	High	High	High	High	High	High	1	0
FALSE	High	Master Protein	Q96AY4	Tetratricopeptide repeat protein 28 OS=Homo sapiens OX=9606 GN=TTC28 PE=1 SV=4	0	FALSE	301.074	28	53	129	53	2481	270.7	6.89	417.58	53	cell cycle OR cell proliferation;other biological processes	cytoskeleton;other cell component	other molecular function	Pf12770, Pf13176, Pf13424	23331	TTC28	hsa:23331; K7ZRV2; O95928; O95929; Q5W189; Q96AY4; Q9NTE4; Q9UG31; Q9UGG5; Q9UPV8; Q9Y3S5	ENSG00000100154			0	-0.52	-0.25	-0.35	2.25	1.99	2.57	0.13	0.32	0.51	0.199950723	0.64834753	0.008478385	0.842957249	0.480571235	0.662536798	0.980416366	0.999997136	0.987933624	1402.1	1304.1	2126.5	975.9	1095.5	1663.6	1983	915.1	1470.9	9465.1	3647.4	8756.3	766.6	245.3	546	837.4	305.6	779.3	2.02	3.6	1.76	6.06	3.52	2.28	3.95	26.65	14.53	21.76	6.88	8.64	19.4	39.76	24.43	8.53	18.09	37.13	1434.4	1402.1	1268.7	1062	1088.2	1090.6	1722.3	1507.4	1688.7	842.1	732.1	747.3	734	641.9	745.7	1114.5	1108.8	1370.3	73.1	66.4	70.4	28.1	17.6	7.5	26.7	15.9	13.3	585.6	978.7	952.7	128	119	103.2	430	389.4	147	27.9	56.1	29.4	11.6	5.3	6.6	8.3	13.6	14.1	65.4	76.7	60.8	10.2	10.6	6.4	12.2	5.8	10.2	1447.5	1402.1	1394.8	1357.4	1263.6	1304.1	2062.9	2126.5	2127.5	905.9	975.9	1022.4	1095.5	1151.3	1076.2	1600	1663.6	1665.8	1852.3	1983	1987	1152.7	915.1	666.9	1470.9	1780.4	1348.1	6427.9	9822.4	9465.1	3768.5	3647.4	3295.7	9203	8756.3	7756.5	787	766.6	542.6	364.8	161.3	245.3	546	515.7	790.9	806.9	837.4	947	305.6	322.8	226.2	779.3	394.7	872.5	22	15	3	High	High	High	High	High	High	High	High	High	High	High	High	High	High	High	High	High	High	High	High	High	High	High	High	High	High	High	High	High	High	High	High	High	High	High	High	High	High	High	High	High	High	High	High	High	High	High	High	High	High	High	High	High	High	1	0
FALSE	High	Master Protein	Q13620	Cullin-4B OS=Homo sapiens OX=9606 GN=CUL4B PE=1 SV=4	0	FALSE	300.952	54	56	194	41	913	103.9	7.37	553.76	56	cell cycle OR cell proliferation;cell organization and biogenesis;protein metabolism;DNA metabolism;other metabolic processes;stress response;developmental processes;other biological processes	cytosol;nucleus;other cell component	other molecular function	Pf00888, Pf10557	8450	CUL4B	B1APK5; B3KVX4; B7Z5K8; hsa:8450; Q13620; Q6PIE4; Q6UP07; Q7Z673; Q9BY37; Q9UEB7; Q9UED7	ENSG00000158290	Neddylation; Formation of TC-NER Pre-Incision Complex; Dual incision in TC-NER; Gap-filling DNA repair synthesis and ligation in TC-NER; Formation of Incision Complex in GG-NER; Recognition of DNA damage by PCNA-containing replication complex; DNA Damage Recognition in GG-NER; Dual Incision in GG-NER	Mesodermal commitment pathway; Nucleotide excision repair; DNA repair pathways, full network; Nucleotide excision repair in xeroderma pigmentosum	13	0	0.04	0.01	-1.22	-0.79	-0.96	-0.4	0.12	0.04	0.984999081	0.990392175	0.997505523	0.994108555	0.978813067	0.943411471	0.840869185	0.991838286	0.989236947	6114.3	5670	3994.4	6098.6	5826.5	4035	5292.2	4597.7	2747.6	2268.6	2664.4	1409.7	737.6	325.6	240.5	558.8	355	248	3.56	0.85	1.62	1.1	11	4.87	5.12	15.74	14.5	18.09	20.46	18.52	13.74	27.88	77.38	14.99	17.31	36.89	6058.7	6366.7	5395.8	4471	4838.6	4741.9	3385.7	2783.1	3170.5	5745.1	4536.4	4457.3	3475.5	3248.4	4482.7	2784.7	2689.4	3589.4	209.5	162.1	187.5	114.4	88.3	39.3	49.9	24.9	21	273.6	226	220.1	81.8	86.9	110.5	72.4	62.7	20.2	26.2	42.3	40.3	10.4	10.7	13.9	0	11.7	2.3	45.3	62.1	32.7	11.8	11.6	13.3	0	4.8	2.2	6114.3	6366.7	5932.2	5714.8	5618.6	5670	4055.3	3926.1	3994.4	6180.7	6047.5	6098.6	5187.5	5826.5	6469.9	3997.7	4035	4363.2	5305.7	4843.1	5292.2	4687.8	4597.7	3485.1	2747.6	2794.1	2130	3003.3	2268.6	2186.5	2410.6	2664.4	3530.1	1550.3	1409.7	1067	737.6	577.8	744.4	325.2	325.6	512.7	0	444.6	130.1	558.8	678.6	508.8	352	355	471.2	0	323.9	189.9	32	5	2	High	High	High	High	High	High	High	High	High	High	High	High	High	High	High	High	High	High	High	High	High	High	High	High	High	High	High	High	High	High	High	High	High	High	High	High	High	High	High	High	High	High	Not Found	High	High	High	High	High	High	High	High	Not Found	High	High	1	0
FALSE	High	Master Protein	Q86XP3	ATP-dependent RNA helicase DDX42 OS=Homo sapiens OX=9606 GN=DDX42 PE=1 SV=1	0	FALSE	300.903	52	42	171	42	938	102.9	7.02	546.22	42	cell organization and biogenesis;RNA metabolism OR transcription;other metabolic processes;other biological processes	cytosol;nucleus;other cell component	nucleic acid binding activity;other molecular function	Pf00270, Pf00271	11325	DDX42	A6NML1; A8KA43; hsa:11325; O75619; Q68G51; Q86XP3; Q96BK1; Q96HR7; Q9Y3V8	ENSG00000198231	mRNA Splicing - Major Pathway; mRNA Splicing - Minor Pathway		2	0.15	0.04	-0.01	1.42	0.74	1.32	1.73	-0.1	1.01	0.942429775	0.992196166	0.987357655	0.97740173	0.978813067	0.933066201	2.05827E-05	0.917463355	0.864686375	9676	4631.3	5558.6	10770.9	4745	5536.8	3083	3905.4	2154	8273.6	6532.2	5381.1	260	300.5	384.4	865.5	281.2	775.5	1.62	1.17	3.47	3.2	4.41	1.95	10.41	3.98	5.75	2.29	4.34	1.15	22.96	17.69	13.56	31.57	25.04	30.63	9588	9513.7	8938	3551.4	3990.7	3873.2	4598.6	4160.9	4412.1	9560.1	8079.6	7998.3	3136.4	2831.2	3287.7	3856.7	3756.2	4458.8	114.7	103.2	125.7	90.6	77.2	44.1	39.1	19.7	19.5	730.6	835.5	832.8	236.9	210	204.5	251.4	243.1	101.3	13	17.9	14.1	9.6	7.9	9.3	6.6	8.7	6.8	45.9	79.2	70.5	6.9	11.2	8	12.2	9.6	13.4	9676	9513.7	9826.4	4539.4	4634	4631.3	5507.9	5869.7	5558.6	10285	10770.9	10943.6	4681.4	5078.3	4745	5536.8	5635.7	5420.1	2905.1	3083	3545.9	3714.9	4020.8	3905.4	2154	2204.9	1973.8	8018.5	8385.4	8273.6	6976.1	6434.2	6532.2	5381.1	5465.9	5344.9	366.6	244.1	260	300.5	240.8	345	432.5	329	384.4	566.3	865.5	1097.3	205.2	343.5	281.2	775.5	645.4	1151	38	11	3	High	High	High	High	High	High	High	High	High	High	High	High	High	High	High	High	High	High	High	High	High	High	High	High	High	High	High	High	High	High	High	High	High	High	High	High	High	High	High	High	High	High	High	High	High	High	High	High	High	High	High	High	High	High	1	0
FALSE	High	Master Protein	P49589	Cysteine--tRNA ligase, cytoplasmic OS=Homo sapiens OX=9606 GN=CARS1 PE=1 SV=3	0	FALSE	300.589	68	47	206	46	748	85.4	6.76	671.81	47	protein metabolism;RNA metabolism OR transcription;other metabolic processes	cytosol;other cell component	nucleic acid binding activity;other molecular function	Pf01406	833	CARS1	hsa:833; P49589; Q53XI8; Q5HYE4; Q9HD24; Q9HD25	ENSG00000110619; ENSG00000278191	Signaling by ALK fusions and activated point mutants; Cytosolic tRNA aminoacylation		2	0.01	-0.01	0.06	1.33	1	2.97	0.01	0.3	0.47	0.972073609	0.989026872	0.986167054	0.963207644	0.97751512	0.554834786	0.985459774	0.999997136	0.972813476	10977.6	17958.4	15888	11046.1	17857	16564.6	1809.2	1025.9	588.1	4540.2	2047.5	4608.2	8527	5996.8	2751	8562.3	7376.4	3798.8	2.63	0.56	2.34	3.05	8.29	3.04	4.8	60.52	40.33	8.61	14.58	16.42	4.42	4.34	7.57	8.93	11.95	6.08	10630.8	11305.3	9985.1	14114.4	15365.4	15018.8	12808.8	11262.7	12734.9	10267.6	8551.3	7838.3	11221.3	9955.6	13663.9	11538.2	10903	14253.3	71.4	65.1	63	25	20.5	2.6	20.1	5.2	5.6	365.1	472.9	457	69.5	72.1	51.7	215.3	214.1	66.3	302.8	622	497	188.5	196.4	173.6	46.1	72.6	46.8	608.9	818.9	550.1	224.7	241.3	240	55.1	56.3	46.3	10728.3	11305.3	10977.6	18041.1	17842.4	17958.4	15341.7	15888	16044.2	11046.1	11399.7	10724.7	16749	17857	19721	16564.6	16358.4	17326.3	1809.2	1943.9	1777.3	1025.9	1066.7	234.1	1108.2	588.1	572.2	4006.9	4746.2	4540.2	2047.5	2210.5	1651.8	4608.2	4815	3499.5	8527	8498.2	9181.6	5908.9	5996.8	6405.4	3042.4	2751	2628.4	7507	8943.5	8562.3	6700.5	7376.4	8480	3509.9	3798.8	3960.6	45	8	11	High	High	High	High	High	High	High	High	High	High	High	High	High	High	High	High	High	High	High	High	High	High	High	High	High	High	High	High	High	High	High	High	High	High	High	High	High	High	High	High	High	High	High	High	High	High	High	High	High	High	High	High	High	High	1	0
FALSE	High	Master Protein	Q9Y6M1	Insulin-like growth factor 2 mRNA-binding protein 2 OS=Homo sapiens OX=9606 GN=IGF2BP2 PE=1 SV=2	0	FALSE	300.472	57	38	294	34	599	66.1	8.46	918.31	38	other metabolic processes;transport;developmental processes;other biological processes	cytosol;cytoskeleton;nucleus;other cell component	nucleic acid binding activity;other molecular function	Pf00013, Pf00076	10644	IGF2BP2	A0A4Z0; B3FTN2; B3FTN3; B3FTN4; hsa:10644; Q9Y6M1	ENSG00000073792	Insulin-like Growth Factor-2 mRNA Binding Proteins (IGF2BPs/IMPs/VICKZs) bind RNA		1	-0.16	-0.07	-0.11	2.99	2.18	3.4	1.13	0.92	1.71	0.392498496	0.961614014	0.232645027	0.5514474	0.358148856	0.22727167	0.000112108	0.172600522	0.083451079	12220.1	9224.2	11830.2	10957.9	8808.8	10929.3	6662.9	6966.8	5067.6	52937	31664.8	53479.2	6181.6	7776.7	6343.2	13530.5	14739.3	20817.1	3.03	2.42	3.39	3.59	6.13	3.37	5.61	28.5	20.48	22.42	14.13	8.77	10.67	5.96	4.17	18	9.58	6.92	12109.1	11718.9	11310.9	7216.6	8063.1	7466.4	10238.4	8386.2	9096.3	9763.8	8219.9	8246.7	5901.6	5100	5614.4	7612.9	7505	8658.9	246.7	223	247.7	197.4	133.8	50.4	92.1	49.3	36.1	3317.7	5689.8	5328.5	1184	1033.3	820.9	2629.5	2378.4	896.6	187.7	452.4	353.3	230.2	266.1	210.8	98.7	158.3	112.8	836.8	1238.9	952.4	576.7	475.2	417.1	326.6	288.3	261.1	12220.1	11718.9	12435.2	9224.2	9362.9	8927.7	12263.1	11830.2	11460	10504.1	10957.9	11283.5	8808.8	9147.7	8103.2	10929.3	11260.2	10525.7	6246.9	6662.9	6989.8	8091.9	6966.8	4468.1	5067.6	5528.3	3659.9	36413.8	57104.2	52937	34871.6	31664.8	26226.3	56276	53479.2	47305.5	5286.5	6181.6	6526.6	7217.6	8127.8	7776.7	6512.3	5998.6	6343.2	10317.4	13530.5	14824.5	17195.5	14527.1	14739.3	20817.1	19465.3	22354.7	30	23	12	High	High	High	High	High	High	High	High	High	High	High	High	High	High	High	High	High	High	High	High	High	High	High	High	High	High	High	High	High	High	High	High	High	High	High	High	High	High	High	High	High	High	High	High	High	High	High	High	High	High	High	High	High	High	1	5	GG-TMTpro [K232; K240; K278; K462; K530]	GG-TMTpro [K232; K240; K278; K462; K530]
FALSE	High	Master Protein	Q13740	CD166 antigen OS=Homo sapiens OX=9606 GN=ALCAM PE=1 SV=2	0	FALSE	300.436	57	31	196	31	583	65.1	6.25	682.34	31	cell adhesion;cell organization and biogenesis;developmental processes;signal transduction;other biological processes	plasma membrane;other membranes;other cell component	signal transduction activity or receptor binding;other molecular function	Pf08205, Pf13927	214	ALCAM	B2RNS3; B4DTU0; hsa:214; O60892; Q13740; Q1HGM8; Q1HGM9; Q6PEY4; Q6ZS95	ENSG00000170017	L1CAM interactions		1	0.06	-0.03	-0.06	-2.5	-1.64	-2.52				0.996730404	0.979969126	0.626725857	0.873015012	0.869282584	0.716910462				9321.6	10566.9	10925.7	9740.2	10372	10454.1	21651.3	34229.8	26242.7	3826.2	10975.4	4578.6							3.98	1.11	5.03	5.28	5.41	4	4.52	18.75	22.29	25.63	17.37	33.77							8893	9321.6	8838	8267	9149.4	8696.6	9581.7	7745	8236.4	9053.7	7682.3	6733.8	7532.9	5665.7	7186.3	7735.3	6870.2	8600	794.2	732.3	767.2	823.9	657.3	523.1	339.2	262.2	259.1	504.8	348	385.1	272.1	361.6	343.5	213.9	199.3	148.2																			8974.6	9321.6	9716.5	10566.9	10624.3	10398.7	11476.4	10925.7	10376.7	9740.2	10241.3	9213.5	11243.6	10162.3	10372	11105	10307.6	10454.1	20114.4	21877.6	21651.3	33769.1	34229.8	46373.2	18662.2	29402.9	26242.7	5540.2	3492.4	3826.2	8013.2	11079.8	10975.4	4578.6	4480.6	7819.9																			28	12		High	High	High	High	High	High	High	High	High	High	High	High	High	High	High	High	High	High	High	High	High	High	High	High	High	High	High	High	High	High	High	High	High	High	High	High	High	High	High	High	Not Found	High	Not Found	Not Found	Not Found	High	High	High	High	High	High	Not Found	Not Found	Not Found	1	0
FALSE	High	Master Protein	Q86SQ0	Pleckstrin homology-like domain family B member 2 OS=Homo sapiens OX=9606 GN=PHLDB2 PE=1 SV=2	0	FALSE	300.312	40	48	238	47	1253	142.1	7.43	748	48	cell organization and biogenesis;other biological processes	plasma membrane;other membranes;cytosol;cytoskeleton;other cell component		Pf00169	90102	PHLDB2	A5PKZ3; hsa:90102; Q59EA8; Q68CY3; Q6NT98; Q86SQ0; Q8N8U8; Q8NAB1; Q8NCU5	ENSG00000144824		Microtubule cytoskeleton regulation	1	-0.1	-0.05	0.03	2.49	1.29	2.82	0.84	0.03	0.42	0.971538356	0.996205229	0.98190721	0.677743393	0.861973109	0.491452016	0.004724802	0.879781655	0.981186701	1493.7	1824.2	3346.6	1393.6	1761.8	3427.2	880.7	1285.1	1208.5	4945.5	3134.3	8542.4	4546.4	8112.6	20052.9	8140.2	8300.5	26859.2	4.62	7.53	4.13	4.52	4.46	2.31	16.27	4.49	27.25	27	49.14	6.72	3.33	4.19	14.44	17.59	28.27	2.49	1480.1	1608.5	1346	1417.7	1571	1727.7	2938	2299.2	2656.3	1295.4	1014.9	1080.1	1228.6	982.2	1162	2316.3	2319.4	2819.4	25.9	29.6	31.2	31.4	25.7	13.8	31.2	9.1	11.9	279.5	527.6	497.8	176.6	102.3	59.1	355.9	382.8	161.9	161.4	324.3	256.2	273.4	265.6	214.1	304	444	400.6	505.4	745.3	569.9	278.4	355.8	173.1	417.7	397.8	325.8	1493.7	1608.5	1479.8	1812	1824.2	2065.8	3519	3243.4	3346.6	1393.6	1352.9	1477.9	1833.9	1761.8	1677.1	3325.3	3480	3427.2	654.9	883.5	880.7	1285.1	1338.9	1223.9	1718.2	1025.3	1208.5	3067.6	5294.9	4945.5	5202.5	3134.3	1887.1	7616	8607.7	8542.4	4546.4	4431.5	4732.8	8572.3	8112.6	7900.8	20052.9	16824.1	22525.4	6231.7	8140.2	8870.6	8300.5	10879.2	6116.6	26626.8	26859.2	27894.6	28	10	18	High	High	High	High	High	High	High	High	High	High	High	High	High	High	High	High	High	High	High	High	High	High	High	High	High	High	High	High	High	High	High	High	High	High	High	High	High	High	High	High	High	High	High	High	High	High	High	High	High	High	High	High	High	High	1	0
FALSE	High	Master Protein	O60664	Perilipin-3 OS=Homo sapiens OX=9606 GN=PLIN3 PE=1 SV=3	0	FALSE	300.175	78	28	284	28	434	47	5.44	1045.43	28	cell organization and biogenesis;stress response;transport;other biological processes	other membranes;cytosol;ER/Golgi;other cytoplasmic organelle;other cell component		Pf03036	10226	PLIN3	A8K4Y9; hsa:10226; K7EQF4; O60664; Q53G77; Q9BS03; Q9UBD7; Q9UP92	ENSG00000105355	Late endosomal microautophagy; Triglyceride catabolism; Retrograde transport at the Trans-Golgi-Network; RHOBTB3 ATPase cycle; Lipophagy; Chaperone Mediated Autophagy		6	0.14	0.08	0.01	-1.84	-1.67	-1.72	-0.16	0.25	-0.06	0.961389948	0.989128379	0.980695568	0.935659339	0.862830583	0.800812114	0.994503894	0.999997136	0.977836491	14737.7	25568.8	19828.6	16211.1	27092.3	19912	1410.9	3541.4	1349.7	394	1110.6	409	3512	3648.3	1751.6	3149.9	4327.3	1684.1	3.95	3.04	4.75	1.94	8.82	3.32	23.15	16.98	47.25	31.78	20.63	29.68	20.67	12.46	5.25	12.53	17.33	33.37	14603.7	14550.9	14241.3	20003.6	22255.2	20404.2	16961.1	14056.1	14700.5	14870.1	12465.7	11848.1	20089	15104.4	17446.9	13869.9	13579.6	15694.8	71.1	37.9	50	83.4	88.5	40	24.5	21.7	9.8	46.5	39.3	26.5	28	36.2	39.3	19.1	18.1	12.5	96.1	302.2	190.1	117.1	119.5	79.2	26.6	48.5	29.4	263.9	288.4	164.4	176.6	122.2	122.5	28.7	13.5	19.7	14737.7	14550.9	15656.9	25568.8	25842.9	24397.8	20315.2	19828.6	18520.5	15997.5	16617.9	16211.1	29984.9	27092.3	25181	19912	20374.1	19078.6	1800.6	1133.1	1410.9	3416.7	4607.8	3541.4	1349.7	2437	992	510.3	394	263.1	823.8	1110.6	1254.5	409	407.2	661.2	2706.9	4128.4	3512	3670.7	3648.3	2922.9	1751.6	1838.1	1654.6	3253.3	3149.9	2559.7	5264.7	3737.5	4327.3	1829.7	913.3	1684.1	33	3	6	High	High	High	High	High	High	High	High	High	High	High	High	High	High	High	High	High	High	High	High	High	High	High	High	High	High	High	High	High	High	High	High	High	High	High	High	High	High	High	High	High	High	High	High	High	High	High	High	High	High	High	High	High	High	1	0
FALSE	High	Master Protein	P35237	Serpin B6 OS=Homo sapiens OX=9606 GN=SERPINB6 PE=1 SV=3	0	FALSE	299.788	80	25	227	24	376	42.6	5.27	751.65	25	stress response;other biological processes	non-structural extracellular;plasma membrane;other membranes;cytosol;other cell component	enzyme regulator activity;other molecular function	Pf00079	5269	SERPINB6	B2RBA8; hsa:5269; P35237; Q59F97; Q5TD06; Q7Z2Y7; Q96J44; Q9UDI7	ENSG00000124570	Neutrophil degranulation; Dissolution of Fibrin Clot	Ectoderm differentiation	3	0.14	0.12	0.17	-0.7	-1.18	-1	0.31	-0.05	-6.64	0.961389948	0.964537671	0.452004304	0.995881885	0.978813067	0.944647807	0.938850739	0.947014036	1.57489E-16	7964	14200.4	13343.4	8758.4	15416.1	14968.2	1273.7	1362.8	1130.5	782.6	602.8	566.2	279.4	361.2	236.4	345.9	348	0	4.51	2.6	3.48	1.96	5.02	2.1	11.22	22.56	13.75	7.69	13.98	25.63	26.87	21.47	26.2	22.04	27.43		7891.6	7664.7	7625.3	11432.9	11948.9	11876	11699.1	9291.4	10591.2	7937.6	6657.8	6401.2	10328.3	9343.8	10636.8	10073.2	10015.7	12313.4	48.7	50.6	45.1	33.2	24.9	21.7	18.9	10.1	13.3	69.1	78	88.1	20.5	18.6	23.1	26.5	27.8	7	8.3	20.4	21.1	16.1	11.8	9.4	2.7	6.2	5.4	31.9	31.7	16.1	15.2	8.5	9.8	0	0	0	7964	7664.7	8383.2	14613.6	13875.1	14200.4	14012.6	13107.2	13343.4	8539.4	8875.4	8758.4	15416.1	16759.6	15352.1	14461.4	15027.1	14968.2	1233	1511.2	1273.7	1362.8	1295.6	1923	1038.1	1130.5	1352.1	758	782.6	875.5	602.8	571.3	739	566.2	624.6	370	232.5	279.4	389.8	504.4	361.2	347.7	179.2	236.4	304.8	393.2	345.9	250.5	454.5	260.4	348	0	0	0	36	3	2	High	High	High	High	High	High	High	High	High	High	High	High	High	High	High	High	High	High	High	High	High	High	High	High	High	High	High	High	High	High	High	High	High	High	High	High	High	High	High	High	High	High	High	High	High	High	High	High	High	High	High	High	High	Not Found	1	0
FALSE	High	Master Protein	Q92508	Piezo-type mechanosensitive ion channel component 1 OS=Homo sapiens OX=9606 GN=PIEZO1 PE=1 SV=4	0	FALSE	299.747	22	45	178	44	2521	286.6	7.47	609.62	45	transport;other biological processes	plasma membrane;other membranes;ER/Golgi	transporter activity	Pf12166, Pf15917	9780	PIEZO1	A6NHT9; A7E2B7; hsa:9780; Q0KKZ9; Q92508	ENSG00000103335			0	0.02	0.15	0.1	-1.81	-1.41	-1.85	-0.04	-0.53	-0.55	0.998690675	0.889843024	0.754430821	0.963207644	0.962931968	0.834440446	0.999999228	0.033295341	0.710158453	3561.1	7040.8	5943.1	3601.8	7786.7	6370.9	19122.7	12833.5	10704.5	5435	4819.9	2969.4	1331.3	3528.5	2738.8	1296.4	2443.2	1875.6	1.34	3.89	7.24	1.32	7.68	2.25	4.57	12.31	7.5	12.33	15.33	22.37	22.66	3.07	16.61	11.34	12.1	17.51	3591.1	3561.1	3211.3	5886	6059.5	5888.3	4429.3	4213	4836.7	3311.4	2743.7	2632.5	4688	4341.2	5643.2	4283.4	4246.3	5276	797.3	640.1	653.6	275.7	246.4	163.2	188.3	95.5	117.8	537.4	541.5	463.5	126.6	157.3	157	138.7	163.5	44.3	39.7	97.4	94.2	112.8	115.5	90.7	49.3	61.6	48.7	105.1	127.2	71.2	73.5	91.2	69.1	29.4	30.1	16.7	3624.1	3561.1	3530.5	7523.5	7036.3	7040.8	5305.2	5943.1	6093.5	3562.5	3657.6	3601.8	6997.4	7786.7	8144.8	6149.4	6370.9	6413.5	20191.2	19122.7	18444.2	11301	12833.5	14468.2	10362.9	10704.5	11931.1	5898.4	5435	4605.1	3729.3	4819.9	5015.8	2969.4	3676.3	2337	1116.9	1331.3	1739.6	3535.4	3528.5	3347.3	3254.9	2334.9	2738.8	1296.4	1388.8	1107.6	2192.3	2788.5	2443.2	1875.6	2035.7	1433.6	33	9	4	High	High	High	High	High	High	High	High	High	High	High	High	High	High	High	High	High	High	High	High	High	High	High	High	High	High	High	High	High	High	High	High	High	High	High	High	High	High	High	High	High	High	High	High	High	High	High	High	High	High	High	High	High	High	1	1	GG-TMTpro [K540]	GG-TMTpro [K540]
FALSE	High	Master Protein	O14976	Cyclin-G-associated kinase OS=Homo sapiens OX=9606 GN=GAK PE=1 SV=2	0	FALSE	299.717	48	47	164	47	1311	143.1	5.73	587.59	47	cell cycle OR cell proliferation;cell organization and biogenesis;protein metabolism;other metabolic processes;transport;other biological processes	cytosol;ER/Golgi;other cell component	kinase activity;other molecular function	Pf00069, Pf10409	2580	GAK	hsa:2580; O14976; Q5U4P5; Q9BVY6	ENSG00000178950	Golgi Associated Vesicle Biogenesis; Clathrin-mediated endocytosis		2	-0.3	-0.07	-0.08	2.1	1.55	2.41	0.59	0.47	1.45	0.091290638	0.969642009	0.838281555	0.878737434	0.888352359	0.650513178	0.101713156	0.930943971	0.199746304	8190.4	6945	5029.4	6645.6	6617.2	4759.6	2063.3	1839.3	1548.6	8855.5	5402.7	8208.4	2553.2	1791.1	1120.8	3835.8	2479.5	3067.3	2.61	5.12	3.47	1.82	2.67	2.41	13.69	10.38	24.9	25.76	23.6	3.25	7.26	10.48	26.05	16.61	2.15	10.84	8030.7	8513.8	7449.8	5076.1	5980.9	6004.6	4215.5	3362	3992.1	6177.3	4981.5	5009.7	4282.5	3689.2	4669.1	3248.5	3172.3	4024.6	81.5	71.6	58.2	47.7	35.3	17.9	28.1	14.1	9.6	493.9	884.2	891.4	210.6	176.3	119.5	383.5	374.8	149.7	90.7	186.3	156.1	57.1	55.4	56	20.4	29.6	13.9	242.5	382	246.4	82.8	84	70.2	53.8	45.4	32.2	8104.4	8513.8	8190.4	6488.3	6945	7179.8	5049.1	4742.7	5029.4	6645.6	6640.8	6854.5	6392.1	6617.2	6738.9	4663.6	4759.6	4892.3	2063.3	2139.2	1643.7	1955.4	1839.3	1590.7	1548.6	1585	976.8	5421.2	8874	8855.5	6202.9	5402.7	3818.7	8208.4	8427.5	7898.8	2553.2	2545.5	2883.7	1791.1	1691.2	2065.5	1342.4	1120.8	782.7	2990	4171.9	3835.8	2468.8	2566.9	2479.5	3428.6	3067.3	2760.2	32	7	6	High	High	High	High	High	High	High	High	High	High	High	High	High	High	High	High	High	High	High	High	High	High	High	High	High	High	High	High	High	High	High	High	High	High	High	High	High	High	High	High	High	High	High	High	High	High	High	High	High	High	High	High	High	High	1	1	GG-TMTpro [K325]	GG-TMTpro [K325]
FALSE	High	Master Protein	Q99666	RANBP2-like and GRIP domain-containing protein 5/6 OS=Homo sapiens OX=9606 GN=RGPD6 PE=1 SV=3	0	FALSE	299.628	32	57	204	10	1765	198.8	6.42	645.72	57	transport	nucleus;other cell component		Pf00638, Pf01465, Pf16704	729540; 84220	RGPD5; RGPD6	hsa:729540; hsa:84220; Q53QN2; Q53T03; Q59GM7; Q99666; Q9H0B2	ENSG00000015568; ENSG00000183054			0																																																																																																																																																																						High	High	High	Not Found	Not Found	Not Found	High	High	Not Found	Not Found	High	High	Not Found	Not Found	Not Found	Not Found	Not Found	High	Not Found	Not Found	Not Found	Not Found	Not Found	Not Found	Not Found	Not Found	Not Found	High	High	High	High	High	Not Found	High	Not Found	Not Found	Not Found	High	High	Not Found	Not Found	Not Found	Not Found	Not Found	Not Found	Not Found	Not Found	High	High	Not Found	Not Found	Not Found	Not Found	Not Found	1	0
FALSE	High	Master Protein	Q8IWV7	E3 ubiquitin-protein ligase UBR1 OS=Homo sapiens OX=9606 GN=UBR1 PE=1 SV=1	0	FALSE	299.148	30	48	132	48	1749	200.1	6.01	455.99	48	protein metabolism;other metabolic processes;other biological processes	cytosol;other cell component	other molecular function	Pf02207, Pf02617, Pf18995	197131	UBR1	O60708; O75492; Q14D45; Q68DN9; Q8IWV7; Q8IWY6; Q96JY4	ENSG00000159459	Antigen processing: Ubiquitination & Proteasome degradation		1	-0.43	-0.32	-0.27	1.48	0.55	1.9	-0.1	0.37	0.2	0.228736526	0.448143728	0.184580553	0.955805536	0.978813067	0.757388149	0.999999228	0.981961905	0.999721569	2525.5	2568.6	1982.6	1869.1	2059.9	1642.9	8746.4	21330.4	7693.6	24445.9	31207.8	28632	1202	1104.6	695.5	1119.8	1429.6	800.5	7.53	0.9	0.59	3.61	14.48	5.08	4.43	4.88	17.97	5.53	23.97	16.44	14.3	10.65	26.41	11.26	11.62	35.32	2502.6	2839.9	2253.7	1982.2	2219.4	2148.2	1655.3	1403.7	1588.8	1737.4	1469.6	1334.2	1177.4	1148.4	1630.3	1120.7	1095	1456.1	345.4	293.9	287.3	500.4	433.8	240.6	157.7	68.6	59.5	2267.6	2232.9	2460.7	1286.9	1018.4	725.4	1586	1273.3	463	38.5	88	77.6	34.9	36.2	35.6	8.1	18.4	16.2	90.8	123.2	71.2	45.5	46.8	47.7	19.5	9.4	9.3	2525.5	2839.9	2477.7	2533.7	2577.2	2568.6	1982.6	1980.2	2001.7	1869.1	1959.1	1825.5	1757.3	2059.9	2353	1608.8	1642.9	1770	8746.4	8779.1	8107.7	20510.5	22590.1	21330.4	8678.7	7693.6	6024.7	24888.2	22409.5	24445.9	37899.7	31207.8	23173.7	33944.2	28632	24429.1	1084.3	1202	1432.7	1093.6	1104.6	1314.9	533.2	695.5	908.3	1119.8	1346	1108.2	1356.3	1429.6	1686.1	1242.7	632.7	800.5	26	25	5	High	High	High	High	High	High	High	High	High	High	High	High	High	High	High	High	High	High	High	High	High	High	High	High	High	High	High	High	High	High	High	High	High	High	High	High	High	High	High	High	High	High	High	High	High	High	High	High	High	High	High	High	High	High	1	0
FALSE	High	Master Protein	Q9Y3P9	Rab GTPase-activating protein 1 OS=Homo sapiens OX=9606 GN=RABGAP1 PE=1 SV=3	0	FALSE	299.048	54	53	186	52	1069	121.7	5.25	574.57	53	cell cycle OR cell proliferation;other biological processes	cytosol;cytoskeleton	enzyme regulator activity;cytoskeletal activity;other molecular function	Pf00566, Pf00640, Pf12473	23637	RABGAP1	B9A6L2; hsa:23637; Q05CW2; Q6ZMY1; Q9HA28; Q9P0E2; Q9UG67; Q9Y3P9	ENSG00000011454	TBC/RABGAPs		1	0.1	0.06	0.05				-0.16	0.13	0.14	0.968352544	0.989128379	0.972567529				0.994503894	0.95791138	0.999721569	5031.4	4261.5	5129.6	5390.2	4431.3	5321.7							11950.2	5902.7	5065.1	10667.2	6478.3	5579.3	3.96	2.41	0.53	4.16	4.45	2.36							4.61	8.75	7.32	1.64	4.95	4.75	4988.2	4695.1	4576.5	3334	3562.1	3628.8	4262.1	3636.3	4095.4	4975.7	4325.8	3939.5	2962.1	2663.1	3070.3	3621.5	3632.6	4377.9																			424.4	866.2	696.3	188.3	182	178.7	74.3	148.5	90.1	844.2	976.7	689.9	217.3	209.6	198.3	87.5	77.9	67.5	5034	4695.1	5031.4	4261.5	4136.3	4339	5104.9	5129.6	5159.6	5353	5766.8	5390.2	4421.2	4776.7	4431.3	5199.1	5450.2	5321.7																			11950.2	11835	12862.1	5902.7	5558.7	6592.9	4899.4	5625.3	5065.1	10408.6	10667.2	10739.4	6478.3	6406.8	7007.7	5579.3	5259.3	5781.3	37		11	High	High	High	High	High	High	High	High	High	High	High	High	High	High	High	High	High	High	High	High	High	High	Not Found	Not Found	High	Not Found	Not Found	High	High	High	Not Found	High	High	High	High	High	High	High	High	High	High	High	High	High	High	High	High	High	High	High	High	High	High	High	1	0
FALSE	High	Master Protein	Q9UPU5	Ubiquitin carboxyl-terminal hydrolase 24 OS=Homo sapiens OX=9606 GN=USP24 PE=1 SV=3	0	FALSE	298.906	31	63	141	62	2620	294.2	6.14	432.2	63	protein metabolism	cytosol;nucleus	other molecular function	Pf00443	23358	USP24	hsa:23358; Q6ZSY2; Q8N2Y4; Q9NXD1; Q9UPU5	ENSG00000162402	Ub-specific processing proteases		1	-0.2	-0.1	0	0.72	0.5	0.62	-0.02	0.24	0.18	0.824110736	0.965152713	0.999728513	0.995881885	0.978813067	0.986285962	0.994503894	0.999997136	0.999721569	3807.2	4319.7	3198	3306	4042.2	3195.5	1097.8	794.6	635.3	1807.2	1120.3	975	3284.8	1970.4	1303.4	3238	2327.4	1479.6	7.21	0.26	5.31	3.73	7.6	11.32	17.84	32.02	51.09	3.17	29.73	19.19	1.56	10.68	12.77	5.19	3.61	10.54	3772.6	4265	3405.9	3379.5	3704.5	3614.6	2677.4	2067.5	2538.4	3186.4	2386.5	2416.3	2559.7	2253.6	3073.3	2225.8	2034.2	3098.2	57.8	36.7	38.2	28.8	15.3	7.2	11.5	6.1	2.1	156.3	181.1	181.9	50.4	36.6	25.3	61.8	43.4	18	116.6	244.5	175.3	53.6	64.5	56.2	20.3	34.4	18.7	250	313.1	208	74.6	76.1	67.6	23.2	22.5	14.5	3807.2	4265	3744.4	4319.7	4301.6	4322.1	3206.8	2916.5	3198	3428	3181.4	3306	3820.6	4042.2	4435.6	3195.5	3052	3766.2	1462.9	1097.8	1078.8	1181.9	794.6	639.8	635.3	681.9	209.9	1715.1	1818	1807.2	1484.7	1120.3	808.9	1322.9	975	951.9	3284.8	3340.2	3237.9	1679.8	1970.4	2072.2	1341.5	1303.4	1052	3082.3	3419	3238	2222.9	2327.4	2388.1	1479.6	1520.8	1244.5	43	3	6	High	High	High	High	High	High	High	High	High	High	High	High	High	High	High	High	High	High	High	High	High	High	High	High	High	High	High	High	High	High	High	High	High	High	High	High	High	High	High	High	High	High	High	High	High	High	High	High	High	High	High	High	High	High	1	0
FALSE	High	Master Protein	Q6V0I7	Protocadherin Fat 4 OS=Homo sapiens OX=9606 GN=FAT4 PE=1 SV=2	0	FALSE	298.216	18	62	114	62	4981	542.4	4.94	355.57	62	cell adhesion;developmental processes;signal transduction	plasma membrane;other membranes	other molecular function	Pf00008, Pf00028, Pf02210, Pf07645, Pf12661	79633	FAT4	A8K5Z6; B5MDG4; hsa:79633; Q3LIA6; Q6V0I7; Q8TCK7; Q9H5T6	ENSG00000196159		GDNF/RET signaling axis; Development of ureteric collection system; GDNF signaling; Markers of kidney cell lineage	4	0	0.11	-0.16	-1.84	-0.59	-2.14	-0.09	-0.48	0.28	0.996106624	0.951893222	0.559618073	0.949970816	0.986159328	0.731226269	0.999999228	0.08284779	0.999721569	1578.5	2567.4	2107.8	1583.5	2773.7	1882.3	651.6	1491.3	2540.5	182	990.3	574.6	915	1753.8	778.4	860.3	1254.8	945.2	1.56	2.02	2.55	2.49	12.61	5.26	12.51	26.07	24.21	15.86	18.8	27.95	14.24	12.96	42.81	11.69	22.52	12.73	1545.5	1578.5	1463.2	2008.6	2144.2	2163.9	1759.8	1470.1	1730.1	1421.9	1204.6	1157.3	1502	1546.4	1973.5	1258.3	1254.6	1648.9	22.6	21.8	26.1	36.4	22.4	22.2	35	28.1	25.1	16.6	14.2	19.7	24.3	33.7	31	18	25.6	13.1	32.5	84	48.4	65.7	57.4	43.4	8.8	34.9	13.8	75.7	78.8	47.4	28.6	41	37.8	17.4	12.8	11	1559.7	1578.5	1608.6	2567.4	2489.9	2587.4	2107.8	2073.9	2179.7	1529.7	1605.9	1583.5	2241.9	2773.7	2848.3	1806.5	1882.3	2004.3	572.3	651.6	735.7	1491.3	1165.5	1964.1	1924.8	3154.6	2540.5	182	142.9	196.1	716.3	1032.4	990.3	384.7	574.6	688.6	915	1147.4	894.9	2060.8	1753.8	1601.4	582.5	1321.2	778.4	933.9	860.3	738.4	853.3	1254.8	1336.1	1110.1	867.2	945.2	38	3	4	High	High	High	High	High	High	High	High	High	High	High	High	High	High	High	High	High	High	High	High	High	High	High	High	High	High	High	High	High	High	High	High	High	High	High	High	High	High	High	High	High	High	High	High	High	High	High	High	High	High	High	High	High	High	1	0
FALSE	High	Master Protein	Q6XZF7	Dynamin-binding protein OS=Homo sapiens OX=9606 GN=DNMBP PE=1 SV=1	0	FALSE	297.744	49	59	152	59	1577	177.2	5.39	453.33	59	cell organization and biogenesis;signal transduction;other biological processes	cytosol;cytoskeleton;ER/Golgi;other cell component	enzyme regulator activity	Pf00018, Pf00621, Pf03114, Pf07653, Pf14604	23268	DNMBP	hsa:23268; Q6XZF7; Q8IVY3; Q9Y2L3	ENSG00000107554	CDC42 GTPase cycle	15q11q13 copy number variation	2	-0.18	-0.09	-0.08	3.97	2.73	3.05	0.64	0.01	0.8	0.85309077	0.979969126	0.982804186	0.180367956	0.123739717	0.31613247	0.310086723	0.973470491	0.977836491	2935.7	3040.1	1483.9	2589	2862.4	1406.7	181.9	270.9	234.4	2856.9	1795.8	1942.3	404.6	421.8	181.3	630.6	425.8	315.4	7.12	5.04	6.62	1.7	5.09	6.97	67.24	14.76		26.07	38.05	8.22	12.76	8.33	56.54	10.07	6.98		2909	3302.6	2653.3	2292.4	2618	2706	1238.9	955.4	1217.5	2406.5	1935.9	1945	1833.9	1595.8	2098.9	979.8	904.9	1275.6	7.2	2.8	12.8	7.3	4.7	0	4.3	0	0	168.8	314.7	287.6	80.9	58.6	33.1	90.8	94	34	14.4	36.1	21.3	14.4	12.5	11.4	0	7.3	2.1	51.1	54.3	46.3	15.1	12.8	12	4.9	0	0	2935.7	3302.6	2917	2930.1	3040.1	3235.6	1483.9	1347.7	1533.9	2589	2580.8	2661.3	2737.4	2862.4	3029.4	1406.7	1357.7	1550.6	181.9	83.6	360.4	300.8	243.9	0	234.4	0	0	1852.8	3158.7	2856.9	2382.8	1795.8	1057.6	1942.3	2113.5	1793.2	404.6	493.1	392.7	450.6	381.3	421.8	0	277	118.7	630.6	592.9	720	451	392.2	425.8	315.4	0	0	37	6	1	High	High	High	High	High	High	High	High	High	High	High	High	High	High	High	High	High	High	High	High	High	High	High	Not Found	High	Not Found	Not Found	High	High	High	High	High	High	High	High	High	High	High	High	High	High	High	Not Found	High	High	High	High	High	High	High	High	High	Not Found	Not Found	1	0
FALSE	High	Master Protein	P13674	Prolyl 4-hydroxylase subunit alpha-1 OS=Homo sapiens OX=9606 GN=P4HA1 PE=1 SV=2	0	FALSE	297.629	74	38	277	38	534	61	6.01	938.5	38	cell organization and biogenesis	mitochondrion;ER/Golgi;other cell component	other molecular function	Pf08336, Pf13640	5033	P4HA1	C9JL12; hsa:5033; P13674; Q15082; Q15083; Q5VSQ5	ENSG00000122884	Collagen biosynthesis and modifying enzymes	Type I collagen synthesis in the context of osteogenesis imperfecta	2	0.1	-0.15	0.04	-0.21	-1.11	-0.52	0.19	0.43	-0.03	0.976654167	0.570641437	0.998773969	0.99999837	0.978813067	0.991001476	0.814216311	0.95791138	0.987933624	15684.5	21054.1	23127.3	16864.3	19010.9	23727.7	12618.3	12738.3	12781.5	10897.9	5882.4	8938.5	6661.5	7064.2	5527.6	7611.2	9537.9	5401.2	9.76	4.03	3.42	5.5	11.46	6.03	1.81	4.23	2.44	5.52	21.68	4.04	11.41	10.63	9.03	13.64	18.46	18.97	15458.4	18442.1	14266.4	15410.2	18267.5	17607.9	20399.2	16281.2	18357.1	15801.9	12650.4	11236.3	12048.5	10598.9	15463.1	16527.8	15007.6	20881.5	510.4	422.4	442.1	310.8	247.8	134.4	240.7	112.8	126.2	1021.3	1002.8	1097	138.1	204.2	184.1	396.1	408.4	169.4	218.1	561.7	360.6	225.3	254.1	169.8	81.5	167.4	98.3	617.3	708.2	385.2	428.2	312	262.6	84.7	61.2	71	15600.2	18442.1	15684.5	19697.4	21212.3	21054.1	24433.1	22967.4	23127.3	17000.1	16864.3	15374	17983.6	19010.9	22317.8	23727.7	22516.6	25383.5	12926.5	12618.3	12477.4	12738.3	12906.5	11916	13245.9	12646.3	12781.5	11209.4	10064.2	10897.9	4068.1	6258.3	5882.4	8476.6	9182.2	8938.5	6143.1	7674.7	6661.5	7064.2	7759	6266.3	5377	6342.1	5527.6	7611.2	7734.2	5995.8	12767.2	9537.9	9277.9	5401.2	4135.1	6081.6	35	14	12	High	High	High	High	High	High	High	High	High	High	High	High	High	High	High	High	High	High	High	High	High	High	High	High	High	High	High	High	High	High	High	High	High	High	High	High	High	High	High	High	High	High	High	High	High	High	High	High	High	High	High	High	High	High	1	0
FALSE	High	Master Protein	Q15477	Superkiller complex protein 2 OS=Homo sapiens OX=9606 GN=SKIC2 PE=1 SV=3	0	FALSE	297.525	56	50	168	49	1246	137.7	6.06	489.59	50	cell organization and biogenesis;protein metabolism;RNA metabolism OR transcription;other metabolic processes	cytosol;nucleus;other cell component	nucleic acid binding activity;other molecular function	Pf00270, Pf00271, Pf08148, Pf13234, Pf17911, Pf21408	6499	SKIC2	hsa:6499; O15005; Q12902; Q15476; Q15477; Q5ST66	ENSG00000204351; ENSG00000206353; ENSG00000223493; ENSG00000225737; ENSG00000228896; ENSG00000232616	Association of TriC/CCT with target proteins during biosynthesis; mRNA decay by 3' to 5' exoribonuclease		2	-0.23	-0.06	-0.15	1.71	1.53	2.54	-0.04	0.41	0.31	0.324694441	0.965152713	0.122251307	0.909986521	0.853962962	0.719933769	0.999999228	0.971163455	0.998347152	6534.6	9174.6	8818.8	5561.9	8807.3	7971	1532.6	2416.7	1075.8	5024.4	6989.9	6259	3424	4611.2	2403.5	3326.5	6105.6	2975.2	1.9	3.96	2.79	4.93	5.8	2.7	6.17	22.34	25.4	18.8	13.95	14.22	16.7	5.66	2.1	3.33	9.28	17.72	6475.2	6344.7	5981.9	7287	7900.9	7222.5	7279.4	6515.3	6999.8	4925	4386.6	4065	5900.6	5132	5680.2	5356.8	5312.8	6671.4	60.5	50.1	59.5	59	55.3	20.6	19.6	14.1	10.1	348.2	557.3	505.7	294.1	228.1	211.3	364.6	278.4	114.8	102.1	250.6	217.7	140.3	151	133.4	36.4	63.8	41.3	260	304.6	220.1	189	199.7	191.7	46.7	46.3	25.8	6534.6	6344.7	6576.5	9314.3	9174.6	8636.1	8718.9	9191	8818.8	5298.5	5847.7	5561.9	8807.3	9205.1	8198.3	7690.3	7971	8109.7	1532.6	1498.1	1680.4	2416.7	2882	1823.6	1075.8	1585.8	1020.1	3821.5	5593.3	5024.4	8660.7	6989.9	6748.9	7802.9	6259	6059.7	2873.9	3424	4022.2	4398.8	4611.2	4921.3	2403.5	2416.3	2324	3205	3326.5	3425.9	5634.4	6105.6	6774.6	2975.2	3126	2210.3	40	7	9	High	High	High	High	High	High	High	High	High	High	High	High	High	High	High	High	High	High	High	High	High	High	High	High	High	High	High	High	High	High	High	High	High	High	High	High	High	High	High	High	High	High	High	High	High	High	High	High	High	High	High	High	High	High	1	0
FALSE	High	Master Protein	Cont_P01030	Complement C4 (Fragments) OS=Bos taurus OX=9913 GN=C4 PE=1 SV=2	0	TRUE	297.465	47	34	198	27	920	101.8	6.58	655.32	34	stress response;other biological processes	non-structural extracellular;other cell component				C4	P01030; Q27992; Q27993				0	-0.41	-0.12	-0.35	-0.78	-0.23	-0.9	-0.67	-0.68	0.15	0.523776784	0.969370641	0.072410091	0.995881885	0.998833695	0.952685421	0.485321327	0.294244438	0.992574081	689.3	2152.7	1219	519.3	1978.2	956.4	1590.1	192.4	316.6	923.3	164.2	169.3	374	220.6	184.9	234.3	137.4	205	6.46	7.61	5.11	7.86	13.34	6.97	17.95	37.59		34.01	34.34	7.07	14.44	47.86		36.83	35.04	16.75	614.8	689.3	636.9	1913	1847.4	1800.4	1017.7	876.2	891.4	482.7	343.1	387.9	1325.3	1101.7	1712.8	681.9	571.2	786.8	62.8	58.5	43.1	2.6	4.6	2.2	0	2.8	0	84.1	156.7	89.8	5.6	4.5	8.1	8.3	7.2	0	13.3	32.8	18.4	7	2.5	6	0	4.9	0	19	37.5	14.1	7.9	4.5	3.7	0	3.4	2.1	620.4	689.3	700.3	2445.3	2145.2	2152.7	1219	1236.1	1123	519.3	457.4	530.8	1978.2	1976.2	2472	978.9	857	956.4	1590.1	1747.1	1216.6	107.6	241.9	192.4	0	316.6	0	923.3	1572.6	892.3	164.2	137.7	260	178	161.1	0	374	448.5	339.1	221	77.4	220.6	0	184.9	0	234.3	409.9	219.2	236.6	137.4	131.5	0	230.9	182	7	1	1	High	High	High	High	High	High	High	High	High	High	High	High	High	High	High	High	High	High	High	High	High	High	High	High	Not Found	High	Not Found	High	High	High	High	High	High	High	High	Not Found	High	High	High	High	High	High	Not Found	High	Not Found	High	High	High	High	High	High	High	High	High	1	0
FALSE	High	Master Protein	Q12931	Heat shock protein 75 kDa, mitochondrial OS=Homo sapiens OX=9606 GN=TRAP1 PE=1 SV=3	0	FALSE	297.399	57	36	170	35	704	80.1	8.21	634.65	36	protein metabolism;other metabolic processes;other biological processes	other membranes;mitochondrion;nucleus;other cell component	signal transduction activity or receptor binding;other molecular function	Pf00183	10131	TRAP1	B4DR68; D3DUC8; F5H897; hsa:10131; O43642; O75235; Q12931; Q9UHL5	ENSG00000126602	Respiratory electron transport	TNF-alpha signaling pathway; TGF-beta signaling pathway; Clock-controlled autophagy in bone metabolism	4	0.09	0.04	0.1	-0.24	-0.36	-0.19	0.09	0.28	-0.09	0.984999081	0.989881424	0.77480439	0.997498332	0.991054934	0.988758099	0.961877697	0.999997136	0.972813476	7922.8	4200.8	3888.7	8439.2	4327.4	4177.4	1832.4	846.9	725.5	1547.4	657.8	634.8	7751.2	7546.9	2721.3	8223.6	9137.3	2554.3	2.7	1.93	3.99	0.64	5.43	2.99	7.92	9.73	42.45	10.63	23.8	19.08	12.22	5.13	14.85	7.52	5.29	3.24	7850.7	8079.3	6965.7	3213.2	3617.6	3569.4	3246.7	2738.6	3293.2	7877.7	6278.1	6167.9	2667.8	2463.7	2998.3	2815.8	2784.3	3530.4	65.8	65.3	64.9	23.6	16.3	9.1	15.2	2.9	7.2	164.3	147.3	155.8	16.7	21.5	25	29.7	33.4	9.7	275.3	557	510.2	224.9	255.7	204.5	35.6	71.8	56.2	693.4	675.4	528.3	306.5	283.9	273	41.9	37.2	29.8	7922.8	8079.3	7658	4107.2	4200.8	4268	3888.7	3863.3	4148.9	8475	8369.3	8439.2	3982	4419	4327.4	4042.5	4177.4	4291.5	1665.4	1951.7	1832.4	967.8	846.9	804.1	837.1	328.1	725.5	1803.5	1478.6	1547.4	491.2	657.8	800.2	634.8	751.5	510.2	7751.2	7610.7	9425	7053	7808	7546.9	2347.2	2721.3	3161.1	8549.5	7376.8	8223.6	9137.3	8679.5	9647.3	2673.2	2511.7	2554.3	29	4	12	High	High	High	High	High	High	High	High	High	High	High	High	High	High	High	High	High	High	High	High	High	High	High	High	High	High	High	High	High	High	High	High	High	High	High	High	High	High	High	High	High	High	High	High	High	High	High	High	High	High	High	High	High	High	1	0
FALSE	High	Master Protein	P39023	Large ribosomal subunit protein uL3 OS=Homo sapiens OX=9606 GN=RPL3 PE=1 SV=2	0	FALSE	296.472	64	34	327	34	403	46.1	10.18	926.79	34	protein metabolism;other metabolic processes;other biological processes	cytosol;translational apparatus;nucleus;other cell component	other molecular function	Pf00297	6122	RPL3	B2RDV9; hsa:6122; P39023; Q15548; Q5I0G0	ENSG00000100316	Regulation of expression of SLITs and ROBOs; L13a-mediated translational silencing of Ceruloplasmin expression; Formation of a pool of free 40S subunits; GTP hydrolysis and joining of the 60S ribosomal subunit; Major pathway of rRNA processing in the nucleolus and cytosol; Nonsense Mediated Decay (NMD) enhanced by the Exon Junction Complex (EJC); SRP-dependent cotranslational protein targeting to membrane; Viral mRNA Translation; Response of EIF2AK4 (GCN2) to amino acid deficiency; Peptide chain elongation; Selenocysteine synthesis; Eukaryotic Translation Termination; Nonsense Mediated Decay (NMD) independent of the Exon Junction Complex (EJC)	Cytoplasmic ribosomal proteins	14	0	0.04	-0.02	-0.51	0.37	-0.37	-0.17	0.19	0.35	0.967006093	0.999725898	0.903857441	0.995881885	0.979676522	0.999935879	0.991638988	0.984508922	0.987933624	27217.1	16137	15284.9	27142.7	16598.4	15061	27024.3	35191.1	24348.6	19007.2	45425.6	18826.3	39926.3	21409.7	18137.5	35379.6	24353.7	23192.1	2.72	4.42	4.32	2.22	1.83	0.88	0.93	10.84	20.09	16.76	9.33	5.32	27.92	9.67	23.17	10.01	5.02	6.43	26537.3	28236	24756.3	12624.7	14677.6	13065.8	13438.8	10835.2	11729.6	26169.2	20295	19837.7	10885.4	9253.9	11675.7	10339.6	10038.3	12406.5	1053.2	904.6	962.2	916.7	675.7	341.5	442.5	166.7	278	2141.4	1694.9	1913.2	1542.4	1296.6	1495.4	806.4	837.3	361.2	1868.1	2186.4	2161.3	634.3	701.1	651.8	401.3	476.2	322.6	2869.6	2953.1	2529.5	816.8	777.9	740.4	363.8	382.1	269.4	26780.7	28236	27217.1	16137	17043.7	15623.1	16096.3	15284.9	14777.6	28153.4	27055.2	27142.7	16247.6	16598.4	16851.5	14843.8	15061	15081.4	26671.9	27024.3	27154.3	37570.9	35191.1	30268.8	24348.6	18686.7	28164.6	23503	17010.4	19007.2	45425.6	39733	47774.8	17259.3	18826.3	19058.4	52605.4	29872.3	39926.3	19888	21409.7	24052.1	26471.2	18044.1	18137.5	35379.6	32252.1	39374.6	24353.7	23782.7	26162.9	23192.1	25800.9	23064.3	34	14	23	High	High	High	High	High	High	High	High	High	High	High	High	High	High	High	High	High	High	High	High	High	High	High	High	High	High	High	High	High	High	High	High	High	High	High	High	High	High	High	High	High	High	High	High	High	High	High	High	High	High	High	High	High	High	1	0
FALSE	High	Master Protein	P28370	Probable global transcription activator SNF2L1 OS=Homo sapiens OX=9606 GN=SMARCA1 PE=1 SV=2	0	FALSE	296.415	48	54	196	37	1054	122.5	8.09	582.64	54	cell organization and biogenesis;developmental processes;other biological processes	nucleus;other cell component	nucleic acid binding activity;other molecular function	Pf00176, Pf00271, Pf09110, Pf09111	6594	SMARCA1	hsa:6594; P28370; Q5JV41; Q5JV42	ENSG00000102038		Nuclear receptors meta-pathway; Rett syndrome	2	-0.22	-0.21	-0.24	0.05	0.12	-0.13	1.77	1.19	0.83	0.43375163	0.774133786	0.173134707	0.995881885	0.991054934	0.999935879	0.005115708	0.34237116	0.972813476	5387.2	2613.2	2974.3	4616.1	2258.2	2512.2	14734.5	16249.4	15552.2	15223.7	17610.2	14200.6	70.5	87.2	171.1	240.8	198.6	303.9	2.19	2.74	4.18	0.73	9.24	2.4	6.91	9.59	1.48	5.4	5.92	11.58	32.01	35.01		32.21	19.58	25.26	5363.3	5199	4900.2	2034	2250.4	2284.7	2483.2	2082.8	2518.7	4305	3426.2	3373.8	1353.8	1356.1	1564.6	1738.8	1674.4	2146.1	541.1	493.2	557.7	428.6	278.3	183.3	282.6	140.9	151.4	1475.1	1449.2	1532.4	654.4	563.8	551.2	693.4	631.5	224.5	2.5	3.5	5	4.6	2.9	2.1	0	0	3	13.6	22	20.9	8.2	6.5	4.7	4.8	4.5	5.3	5412.5	5199	5387.2	2599.9	2613.2	2731.8	2974.3	2938.2	3173.1	4631.4	4567.4	4616.1	2020.7	2432.4	2258.2	2496.2	2512.2	2608.8	13703.9	14734.5	15737.9	17568.1	14491.6	16249.4	15552.2	15795.9	15335.7	16190.8	14545	15223.7	19272.3	17276.5	17610.2	14841	14200.6	11844.4	70.5	47.8	92.9	143.4	87.2	76.7	0	0	171.1	168	240.8	325.5	243.5	198.6	164.6	303.9	300.8	457.2	27	13	1	High	High	High	High	High	High	High	High	High	High	High	High	High	High	High	High	High	High	High	High	High	High	High	High	High	High	High	High	High	High	High	High	High	High	High	High	High	High	High	High	High	High	Not Found	Not Found	High	High	High	High	High	High	High	High	High	High	1	0
FALSE	High	Master Protein	Q76M96	Coiled-coil domain-containing protein 80 OS=Homo sapiens OX=9606 GN=CCDC80 PE=1 SV=1	0	FALSE	296.283	50	43	155	43	950	108.1	9.72	497.36	43	cell organization and biogenesis;other biological processes	non-structural extracellular;extracellular matrix	other molecular function	Pf13778	151887	CCDC80	D3DN67; hsa:151887; Q5PR20; Q6GPG9; Q76M96; Q8IVT6; Q8NBV1; Q8NHY8	ENSG00000091986			0	-0.25	-0.07	-0.6				0.14	0.15	0.55	0.717491051	0.951893222	8.65872E-16				0.938850739	0.973470491	0.951349159	2664.2	8933.1	10772.1	2237.7	8485.7	7111.1							3652.7	8192	2492.6	4019.3	9083	3647.7	4.09	6.32	2.35	17.01	12.34	3.82							28.92	8.24	9.12	9.71	8.1	6.45	2611.6	2664.2	2583.8	7631.5	7692.9	7230.4	8862.1	7878.1	8550.3	2082.5	1229	1635.4	4845.6	4730.9	6423.7	4953.3	4482.1	5955.8																			205.5	261.7	197.7	261.3	257.8	249.4	37.3	65.8	51.3	306.3	417.3	258.2	284.7	297.1	282	52	55.6	42.6	2635.6	2664.2	2840.6	9754.7	8933.1	8645.6	10614.6	11113.5	10772.1	2240.4	1638.4	2237.7	7232.6	8485.7	9271.3	7111.1	6724.7	7239.8																			5786	3575.2	3652.7	8192	7873	9201.9	2457.4	2492.6	2886.4	3776.8	4557.7	4019.3	8487.8	9083	9965.3	3314.5	3756.8	3647.7	39		8	High	High	High	High	High	High	High	High	High	High	High	High	High	High	High	High	High	High	High	High	High	High	High	High	Not Found	Not Found	Not Found	High	High	High	High	High	High	High	High	High	High	High	High	High	High	High	High	High	High	High	High	High	High	High	High	High	High	High	1	0
FALSE	High	Master Protein	Q12873	Chromodomain-helicase-DNA-binding protein 3 OS=Homo sapiens OX=9606 GN=CHD3 PE=1 SV=3	0	FALSE	295.633	33	53	158	39	2000	226.5	7.3	483.37	53	cell cycle OR cell proliferation;cell organization and biogenesis;other biological processes	cytoskeleton;nucleus;other cell component	nucleic acid binding activity;other molecular function	Pf00176, Pf00271, Pf00385, Pf00628, Pf06461, Pf06465, Pf08073, Pf08074	1107	CHD3	D3DTQ9; E9PG89; hsa:1107; Q12873; Q9Y4I0	ENSG00000170004	Potential therapeutics for SARS; SUMOylation of chromatin organization proteins; Regulation of PTEN gene transcription; HDACs deacetylate histones; RNA Polymerase I Transcription Initiation; ERCC6 (CSB) and EHMT2 (G9a) positively regulate rRNA expression; Regulation of TP53 Activity through Acetylation	Effect of progerin on genes involved in progeria	8	-0.41	-0.42	-0.53	1.41	1.39	1.54	1.81	-0.09	0.77	0.34747856	0.443720289	0.000192962	0.955805536	0.86037284	0.857206077	3.88732E-06	0.928700064	0.947667203	2031.7	669.2	1306.5	1533	500.8	907.3	5437	3521.3	4315.7	14415	9241.6	12590.9	232.6	182.1	618.3	817.8	171.3	1056.7	4.45	4.73	4.76	7.02	8.77	3.67	18.25	6.96	7.38	19.31	20.55	5.96	39.85	6.97	31.21	16	13.63	21.38	1986.4	2175.9	1848	509.5	576.3	596.7	1055.6	983.8	1037.1	1384.8	1274.6	1120.4	335.5	298	310.7	620.9	637.2	746.4	171.8	182	223.5	85.9	61	41	72.6	41.3	42.6	1614.4	1201.3	1451	313.8	218.3	317	647.6	560	236.1	15.4	17	12.2	6.5	6	4.9	12.7	11.7	11	66.3	73.6	68	5.5	6.9	4.8	16.6	17.5	8.9	2004.7	2175.9	2031.7	651.2	669.2	713.5	1264.3	1387.8	1306.5	1489.8	1699.1	1533	500.8	534.5	448.4	891.3	956	907.3	4351.9	5437	6306.6	3521.3	3176.9	3638	3997	4633.6	4315.7	17718.8	12057	14415	9241.6	6690.1	10127.3	13860.5	12590.9	12459.8	433.3	232.6	224.5	203.9	182.1	180.2	837.3	443	618.3	817.8	803.8	1058.1	164.1	210.2	171.3	1056.7	1181.2	764.3	16	10	1	High	High	High	High	High	High	High	High	High	High	High	High	High	High	High	High	High	High	High	High	High	High	High	High	High	High	High	High	High	High	High	High	High	High	High	High	High	High	High	High	High	High	High	High	High	High	High	High	High	High	High	High	High	High	1	0
FALSE	High	Master Protein	O95394	Phosphoacetylglucosamine mutase OS=Homo sapiens OX=9606 GN=PGM3 PE=1 SV=1	0	FALSE	295.587	65	34	253	34	542	59.8	6.25	838.22	34	protein metabolism;other metabolic processes;other biological processes	cytosol	other molecular function	Pf00408, Pf02878, Pf21404, Pf21405	5238	PGM3	B2RB65; B4DX94; D6RF12; E1P547; E9PF86; hsa:5238; O95394; Q5JWR4; Q96J46; Q9H8G5; Q9NS94; Q9NTT6; Q9UFV5; Q9UIY2	ENSG00000013375	Synthesis of UDP-N-acetyl-glucosamine	UDP-derived sugars synthesis in fibroblasts; Glucuronidation	3	-0.31	0.01	-0.02	3.76	2.78	4.6	0.5	0.7	1.57	0.021403086	0.992191981	0.898826318	0.304365397	0.130229091	0.036650491	0.174417616	0.585438363	0.145214827	12099.6	16824.3	14674.2	9789.2	16991.2	14449.7	3333.8	5515.3	2104.8	45050.3	37929.5	51089.8	12017.8	15078.3	6714.8	17020.5	24411.8	19911.4	1.18	0.74	5.25	1.18	4.86	2.96	12.98	13.92	22.51	13.91	24.08	7.84	9.4	2.17	6.6	8.04	3.44	3.36	11765.5	12099.6	11038.3	13325.3	14474.4	14070.4	12732.5	9738	11647.5	9099.3	7421.1	7062.3	10943	9472.9	12461.6	10045.9	9630.9	12495.7	106.6	116.1	118.1	159.5	105.9	56.2	38.3	22.6	15.8	3311.2	4488.8	4814.4	1585.8	1237.7	893.4	2387.2	2258.8	1102.6	377.8	879.6	695.2	480.9	503.6	399.1	92	177.2	122.5	1268.2	1558.5	1180.2	864.9	798.5	685.6	312.3	288.1	242.7	11873.4	12099.6	12135.5	17032.5	16807.7	16824.3	15250.4	13737.2	14674.2	9789.2	9893.1	9663	16333.5	16991.2	17985.8	14422.1	14449.7	15189.7	2698.9	3468.3	3333.8	6536.6	5515.3	4981.7	2104.8	2538.4	1602.2	36342.6	45050.3	47829	46704	37929.5	28541.6	51089.8	50789.8	58178.9	10639.6	12017.8	12842.4	15078.3	15378.6	14725.6	6067.2	6714.8	6888.4	15635.4	17020.5	18370.9	25787.9	24411.8	24225.8	19911.4	19455.4	20779.4	35	23	9	High	High	High	High	High	High	High	High	High	High	High	High	High	High	High	High	High	High	High	High	High	High	High	High	High	High	High	High	High	High	High	High	High	High	High	High	High	High	High	High	High	High	High	High	High	High	High	High	High	High	High	High	High	High	1	1	GG-TMTpro [K259]	GG-TMTpro [K259]
FALSE	High	Master Protein	O43166	Signal-induced proliferation-associated 1-like protein 1 OS=Homo sapiens OX=9606 GN=SIPA1L1 PE=1 SV=4	0	FALSE	295.214	42	63	149	60	1804	199.9	8.19	496.03	63	cell organization and biogenesis;signal transduction;other biological processes	plasma membrane;other membranes;cytoskeleton;other cell component	signal transduction activity or receptor binding;enzyme regulator activity	Pf00595, Pf02145, Pf11881, Pf21022	26037	SIPA1L1	hsa:26037; J3KP19; O43166; O95321; Q9UDU4; Q9UNU4	ENSG00000197555	Neurexins and neuroligins		1	0	-0.04	0.04	2.68	2.33	3.91	0.66	0.45	0.89	0.996106624	0.999725898	0.980695568	0.702345032	0.445993713	0.08390379	0.050201513	0.945283826	0.770950527	1433.4	1807.2	2353	1437.7	1759.2	2419.2	186.8	220	125.4	1196.4	1105.1	1883.4	2268.7	3202.3	6070.5	3579.9	4361	11274.7	4.07	2.97	4.62	2.91	1.78	3.89	47.39	87.46		16.46	26.41	6.79	14.79	14.18	38.93	15.74	10.49	6.55	1420.4	1491	1250.2	1388.4	1556.3	1572.6	1964.5	1573.7	1931.7	1336.4	1100	1011.9	1143.5	980.8	1220.5	1653.3	1612.4	2103.2	12.7	6.3	4.4	11.1	2.1	0	2.3	0	0	81.7	122.2	120.4	43.3	36.1	23.1	88	92.4	34.6	80.6	143.2	142.5	102.1	107	67.8	92	159.5	201.5	261.8	327.8	281	146.3	161.9	114	176.9	185.5	130.2	1433.4	1491	1374.5	1774.7	1807.2	1880.4	2353	2220	2433.7	1437.7	1466.5	1384.5	1706.8	1759.2	1761.6	2373.6	2419.2	2556.6	321	186.8	125.4	453.1	106.8	0	125.4	0	0	896.9	1226.2	1196.4	1274	1105.1	737.4	1883.4	2077.2	1827.8	2268.7	1956.2	2631.8	3202.3	3266.5	2502.3	6070.5	6044.9	11326.2	3228.2	3579.9	4373.4	4361	4950.4	4029.1	11274.7	12528.6	11149.7	31	4	9	High	High	High	High	High	High	High	High	High	High	High	High	High	High	High	High	High	High	High	High	High	High	High	Not Found	High	Not Found	Not Found	High	High	High	High	High	High	High	High	High	High	High	High	High	High	High	High	High	High	High	High	High	High	High	High	High	High	High	1	0
FALSE	High	Master Protein	Q0ZGT2	Nexilin OS=Homo sapiens OX=9606 GN=NEXN PE=1 SV=1	0	FALSE	295.172	59	49	213	49	675	80.6	5.33	656.39	49	cell adhesion;cell organization and biogenesis;developmental processes;other biological processes	plasma membrane;other membranes;cytoskeleton;other cell component	cytoskeletal activity;other molecular function	Pf07679	91624	NEXN	A0PJ84; B4DPZ7; hsa:91624; Q0D2H2; Q0ZGT2; Q14CC2; Q14CC3; Q16081; Q7Z2X0; Q96DL0; Q9Y2V1	ENSG00000162614		VEGFA-VEGFR2 signaling	1	0.08	0.13	0.12	-0.87	-0.67	-0.94	0.41	0.55	0.37	0.990206694	0.920500875	0.826918196	0.995881885	0.981538842	0.951321721	0.338358481	0.827165332	0.986869619	8876.4	7597.7	10665.5	9358.4	8330.6	11554.7	1695.2	2951.3	3768.3	927.9	1853.3	1960.1	2816	5722.6	9224.6	3738.8	8398.3	11940	1.62	2.97	5.12	2.27	11.83	3.92	13.81	11.75	12.65	12.71	16.78	15.99	27.02	29.5	29.76	7.69	16.52	7.23	8974.8	8876.4	7978.1	5944	6654	6097	8904.7	7282.8	9018.6	8981.3	6938.2	6839.7	5758.1	3821.4	5771.9	7713.2	7701.3	9852.8	75.9	48.7	60.1	72	54.6	39.8	55.9	33.6	38.8	87.2	74.8	93.4	48.8	65.6	58	72.4	87.2	40.5	66.3	206.1	177	182.5	238.4	107	139.9	194.5	233.8	303.3	302.2	245.1	281.7	307.5	190.4	180.9	195.9	139.4	9057.2	8876.4	8771.2	7597.7	7726.7	7290.3	10665.5	10273.7	11362.1	9662.3	9249.3	9358.4	8594.6	6854.3	8330.6	11073.4	11554.7	11977.1	1921.2	1454.4	1695.2	2951.3	2846	3524.6	3073.2	3768.3	3927.1	956.7	750.5	927.9	1437.6	2011.7	1853.3	1548.8	1960.1	2134.5	1866.6	2816	3270.6	5722.6	7281.7	3949.9	9224.6	7368.3	13146.8	3738.8	3300.1	3815.6	8398.3	9401.3	6728.1	11532.2	13227.4	11940	36	6	8	High	High	High	High	High	High	High	High	High	High	High	High	High	High	High	High	High	High	High	High	High	High	High	High	High	High	High	High	High	High	High	High	High	High	High	High	High	High	High	High	High	High	High	High	High	High	High	High	High	High	High	High	High	High	1	0
FALSE	High	Master Protein	O43175	D-3-phosphoglycerate dehydrogenase OS=Homo sapiens OX=9606 GN=PHGDH PE=1 SV=4	0	FALSE	294.819	56	27	218	27	533	56.6	6.71	801.21	27	cell cycle OR cell proliferation;cell organization and biogenesis;other metabolic processes;developmental processes;other biological processes	cytosol	other molecular function	Pf00389, Pf02826, Pf19304	26227	PHGDH	B2RD08; hsa:26227; O43175; Q5SZU3; Q9BQ01	ENSG00000092621	Serine biosynthesis	Trans-sulfuration, one-carbon metabolism and related pathways; Clear cell renal cell carcinoma pathways; Neuroinflammation and glutamatergic signaling; Amino acid metabolism in triple-negative breast cancer cells	5	0.14	0.15	-0.06	3.16	2.22	3.79	-0.4	0.28	0.46	0.961389948	0.88655501	0.614763905	0.506564239	0.513759595	0.111885133	0.773952067	0.999997136	0.972813476	12852.6	2998.9	20022.7	14165.4	3333.9	19147.3	2920	1018.3	1357.7	26053.5	4759.1	18759.2	25089	4108.2	6857.2	19041.9	4987.1	9406.5	3.95	7.01	2.71	6.11	24.79	0.77	4.72	42.74	47.16	18.38	18.07	13.62	12.17	20.56	35.04	1.94	7.16	15.68	12735.7	12290.3	12099	2208.2	2793.9	2508	16717	14403.6	15298.4	13167.1	11455.3	9897.1	1633	2262.9	2309.9	13337.2	12764.8	15543.8	109.2	101.8	103.5	11.7	19.6	14	24.7	15.8	6.1	1711.5	2595.9	2682.5	149.9	201	149	849.7	1030.6	355.5	728.7	1836.3	1402	95.7	149.1	111.3	104	250.3	81.8	1511.6	1774.1	1223.3	187.6	163.1	139.3	147.6	107	114.2	12852.6	12290.3	13301.7	2822.5	3244.3	2998.9	20022.7	20318.8	19273.7	14165.4	15271	13541.6	2437.4	4058.9	3333.9	19147.3	19151.7	18895	2766.5	3040.6	2920	479.8	1018.3	1237.1	1357.7	1777	613.5	18784.9	26053.5	26649.4	4416	6159.5	4759.1	18185.1	23173.1	18759.2	20519.6	25089	25900.2	3000.9	4552.7	4108.2	6857.2	9484.9	4598.1	18637.3	19375.4	19041.9	5593.8	4987.1	4923.7	9406.5	7225.2	9782.6	29	14	14	High	High	High	High	High	High	High	High	High	High	High	High	High	High	High	High	High	High	High	High	High	High	High	High	High	High	High	High	High	High	High	High	High	High	High	High	High	High	High	High	High	High	High	High	High	High	High	High	High	High	High	High	High	High	1	1	GG-TMTpro [K21]	GG-TMTpro [K21]
FALSE	High	Master Protein	Q9NY33	Dipeptidyl peptidase 3 OS=Homo sapiens OX=9606 GN=DPP3 PE=1 SV=2	0	FALSE	294.542	68	40	191	40	737	82.5	5.1	696.1	40	protein metabolism;other metabolic processes	cytosol;other cell component	other molecular function	Pf03571	10072	DPP3	B2RDB5; B4DLX4; F5H8L6; hsa:10072; O95748; Q969H2; Q9BV67; Q9HAL6; Q9NY33	ENSG00000254986	Neddylation; KEAP1-NFE2L2 pathway		2	-0.17	-0.04	0	2.24	2.67	3.2	0.9	1.5	2.23	0.407338307	0.959935093	0.975740609	0.802377283	0.21006363	0.281317808	0.082826472	0.000253199	0.081596723	8826.1	14586.8	10890	7871.6	14159	10918.4	2750.7	2376.7	1645.4	12977.5	15173.2	15092.7	470.9	647.8	214.8	877.3	1836.9	1008.4	2.59	1.45	7.67	4.48	2.64	4.78	5.87	8.52	44.7	14.83	29.81	4.88	17.87	6.95	67.33	9.46	12.9	23.73	8745.9	9164.8	7936.2	11688.4	12537.3	12199.2	9660.4	7033.7	8643.8	7748.8	5904.7	5581.3	9176.9	7893.9	10001.7	7605.3	7235.8	9717.2	117.2	92.1	93.8	58	51.6	25.8	29.9	20.9	8.8	905.4	1293.1	1314.4	687.1	495.1	345.1	705.2	654.9	306.4	12.6	34.5	27.4	22.9	20.6	17.6	1.9	9.5	0	65	80.3	62.2	73.2	60.1	48.3	15.8	18.4	9	8826.1	9164.8	8725	14940.2	14558.4	14586.8	11570.8	9922.2	10890	8336.4	7871.6	7636.5	13697.5	14159	14435.4	10918.4	10856.3	11812.2	2968.7	2750.7	2648	2376.7	2685	2287.3	1645.4	2348.9	893	9937.8	12977.5	13058.2	20236.9	15173.2	11024.9	15092.7	14726.8	16164.8	355	470.9	506.9	716.5	628.6	647.8	128	360.6	0	802	877.3	968.8	2181.7	1836.9	1705.2	1008.4	1245.2	767.4	33	9	2	High	High	High	High	High	High	High	High	High	High	High	High	High	High	High	High	High	High	High	High	High	High	High	High	High	High	High	High	High	High	High	High	High	High	High	High	High	High	High	High	High	High	High	High	Not Found	High	High	High	High	High	High	High	High	High	1	1	GG-TMTpro [K233]	GG-TMTpro [K233]
FALSE	High	Master Protein	P52789	Hexokinase-2 OS=Homo sapiens OX=9606 GN=HK2 PE=1 SV=2	0	FALSE	294.083	55	42	179	37	917	102.3	6.05	592.23	42	cell organization and biogenesis;other metabolic processes;stress response;transport;other biological processes	other membranes;cytosol;cytoskeleton;mitochondrion;ER/Golgi;other cell component	kinase activity;other molecular function	Pf00349, Pf03727	3099	HK2	D6W5J2; hsa:3099; P52789; Q8WU87; Q9UN82	ENSG00000159399	Glycolysis	Clear cell renal cell carcinoma pathways; Warburg effect modulated by deubiquitinating enzymes and their substrates; Glycolysis and gluconeogenesis; Macrophage-stimulating protein (MSP) signaling network map; Metabolic Epileptic Disorders; UDP-derived sugars synthesis in fibroblasts	7	-0.03	-0.1	-0.06	-1.52	-0.98	-1.7	-0.15	0.1	-0.5	0.976654167	0.942939755	0.938794491	0.977708842	0.978813067	0.861430029	0.991845056	0.945283826	0.852519383	5411.5	7808	3341.2	5286.1	7299	3200.1	583	1122.6	966	203.3	570.3	297.5	1323.4	4002.5	1069.2	1189.8	4296.2	756	9.83	0.72	8.09	6.21	5.22	9.14	18.77	10.64	25.55	5.39	2.63	33.49	14.68	4.8	7.46	5.43	4.95	11.27	5202.8	6282.9	4922.2	6170.8	6698.4	6530	2920.5	2113.5	2652	5366.3	3965.3	3749.5	4890.1	4025.4	5495.9	2229	1990.3	2939.7	23	20.1	14.8	31.4	21.6	11.8	11.3	9.3	9.5	18	20.3	22.1	19.4	19.4	17.8	14.3	13.2	2.9	40.9	96.9	83.6	129.6	121.5	108.5	14.3	28.2	19.2	97.4	99.5	76.4	144.1	139.9	132	10.6	11.2	9.8	5250.6	6282.9	5411.5	7887.6	7778.2	7808	3498.1	2981.4	3341.2	5773.1	5286.1	5130.2	7299	7220.2	7932.3	3200.1	2986.1	3573.5	583	601	419	1285	1122.6	1044.9	621	1040.5	966	197.6	203.3	219.1	570.3	595.7	568.5	305.4	297.5	155	1151.5	1323.4	1543.8	4062.6	3710.6	4002.5	942.3	1069.2	1080.9	1200.8	1086.7	1189.8	4296.2	4277.5	4664.9	672.7	756	843.4	31	1	4	High	High	High	High	High	High	High	High	High	High	High	High	High	High	High	High	High	High	High	High	High	High	High	High	High	High	High	High	High	High	High	High	High	High	High	High	High	High	High	High	High	High	High	High	High	High	High	High	High	High	High	High	High	High	1	0
FALSE	High	Master Protein	P36776	Lon protease homolog, mitochondrial OS=Homo sapiens OX=9606 GN=LONP1 PE=1 SV=2	0	FALSE	293.85	52	45	156	43	959	106.4	6.39	487.95	45	cell organization and biogenesis;protein metabolism;DNA metabolism;other metabolic processes;stress response;other biological processes	cytosol;mitochondrion;nucleus	nucleic acid binding activity;other molecular function	Pf00004, Pf02190, Pf05362	9361	LONP1	B3KPH8; D6W635; E5KMH8; F5GZ27; hsa:9361; P36776; P36777; Q8N8K8; Q9UQ95	ENSG00000196365	Mitochondrial protein degradation		1	0.21	0.03	0.02				-0.03	0.23	0.32	0.75040931	0.992196166	0.986006378				0.994503894	0.999997136	0.992574081	9145.1	5791.9	9559.7	10602.8	5903.6	9674.1							10804.6	9811.3	5080.2	10608.2	11543.7	6351.9	2.19	1.73	0.89	1.15	10.67	1.16							11.42	9.23	6.48	5.96	8.12	13.95	9165.5	8865.2	8318.3	4625.7	4987.9	4777.9	7981.4	6778.4	7472.1	9665.1	7953.5	7756.1	4325.2	3291.3	3608.8	6631.4	6490.4	7958.3																			383.7	790	708.3	312.9	306.7	302.4	82.8	134.1	85.4	860.4	875.3	682.8	378.5	377.6	370.2	78.2	95.9	74.2	9249.6	8865.2	9145.1	5912.6	5791.9	5713.1	9559.7	9562.1	9413.8	10398	10602.8	10612.1	6455.8	5903.6	5208.5	9520.2	9737.8	9674.1																			10804.6	10793.9	13085.4	9811.3	9367.9	11159.4	5460.8	5080.2	4800.5	10608.2	9559	10628.6	11284.9	11543.7	13082.2	4983.6	6477.2	6351.9	43		16	High	High	High	High	High	High	High	High	High	High	High	High	High	High	High	High	High	High	High	High	High	Not Found	High	Not Found	Not Found	Not Found	Not Found	High	High	High	Not Found	Not Found	Not Found	Not Found	Not Found	Not Found	High	High	High	High	High	High	High	High	High	High	High	High	High	High	High	High	High	High	1	0
FALSE	High	Master Protein	Q9P253	Vacuolar protein sorting-associated protein 18 homolog OS=Homo sapiens OX=9606 GN=VPS18 PE=1 SV=2	0	FALSE	293.727	51	41	156	41	973	110.1	6.07	526.59	41	cell organization and biogenesis;protein metabolism;other metabolic processes;transport;other biological processes	other membranes;cytoskeleton;other cytoplasmic organelle;other cell component	cytoskeletal activity;other molecular function	Pf05131	57617	VPS18	hsa:57617; Q8TCG0; Q96DI3; Q9H268; Q9P253	ENSG00000104142	SARS-CoV-2 modulates autophagy	Ebola virus infection in host; Perturbations to host-cell autophagy, induced by SARS-CoV-2 proteins	3	-0.06	-0.04	-0.05	1.15	1.32	1.81	0.15	-0.08	-0.18	0.962766776	0.989026872	0.928070766	0.994108555	0.939334252	0.852240566	0.903336437	0.602451317	0.951349159	5063.3	6865.3	6069.9	4853.3	6657.2	5880	3551	1893	1656.1	7889.5	4734.3	5820.2	4223.1	4930.8	3154.4	4697.8	4654.7	2784.7	0.95	2.24	2.21	1.91	4.65	1.7	11.28	27.08	15.57	13.01	14.49	5.32	9.05	0.87	6.57	9.36	6.23	10.22	5057.4	5008	4605.6	5523.1	5912.3	5648.7	5013.1	4440.3	4817.9	4511.2	3714	3482.8	4637.5	3711.5	4370.2	4042.9	3919.1	4937.9	161	118.9	115.9	70.5	36.3	20.6	30.1	11.4	17	593.7	840.9	794.1	187.7	154.5	129.6	271.9	271.7	104.1	171	297.5	228.6	154.9	161.5	133.6	51.3	78.3	56.1	325.2	430.2	306.5	139.9	152.4	131.7	43.7	40.6	38.3	5103.8	5008	5063.3	7059.7	6865.3	6754.3	6004.4	6263.8	6069.9	4853.3	4951.1	4765.3	6922	6657.2	6307.5	5804.1	5880	6002.6	4078	3551	3271.2	2888.1	1893	1821.9	1656.1	1273	1718.4	6516.6	8439.8	7889.5	5527.5	4734.3	4140.7	5820.2	6108.9	5492	4814.5	4065	4223.1	4857.4	4932.7	4930.8	3382.6	2967.2	3154.4	4008.9	4697.8	4770.9	4172.4	4660.5	4654.7	2784.7	2739.9	3280.6	35	6	7	High	High	High	High	High	High	High	High	High	High	High	High	High	High	High	High	High	High	High	High	High	High	High	High	High	High	High	High	High	High	High	High	High	High	High	High	High	High	High	High	High	High	High	High	High	High	High	High	High	High	High	High	High	High	1	0
FALSE	High	Master Protein	O43852	Calumenin OS=Homo sapiens OX=9606 GN=CALU PE=1 SV=2	0	FALSE	293.667	75	32	248	31	315	37.1	4.64	819.22	32		non-structural extracellular;other membranes;cytosol;ER/Golgi;other cell component	other molecular function	Pf13202	813	CALU	B3KPG9; D6QS48; D6QS49; D6QS50; D6QS51; D6QS52; D6QS53; D6QS54; D6QS55; D6QS56; D6QS57; D6QS58; D6QS59; F5H1Q9; F5H879; hsa:813; O43852; O60456; Q6FHB9; Q96RL3; Q9NR43	ENSG00000128595	Platelet degranulation ; Regulation of Insulin-like Growth Factor (IGF) transport and uptake by Insulin-like Growth Factor Binding Proteins (IGFBPs); Post-translational protein phosphorylation	NOTCH1 regulation of endothelial cell calcification; VEGFA-VEGFR2 signaling	5	0	-0.14	-0.03	-1.31	-1.24	-1.83	-0.43	0.09	-0.52	0.971538356	0.637907251	0.882260217	0.994108555	0.97751512	0.805718062	0.672423378	0.945283826	0.770950527	9696.7	11500	9600.5	9695.9	10434.8	9417.2	1843.3	2844.2	3432.8	742	1205.8	965	7751.5	3576.1	2035.3	5738.5	3807	1420.6	20.07	13.62	4.69	2.04	23.57	15.56	8.05	22.04	22.55	8.9	41.8	35.69	34.31	16.11	23.45	20.65	29.76	17.67	9608.5	13495.9	8801.4	7110.2	10114.5	9617.6	8015.5	6506.7	8001.3	9149.3	7090.7	7086.4	7128	3765.5	7229.9	6559.6	5876.4	9675.2	77.7	56	65.3	69.4	41.2	38	45.2	30.6	39	63.7	73.9	83.7	18.3	39.3	42	45.1	36.3	29.8	174.3	739.8	419.6	114.1	119.1	72.8	27.3	73.7	36.2	465.4	554.6	259	197.5	113.8	107.7	22.3	16	18	9696.7	13495.9	9676.2	9088.3	11745	11500	9600.5	9178.8	10080.5	9843	9452.6	9695.9	10639.3	6754	10434.8	9417.2	8816.7	11761.2	1967.2	1674.1	1843.3	2844.2	2145.3	3369.8	2485.3	3432.8	3947.5	699.1	742	831.2	538.4	1205.8	1341.8	965	817.1	1569.8	4908.2	10107.9	7751.5	3576.1	3638.4	2687.9	1799.3	2790.8	2035.3	5738.5	6056.5	4031	5888.1	3478.7	3807	1420.6	1082.7	1542.7	23	2	5	High	High	High	High	High	High	High	High	High	High	High	High	High	High	High	High	High	High	High	High	High	High	High	High	High	High	High	High	High	High	High	High	High	High	High	High	High	High	High	High	High	High	High	High	High	High	High	High	High	High	High	High	High	High	1	0
FALSE	High	Master Protein	P31943	Heterogeneous nuclear ribonucleoprotein H OS=Homo sapiens OX=9606 GN=HNRNPH1 PE=1 SV=4	0	FALSE	293.308	58	22	474	10	449	49.2	6.3	1662.3	22	RNA metabolism OR transcription;other metabolic processes;other biological processes	cytosol;nucleus;other cell component	nucleic acid binding activity;other molecular function	Pf00076, Pf08080	3187	HNRNPH1	B3KW86; D3DWQ2; P31943; Q6IBM4	ENSG00000169045; ENSG00000284254	mRNA Splicing - Major Pathway; FGFR2 alternative splicing; Processing of Capped Intron-Containing Pre-mRNA	MECP2 and associated Rett syndrome; mRNA processing; Inhibition of exosome biogenesis and secretion by Manumycin A in CRPC cells	6	0.04	0	-0.19	3.4	3.45	3.09	1.47	0.79	1.49	0.999359028	0.992196166	0.406203732	0.42003198	0.062700331	0.44290832	4.0794E-07	0.358724791	0.199746304	6507.5	2008.7	2653.4	6700.5	2010.6	2327.9	1027.3	723.6	813.6	10817.4	7933.9	6933.7	1470.3	869.9	1248.2	4084.8	1508.1	3515.3	5.62	4.85	6.77	1.69	5.79	0.96	16.71	10.55	30.47	6.86	15.53	31.88	4.06	4.35	16.19	18.64	11.28	8.74	6262.6	6507.5	6401.3	1571.5	1742.3	1548.6	2215.3	1901.6	1879.5	6228.3	4973.9	5008.7	1347.1	1173.2	1298.6	1639.8	1539.4	1915	36	34.4	44.7	17.7	14.5	6.9	14.8	5.5	11.2	890.5	1077.8	1124.5	314.4	258.9	212.2	271.9	308.4	200.1	49.9	111.5	79.6	26.2	29.3	23.6	24.4	32	22.2	296.6	374	335.1	57.8	45.1	42.7	60.9	48.3	41.1	6320	6507.5	7037.6	2008.7	2023.2	1851.7	2653.4	2682.5	2367.9	6700.5	6630.7	6853.1	2010.6	2104.4	1874.3	2354.2	2309.7	2327.9	911.9	1027.3	1261.9	723.6	752.7	613.4	813.6	617.6	1133.7	9774.3	10817.4	11171.4	9260.9	7933.9	6780	5818.6	6933.7	10555.7	1405.1	1524	1470.3	821.3	895.2	869.9	1608.8	1211.6	1248.2	3657	4084.8	5215.5	1722.5	1379.4	1508.1	3881.8	3264.4	3515.3	11	8	3	High	High	High	High	High	High	High	High	High	High	High	High	High	High	High	High	High	High	High	High	High	High	High	High	High	High	High	High	High	High	High	High	High	High	High	High	High	High	High	High	High	High	High	High	High	High	High	High	High	High	High	High	High	High	1	2	GG-TMTpro [K35; K167]	GG-TMTpro [K35; K167]; Met-loss [N-Term]
FALSE	High	Master Protein	O75044	SLIT-ROBO Rho GTPase-activating protein 2 OS=Homo sapiens OX=9606 GN=SRGAP2 PE=1 SV=3	0	FALSE	293.298	50	45	158	40	1071	120.8	6.7	483.87	45	cell adhesion;cell organization and biogenesis;developmental processes;signal transduction;other biological processes	plasma membrane;other membranes;cytosol;nucleus;other cell component	enzyme regulator activity;other molecular function	Pf00018, Pf00611, Pf00620	23380	SRGAP2	A2RUF3; hsa:23380; O75044	ENSG00000266028	CDC42 GTPase cycle; RAC1 GTPase cycle; RHOQ GTPase cycle; RAC3 GTPase cycle; RHOF GTPase cycle; RHO GTPases Activate Formins; RHOU GTPase cycle; Inactivation of CDC42 and RAC1		8	-0.06	0.02	-0.11	1.75	1.11	1.67	0.11	0.34	0.36	0.983588198	0.989881424	0.82103222	0.875949279	0.97751512	0.829036537	0.980416366	0.988236213	0.999721569	2267.4	1758.9	2267.4	2172.3	1788.5	2106.3	467.2	392.8	531.5	1576.9	846.5	1689.4	1831.4	966	840.2	1979.7	1224.4	1077.5	1.53	2.44	1.27	4.48	4.47	1.9	15.95	15.5	0.23	23.86	21.95	1.66	11.95	27.18	29.94	8.89	2.26	34.08	2246.8	2216.2	2075.3	1376.1	1511.5	1532.3	1855.6	1613.3	1799.7	1908.1	1683.4	1587.6	1198.2	1046.6	1189.7	1467.2	1421.2	1689.7	14.4	16.7	16.6	11.3	7.5	3.8	9.6	4.7	0	98.6	175.5	158.7	39.1	27.6	24	78.9	76.2	31.4	75.1	134	90.6	30.8	29.8	39.6	10.9	22.2	22.3	138.1	181.3	128.9	42.2	39.4	34.6	26.3	13.1	12.6	2267.4	2216.2	2281.6	1758.9	1755.2	1832.2	2222.6	2275.8	2267.4	2052.8	2244.2	2172.3	1788.5	1877.3	1717.1	2106.3	2132.3	2054	364	499.4	467.2	464.5	392.8	341.2	530.7	532.4	0	1081.8	1761.8	1576.9	1151.1	846.5	768	1689.4	1714.1	1658.3	2116	1831.4	1674.3	966	911.5	1460.4	718.2	840.2	1253.7	1702.5	1979.7	2007	1258.9	1203.9	1224.4	1675.2	882.7	1077.5	29	4	5	High	High	High	High	High	High	High	High	High	High	High	High	High	High	High	High	High	High	High	High	High	High	High	High	High	High	Not Found	High	High	High	High	High	High	High	High	High	High	High	High	High	High	High	High	High	High	High	High	High	High	High	High	High	High	High	1	0
FALSE	High	Master Protein	O15357	Phosphatidylinositol 3,4,5-trisphosphate 5-phosphatase 2 OS=Homo sapiens OX=9606 GN=INPPL1 PE=1 SV=2	0	FALSE	293.245	46	48	152	48	1258	138.5	6.54	443.47	48	cell adhesion;cell cycle OR cell proliferation;cell organization and biogenesis;other metabolic processes;transport;developmental processes;other biological processes	plasma membrane;other membranes;cytosol;cytoskeleton;ER/Golgi;nucleus;other cell component	cytoskeletal activity;other molecular function	Pf00017, Pf00536	3636	INPPL1	B2RTX5; hsa:3636; O15357; Q13577; Q13578	ENSG00000165458	Synthesis of PIPs at the plasma membrane; Interleukin receptor SHC signaling; Synthesis of IP3 and IP4 in the cytosol; Signaling by CSF1 (M-CSF) in myeloid cells	EGF/EGFR signaling pathway; Insulin signaling	6	-0.02	0.04	-0.03	0.58	0.83	0.84	0.37	0.53	1.02	0.963906265	0.9978622	0.958478848	0.995881885	0.978813067	0.973824081	0.437755662	0.856845962	0.595845287	7963	10192.4	7461	7865.6	10489.3	7330.2	533.1	265.6	582.5	799	470.6	1044.2	4589.3	4738.3	2537.3	5950.4	6834.3	5154.8	1.17	3.67	0.99	1.42	1.08	1.62	26.85	0.45	53.21	14.76	50.49	5.69	8.64	0.83	4.65	6.06	2.67	6.55	8020.2	7913.4	7243	8413.2	8777.4	8389.8	6229.2	5234.9	5979.3	7489.1	5894.2	5748.7	6913.4	5872.3	7267.6	5083.9	4885.7	6185.8	28.4	14.2	18.9	6.5	5.1	0	7.1	7.7	0	58	79.6	85.8	28.1	15.4	9.4	48.8	49.2	18.7	186.8	329.8	248.4	151.1	157.1	128	40	63.5	45.1	435	544.8	384.5	219.4	223.5	194.4	81.5	68.3	60.2	8093.8	7913.4	7963	10753.7	10192.4	10031.8	7461	7384.8	7533	8057	7857.5	7865.6	10319	10533	10489.3	7298.6	7330.2	7519.4	719.5	422.8	533.1	264.8	266.5	0	392.1	865.2	0	636.5	799	852.8	827.6	470.6	300.4	1044.2	1106.2	987.2	5260.6	4506.2	4589.3	4738.3	4796.8	4722	2641.6	2406.9	2537.3	5363.2	5950.4	5985.1	6542.1	6834.3	6870.3	5195.7	4610.5	5154.8	42	3	7	High	High	High	High	High	High	High	High	High	High	High	High	High	High	High	High	High	High	High	High	High	High	High	Not Found	High	High	High	High	High	High	High	High	High	High	High	High	High	High	High	High	High	High	High	High	High	High	High	High	High	High	High	High	High	High	1	0
FALSE	High	Master Protein	Q9UIW2	Plexin-A1 OS=Homo sapiens OX=9606 GN=PLXNA1 PE=1 SV=3	0	FALSE	292.882	34	51	170	35	1896	210.9	6.92	520.96	51	cell organization and biogenesis;developmental processes;signal transduction;other biological processes	plasma membrane;other membranes;cytosol;nucleus;other cell component	other molecular function	Pf01403, Pf01437, Pf01833, Pf08337, Pf17960, Pf18020, Pf20170	5361	PLXNA1	hsa:5361; Q9UIW2	ENSG00000114554	RHOD GTPase cycle; RND1 GTPase cycle; CRMPs in Sema3A signaling; Sema3A PAK dependent Axon repulsion; SEMA3A-Plexin repulsion signaling by inhibiting Integrin adhesion; Other semaphorin interactions		6	-0.18	-0.15	-0.14	-1.45	-1.32	-1.17	-0.26	0.58	-0.25	0.937071829	0.921840237	0.633571353	0.977708842	0.962931968	0.939995788	0.957836598	0.75179638	0.954765044	1953.9	2606.8	2257	1724.6	2341.8	2046.7	8017.4	14810.6	8600.8	2933.6	5925.7	3811.9	1906.1	832.7	499.6	1590.5	1241.3	419.5	4.66	3.39	3.58	1.75	7.36	14.11	3.64	8.38	3.51	2.53	8.28	20.06	10.75	17.66	37.15	9.91	7.78	24.86	1884.9	2081.4	1777.3	2039.4	2151.7	2235	1896.7	1508	1791.5	1644.3	1283.3	1260.5	1568.9	1288	1825.2	1425.7	1270.3	2045.5	316.6	259.5	295.4	315.1	284.4	170.7	156.3	76.5	90.1	267.3	292.4	282.6	201.2	199.4	163	214.5	169.5	57.9	79.3	139.5	99	31.6	22.7	22.6	4.1	15.8	8.9	129	160.1	92.1	38.1	40.6	37.6	4.6	7.3	4.9	1902.2	2081.4	1953.9	2606.8	2498.5	2672.4	2271.7	2127.3	2257	1769	1710.8	1724.6	2341.8	2310.3	2634.4	2046.7	1905.8	2486.5	8017.4	7751.5	8335.8	12914.5	14810.6	15127.2	8600.8	8581.8	9123.8	2933.6	2934.5	2807.1	5925.7	6109.4	5208.8	4589.8	3811.9	3057.2	2232.1	1906.1	1829.6	990.1	694	832.7	269	599.2	499.6	1590.5	1748.6	1433.3	1137.2	1241.3	1329.2	295	492.9	419.5	24	8	3	High	High	High	High	High	High	High	High	High	High	High	High	High	High	High	High	High	High	High	High	High	High	High	High	High	High	High	High	High	High	High	High	High	High	High	High	High	High	High	High	High	High	High	High	High	High	High	High	High	High	High	High	High	High	1	0
FALSE	High	Master Protein	Q96EK7	Constitutive coactivator of peroxisome proliferator-activated receptor gamma OS=Homo sapiens OX=9606 GN=FAM120B PE=1 SV=1	0	FALSE	292.808	46	34	181	34	910	103.7	5.69	555.76	34	signal transduction;other biological processes	nucleus			84498	FAM120B	B4DL34; hsa:84498; Q86V68; Q96EK7; Q96JI9	ENSG00000112584; ENSG00000275333	PPARA activates gene expression; Transcriptional regulation of white adipocyte differentiation		2	-1.34	-0.87	-0.75	1.65	1.3	2.01	0.59	0.09	0.84	4.83745E-09	7.12112E-07	7.32715E-12	0.93174614	0.853962962	0.723922396	0.733473464	0.981961905	0.954765044	2851.7	3705.3	3231.5	1127.6	2033.7	1921.3	6939.3	8413.2	5002.9	21726.4	20723.1	20190.8	135.1	189.4	143.9	203.6	201.7	257.1	2.62	4.13	5.85	0.67	4.17	3.36	3.34	8.01	16.71	1.92	14.02	7.04	18.68	8.6	62.98	20.86	33.84	4	2823.4	2981.7	2593.9	2761.8	3190.9	3206.1	2763.5	2096.5	2565	1044.3	845.9	831.9	1389.7	1133.8	1325.8	1289.8	1280.6	1629.1	263.1	238.4	245.9	208	161.5	82.9	107.7	44.6	41.8	2014.8	2120.6	2186.9	843	676.2	593.2	1042	897.9	369.7	4.8	13.4	7.2	5.5	6.7	5.1	3.5	2.4	0	16.5	18.2	18.2	5.6	6.6	8.9	3.9	3.9	0	2849.3	2981.7	2851.7	3530.1	3705.3	3833.7	3310	2957.4	3231.5	1123.5	1127.6	1138.2	2074.2	2033.7	1913.5	1851.7	1921.3	1980.3	6663.8	7122.3	6939.3	8525.3	8413.2	7349.9	5925.9	5002.9	4238.9	22113.8	21282.7	21726.4	24827.7	20723.1	18950.4	22300.4	20190.8	19508.2	135.1	182.9	133.4	172.2	204.6	189.4	232.3	89.2	0	203.6	198.4	283.4	166	201.7	313.2	249.9	264.4	0	28	22	1	High	High	High	High	High	High	High	High	High	High	High	High	High	High	High	High	High	High	High	High	High	High	High	High	High	High	High	High	High	High	High	High	High	High	High	High	High	High	High	High	High	High	High	High	Not Found	High	High	High	High	High	High	High	High	Not Found	1	0
FALSE	High	Master Protein	Q9H2K8	Serine/threonine-protein kinase TAO3 OS=Homo sapiens OX=9606 GN=TAOK3 PE=1 SV=2	0	FALSE	292.567	44	46	181	39	898	105.3	7.3	580.64	46	cell cycle OR cell proliferation;cell organization and biogenesis;protein metabolism;DNA metabolism;other metabolic processes;stress response;developmental processes;signal transduction;other biological processes	plasma membrane;other membranes;other cell component	enzyme regulator activity;kinase activity;other molecular function	Pf00069	51347	TAOK3	hsa:51347; Q658N1; Q8IUM4; Q9H2K8; Q9HC79; Q9NZM9; Q9UHG7	ENSG00000135090	RAC1 GTPase cycle; RAC2 GTPase cycle; RAC3 GTPase cycle	MAPK signaling pathway	4	0.17	0.09	0.11	-0.81	-0.34	-0.08	-0.13	0.17	-0.25	0.893294621	0.97631938	0.707229383	0.995881885	0.991054934	0.998361889	0.998360916	0.981961905	0.951349159	7051.7	6405.5	6555.8	7956.5	6800.2	7063.2	1845.3	1849.7	912.4	1055.8	1460.7	864.4	4800.3	2877.7	1394.8	4398.5	3229	1172.6	1.6	2.83	3.9	2.52	6.95	4.09	3.45	10.69	15.96	10.13	13.49	6.14	18.5	6.4	12.87	6.02	3.67	17.18	7180	7045.9	6414.1	5011.4	5306.6	5447	5473.5	4644.8	5561.7	7395.8	6067.8	5625.4	4088.3	3887.2	4711.6	4794.1	4967.3	5810.5	76.8	61	65.4	49.4	31.4	20.9	20.7	7.5	9	88.8	118.6	106.3	49.6	38.5	48	43.6	36.8	16.4	215.8	311.7	259.8	91.7	94.2	86.9	22.8	30.6	24.8	322.4	402.7	285.1	103.2	105.6	93.7	20.3	17.4	10.7	7245.9	7045.9	7051.7	6405.5	6162	6513.1	6555.8	6552.3	7007	7956.5	8089	7697	6102.3	6972.4	6800.2	6882.5	7452.7	7063.2	1944.1	1822.6	1845.3	2025.8	1633.8	1849.7	1136.5	841.9	912.4	974.5	1189.8	1055.8	1460.7	1178.6	1533.9	934	828.2	864.4	6076.4	4258.3	4800.3	2874.2	2877.7	3207.2	1500.6	1160.6	1394.8	3974.5	4398.5	4437.9	3078.4	3229	3310	1293.2	1172.6	914.4	37	4	7	High	High	High	High	High	High	High	High	High	High	High	High	High	High	High	High	High	High	High	High	High	High	High	High	High	High	High	High	High	High	High	High	High	High	High	High	High	High	High	High	High	High	High	High	High	High	High	High	High	High	High	High	High	High	1	0
FALSE	High	Master Protein	P50995	Annexin A11 OS=Homo sapiens OX=9606 GN=ANXA11 PE=1 SV=1	0	FALSE	292.346	46	31	463	31	505	54.4	7.65	1520.59	31	cell cycle OR cell proliferation;transport;other biological processes	cytosol;cytoskeleton;nucleus;other cytoplasmic organelle;other cell component	other molecular function	Pf00191	311	ANXA11	B4DVE7; hsa:311; P50995	ENSG00000122359			0	-0.29	-0.23	-0.2	5.05	2.72	4.55	-0.28	-2.57	-1.09	0.030413673	0.176851845	0.009270195	0.052102859	0.144878946	0.039901213	0.955321556	5.05556E-16	0.259928094	18702.7	19172.3	16165.3	15253.5	16322	14059.6	3313.3	10479	3224.9	109852.2	69270	75800.2	56056	91392.1	88681.8	46251	15370.1	41597.3	2.08	3.97	4.02	2.4	3.61	0.7	22.29	22.68	66.31	16.24	26.48	11.24	35.73	4.76	25.76	17.19	38.04	16.92	17977.9	18702.7	17177.6	14406.8	17169.2	16034.1	14289.7	11235.7	12831.1	14488.5	11442.1	10859.2	11174.9	9099.8	10766.4	9749.9	9458.6	11566	100.8	110.9	142.5	290.6	201.2	84.4	58.6	44.2	9.3	7496.8	10945.6	11234.3	2654.2	2260.4	1417.3	3541.8	3896.2	1336.1	1041.5	4582	3034.4	3013.2	2814.5	2476.8	1344.5	3105.3	1254.2	3083.3	4929.6	2971.3	515.5	696.4	270.8	831.3	616	452.9	18142.8	18702.7	18885.1	18414.9	19936.9	19172.3	17115.5	15849.9	16165.3	15587.1	15253.5	14857.9	16679.7	16322	15539.1	13997.2	14191.2	14059.6	2552.2	3313.3	4020.8	11911.7	10479	7485.7	3224.9	4956.4	937.9	82283.5	109852.2	111608.6	78169.3	69270	45277.4	75800.2	87608.5	70495.6	29328.6	62602.1	56056	94476.5	85953.9	91392.1	88681.8	117658.4	70515.8	38014.3	53837.4	46251	15370.1	21291.2	9567.7	52992.2	41597.3	38782.2	29	26	21	High	High	High	High	High	High	High	High	High	High	High	High	High	High	High	High	High	High	High	High	High	High	High	High	High	High	High	High	High	High	High	High	High	High	High	High	High	High	High	High	High	High	High	High	High	High	High	High	High	High	High	High	High	High	1	2	GG-TMTpro [K264; K430]	GG-TMTpro [K264; K430]
FALSE	High	Master Protein	Q5JTH9	RRP12-like protein OS=Homo sapiens OX=9606 GN=RRP12 PE=1 SV=2	0	FALSE	292.043	42	50	213	49	1297	143.6	8.75	642.74	50	RNA metabolism OR transcription;other metabolic processes	plasma membrane;other membranes;cytosol;nucleus;other cell component		Pf08161	23223	RRP12	B4DK00; E9PCK7; hsa:23223; Q5JTH8; Q5JTH9; Q69YK4; Q96E87; Q9BUH3; Q9Y4C7	ENSG00000052749			0	-0.49	-0.84	-0.6	2.89	4	3.68	1.77	-0.03	1.98	0.000247979	2.16468E-06	2.43972E-09	0.585799688	0.004976181	0.160522805	5.58734E-10	0.810366691	0.010126605	9261.3	4175.1	3652.1	6578.1	2335.9	2407.9	4131.5	5131.5	2440	30707.6	81975.9	31281	2086.5	1695.9	1434.2	7105.8	1660.4	5671.4	0.86	1.75	3.18	2.45	13.09	2.55	6.77	22.84	20.83	32.89	11.54	8.5	28.77	6.95	25.62	27.75	14.07	21.91	9282.5	9261.3	8377.6	3328	3537.8	3491.7	3010.4	2714.1	2898.8	6366.1	4934.5	4791.4	1505.2	1587.6	1618.5	1677.2	1636.1	1919.7	163.1	128.2	155.5	181	97.2	57.9	58.6	21.8	21.5	4568.3	2822.1	3091	2783.4	2200.7	2623.6	1461.6	1540.8	555.5	103.7	121.8	112.9	56.3	55.5	41.7	28.6	29.8	25.5	576.3	549.2	652.2	45.6	54.3	51	89	104.6	53	9367.6	9261.3	9210.4	4253.9	4108.1	4175.1	3605.7	3828.7	3652.1	6848.8	6578.1	6555.9	2246.6	2847.5	2335.9	2407.9	2454.8	2333.6	4131.5	3831	4388	7418	5061.9	5131.5	3226.7	2440	2180.3	50140.8	28322.9	30707.6	81975.9	67438.9	83816.8	31281	34645.7	29310.7	2920.7	1663.4	2086.5	1765.6	1695.9	1539.5	1884.1	1129	1434.2	7105.8	5998.4	10152.6	1360	1660.4	1803.3	5671.4	7061	4541.8	30	27	12	High	High	High	High	High	High	High	High	High	High	High	High	High	High	High	High	High	High	High	High	High	High	High	High	High	High	High	High	High	High	High	High	High	High	High	High	High	High	High	High	High	High	High	High	High	High	High	High	High	High	High	High	High	High	1	2	GG-TMTpro [K599; K819]	GG-TMTpro [K599; K819]
FALSE	High	Master Protein	P07951	Tropomyosin beta chain OS=Homo sapiens OX=9606 GN=TPM2 PE=1 SV=1	0	FALSE	291.77	78	43	437	20	284	32.8	4.7	1241.43	43	cell organization and biogenesis;other biological processes	cytosol;cytoskeleton	cytoskeletal activity;other molecular function	Pf00261	7169	TPM2	A6NM85; hsa:7169; P06468; P07951; Q13894; Q53FM4; Q5TCU4; Q5TCU7; Q9UH67	ENSG00000198467	Smooth Muscle Contraction; Striated Muscle Contraction	Striated muscle contraction pathway; 5q35 copy number variation	4	0.42	0.17	0.19	-3.44	-3.37	-3.72				0.299098868	0.849052149	0.157444666	0.535687962	0.100508948	0.192534153				2001.1	2414.8	3285.8	2670.7	2720.6	3747.3	1057.4	2780.1	3078.3	97.5	268.8	233.7							10.11	5.95	23.96	8.86	7.41	6.96	4.67	26.02	32.71	57.56	50.8	44.21							2335.2	1974.7	1820.2	1992.9	1947.3	2019.5	2695.6	2329.3	3829.6	2482.4	1930.4	2219.8	2008.5	1447.9	1885	2610.2	2623.9	2818.9	42.4	32.9	37.5	67.8	51.4	47.1	32.4	31.7	30.4	16.1	5.2	9.8	3.3	8.8	9.8	10.9	4.5	5.2																			2356.7	1974.7	2001.1	2547.3	2261.3	2414.8	3228.6	3285.8	4824.8	2670.7	2573.4	3037.3	2997.9	2597	2720.6	3747.3	3936.7	3426.6	1073.9	982.9	1057.4	2780.1	2675	4170.8	1783.8	3559.4	3078.3	176.5	52.7	97.5	95.9	268.8	313	233.7	101.5	272.1																			13	3		High	High	High	High	High	High	High	High	High	High	High	High	High	High	High	High	High	High	High	High	High	High	High	High	High	High	High	High	High	High	High	High	High	High	High	High	High	High	High	High	High	High	Not Found	High	High	High	High	High	High	High	High	High	High	High	1	3	GG-TMTpro [K29; K30; K77]	GG-TMTpro [K29; K30; K77]
FALSE	High	Master Protein	Q5T1M5	FK506-binding protein 15 OS=Homo sapiens OX=9606 GN=FKBP15 PE=1 SV=2	0	FALSE	291.54	43	46	146	46	1219	133.5	5.2	484.73	46	transport	other membranes;cytoskeleton;other cytoplasmic organelle;other cell component	cytoskeletal activity;other molecular function	Pf00254	23307	FKBP15	hsa:23307; Q05DK8; Q5T1M2; Q5T1M5; Q6DD85; Q9Y4D0	ENSG00000119321		TYROBP causal network in microglia	1	0.02	0.02	-0.03	0.66	-0.32	1.04	-0.04	-0.39	0	0.998690675	0.995637309	0.980695568	0.995881885	0.993478085	0.943411471	0.999999228	0.175469222	0.986869619	5571.2	6046.6	5044.1	5666.2	6117.1	4930.6	239.9	338.7	266.2	379.1	270.8	547.9	1146.3	1842.7	1215.7	1112.9	1406.8	1213.8	2.97	3.22	4.2	2.63	3.21	5.34	14.14	24.8	18.84	14.96	13.51	12.61	6.14	9.49	16.85	6.35	5.99	25.56	5520.5	5815.5	4999.4	4708.6	5207.2	5330.7	4226.4	3328.2	4003.7	5493.3	4250.4	4116.9	4033.5	3410.4	4435.9	3305.4	3286.3	4335.2	9.5	9.4	7.5	5.5	6.5	4.2	5.5	2.1	0	29.3	37.8	43.8	11.4	8.8	8.2	25.1	24.4	12.7	40.6	83.9	68.8	61.6	52.5	49.9	15.2	32.1	25.1	81.5	101.9	72.7	45.6	49.9	39.8	25.9	18	11.7	5571.2	5815.5	5496.3	6018.5	6046.6	6374.1	5062.2	4695	5044.1	5909.8	5666.2	5633	6020.4	6117.1	6402.3	4745.3	4930.6	5269.9	239.9	281	212.3	224	338.7	370.7	304.4	232.8	0	321.7	379.1	435	334.6	270.8	263.4	537.7	547.9	670.4	1144.3	1146.3	1271.6	1932.7	1603.3	1842.7	1003	1215.7	1410.4	1004.6	1112.9	1132.3	1358.9	1525.3	1406.8	1652.3	1213.8	1006.1	35	1	4	High	High	High	High	High	High	High	High	High	High	High	High	High	High	High	High	High	High	High	High	High	High	High	High	High	High	Not Found	High	High	High	High	High	High	High	High	High	High	High	High	High	High	High	High	High	High	High	High	High	High	High	High	High	High	High	1	0
FALSE	High	Master Protein	Q4LDE5	Sushi, von Willebrand factor type A, EGF and pentraxin domain-containing protein 1 OS=Homo sapiens OX=9606 GN=SVEP1 PE=1 SV=3	0	FALSE	291.401	25	64	96	64	3571	389.9	5.5	328.22	64	cell adhesion;cell organization and biogenesis;other metabolic processes;developmental processes;signal transduction;other biological processes	non-structural extracellular;other membranes;nucleus;other cell component	signal transduction activity or receptor binding;other molecular function	Pf00008, Pf00084, Pf00092, Pf00354, Pf02494, Pf07645, Pf07699, Pf12661	79987	SVEP1	hsa:79987; Q0P675; Q4LDE5; Q5D213; Q5T938; Q5VTE4; Q5VTE5; Q7Z387; Q7Z3G3; Q8NBT9; Q96JU7; Q9H284; Q9H8J9	ENSG00000165124			0	0.12	-0.08	-0.01	-1.04	-0.56	-0.07				0.961389948	0.989026872	0.958478848	0.995881885	0.987782992	0.997554861				638.3	2668.7	12888.3	694.8	2527.9	12840.7	902.8	1422.2	615.8	438	963.4	585.3							1.85	6.74	8.2	11.49	5.24	8.71	19.94	17.48	22.27	15.64	11.53	17.31							633.9	638.3	562.8	2250.4	2298.2	2103.7	10215.6	10166.7	10230	645.8	626.6	499.1	1801	1409.3	1678.8	9949.6	8025.6	10563.2	25.7	32.4	32	39.4	27.3	12.8	14.3	4.5	6.1	31.9	43.6	48.2	27.4	33.1	30.2	20.2	26	11.4																			639.7	638.3	618.7	2876.5	2668.7	2515.5	12235.7	14341.9	12888.3	694.8	835.3	682.8	2688.1	2527.9	2423.1	14284	12041.2	12840.7	651.1	969	902.8	1613.5	1422.2	1131.4	788.5	507.2	615.8	349.7	438	478.8	807.8	1012.8	963.4	431.9	585.3	600.8																			50	3		High	High	High	High	High	High	High	High	High	High	High	High	High	High	High	High	High	High	High	High	High	High	High	High	High	High	High	High	High	High	High	High	High	High	High	High	High	High	High	High	High	High	Not Found	Not Found	Not Found	High	High	High	High	High	High	High	Not Found	Not Found	1	0
FALSE	High	Master Protein	Q7LBC6	Lysine-specific demethylase 3B OS=Homo sapiens OX=9606 GN=KDM3B PE=1 SV=2	0	FALSE	291.381	41	57	116	56	1761	191.5	7.18	385.1	57	cell organization and biogenesis;other biological processes	nucleus;other cell component	nucleic acid binding activity;other molecular function	Pf02373	51780	KDM3B	A6H8X7; hsa:51780; Q7LBC6; Q9BVH6; Q9BW93; Q9BZ52; Q9NYF4; Q9UPS0	ENSG00000120733	HDMs demethylate histones	Thermogenesis	2	-0.37	-0.27	-0.37	0.47	0.09	0.41				0.400794671	0.839844993	0.078615313	0.995881885	0.991054934	0.984747766				1645.3	718.9	972.9	1271	594.4	750.2	10599.5	13084.3	10140.6	14708.7	13915.3	13474.2							1.56	3.8	6.66	5.67	3.56	6.37	6.51	14.28	12.11	7.02	5.76	9.54							1630.3	1611	1510.7	554.8	619.1	636.7	748.9	726.5	772.2	1136.7	1025	928.9	404.9	331.4	390.9	522.6	551.3	605.3	397.7	354.8	405.8	394.8	239.6	147.6	168.8	104.9	100.1	1416.1	1345.6	1480.5	459.6	492.8	435.6	629.6	669.7	236.4																			1645.3	1611	1660.9	709.2	718.9	761.3	897	1024.8	972.9	1222.9	1366.4	1271	604.3	594.4	564.2	750.2	827.1	735.8	10071.5	10599.5	11452.2	16182.5	12479.1	13084.3	9286.6	11765.3	10140.6	15542.5	13505.1	14708.7	13536	15101	13915.3	13474.2	15059.4	12474.5																			20	20		High	High	High	High	High	High	High	High	High	High	High	High	High	High	High	High	High	High	High	High	High	High	High	High	High	High	High	High	High	High	High	High	High	High	High	High	High	High	High	Not Found	Not Found	High	Not Found	High	Not Found	High	High	High	High	Not Found	Not Found	High	High	High	1	0
FALSE	High	Master Protein	O75179	Ankyrin repeat domain-containing protein 17 OS=Homo sapiens OX=9606 GN=ANKRD17 PE=1 SV=3	0	FALSE	291.358	23	48	121	27	2603	274.1	6.52	394.38	48	stress response;developmental processes;other biological processes	other membranes;nucleus;other cell component	other molecular function	Pf00013, Pf12796, Pf13637	26057	ANKRD17	E7EUV3; G5E964; hsa:26057; O75179; Q6PJ85; Q6PK85; Q6PKA2; Q86XI3; Q8NDR5; Q96I86; Q9H288; Q9H6J9	ENSG00000132466			0	-0.05	-0.17	-0.04							0.992857593	0.909694581	0.999921256							1662	1213.9	1007.7	1601.2	1079.6	982.2													6.13	5.99	3.24	2.07	9.71	4.93													1615.2	1825.1	1511.8	892	1045.4	1075.1	886	709.3	799.9	1461.7	1229.2	1170.3	700.7	601.9	865.9	628.2	656.3	808																																					1630	1825.1	1662	1140.1	1213.9	1285.5	1061.2	1000.6	1007.7	1572.5	1638.6	1601.2	1045.9	1079.6	1249.7	901.8	984.7	982.2																																					16			High	High	High	High	High	High	High	High	High	High	High	High	High	High	High	High	High	High	Not Found	Not Found	Not Found	Not Found	Not Found	Not Found	Not Found	Not Found	Not Found	High	High	Not Found	Not Found	Not Found	Not Found	Not Found	Not Found	Not Found	High	High	High	High	High	High	High	High	High	High	High	High	High	High	High	High	High	High	1	0
FALSE	High	Master Protein	P56192	Methionine--tRNA ligase, cytoplasmic OS=Homo sapiens OX=9606 GN=MARS1 PE=1 SV=2	0	FALSE	291.202	58	43	206	43	900	101.1	6.16	667.9	43	protein metabolism;RNA metabolism OR transcription;other metabolic processes;other biological processes	cytosol;nucleus;other cell component	nucleic acid binding activity;other molecular function	Pf00043, Pf00458, Pf09334, Pf18485, Pf19303	4141	MARS1	B3KVK7; hsa:4141; P56192; Q14895; Q53H14; Q96A15; Q96BZ0; Q9NSE0	ENSG00000166986	Cytosolic tRNA aminoacylation; Selenoamino acid metabolism		2	0.11	0.12	-0.03	-0.56	-0.47	-0.32	-0.15	0.38	0.54	0.972434305	0.954620354	0.86468948	0.995881885	0.991054934	0.986338611	0.994503894	0.981961905	0.951349159	16921.2	15934	16153.3	18244.7	17367.4	15835.9	5883.5	1796.6	4038.3	3995.7	1296.8	3240.1	6607.2	4400.1	2963.5	5945.9	5721.5	4298.9	3.31	2.91	0.77	2.32	4.16	1.89	0.39	7.85	24.66	4.03	6.65	16.78	6.79	7.24	26.38	2.56	5.59	7.13	16968.9	16079.9	15391.3	13099	13709.1	13325.8	13607.9	11378.2	12821.6	16958.9	14107.6	13135.4	10976.5	9907.7	12033.2	11030.6	10900	13017.5	232.8	195.8	208.5	44.9	30.4	20.3	85.8	25.3	39.9	359.2	423.4	402.2	41	45	40.6	151.4	149.5	46.1	252.9	455.3	357.7	139.5	144.1	134.4	52.2	78.2	35.4	482.3	530.9	392	188	203.5	161.9	67.4	65.4	45	17124.6	16079.9	16921.2	16743.3	15919.1	15934	16298.8	16050.9	16153.3	18244.7	18806.8	17972.4	16383.7	17771.2	17367.4	15835.9	16353.9	15824.1	5895.3	5850.6	5883.5	1840.1	1584.8	1796.6	4723.5	2839.5	4038.3	3942.9	4249.2	3995.7	1207.7	1380	1296.8	3240.1	3361	2431.9	7121.1	6221.1	6607.2	4374.8	4400.1	4960.9	3441	2963.5	1992	5945.9	5797.7	6101.8	5606.4	6221.3	5721.5	4298.9	4418.9	3851.9	33	4	8	High	High	High	High	High	High	High	High	High	High	High	High	High	High	High	High	High	High	High	High	High	High	High	High	High	High	High	High	High	High	High	High	High	High	High	High	High	High	High	High	High	High	High	High	High	High	High	High	High	High	High	High	High	High	1	0
FALSE	High	Master Protein	P23921	Ribonucleoside-diphosphate reductase large subunit OS=Homo sapiens OX=9606 GN=RRM1 PE=1 SV=1	0	FALSE	291.107	56	39	118	39	792	90	7.15	413.52	39	cell cycle OR cell proliferation;cell organization and biogenesis;DNA metabolism;other metabolic processes;stress response;developmental processes;other biological processes	cytosol;mitochondrion;nucleus;other cell component	other molecular function	Pf00317, Pf02867, Pf03477	6240	RRM1	hsa:6240; P23921; Q9UNN2	ENSG00000167325	Interconversion of nucleotide di- and triphosphates	Fluoropyrimidine activity; Retinoblastoma gene in cancer; Pyrimidine metabolism	4	-0.08	0.15	-0.03	0.09	0.47	0.82	0.01	0.25	0.4	0.844693316	0.84173217	0.999921256	0.997661013	0.981538842	0.962712455	0.985459774	0.999997136	0.998347152	10104.8	1759.8	1192.5	9576	1956.3	1168.9	2368.4	541.7	866.8	2517.5	752	1535.2	4836.6	728.1	462	4881.9	863.6	608.8	1.2	5.57	5.78	2.59	28.52	3.26	11.09	19.8	11.2	9.84	10.85	12.89	2.52	28.15	32.28	9.04	8.01	14.26	10192.5	10053.7	9191.2	1252.6	1515.5	1481.7	1033.7	782.6	946.5	8901.1	6900.8	7060.2	769	1128.3	1355.4	797.1	779.1	1003.3	108.8	79.3	79.1	13.2	8.3	7.3	18.7	7.7	8.3	196.4	259.7	253.4	26.4	24.5	19.8	76.3	68.3	24	179.2	354	261.2	18.1	23.8	26.9	3.8	12.2	8.7	359.6	486.6	313.6	29	28.9	21.5	11.1	7.9	7.1	10286	10053.7	10104.8	1601.1	1759.8	1771.7	1238.1	1104	1192.5	9576	9199.4	9660.1	1147.8	2023.7	1956.3	1144.3	1168.9	1219.6	2756.6	2368.4	2232.8	541.7	430.3	643.5	1029.7	866.8	841.3	2155.4	2606.2	2517.5	777.7	752	631.3	1633.8	1535.2	1265.7	5044.9	4836.6	4825.5	567.5	728.1	992.7	252.9	462	490.4	4433.2	5314.8	4881.9	863.6	884.4	759.4	709.7	534.2	608.8	36	4	6	High	High	High	High	High	High	High	High	High	High	High	High	High	High	High	High	High	High	High	High	High	High	High	High	High	High	High	High	High	High	High	High	High	High	High	High	High	High	High	High	High	High	High	High	High	High	High	High	High	High	High	High	High	High	1	1	GG-TMTpro [K414]	GG-TMTpro [K414]
FALSE	High	Master Protein	Q13409	Cytoplasmic dynein 1 intermediate chain 2 OS=Homo sapiens OX=9606 GN=DYNC1I2 PE=1 SV=3	0	FALSE	290.646	52	26	179	26	638	71.4	5.2	657.19	26	transport;other biological processes	cytosol;cytoskeleton;other cell component	cytoskeletal activity;other molecular function	Pf00400, Pf11540	1781	DYNC1I2	B7ZA04; D3DPD4; D3DPD5; D3DPD6; hsa:1781; Q13409; Q32LY9; Q53S84; Q5BJF8; Q7Z4X1; Q96NG7; Q96S87; Q9BXZ5; Q9NT58	ENSG00000077380; ENSG00000292102	MHC class II antigen presentation; Separation of Sister Chromatids; Resolution of Sister Chromatid Cohesion; HSP90 chaperone cycle for steroid hormone receptors (SHR) in the presence of ligand; Recruitment of NuMA to mitotic centrosomes; RHO GTPases Activate Formins; COPI-mediated anterograde transport; COPI-independent Golgi-to-ER retrograde traffic; HCMV Early Events; Aggrephagy; EML4 and NUDC in mitotic spindle formation; Regulation of PLK1 Activity at G2/M Transition; Loss of Nlp from mitotic centrosomes; Recruitment of mitotic centrosome proteins and complexes; Anchoring of the basal body to the plasma membrane; AURKA Activation by TPX2; Amplification of signal from unattached kinetochores via a MAD2 inhibitory signal	Ciliary landscape; Intraflagellar transport proteins binding to dynein; Vasopressin-regulated water reabsorption; HDAC6 interactions in the central nervous system	23	0.11	0.09	-0.02	-0.66	-0.94	-0.18	-0.15	0.25	-0.09	0.963906265	0.982292833	0.958478848	0.995881885	0.978813067	0.997554861	0.994503894	0.999997136	0.972813476	6225.7	8904.8	8230.3	6740.7	9465.5	8140.9	1265.9	484	468	800.7	252.7	414.2	7956.6	6815.2	3153.1	7162.4	8086.8	2953.1	0.99	2.52	3.2	1.23	0.74	3.83	20.09	25.93	38.02	7.87	25.91	10.08	3.92	1.39	16.54	3.16	6.62	19.53	6169.1	6188	5738.3	7234.5	7668.6	7376.3	6931	5834.3	6206.8	6252.2	5159.4	4926.6	6420.3	5277.2	6551.9	5670.6	5697.8	6524	59.9	42.4	35.7	11.8	12.7	4.5	12	4.2	2.9	72.6	90.9	80.6	7.8	8.2	11.5	19.4	20.5	7.1	284.2	545.4	430.7	215.7	227.5	184.7	47.8	98	47.4	580.9	675.3	444.8	254.4	264.5	245.1	32.7	44.8	34.5	6225.7	6188	6308.6	9247.2	8904.8	8820.1	8301.6	8230.3	7819.7	6726.3	6878	6740.7	9583	9465.5	9456.3	8140.9	8548.7	7930.6	1516	1265.9	1008.3	484	660.6	399	659.7	468	298.5	796.9	912.8	800.7	230	252.7	366.9	414.2	460.4	376.4	8004.1	7451.6	7956.6	6763.8	6948.4	6815.2	3153.1	3714.8	2664.7	7162.4	7375.2	6923.4	7585.7	8086.8	8659.4	2081.4	3023	2953.1	24	3	6	High	High	High	High	High	High	High	High	High	High	High	High	High	High	High	High	High	High	High	High	High	High	High	High	High	High	High	High	High	High	High	High	High	High	High	High	High	High	High	High	High	High	High	High	High	High	High	High	High	High	High	High	High	High	1	0
FALSE	High	Master Protein	P61764	Syntaxin-binding protein 1 OS=Homo sapiens OX=9606 GN=STXBP1 PE=1 SV=1	0	FALSE	290.397	67	35	195	34	594	67.5	6.96	632.45	35	cell adhesion;cell-cell signaling;cell organization and biogenesis;stress response;transport;developmental processes;other biological processes	plasma membrane;other membranes;cytosol;mitochondrion;nucleus;other cell component	other molecular function	Pf00995	6812	STXBP1	B1AM97; hsa:6812; P61764; Q28208; Q62759; Q64320; Q68CM6; Q96TG8	ENSG00000136854	Regulation of insulin secretion; Neurexins and neuroligins	Synaptic vesicle pathway; Rett syndrome; EGF/EGFR signaling pathway; Insulin signaling; 15q11q13 copy number variation	7	0.01	-0.05	0.03	-0.39	-0.28	-0.05	-0.12	0.41	-0.31	0.996730404	0.951893222	0.998773969	0.995881885	0.993478085	0.998361889	0.999999228	0.973470491	0.906863083	5352	12281.3	8293.6	5406.7	11871.3	8456.7	4863.1	8108.9	4454	3700.3	6659.5	4304.1	3679.7	4458.2	2063.5	3384.6	5924.4	1668.3	4.29	2.27	0.87	0.84	4.84	2.18	3.99	18.24	18.97	6.73	10.53	12.38	3.24	5.61	5.96	8.65	0.75	14.07	5237.7	5719.9	4868.1	9361.6	10576.3	10471.8	6998	5879.2	6540.1	5025.6	4059.5	3896.2	8395.6	6344.5	8225.1	5788.9	5636.5	7138.5	183.6	168.6	172.3	226.7	155.7	72.3	105.3	36.3	44	314.4	393.5	372.5	254.5	217.3	190.4	225.6	191.4	71.3	131.1	254.9	199.2	149.6	146	113.6	31.3	56.8	34	285.5	309.9	191	198.7	194.5	165.9	25	30.5	19.5	5285.8	5719.9	5352	11966	12281.3	12521.3	8381.9	8293.6	8239.5	5406.7	5411.7	5331	12531.3	11379.9	11871.3	8310.7	8456.7	8677.5	4650.4	5037.3	4863.1	9292.7	8108.9	6411.8	5793.8	4069	4454	3450.8	3949.2	3700.3	7495	6659.5	6082.8	4827.4	4304.1	3763.3	3691.4	3483	3679.7	4690.7	4458.2	4192.3	2063.5	2153.3	1912.2	3520.5	3384.6	2973.4	5924.4	5946.7	5861.7	1595.3	2059.8	1668.3	35	6	11	High	High	High	High	High	High	High	High	High	High	High	High	High	High	High	High	High	High	High	High	High	High	High	High	High	High	High	High	High	High	High	High	High	High	High	High	High	High	High	High	High	High	High	High	High	High	High	High	High	High	High	High	High	High	1	0		Met-loss [N-Term]
FALSE	High	Master Protein	Cont_Q28085	Complement factor H OS=Bos taurus OX=9913 GN=CFH PE=1 SV=3	0	TRUE	290.386	46	45	127	45	1236	140.3	6.81	415.16	45	stress response;other biological processes	non-structural extracellular	other molecular function	Pf00084	280816	CFH	bta:280816; Q28085; Q3MHF3; Q9TQZ7				0	-0.35	-0.14	-0.23							0.946595526	0.989026872	0.895908937							146.9	626.2	325.7	115.6	568.6	278.6													11.47	7.93	15.97	20.34	30.83	22.32													120.4	146.9	137.6	557.9	539.3	519.2	262.3	295.5	258.5	120.2	64.2	84.5	380.9	210.6	498.4	194.1	122.5	230.6																																					121.5	146.9	151.3	713.1	626.2	620.8	314.2	416.9	325.7	129.4	85.5	115.6	568.6	377.8	719.4	278.6	183.8	280.3																																					7			High	High	High	High	High	High	High	High	High	High	High	High	High	High	High	High	High	High	Not Found	Not Found	Not Found	Not Found	Not Found	Not Found	Not Found	Not Found	Not Found	Not Found	Not Found	Not Found	Not Found	Not Found	Not Found	Not Found	Not Found	Not Found	Not Found	Not Found	Not Found	Not Found	Not Found	Not Found	Not Found	Not Found	Not Found	Not Found	Not Found	Not Found	Not Found	Not Found	Not Found	Not Found	Not Found	Not Found	1	0
FALSE	High	Master Protein	P15170	Eukaryotic peptide chain release factor GTP-binding subunit ERF3A OS=Homo sapiens OX=9606 GN=GSPT1 PE=1 SV=1	0	FALSE	290.359	52	27	175	10	499	55.7	5.62	520.16	27	cell cycle OR cell proliferation;cell organization and biogenesis;protein metabolism;RNA metabolism OR transcription;other metabolic processes;other biological processes	cytosol;translational apparatus;other cell component	nucleic acid binding activity;other molecular function	Pf00009, Pf03143, Pf03144	2935	GSPT1	hsa:2935; J3KQG6; P15170; Q96GF2	ENSG00000103342	Regulation of expression of SLITs and ROBOs; Nonsense Mediated Decay (NMD) enhanced by the Exon Junction Complex (EJC); Eukaryotic Translation Termination; Nonsense Mediated Decay (NMD) independent of the Exon Junction Complex (EJC)		4	0.01	0.11	0.06	-1.13	-0.97	-1.15	-0.17	0.4	0.1	0.98076602	0.947229909	0.95681496	0.994108555	0.978813067	0.931503501	0.985459774	0.973470491	0.999721569	7838.6	5848.9	4473.5	7899.6	6318.9	4676.3	714.6	748.3	635.3	326.3	381.5	285.9	2899.5	1746.5	1302.7	2577.2	2301.2	1396.9	2.82	0.75	4.77	3.12	4.27	0.75	10.46	19.68	21.53	16.34	16.95	52.25	7.79	10.3	25.3	4.25	1.4	33.8	7785	7470.8	7129.9	4575.9	5062.1	4844	3994.8	3096.8	3550.8	7387.3	5629.5	5773.6	4233.5	3585.9	4105.5	3257.3	3105.9	3888.7	29.2	20.3	25.3	18.3	11.3	9.9	12.1	3.9	6.3	31.5	32.5	25.2	12.6	12.4	15.6	10.8	12.7	11.2	110.2	194.3	157	54.1	66.9	47.3	19.7	21.5	23.6	209	237.6	154.3	77.2	74.1	65.9	22.4	10.7	16.3	7856.4	7470.8	7838.6	5848.9	5878.1	5792.1	4784.8	4368.6	4473.5	7947.4	7504.7	7899.6	6318.9	6431.8	5925.5	4676.3	4660	4727.2	740.4	605.1	714.6	748.3	589.8	880.5	665.2	436	635.3	345.8	326.3	250.6	370.3	381.5	497.8	232.1	285.9	590	3104.4	2655.3	2899.5	1695.3	2044	1746.5	1302.7	812.9	1327.8	2577.2	2595.1	2401.2	2301.2	2265.4	2329.8	1426.8	720.6	1396.9	11	1	3	High	High	High	High	High	High	High	High	High	High	High	High	High	High	High	High	High	High	High	High	High	High	High	High	High	High	High	High	High	High	High	High	High	High	High	High	High	High	High	High	High	High	High	High	High	High	High	High	High	High	High	High	High	High	1	0
FALSE	High	Master Protein	Q8N163	Cell cycle and apoptosis regulator protein 2 OS=Homo sapiens OX=9606 GN=CCAR2 PE=1 SV=2	0	FALSE	290.259	54	44	157	43	923	102.8	5.22	511.77	44	cell-cell signaling;cell cycle OR cell proliferation;cell organization and biogenesis;RNA metabolism OR transcription;other metabolic processes;stress response;signal transduction;other biological processes	cytoskeleton;mitochondrion;nucleus;other cell component	enzyme regulator activity;other molecular function	Pf14443, Pf14444, Pf19256, Pf19257	57805	CCAR2	A6NL03; B2RB79; D3DSR6; hsa:57805; Q6P0Q9; Q8N163; Q8N3G7; Q8N8M1; Q8TF34; Q9H9Q9; Q9HD12; Q9NT55	ENSG00000158941	Regulation of HSF1-mediated heat shock response	TAR syndrome	2	-0.02	-0.14	-0.09	1.31	0.69	1.12	1.67	0.39	1.87	0.962766776	0.910873135	0.726514905	0.967828517	0.978813067	0.916119141	2.05437E-05	0.974623813	0.137980423	10187.4	4145.7	5723.5	10050.8	3769	5387.7	11744.4	14519.7	11385	29051.5	23496.2	24681.6	297.2	350.1	465.9	944.3	458	1698.6	3.73	2.04	0.87	2.15	5.61	1.34	7.13	6.1	11.73	7.77	1.43	5.54	22.45	17.12	10.61	14.35	24.86	13.36	10094.8	9593.4	9354.6	3192	3658.7	3467.1	4778.5	4073.5	4485.6	9106.5	7670.7	7345.8	2467	2281.1	2611.4	3752.8	3663	4407.4	439.5	393.1	453.8	357.7	251.6	163.8	206.9	113.5	99.3	2812.2	2632.4	2924.3	802.1	750.2	735.5	1153.3	1026.9	488.8	10.6	19.4	21.8	11.2	11.5	6.9	6.7	14.3	8.3	63.2	86.5	66.9	15.4	21.6	12	21.2	25.7	19.8	10187.4	9593.4	10284.5	4080.1	4248.5	4145.7	5723.5	5746.4	5651.2	9796.9	10225.8	10050.8	3682.2	4091.6	3769	5387.7	5495.8	5357.7	11130.6	11744.4	12806.8	14659.3	13104.1	14519.7	11385	12731	10058.1	30866.5	26419	29051.5	23621.6	22989.7	23496.2	24681.6	23090.4	25792.2	297.2	264.9	403	350.1	351.1	256	441.9	540.2	465.9	779.6	944.3	1041.1	458	659.2	422.6	1349	1734.8	1698.6	31	16	2	High	High	High	High	High	High	High	High	High	High	High	High	High	High	High	High	High	High	High	High	High	High	High	High	High	High	High	High	High	High	High	High	High	High	High	High	High	High	High	High	High	High	High	High	High	High	High	High	High	High	High	High	High	High	1	0
FALSE	High	Master Protein	P48444	Coatomer subunit delta OS=Homo sapiens OX=9606 GN=ARCN1 PE=1 SV=1	0	FALSE	289.866	60	35	295	35	511	57.2	6.21	870.76	35	transport;developmental processes;other biological processes	other membranes;cytosol;ER/Golgi		Pf00928, Pf01217	372	ARCN1	B4E1X2; E9PEU4; hsa:372; P48444; Q52M80	ENSG00000095139	COPI-dependent Golgi-to-ER retrograde traffic; COPI-mediated anterograde transport	miR-517 relationship with ARCN1 and USP1	3	0.14	0.21	0.11	-1.47	-1.88	-2.14	-0.32	0.29	-0.04	0.961389948	0.658254504	0.869000437	0.994108555	0.765004774	0.815290994	0.921863431	0.999997136	0.987372858	18042.8	15930.9	13632.3	19876.8	18407.8	14710.1	38029.5	26959.7	37493.3	13714.8	7323.8	8493.9	27019.6	6883.4	4233.9	21716.7	8427.1	4127.8	4.46	2.36	3.82	0.86	10.75	2.93	2.93	4.49	1.14	6.37	8.32	5.91	3.49	2.59	10.09	12.24	8.21	9.89	17878.8	16693.8	16430.2	12893.9	13567.5	13323.2	11714.9	9219.3	10820.5	18475.9	14706.6	14558.6	10826.2	11184.3	12754	9958.5	10103.7	12101.1	1551.6	1272.9	1313.5	610.9	522.3	304.1	693.3	334.4	368.6	1249.6	1436.7	1277.9	237.7	239	256.9	389.8	413.6	161	940.5	1977.6	1533.7	211.1	227.7	186.5	75.7	111.7	74.5	1761.4	2325.4	1287.5	283	238.4	238.5	64.8	67	43.3	18042.8	16693.8	18063.3	16481	15754.7	15930.9	14031.5	13005.4	13632.3	19876.8	19605.4	19919.6	16159.3	20061	18407.8	14296.7	15159.1	14710.1	39294.9	38029.5	37068.7	25037.1	27201	26959.7	38149.2	37493.3	37343.8	13714.8	14419.2	12695.2	7001.9	7323.8	8208.7	8343.1	9300.1	8493.9	26484.7	27019.6	28332.6	6618.7	6953.9	6883.4	4991.4	4233.9	4188.6	21716.7	25396.3	20040.9	8439.2	7287.7	8427.1	4127.8	4527	3711.9	39	15	16	High	High	High	High	High	High	High	High	High	High	High	High	High	High	High	High	High	High	High	High	High	High	High	High	High	High	High	High	High	High	High	High	High	High	High	High	High	High	High	High	High	High	High	High	High	High	High	High	High	High	High	High	High	High	1	1	GG-TMTpro [K256]	Met-loss [N-Term]; GG-TMTpro [K256]
FALSE	High	Master Protein	Cont_P63103	14-3-3 protein zeta/delta OS=Bos taurus OX=9913 GN=YWHAZ PE=1 SV=1	0	TRUE	289.719	81	27	620	18	245	27.7	4.79	1807.27	27	cell organization and biogenesis;protein metabolism;other metabolic processes;stress response;developmental processes;signal transduction;other biological processes	cytosol;nucleus;other cell component	other molecular function	Pf00244	100030704; 100056060; 100127113; 100173609; 100411134; 100484483; 100596460; 100672224; 100727182; 100913480; 100977477; 101012101; 101021050; 101151099; 101331119; 101351914; 101384625; 101687663; 101721954; 101968271; 102019696; 102115184; 102175223; 102283808; 102742022; 102765675; 103004481; 103085559; 103121925; 103191924; 103261347; 103732836; 105005492; 105302907; 105476048; 105504209; 105542098; 105586543; 105719669; 105869900; 106847839; 107142838; 107512228; 109277999; 109382800; 109568481; 109697135; 287022; 472830; 475864; 709723; 7534; 780440	LOC101351914; LOC111146608; Ywhaz; YWHAZ	A0A096NQ71; A0A097C2Z1; A0A1D5QAJ7; A0A1S3ABR1; A0A1U7TL92; A0A250XWX3; A0A286XIL7; A0A2I2UD77; A0A2I3GBB0; A0A2J8PMJ1; A0A2J8UFH0; A0A2K5DCH7; A0A2K5KE38; A0A2K5L5H7; A0A2K5SHP3; A0A2K5TVK5; A0A2K5YR93; A0A2K6DL02; A0A2K6SRG4; A0A2R9BQD0; A0A2U3W322; A0A2U3YQG6; A0A2U4AHZ7; A0A2Y9GYG0; A0A2Y9JAB1; A0A2Y9PAR8; A0A2Y9QK13; A0A340XXA5; A0A344MNR9; A0A383ZE89; A0A384BYY2; A0A3Q7NYD6; A0A3Q7S418; A0A452SHE3; A0A480PLY3; A0A4W2CSD8; A0A4X1TV95; A0A4X2KB08; A0A518J2H6; A0A5E4AK25; A0A671FTZ7; A0A673UG86; A0A6B0SHT8; A0A6D2XVW1; A0A6J0W154; A0A6J1ZUX6; A0A6J2B9D9; A0A6J2NBP1; A0A6J3FPA9; A0A6P3J5F7; A0A6P3R2S0; A0A6P5CUI6; A0A6P5ISH5; A0A6P6HS74; A0A7J7TL19; A0A7J7VNU9; A0A7J8C4Y7; A0A7J8DUV8; A0A7N4P7P6; A0A7N5KS25; A0A8B6ZD59; A0A8B7G6A9; A0A8B7RAL2; A0A8B8VLP3; A0A8B9X1D7; A0A8C2UZS6; A0A8C3WSB1; A0A8C4KZ72; A0A8C5ZR25; A0A8C6BH51; A0A8C6CXQ8; A0A8C6QKN2; A0A8C8U9V5; A0A8C8ZIR5; A0A8C9E7Q2; A0A8C9GP54; A0A8C9KQT4; A0A8C9Q7D7; A0A8D2CLR5; A0A8I3Q1P7; A0A8J8XBY4; A0A8J8Y9Q2; A0A8P0S6K0; A0A9V1GJ83; A0A9X9LZ30; A8K1N0; aju:106980045; aml:100484483; B7Z465; bacu:103004481; bbis:105005492; biu:109568481; bom:102283808; bta:287022; cang:105504209; caty:105586543; ccan:109697135; cfa:475864; chx:102175223; cjc:100411134; cpoc:100727182; csyr:103261347; D0PNI1; dle:111180376; elk:111146608; F6XEB4; F7BS95; F7EFF6; F7G9D2; F7HBD4; fca:100127113; G3RS45; G3SV87; G5AP01; G7MZV8; G7PCF6; ggo:101151099; hai:109382800; hgl:101721954; hsa:7534; I3N206; K7DDM2; L5M3G8; lav:100672224; lve:103085559; lww:102742022; M3WVC7; M3YUN9; mcc:709723; mcf:102115184; mdo:100030704; mleu:105542098; mmur:105869900; mni:105476048; mpuf:101687663; myd:102765675; ngi:103732836; nle:100596460; nsu:110579154; oro:101384625; P29213; P29312; P63103; P63104; panu:101012101; panu:101021050; pcoo:112859599; pcw:110196285; pdic:114514896; pon:100173609; pps:100977477; ptg:102966103; ptr:472830; pvp:105302907; Q32P43; Q3ZCF9; Q5R651; Q5XJ08; Q6GPI2; Q6IN74; Q6NUR9; Q6P3U9; Q86V33; ray:107512228; sbq:101047958; shr:100913480; tmu:101351914; U3E3R3; umr:103661509; vvp:112916971; zca:113910054	ENSAMEG00000000328; ENSANAG00000027160; ENSBGRG00000009704; ENSBIXG00000019500; ENSBIXG00005001276; ENSBMSG00010017904; ENSBTAG00000000236; ENSCAFG00000000580; ENSCAFG00845028920; ENSCANG00000043345; ENSCATG00000024186; ENSCCAG00000037757; ENSCCNG00000015730; ENSCHIG00000020223; ENSCJAG00000015844; ENSCLAG00000004303; ENSCPOG00000040522; ENSCWAG00000015721; ENSDLEG00000002530; ENSEASG00005002806; ENSECAG00000021882; ENSFCAG00000037073; ENSG00000164924; ENSGGOG00000022133; ENSHGLG00100048437; ENSLAFG00000004944; ENSMFAG00000001740; ENSMICG00000034946; ENSMLEG00000033187; ENSMMMG00000016188; ENSMMNG00015011551; ENSMMSG00000002669; ENSMMUG00000006489; ENSMNEG00000041365; ENSMODG00000006158; ENSMPUG00000015158; ENSNGAG00000006289; ENSNLEG00000030006; ENSPANG00000010317; ENSPANG00000042694; ENSPEMG00000021714; ENSPPAG00000038734; ENSPPYG00000018791; ENSPSMG00000012736; ENSPSNG00000018640; ENSPTEG00000005862; ENSPTIG00000021410; ENSPTRG00000048115; ENSRFEG00010019368; ENSSBOG00000021820; ENSSDAG00000019504; ENSSHAG00000012671; ENSSSCG00000006062; ENSSSCG00015031811; ENSSSCG00025071491; ENSSSCG00035013965; ENSSSCG00045030109; ENSSSCG00050034502; ENSSSCG00055001784; ENSSSCG00060049326; ENSSSCG00070011887; ENSSSUG00005013206; ENSSTOG00000023864; ENSSVLG00005003330; ENSTSYG00000026493; ENSTTRG00000015906; ENSUAMG00000024432; ENSUMAG00000017568; ENSVURG00010007014; ENSVVUG00000013173	Deactivation of the beta-catenin transactivating complex; Translocation of SLC2A4 (GLUT4) to the plasma membrane; Regulation of localization of FOXO transcription factors; TP53 Regulates Metabolic Genes; SARS-CoV-2 targets host intracellular signalling and regulatory pathways; Activation of BAD and translocation to mitochondria ; TP53 Regulates Metabolic Genes; Interleukin-3, Interleukin-5 and GM-CSF signaling; Activation of BAD and translocation to mitochondria ; Rap1 signalling; RHO GTPases activate PKNs; Chk1/Chk2(Cds1) mediated inactivation of Cyclin B:Cdk1 complex; Regulation of localization of FOXO transcription factors; Deactivation of the beta-catenin transactivating complex; KSRP (KHSRP) binds and destabilizes mRNA; GP1b-IX-V activation signalling; NOTCH4 Activation and Transmission of Signal to the Nucleus; Negative regulation of NOTCH4 signaling; Interleukin-3, Interleukin-5 and GM-CSF signaling; NOTCH4 Activation and Transmission of Signal to the Nucleus; Chk1/Chk2(Cds1) mediated inactivation of Cyclin B:Cdk1 complex; RHO GTPases activate PKNs; SARS-CoV-1 targets host intracellular signalling and regulatory pathways; Rap1 signalling; KSRP (KHSRP) binds and destabilizes mRNA; GP1b-IX-V activation signalling	Calcium regulation in cardiac cell; Cell cycle; Cell cycle; Prolactin signaling pathway; Pathogenic Escherichia coli infection; Myometrial relaxation and contraction pathways; SIDS susceptibility pathways; Pathogenic Escherichia coli infection; Myometrial relaxation and contraction pathways; Hepatitis B infection; GDNF signaling; Calcium regulation in cardiac cells; Sudden infant death syndrome (SIDS) susceptibility pathways; Calcium regulation in cardiac cells	40	0.17	0.14	0.02	-2.02	-1.13	-2.25	-0.23	0.08	-0.34	0.908590581	0.931566002	0.984281887	0.905781792	0.978813067	0.715659265	0.980416366	0.934922328	0.918857881	17588.9	19226.6	18277.9	19766.7	21210.6	18516.7	9593.9	13268.9	11297.9	2368.4	6081	2378.7	38489	19369.2	10941.4	32759.1	20498.2	8624.4	6.18	3.44	6.07	3.48	9.89	6.08	3.51	10.64	7.87	16.52	11.99	25.73	5.83	14.86	13.47	5.25	10.88	4.52	17429	16491.3	16975.7	15418.1	16557.5	15393.7	15260.2	13811.1	13700.6	18222.9	15669	14446.8	15569	11825.3	13201.5	12898	12962.2	14167.9	401.7	320.2	340	323.7	247.9	176.4	186.2	100.8	118.4	277.2	236	227.8	173.9	198.4	203.6	102.7	105.8	65.9	1343.5	2817.1	2279.4	608.5	806.5	524.9	165.9	354	187	2657	3187.1	2015.1	817.5	670.5	569.3	127.9	127.7	104.2	17588.9	16491.3	18663.1	19707.5	19226.6	18406.6	18277.9	19483	17260.8	19604.6	20888.3	19766.7	23238.4	21210.6	19053.6	18516.7	19447.9	17222.5	10173.9	9567.4	9593.9	13268.9	12908	15639.2	10246.9	11297.9	11994.6	3042.2	2368.4	2263.4	5122.8	6081	6503.9	2198.9	2378.7	3474.7	37832.7	38489	42108.1	19078.7	24630.6	19369.2	10941.4	13412.4	10511.8	32759.1	34807.5	31367.1	24375.8	20498.2	20117.6	8151.4	8624.4	8918.7	17	5	11	High	High	High	High	High	High	High	High	High	High	High	High	High	High	High	High	High	High	High	High	High	High	High	High	High	High	High	High	High	High	High	High	High	High	High	High	High	High	High	High	High	High	High	High	High	High	High	High	High	High	High	High	High	High	1	1	GG-TMTpro [K158]	GG-TMTpro [K158]; Acetyl [N-Term]
FALSE	High	Master Protein	O60684	Importin subunit alpha-7 OS=Homo sapiens OX=9606 GN=KPNA6 PE=1 SV=1	0	FALSE	289.64	55	30	223	17	536	60	4.98	748.29	30	RNA metabolism OR transcription;other metabolic processes;transport;other biological processes	cytosol;nucleus;other cell component	other molecular function	Pf00514, Pf01749, Pf16186	23633	KPNA6	B2RDC7; D3DPP5; hsa:23633; O60684; Q5VVU3	ENSG00000025800	Assembly of the ORC complex at the origin of replication		1	-0.11	0.08	-0.02	0.68	1.1	2.45	0.34	0.45	1.07	0.958265057	0.969642009	0.997505523	0.995881885	0.962014436	0.711650924	0.501067819	0.951437717	0.669914277	4020.9	3477.6	2817.2	3730.2	3685.9	2782	2736.4	1299.9	529.6	4392.4	2783.1	2897.7	2963	1863.2	970.7	3740.9	2549.4	2036.8	1.18	2.48	1.98	5.49	9.63	3.5	14.69	7.81	15.4	13.91	7.48	15.41	1.64	13.14	13.49	5.19	5.19	11.35	3929.5	4020.9	3692.9	2720.7	2915.2	2975.2	2352.1	2065.2	2233.8	3199.6	2798.2	2799.5	2190.7	2054.9	2748.3	1824.1	1854.3	2292.4	127.9	91.6	85.9	36.1	24.8	14.7	12.1	4.7	5	352.6	508.7	442.1	102.3	90.8	81.3	135.4	143.3	44.7	107	213.5	160.4	48.9	65.2	50.5	11.9	25.6	18.1	277.6	344.1	240.3	91.8	81	72.1	34.4	30.2	20.4	3965.6	4020.9	4060	3477.6	3385.1	3557.5	2817.2	2913.3	2814.3	3442.2	3730.2	3830.4	3269.8	3685.9	3966.6	2618.7	2782	2786.6	3239.8	2736.4	2424.7	1479.8	1292.5	1299.9	664.6	529.6	501.9	3870.2	5105.1	4392.4	3013.7	2783.1	2596	2897.7	3222.6	2360.3	3014.3	2917.2	2963	1533.5	1990.7	1863.2	783.5	970.7	1019.9	3422.5	3757.8	3740.9	2736.3	2476.2	2549.4	2194.4	2036.8	1748.3	15	6	5	High	High	High	High	High	High	High	High	High	High	High	High	High	High	High	High	High	High	High	High	High	High	High	High	High	High	High	High	High	High	High	High	High	High	High	High	High	High	High	High	High	High	High	High	High	High	High	High	High	High	High	High	High	High	1	1	GG-TMTpro [K110]	GG-TMTpro [K110]
FALSE	High	Master Protein	Q13136	Liprin-alpha-1 OS=Homo sapiens OX=9606 GN=PPFIA1 PE=1 SV=1	0	FALSE	289.247	47	54	176	42	1202	135.7	6.29	585.05	54	cell adhesion;cell organization and biogenesis;signal transduction;other biological processes	cytosol;other cell component		Pf00536, Pf07647	8500	PPFIA1	A6NLE3; hsa:8500; Q13135; Q13136; Q14567; Q8N4I2	ENSG00000131626; ENSG00000288198	Glutamate Neurotransmitter Release Cycle; Serotonin Neurotransmitter Release Cycle; Norepinephrine Neurotransmitter Release Cycle; Dopamine Neurotransmitter Release Cycle; Acetylcholine Neurotransmitter Release Cycle; Receptor-type tyrosine-protein phosphatases	Cell lineage map for neuronal differentiation	7	0.05	-0.06	-0.02	2.05	1.8	1.08	0.55	0.57	0.67	0.990206694	0.989026872	0.985467164	0.819352063	0.720772906	0.940326661	0.137207797	0.762134149	0.913599366	2958.9	3910.2	3833.8	3067.8	3758.2	3780.9	95.2	118.6	250.3	393.4	412.1	529.9	2403	3530.4	3801.6	3512.6	5247.2	6029.7	0.78	5.8	2.2	1.82	7.28	1.88	20.75	45.21	31.13	25.17	49.24	8.7	6.42	10.97	4.37	10.92	15.37	12.01	2916.3	2988.4	2691.4	3059.1	3294.1	3564.8	3200.8	2775	2973.2	2819.3	2301.3	2296.9	2833.3	2095.3	2576.6	2633.7	2572.3	3057.9	4.4	2.4	3.4	2.4	2.3	2.5	3	2.8	2.5	24.3	44.5	39.6	21	13.4	6.6	23.6	26.5	10	87.4	175.9	117.8	133	115.6	92.6	57.6	99.5	72.6	251.4	353.5	225.7	176	193.9	122.9	94.6	89.3	56.7	2943	2988.4	2958.9	3910.2	3825.1	4262.5	3833.8	3914.7	3745.8	3033	3067.8	3142.7	4229.1	3758.2	3718.8	3780.9	3859.3	3717.2	111.5	73	95.2	97.4	118.6	220.4	165.6	317.5	250.3	266.2	447	393.4	617.6	412.1	210.5	504.6	596.1	529.9	2461.3	2403	2176.2	4171.2	3530.4	3417.5	3801.6	3771.5	4079.7	3099.3	3860.4	3512.6	5247.2	5927.3	4342.5	6029.7	6031.4	4857.1	31	1	8	High	High	High	High	High	High	High	High	High	High	High	High	High	High	High	High	High	High	High	High	High	High	High	High	High	High	High	High	High	High	High	High	High	High	High	High	High	High	High	High	High	High	High	High	High	High	High	High	High	High	High	High	High	High	1	0
FALSE	High	Master Protein	Q9NQT8	Kinesin-like protein KIF13B OS=Homo sapiens OX=9606 GN=KIF13B PE=1 SV=2	0	FALSE	289.121	35	58	155	49	1826	202.7	5.88	494.42	58	transport;signal transduction;other biological processes	cytoskeleton;other cell component	cytoskeletal activity;other molecular function	Pf00225, Pf00498, Pf01302, Pf12423, Pf12473, Pf16183	23303	KIF13B	B4DGY5; B5MC45; F8VPJ2; hsa:23303; O75134; Q9BYJ6; Q9NQT8	ENSG00000197892	COPI-dependent Golgi-to-ER retrograde traffic; Kinesins		2	-0.02	-0.03	-0.02	1.57	0.99	0.48	0.08	0.18	-0.48	0.990206694	0.992196166	0.982804186	0.938302526	0.853962962	0.986285962	0.991638988	0.988236213	0.852519383	2919.5	4199.1	5630.4	2888	4116.2	5568.5	55.8	114.9	251.2	165.2	227.8	349.8	680.5	1165.9	1165.1	717.9	1323.1	836.6	0.62	1.45	0.69	5.21	4.31	2.35		2.81	42.27	28.58	12.42	5.05	7.89	7.49	17.29	13.03	5.97	17.79	2893	2933.8	2636	3353.4	3616.2	3485.9	4687.9	3991.3	4515.8	2572.7	2302.1	2110.8	2757.7	2355.9	2689.5	3730.1	3725.1	4580.9	2.2	0	0	2.9	2.2	0	3.4	3	0	11.7	22.6	16.6	7.9	7.4	5.8	16.3	14.5	6.8	22.6	49.8	40.3	37.2	39	28	18.2	30.7	15.3	51.8	65.7	53.2	48.5	43.3	36.7	13.1	9.6	10.9	2919.5	2933.8	2898	4286.3	4199.1	4168.2	5615	5630.4	5689.3	2767.7	3068.9	2888	4116.2	4225.6	3881.8	5355	5588.9	5568.5	55.8	0	0	117.2	112.7	0	184.6	341.9	0	128.8	227.1	165.2	233.5	227.8	184.6	349.8	326.3	360.4	636.2	680.5	744.1	1165.9	1192.5	1034.4	1197.4	1165.1	860.7	639	717.9	827.9	1447.3	1323.1	1295.4	836.6	648.6	929.6	34	1	3	High	High	High	High	High	High	High	High	High	High	High	High	High	High	High	High	High	High	High	High	High	High	High	High	High	High	Not Found	High	High	High	High	High	High	High	High	High	High	High	High	High	High	High	High	High	High	High	High	High	High	High	High	High	High	High	1	0
FALSE	High	Master Protein	Q9Y696	Chloride intracellular channel protein 4 OS=Homo sapiens OX=9606 GN=CLIC4 PE=1 SV=4	0	FALSE	288.448	79	24	331	23	253	28.8	5.59	1078.28	24	transport;developmental processes;other biological processes	plasma membrane;other membranes;cytosol;cytoskeleton;mitochondrion;nucleus;other cell component	transporter activity	Pf13409	25932	CLIC4	hsa:25932; Q9UFW9; Q9UQJ6; Q9Y696	ENSG00000169504			0	-0.04	-0.02	0.06	-0.76	-0.62	-0.28	-0.55	0.3	-0.39	0.951650452	0.979945539	0.982804186	0.995881885	0.987782992	0.995519349	0.425695585	0.999997136	0.874698909	8750.7	11033.5	9060.5	8526.5	10846.1	9443.8	6656.1	9091.9	5144	3919.8	5935.9	4243.7	23313.2	11863.4	6719.9	15926.3	14604.1	5123	4.12	5.5	1.78	3.61	6.42	1.96	13.75	2.9	3.68	9.18	3.28	3.97	15.07	12.58	14.24	6.19	21.19	21.72	8208.7	8987	7959.5	7861	9501.8	9284.5	7433.5	6540.1	7191.7	7925.6	6726.3	6113.8	7113.3	6046.9	8283.2	6456.4	6424.4	7768.8	210.9	233.8	235.9	224.6	174.6	98.2	93.5	44.4	52.9	355.9	455.4	394.6	201.5	186.3	190.7	204.3	179.7	80.4	636.9	1706.3	1290.7	378.4	435.1	279.5	101.9	221.3	115.9	1349	1458.3	944.7	633.6	409.5	413.3	100.5	61.4	59.8	8284	8987	8750.7	10047.9	11033.5	11101.7	8903.5	9225.9	9060.5	8526.5	8966.8	8365.2	10617.4	10846.1	11955.1	9269	9638.8	9443.8	5340.7	6985.2	6656.1	9207	9091.9	8707.8	5144	4982.7	5361.1	3906.6	4570.4	3919.8	5935.9	5707.9	6093.2	4373.2	4040.8	4243.7	17935.3	23313.2	23844.3	11863.4	13286.6	10314	6719.9	8385.5	6515	16632.2	15926.3	14705.5	18892.9	12519.4	14604.1	6406.2	4143.7	5123	22	8	14	High	High	High	High	High	High	High	High	High	High	High	High	High	High	High	High	High	High	High	High	High	High	High	High	High	High	High	High	High	High	High	High	High	High	High	High	High	High	High	High	High	High	High	High	High	High	High	High	High	High	High	High	High	High	1	1	GG-TMTpro [K60]	GG-TMTpro [K60]
FALSE	High	Master Protein	Q16222	UDP-N-acetylhexosamine pyrophosphorylase OS=Homo sapiens OX=9606 GN=UAP1 PE=1 SV=3	0	FALSE	288.351	69	34	229	32	522	58.7	6.33	721.92	34	other metabolic processes;stress response;other biological processes	plasma membrane;other membranes;cytosol;nucleus	other molecular function	Pf01704	6675	UAP1	B2R6R8; hsa:6675; Q16222; Q5VTA9; Q5VTB0; Q5VTB1; Q96GM2	ENSG00000117143	Synthesis of UDP-N-acetyl-glucosamine		1	-0.03	0.48	0.09	-0.53	-0.42	-0.47	0.01	0.4	0.03	0.946595526	0.003018318	0.838281555	0.995881885	0.991054934	0.990096835	0.985459774	0.973470491	0.990778022	12336.8	9091.3	5826.6	12058.3	12702.6	6201.9	12915	21195.6	9875.4	8914.9	15857.8	7147.1	8536	8387.6	2852.2	8594.8	11047.9	2904.8	3.67	2.95	3.23	8.65	23.21	4.74	5.95	7.26	2.54	2.82	9.78	15.73	4.75	4.41	5.19	5.09	8.55	4.99	12224.6	11585.3	11253.2	7413.1	7829.2	7488.4	4864.6	3963.3	4731	11208.5	8665.3	9948.7	6256.7	8389.3	8801.1	4181.7	4390.4	5102	470.3	448.4	457.6	582.4	403.4	239.1	179.5	87.9	101.8	795.6	919.9	897.4	506.3	517.5	563.9	333.9	318.9	101.8	281.8	636.1	462.1	254.6	285.5	227.3	43.2	79.1	48	695.9	857.7	552.2	359.7	361.4	355.4	45.6	45.7	32.6	12336.8	11585.3	12371.8	9475.5	9091.3	8954.1	5826.6	5590.9	5960.4	12058.3	11551.6	13612.2	9338.8	15047.7	12702.6	6003.4	6587.1	6201.9	11910.4	13395.5	12915	23868.1	21008.8	21195.6	9875.4	9860.6	10307.8	8732.6	9232.3	8914.9	14911.2	15857.8	18014.2	7147.1	7171.5	5370.8	7936.1	8691.4	8536	7982.3	8718.9	8387.6	2852.2	2996.4	2700.4	8580	9367.2	8594.8	10725.6	11047.9	12558.2	2904.8	3082.4	2792.6	31	11	11	High	High	High	High	High	High	High	High	High	High	High	High	High	High	High	High	High	High	High	High	High	High	High	High	High	High	High	High	High	High	High	High	High	High	High	High	High	High	High	High	High	High	High	High	High	High	High	High	High	High	High	High	High	High	1	0
FALSE	High	Master Protein	Q9NZB2	Constitutive coactivator of PPAR-gamma-like protein 1 OS=Homo sapiens OX=9606 GN=FAM120A PE=1 SV=2	0	FALSE	287.874	44	41	144	39	1118	121.8	8.88	522.35	41		plasma membrane;other membranes;cytosol;nucleus			23196	FAM120A	A6NGU0; C4AMC6; hsa:23196; O60649; Q14688; Q4VXF4; Q4VXF5; Q4VXG2; Q86V69; Q96I21; Q9NZB1; Q9NZB2	ENSG00000048828		VEGFA-VEGFR2 signaling	1	0.12	0.09	-0.01	-1.18	-1.66	-0.27	-0.05	-0.05	0.18	0.961389948	0.966084942	0.987357655	0.994108555	0.853962962	0.990096835	0.999999228	0.697052669	0.999721569	5085	5142.5	4802.2	5532	5490.9	4756.6	2246.4	2105	1128.1	991.3	666.6	936.9	2726	4540.7	3592.4	2625.4	4376.9	4056.9	3.7	0.76	5.03	4.42	1.7	1.91	13.9	7.34	55.3	4.44	30.6	2.62	12.97	5.71	7.03	10.53	7.04	8.94	4791.5	5200.2	4625.2	4022.6	4428.6	4357.5	4009.3	3651.3	3712.4	5142.1	4449	3998.9	3678.7	3131.8	3765.4	3289.8	3263.2	3913	93.6	75.2	63.9	51.4	43.2	21.9	30.8	10.1	4.7	90.3	100.7	93.4	16.5	21.8	28.3	44.2	41.7	17.1	119.9	198.3	147.6	133.1	148.7	126.3	60.4	92.2	63.9	211.7	240.4	200.8	135.9	143.2	132	54.7	61	47.4	4835.4	5200.2	5085	5141.7	5142.5	5210.4	4802.2	5150.9	4677	5532	5930.9	5471.5	5490.9	5617.5	5434.6	4722.9	4896	4756.6	2370.6	2246.4	1804.4	2105	2248.2	1940.7	1694.2	1128.1	478.4	991.3	1010.2	927.4	485.8	666.6	904	945.8	936.9	900	3377.5	2709.3	2726	4173.3	4540.7	4661.9	3984.2	3494	3592.4	2610.1	2625.4	3126.1	4052.2	4376.9	4666.2	3487.5	4117	4056.9	33	5	7	High	High	High	High	High	High	High	High	High	High	High	High	High	High	High	High	High	High	High	High	High	High	High	High	High	High	High	High	High	High	High	High	High	High	High	High	High	High	High	High	High	High	High	High	High	High	High	High	High	High	High	High	High	High	1	0		Met-loss [N-Term]
FALSE	High	Master Protein	P17301	Integrin alpha-2 OS=Homo sapiens OX=9606 GN=ITGA2 PE=1 SV=2	0	FALSE	287.837	41	38	160	38	1181	129.2	5.25	543.62	38	cell adhesion;cell organization and biogenesis;stress response;developmental processes;signal transduction;other biological processes	plasma membrane;other membranes;other cell component	signal transduction activity or receptor binding;other molecular function	Pf00092, Pf01839, Pf20805, Pf20806	3673	ITGA2	hsa:3673; P17301; Q14595	ENSG00000164171	Integrin cell surface interactions; ECM proteoglycans; CHL1 interactions; Syndecan interactions; Laminin interactions; MET activates PTK2 signaling; Platelet Adhesion to exposed collagen	Integrin-mediated cell adhesion; Arrhythmogenic right ventricular cardiomyopathy; Interleukin-11 signaling pathway; Complement system; Focal adhesion; TGF-beta signaling pathway; Focal adhesion: PI3K-Akt-mTOR-signaling pathway; PI3K-Akt signaling pathway; Ebola virus infection in host; Small cell lung cancer; Pleural mesothelioma	18	0.05	0.12	-0.06	-0.53	-0.46	-0.52	-0.22	-0.1	0.18	0.998690675	0.961614014	0.719545001	0.995881885	0.991054934	0.986338611	0.982201231	0.772151397	0.999721569	15163.5	12210.6	9429.6	15752.6	13280.8	9072.2	4316.9	6975.1	5614.6	2984.8	5064.8	3907.6	756.7	957.3	879.2	650.1	891.3	998.6	5.73	1.17	2.11	3.99	20	9.88	4.51	7.12	10.27	4.73	20.33	2.98	9.33	19.76	5.54	7.67	8.88	20.05	14678.5	16495.6	13792.5	9477.3	10515.5	10366.1	7803.7	6896.4	7484.7	15105.9	11816.5	10970.4	6891.6	7404.3	10718.3	6319.3	5628.1	8429	170.5	142.3	163.8	153.3	133.9	81.4	87.3	52.4	55.4	287.2	285.9	300.4	140.3	165.3	194.6	182.6	165.2	74.3	26.9	63.8	39.8	29.7	42.9	25.9	13.3	25.5	15.6	52.7	63.6	38.3	29.9	27.9	28.6	15.8	10.2	11.7	14813.1	16495.6	15163.5	12113.9	12210.6	12394.9	9346.9	9728.6	9429.6	16251.3	15752.6	15010.2	10286.5	13280.8	15469.7	9072.2	8444.2	10246.3	4316.9	4251.6	4623.2	6281.2	6975.1	7218.1	4802.5	5870.8	5614.6	3152.1	2869.8	2984.8	4131.9	5064.8	6216.7	3907.6	3715.3	3919.9	756.7	871.8	735	932.1	1308.9	957.3	879.2	965.4	877.5	650.1	694.5	595.5	891.3	853.1	1009.5	1007.1	690.8	998.6	35	11	2	High	High	High	High	High	High	High	High	High	High	High	High	High	High	High	High	High	High	High	High	High	High	High	High	High	High	High	High	High	High	High	High	High	High	High	High	High	High	High	High	High	High	High	High	High	High	High	High	High	High	High	High	High	High	1	0
FALSE	High	Master Protein	P23142	Fibulin-1 OS=Homo sapiens OX=9606 GN=FBLN1 PE=1 SV=4	0	FALSE	287.73	60	28	280	16	703	77.2	5.22	980.82	28	cell organization and biogenesis;protein metabolism;other metabolic processes;stress response;developmental processes;other biological processes	non-structural extracellular;extracellular matrix	signal transduction activity or receptor binding;enzyme regulator activity;extracellular structural activity;other molecular function	Pf01821, Pf07645, Pf12662	2192	FBLN1	B0QY42; B1AHL4; hsa:2192; P23142; P23143; P23144; P37888; Q5TIC4; Q8TBH8; Q9HBQ5; Q9UC21; Q9UGR4; Q9UH41	ENSG00000077942	Molecules associated with elastic fibres		1	-0.69	-0.26	-0.25	-0.89	1.3	-0.26				0.060922236	0.975228221	0.000593075	0.995881885	0.861973109	0.999935879				743.7	136.4	10240.6	462.4	114	8639.4	1305	143.4	14062.1	706.1	353.5	11739.8							8.8	18.17	6.02	16.63	16.22	16.05	23.11	71.84	13.66	18.57	32.89	7.82							654.8	743.7	716.1	106.7	126.7	85.6	8549.9	8020.5	8082.3	429.8	436.9	311.9	85.7	51.4	79	6017.9	4331.4	7226.1	39	43.7	56.1	6.1	0	0.9	245.9	154.4	138.8	65	50.2	71.1	12	11.5	5.8	548.5	497.7	246.7																			660.8	743.7	787.3	136.4	147.2	102.4	10240.6	11314.3	10182.5	462.4	582.4	426.7	128	92.1	114	8639.4	6498.6	8784	986.5	1305	1583.2	251.1	0	81.9	13533	17309.2	14062.1	713.8	503.8	706.1	353.9	353.5	184.4	11739.8	11192.1	13018.3																			14	4		High	High	High	High	High	High	High	High	High	High	High	High	High	High	High	High	High	High	High	High	High	High	Not Found	High	High	High	High	High	High	High	High	High	High	High	High	High	High	High	High	Not Found	Not Found	Not Found	High	High	High	High	High	High	High	Not Found	Not Found	High	High	High	1	0
FALSE	High	Master Protein	P55084	Trifunctional enzyme subunit beta, mitochondrial OS=Homo sapiens OX=9606 GN=HADHB PE=1 SV=3	0	FALSE	287.485	72	31	283	30	474	51.3	9.41	870.38	31	other metabolic processes;other biological processes	other membranes;mitochondrion;ER/Golgi	nucleic acid binding activity;other molecular function	Pf00108, Pf02803	3032	HADHB	B2RB16; B4E2W0; hsa:3032; O14969; P55084; Q53TA6; Q96C77; Q9H3F5; Q9T2V8	ENSG00000138029	Acyl chain remodeling of CL; mitochondrial fatty acid beta-oxidation of unsaturated fatty acids; Beta oxidation of decanoyl-CoA to octanoyl-CoA-CoA; Beta oxidation of octanoyl-CoA to hexanoyl-CoA; Beta oxidation of hexanoyl-CoA to butanoyl-CoA; Beta oxidation of myristoyl-CoA to lauroyl-CoA; Beta oxidation of lauroyl-CoA to decanoyl-CoA-CoA; Beta oxidation of palmitoyl-CoA to myristoyl-CoA	Fatty acid beta-oxidation; Valproic acid pathway; Female steroid hormones in cardiomyocyte energy metabolism; Sudden infant death syndrome (SIDS) susceptibility pathways	12	-0.57	-0.27	-0.04	-0.06	-0.76	0.04	-0.31	0.36	0.09	1.50073E-06	0.075552053	0.797502378	0.99999837	0.978813067	0.999935879	0.933736328	0.984508922	0.999721569	14968.7	35899.3	25830	10062.3	29683.3	25151.1	1382.5	1716.3	862.7	1328.9	1016.5	888.3	11895.9	27745.3	7122.4	9615	35651.9	7604.6	2.45	3.89	7.38	4.46	9.35	1.91	10.09	33.03	35.89	7.29	24.11	13.3	11.11	2.92	10.8	6.98	10.19	9.64	14832.6	15490.3	13441.3	26578.1	31562.9	30023.1	23281.3	17055.5	20502.3	8775.2	7548.1	7526.9	23133.9	16337.7	20566.3	17193.3	16763.5	21096.5	54.6	53.9	47.4	49.2	33	11.3	9.3	9.8	8.5	131.1	132.4	125.2	22.6	33.2	33.6	41.5	48.2	16.1	346.8	870.7	646.8	846.1	908.5	760.1	108	216.6	118.5	843.4	880.4	581.5	1276.5	1015.8	1008.9	114.7	129.6	88.8	14968.7	15490.3	14777.3	33972.3	36651	35899.3	27885.1	24059.7	25830	9440.6	10062.3	10298.6	34529.8	29304.3	29683.3	24683.2	25151.1	25644.9	1382.5	1610	1338.8	2017.6	1716.3	1002.2	509.5	1096	862.7	1438.6	1328.9	1244.2	664.6	1016.5	1073.2	888.3	1082.8	849.4	9766.4	11895.9	11948.8	26530.3	27745.3	28045.3	7122.4	8206.6	6664.5	10398.5	9615	9051.3	38060.9	31057.1	35651.9	7312.8	8751.9	7604.6	34	4	15	High	High	High	High	High	High	High	High	High	High	High	High	High	High	High	High	High	High	High	High	High	High	High	High	High	High	High	High	High	High	High	High	High	High	High	High	High	High	High	High	High	High	High	High	High	High	High	High	High	High	High	High	High	High	1	0
FALSE	High	Master Protein	Q9UIG0	Tyrosine-protein kinase BAZ1B OS=Homo sapiens OX=9606 GN=BAZ1B PE=1 SV=2	0	FALSE	287.042	41	56	128	56	1483	170.8	8.48	416.43	56	cell organization and biogenesis;protein metabolism;other metabolic processes;stress response;other biological processes	nucleus;other cell component	kinase activity;other molecular function	Pf00439, Pf00628, Pf10537, Pf15612, Pf15613	9031	BAZ1B	B9EGK3; D3DXE9; hsa:9031; O95039; O95247; O95277; Q6P1K4; Q86UJ6; Q9UIG0	ENSG00000009954	B-WICH complex positively regulates rRNA expression; Recruitment and ATM-mediated phosphorylation of repair and signaling proteins at DNA double strand breaks	IL-18 signaling pathway; 7q11.23 copy number variation syndrome; 10q11.21q11.23 copy number variation syndrome	5	-0.05	-0.24	-0.13	-0.24	0.1	-0.56				0.961389948	0.749339307	0.775462155	0.997661013	0.991054934	0.986285962				6623	1497.4	2473	6413.7	1271.3	2265.8	7976	7116.7	7710.3	6770.5	7621.1	5225.3							1.44	4.22	3.87	3.15	14.57	3.44	8.5	7.47	11.18	9.97	15.62	21.15							6562.8	6549.7	6129.7	1144.5	1289.6	1327	2060.7	1871.5	1962.9	5795.5	4811.1	4852	777.8	856.3	880.9	1578.3	1511.5	1755.8	309.6	267	323.4	187.1	136.7	74.5	140.1	57.8	79.5	701.3	632.2	681.5	263.2	188.7	238.6	275.9	232.4	72.7																			6623	6549.7	6738.9	1462.9	1497.4	1586.8	2468.2	2640	2473	6234.9	6413.7	6638.7	1161	1535.9	1271.3	2265.8	2267.8	2134.4	7840.2	7976	9126.8	7667.1	7116.7	6602.6	7710.3	6480.4	8057.9	7697.5	6344.8	6770.5	7750.7	5781.8	7621.1	5905.8	5225.3	3835.5																			35	14		High	High	High	High	High	High	High	High	High	High	High	High	High	High	High	High	High	High	High	High	High	High	High	High	High	High	High	High	High	High	High	High	High	High	High	High	High	High	High	Not Found	Not Found	Not Found	Not Found	Not Found	Not Found	High	High	High	Not Found	Not Found	Not Found	High	High	Not Found	1	0
FALSE	High	Master Protein	Q92945	Far upstream element-binding protein 2 OS=Homo sapiens OX=9606 GN=KHSRP PE=1 SV=4	0	FALSE	286.868	59	39	163	35	711	73.1	7.3	584.98	39	protein metabolism;RNA metabolism OR transcription;other metabolic processes;transport;other biological processes	cytosol;nucleus;other cell component	nucleic acid binding activity;other molecular function	Pf00013, Pf09005	8570	KHSRP	hsa:8570; O00301; Q59EZ9; Q5U4P6; Q92945; Q9UNT5; Q9UQH5	ENSG00000088247	ATF4 activates genes in response to endoplasmic reticulum stress; KSRP (KHSRP) binds and destabilizes mRNA	Pre-implantation embryo	3	0.57	0.12	0.13	-1.62	-0.8	-0.89	0.72	0.03	0.31	0.000722266	0.94898075	0.602614473	0.957953099	0.978813067	0.953686217	0.138167452	0.928700064	0.999721569	6337.7	2656.2	4627.3	9409.3	2882.3	5059.5	3223.5	6043.5	4181.6	1047.9	3467	2255.4	350.4	709.4	981.1	576	724.4	1214.5	9.23	3.86	19.72	8.68	10.04	5.21	8.86	11.12	18.68	16.33	15.43	16.67	11.62	16.22	26.52	15.28	33.2	24.56	7108.7	6008.5	5764.7	2055.4	2287.5	2359	3434.7	3280.2	4752.7	7858.8	7058.2	7353.5	2241.7	1607	1926.4	3601.3	3372.2	3847.1	127.3	98.1	124.1	147.5	97	70.6	76	36.7	55.8	124.9	104.4	104.8	92	119.8	108.5	91.3	100.3	51.5	12.4	29.3	17.2	22.6	18.4	21.1	14.9	27.2	10.8	47	52.7	28.1	24.3	26.8	11.5	22.6	18	10.1	7173.9	6008.5	6337.7	2627.2	2656.2	2820.7	4113.9	4627.3	5987.7	8454.7	9409.3	10061.3	3346	2882.3	2780.3	5170.1	5059.5	4676.5	3223.5	2931.4	3501.5	6043.5	5052.9	6259.6	4181.6	4115.7	5652.1	1370.4	1047.9	1040.8	2709.9	3671	3467	1953.7	2255.4	2717.9	350.4	400.1	318	709.4	561.1	777.8	981.1	1030.8	607.3	580	576	437.5	724.4	819.9	407.4	1437.7	1214.5	866.2	31	5	2	High	High	High	High	High	High	High	High	High	High	High	High	High	High	High	High	High	High	High	High	High	High	High	High	High	High	High	High	High	High	High	High	High	High	High	High	High	High	High	High	High	High	High	High	High	High	High	High	High	High	High	High	High	High	1	0
FALSE	High	Master Protein	Q12965	Unconventional myosin-Ie OS=Homo sapiens OX=9606 GN=MYO1E PE=1 SV=2	0	FALSE	286.851	48	49	147	48	1108	127	8.92	487.51	49	cell organization and biogenesis;other metabolic processes;transport;developmental processes;signal transduction;other biological processes	plasma membrane;other membranes;cytoskeleton;other cell component	cytoskeletal activity;other molecular function	Pf00018, Pf00063, Pf06017	4643	MYO1E	hsa:4643; Q12965; Q14778	ENSG00000157483		Primary focal segmental glomerulosclerosis (FSGS); Nephrotic syndrome	2	0.08	0.07	0.04	-0.18	-0.39	-0.59	-0.24	0.18	0.1	0.993381835	0.990392175	0.993340908	0.999534939	0.991054934	0.973875075	0.980416366	0.981961905	0.999721569	11676.5	11001.6	8344.3	12323.4	11524.7	8599	857	976.4	946.8	755.6	743.1	628.7	7933.1	6571	3953.2	6733	7432.1	4249.9	0.88	1.38	1.06	0.75	2.56	1.46	5.75	16.61	3.64	11.35	23.84	11.44	16.67	9.12	17.91	2.96	11.48	11.82	11657.2	11560.4	10620.8	8810.8	9474.3	9192.3	6966.6	5831.5	6666.1	11561.5	9192.6	9006.8	7574	6629.1	7985	5922.2	5833	7073.9	33.8	30.1	28.4	23.8	20.3	8.6	17.9	8.2	9.3	63.7	86.9	76.1	21	24.3	30.9	29	33.7	11.9	353.8	532.8	429.4	194.3	215.2	197.8	64.4	78.5	70.3	568.9	606.6	432.6	230.2	243.1	242.8	60.6	62.9	57	11764.2	11560.4	11676.5	11261.9	11001.6	10991.5	8344.3	8226.3	8398.3	12438.1	12254.6	12323.4	11305	11890.5	11524.7	8502.1	8751.6	8599	857	900.3	802.4	976.4	1058	758.8	983.6	914.7	946.8	699.1	871.7	755.6	618.7	743.1	985.6	621.3	757.5	628.7	9961.9	7279.2	7933.1	6092.3	6571	7297.3	4249.8	2974.5	3953.2	7013.9	6625.1	6733	6862.4	7432.1	8580.5	3864.1	4249.9	4878.3	41	1	12	High	High	High	High	High	High	High	High	High	High	High	High	High	High	High	High	High	High	High	High	High	High	High	High	High	High	High	High	High	High	High	High	High	High	High	High	High	High	High	High	High	High	High	High	High	High	High	High	High	High	High	High	High	High	1	0
FALSE	High	Master Protein	P06744	Glucose-6-phosphate isomerase OS=Homo sapiens OX=9606 GN=GPI PE=1 SV=4	0	FALSE	286.38	61	30	246	23	558	63.1	8.32	773.49	30	other metabolic processes;stress response;developmental processes;signal transduction;other biological processes	non-structural extracellular;plasma membrane;other membranes;cytosol;other cell component	signal transduction activity or receptor binding;other molecular function	Pf00342	2821	GPI	B4DG39; hsa:2821; P06744; Q9BRD3; Q9BSK5; Q9UHE6	ENSG00000105220	Glycolysis; Gluconeogenesis; Neutrophil degranulation; TP53 Regulates Metabolic Genes	Cori cycle; Clear cell renal cell carcinoma pathways; Metabolic reprogramming in colon cancer; Aerobic glycolysis; N-glycan biosynthesis; Disorders of fructose metabolism; Glycolysis and gluconeogenesis; Metabolic Epileptic Disorders; UDP-derived sugars synthesis in fibroblasts	13	0.08	-0.05	0.11	-0.76	-0.96	-0.56	-0.19	0.27	-0.04	0.990206694	0.94747584	0.883576455	0.995881885	0.978813067	0.985903499	0.985459774	0.999997136	0.987933624	18535.6	28029.7	21534.5	19612.7	27023.1	23192.5	924.3	710.8	567.5	547.4	364.6	384.7	30834.4	20805.4	11759.5	27001.5	25117	11405.4	3.83	6.12	6.47	3.28	3.79	2.2	29.11	25.51	26.93	20.89	8.7	8.21	3.86	1.25	2.61	10.26	8.49	10.1	18367.1	19774.5	16830.8	19890.8	24138.5	23874.3	19682.3	14771.8	17092.8	18416	14712.1	13614.7	18885.4	15065.8	18110	15607.5	15562.6	19079.1	35.8	49.2	32.8	18.2	13.6	5.1	15.1	5.1	5	47.3	74.8	55.1	11.3	11.9	12.4	20.2	17.1	7	1095	2157.6	1723.8	663.6	667.3	564.9	178.3	324	208.4	2190	2790.4	1599.5	842.4	762.8	781.3	159.8	168.9	145.7	18535.6	19774.5	18503.8	25424.5	28029.7	28547	23574.4	20838.1	21534.5	19812.4	19612.7	18628.2	28188.5	27023.1	26138	22406.6	23349.4	23192.5	907.2	1470.5	924.3	744.2	710.8	448.6	831.5	567.5	510.3	518.6	750.7	547.4	331.6	364.6	394.9	431.7	384.7	369.4	30834.4	29478.6	31844.1	20805.4	20377.6	20843.9	11759.5	12275.1	11715.3	27001.5	30474.7	24897.2	25117	23321.4	27608.6	10187.3	11405.4	12479.7	28	1	11	High	High	High	High	High	High	High	High	High	High	High	High	High	High	High	High	High	High	High	High	High	High	High	High	High	High	High	High	High	High	High	High	High	High	High	High	High	High	High	High	High	High	High	High	High	High	High	High	High	High	High	High	High	High	1	0
FALSE	High	Master Protein	Q8N3D4	EH domain-binding protein 1-like protein 1 OS=Homo sapiens OX=9606 GN=EHBP1L1 PE=1 SV=2	0	FALSE	286.29	46	46	111	43	1523	161.8	4.83	377.82	46		other cytoplasmic organelle		Pf00307, Pf10358, Pf12130	254102	EHBP1L1	hsa:254102; Q8N3D4; Q8TB89; Q9H7M7	ENSG00000173442			0	0.13	0.07	0.02				-0.45	-0.21	-0.17	0.962766776	0.989026872	0.982804186				0.881419339	0.861419482	0.947284416	2243.1	2495.5	2644.4	2455.2	2612.1	2690.3							245.4	432.3	190.3	179.6	374.7	168.6	0.68	2.14	1.18	3.69	9.33	3.14							16.95	6.38	41.36	18.97	5.7	8.79	2244.8	2236.1	2040.3	1957.8	2073.3	2087	2207.8	1891.9	2069.2	2282.2	1861.6	1692.3	1603.2	1607.1	1809.8	1874	1877	2182.6																			8.7	23.7	13.1	14.4	13	11.7	5.3	5	3	14.1	22.1	11.5	13.5	12.3	10.2	2.6	2.4	2.2	2265.4	2236.1	2243.1	2502.4	2407.6	2495.5	2644.4	2668.9	2606.8	2455.2	2481.7	2315.5	2393	2882.7	2612.1	2690.3	2816.2	2653.2																			245.4	323.1	242.3	451.7	397.9	432.3	350	190.3	171.4	173.5	241.5	179.6	403.5	374.7	361	168.6	160.4	189.9	28		1	High	High	High	High	High	High	High	High	High	High	High	High	High	High	High	High	High	High	High	High	High	Not Found	Not Found	Not Found	Not Found	Not Found	Not Found	High	High	High	High	High	High	Not Found	Not Found	Not Found	High	High	High	High	High	High	High	High	High	High	High	High	High	High	High	High	High	High	1	0
FALSE	High	Master Protein	P26599	Polypyrimidine tract-binding protein 1 OS=Homo sapiens OX=9606 GN=PTBP1 PE=1 SV=2	0	FALSE	286.059	57	25	199	21	557	59.6	9.16	682.21	25	RNA metabolism OR transcription;other metabolic processes;developmental processes;other biological processes	nucleus	nucleic acid binding activity	Pf00076, Pf11835, Pf13893	5725	PTBP1	hsa:5725; P26599; Q9BUQ0	ENSG00000011304	mRNA Splicing - Major Pathway; FGFR2 alternative splicing; Processing of Capped Intron-Containing Pre-mRNA	mir-124 predicted interactions with cell cycle and differentiation ; mRNA processing	5	-0.01	-0.04	-0.12	0.43	-0.03	0.23	1.01	-0.05	1.24	0.974960027	0.989881424	0.642976418	0.995881885	0.991054934	0.988758099	0.012505179	0.831986482	0.50500936	7025.3	3800.2	4326.9	6966.2	3688.2	3987.5	7672.4	8593.2	6443.4	10336.3	8438.9	7577.9	1046.8	1035.7	1017.6	2102.6	1003.9	2400.4	7.4	7.34	7	1.81	4.68	3.75	13.82	16.75	24.45	0.96	5.83	8.46	19.45	10.3	31.41	8.83	9.97	10.54	6201.6	7213.4	6390.1	2983.9	3272.7	2795.6	3709.7	3067.2	3082.6	6668.2	5207.2	5091.4	2605.6	2056.3	2455.3	2777.5	2618.4	3467.8	303	242.5	331.6	216.4	165	72.6	134.8	40	63.6	941.7	1026.8	1056	286.5	250.7	268.4	354.3	337	123.6	28.1	76.6	63.6	33	36.1	24.3	17.6	26.9	10.7	152.6	192.5	144.3	39.6	32.5	28.4	39.7	30.4	28	6258.4	7213.4	7025.3	3814	3800.2	3342.8	4443.2	4326.9	3883.6	7173.8	6941.7	6966.2	3889.1	3688.2	3543.7	3987.5	3928.5	4215.4	7672.4	7244.2	9358.9	8868.1	8593.2	6432.5	7419.1	4483	6443.4	10336.3	10305.5	10491.4	8438.9	7683.8	8574.5	7582.9	7577.9	6521.4	790.7	1046.8	1174.1	1035.7	1102.5	898	1161	1017.6	600.8	1882	2102.6	2245.9	1181.2	993.2	1003.9	2529.6	2055	2400.4	21	8	4	High	High	High	High	High	High	High	High	High	High	High	High	High	High	High	High	High	High	High	High	High	High	High	High	High	High	High	High	High	High	High	High	High	High	High	High	High	High	High	High	High	High	High	High	High	High	High	High	High	High	High	High	High	High	1	1	GG-TMTpro [K454]	GG-TMTpro [K454]
FALSE	High	Master Protein	P12277	Creatine kinase B-type OS=Homo sapiens OX=9606 GN=CKB PE=1 SV=1	0	FALSE	285.85	74	22	234	22	381	42.6	5.59	830.68	22	other metabolic processes	non-structural extracellular;plasma membrane;other membranes;cytosol;mitochondrion	kinase activity;other molecular function	Pf00217, Pf02807	1152	CKB	A8K236; B2R5R4; hsa:1152; P12277; Q2LE07; Q6FG40; Q9UC66	ENSG00000166165	RND3 GTPase cycle; Creatine metabolism		2	0	0	0.06	4.18	3.17	4.08	0.01	0.27	0.04	0.984999081	0.989128379	0.982134429	0.146611181	0.090620644	0.06447663	0.999999228	0.999997136	0.989236947	6245.3	17340.8	9041.4	6244.6	17283.2	9445.8	192.4	400	133.1	3475.1	3612.6	2253.3	1568.7	2025.4	774.2	1580.6	2441.4	794.8	4.51	2.45	5.76	3.92	4.44	3.7	48.34	34.77		22.72	30.05	28.87	10.55	5.54	7.72	9.63	16.24	18.56	6050.1	6655.5	5680.7	13082.9	15094.4	14502.4	7778	5901	7176.6	5804.5	4968.9	4499.1	12236.2	9330.9	11974.8	6340.7	6295.7	8063.2	10.8	0	4.8	12.5	6	0	2.4	0	0	224.6	390.9	349.8	129.6	117.9	65	105.3	72.9	56	50.7	129	84.9	70.8	66	54.9	10.4	21	13.8	128.2	168.4	99.4	101.8	79.9	63.1	12.5	11.7	12.6	6105.6	6655.5	6245.3	16722.6	17527.7	17340.8	9316.1	8324.4	9041.4	6244.6	6624	6155.9	18263.9	16736.6	17283.2	9102.8	9445.8	9801.6	274.7	0	134.7	514.1	311.2	0	133.1	0	0	2464.7	3922.9	3475.1	3817	3612.6	2075.3	2253.3	1638.7	2955.4	1429.1	1762.5	1568.7	2221.4	2016.7	2025.4	686	795.6	774.2	1580.6	1838.8	1547.8	3034.2	2441.4	2229.7	794.8	791.6	1078.8	26	4	3	High	High	High	High	High	High	High	High	High	High	High	High	High	High	High	High	High	High	High	Not Found	High	High	High	Not Found	High	Not Found	Not Found	High	High	High	High	High	High	High	High	High	High	High	High	High	High	High	High	High	High	High	High	High	High	High	High	High	High	High	1	0		Met-loss [N-Term]
FALSE	High	Master Protein	Q9UPN4	Centrosomal protein of 131 kDa OS=Homo sapiens OX=9606 GN=CEP131 PE=1 SV=3	0	FALSE	285.573	52	51	203	51	1083	122.1	8.69	680.91	51	cell cycle OR cell proliferation;cell organization and biogenesis;transport;other biological processes	other membranes;cytosol;cytoskeleton;nucleus;other cell component	other molecular function		22994	CEP131	A6NHI8; B2RN11; hsa:22994; Q96F50; Q9UPN4	ENSG00000141577	Recruitment of NuMA to mitotic centrosomes; Regulation of PLK1 Activity at G2/M Transition; Loss of Nlp from mitotic centrosomes; Recruitment of mitotic centrosome proteins and complexes; Anchoring of the basal body to the plasma membrane; AURKA Activation by TPX2		7	0.02	-0.01	-0.01	0.89	-3.27	-0.36	-0.61	-4.33	-2.46	0.991403766	0.990392175	0.98190721	0.994108555	0.168234562	0.988758099	0.290396596	5.05556E-16	0.000154251	1005.6	366	293.8	1017.5	363	291.1	6799.7	10991.2	6446.7	12627.5	1140	5038.1	22088.4	8346.7	18237.9	14442.1	414.2	3304.3	7.42	6.65	4.11	3.14	8.47	2.03	18.93	15.15	10.3	14.64	58.51	3.18	13.23	34.82	5.22	3.71	42.94	18.93	996.5	935.2	986.7	269	338.2	306.1	244.8	223.2	233.2	945.8	750.7	776.9	270.1	202.4	236.7	202.7	196.8	233.3	329.1	227.6	202.5	240.7	211	149.4	117.2	55.1	73.9	906.3	1318.2	1271.1	12	37.2	46.6	235.4	223.4	100.7	960	1559.3	1195.7	171.3	273.3	302	276.5	443.8	330.4	1171.4	1407.5	925.7	13.4	26.5	11.7	68.7	46.2	38.6	1005.6	935.2	1084.7	343.9	392.7	366	293.2	314.9	293.8	1017.5	1000.7	1063	403.2	363	341.6	291.1	295.3	283.6	8334.5	6799.7	5716	9863.6	10991.2	13246.7	6446.7	6177.7	7485.6	9946.9	13230	12627.5	353.1	1140	1488.1	5038.1	5022.3	5312.5	27034.3	21304	22088.4	5372	8346.7	11141.7	18237.9	16816.8	18575.1	14442.1	15371.4	14409.6	400.7	810.1	414.2	4380.4	3117.2	3304.3	6	14	24	High	High	High	High	High	High	High	High	High	High	High	High	High	High	High	High	High	High	High	High	High	High	High	High	High	High	High	High	High	High	High	High	High	High	High	High	High	High	High	High	High	High	High	High	High	High	High	High	High	High	High	High	High	High	1	0
FALSE	High	Master Protein	P21964	Catechol O-methyltransferase OS=Homo sapiens OX=9606 GN=COMT PE=1 SV=2	0	FALSE	285.46	77	26	185	26	271	30	5.47	673.8	26	cell-cell signaling;other metabolic processes;stress response;transport;other biological processes	plasma membrane;other membranes;cytosol;other cell component	other molecular function	Pf01596	1312	COMT	A8MPV9; hsa:1312; P21964; Q6IB07; Q6ICE6; Q9BWC7	ENSG00000093010	Potential therapeutics for SARS; Methylation; Enzymatic degradation of dopamine by COMT; Enzymatic degradation of Dopamine by monoamine oxidase	Dopamine metabolism; Flavan-3-ol metabolic pathway; MTHFR deficiency; 22q11.2 copy number variation syndrome; Primary ovarian insufficiency; Biogenic amine synthesis; Estrogen metabolism; Metapathway biotransformation Phase I and II; Methylation pathways	13	0.11	0.06	0.07	-0.15	0.64	1.1	-0.11	0.41	0.24	0.971538356	0.993705085	0.982344839	0.99999837	0.978813067	0.951321721	0.999999228	0.972077445	0.999721569	8438.7	13402.9	11981.2	9083.7	13931.6	12559.7	3420.1	2693.8	1568.6	3073	4210	3362.3	7298.9	17624.3	5771.6	6782.7	23395.1	6829.6	2.6	5.93	4.17	3.07	4.81	3.18	8.3	7.63	11.76	5.99	14.33	6.82	19.61	4.24	14.2	8.52	6.39	10.84	8186.5	8698.8	7675.7	9618.5	11542.2	11543.3	10728.3	8470.2	9510	8443.5	7147.7	6580.7	9333.8	8153.6	9203.3	8630.9	8771.7	10332.1	148.7	114.5	113.2	65.7	57	28.8	31.4	12.2	15.5	292.3	306.2	286.6	158.8	137.4	109.6	157.1	147.4	71	193.5	534.2	438.9	562.1	602.5	458.2	73.1	152.3	114.3	550.1	631.9	378	794.9	688.4	662.1	93.8	101.1	86.9	8261.6	8698.8	8438.7	12294.4	13402.9	13802.5	12849.8	11948.7	11981.2	9083.7	9528.6	9003.9	13931.6	14624.9	13283.1	12390.8	13160.6	12559.7	3765.5	3420.1	3195.5	2693.8	2966.3	2555.5	1728.4	1363.9	1568.6	3208.7	3073	2847.6	4677	4210	3501.9	3362.3	3314	3746.5	5448.4	7298.9	8108.4	17624.3	18400.9	16905.7	4824.2	5771.6	6426.3	6782.7	6900.9	5884.3	23700.5	21046.1	23395.1	5982.3	6829.6	7439.4	26	3	7	High	High	High	High	High	High	High	High	High	High	High	High	High	High	High	High	High	High	High	High	High	High	High	High	High	High	High	High	High	High	High	High	High	High	High	High	High	High	High	High	High	High	High	High	High	High	High	High	High	High	High	High	High	High	1	1	GG-TMTpro [K212]	GG-TMTpro [K212]
FALSE	High	Master Protein	Q9HCK8	Chromodomain-helicase-DNA-binding protein 8 OS=Homo sapiens OX=9606 GN=CHD8 PE=1 SV=5	0	FALSE	285.322	24	52	126	41	2581	290.3	6.47	415.75	52	cell-cell signaling;cell organization and biogenesis;RNA metabolism OR transcription;other metabolic processes;developmental processes;signal transduction;other biological processes	nucleus;other cell component	nucleic acid binding activity;other molecular function	Pf00176, Pf00271, Pf00385, Pf07533	57680	CHD8	hsa:57680; Q4G0D8; Q68DQ0; Q6DKH9; Q6P440; Q6ZNL7; Q8N3Z9; Q8NCY4; Q8TBR9; Q96F26; Q9HCK8	ENSG00000100888	Deactivation of the beta-catenin transactivating complex	lncRNA in canonical Wnt signaling and colorectal cancer; Wnt signaling; ncRNAs involved in Wnt signaling in hepatocellular carcinoma; Pleural mesothelioma	5	-1.17	-1.15	-1.16	1.62	0.78	1.54				0.000188272	0.001924669	1.38615E-07	0.93832498	0.978813067	0.852092073				660.5	193.4	274.1	294	86.8	123	8352.6	8022.1	7480.5	25726.7	13803.2	21703.3							4.8	11.63	2.22	5.02	2.6	9.45	10.19	13.51	11.79	13.5	12.76	2.58							654.5	642.9	641.5	124.6	166.5	166	230.6	187.8	217.6	273.3	221.4	197.1	58.2	50	59	79.8	91.9	101.2	277.4	284.3	296	236.2	144.1	90.5	135.9	66.1	89.6	2712.8	2267.7	2589.6	422.3	450.4	500.7	1058.8	963	411.3																			660.5	642.9	705.3	159.2	193.4	198.5	276.3	264.9	274.1	294	295.2	269.7	86.8	89.6	85.1	114.6	137.9	123	7024	8494.5	8352.6	9678.8	7505.8	8022.1	7480.5	7411.5	9076.2	29775.1	22759.2	25726.7	12435.9	13803.2	15997.4	22660.2	21654.9	21703.3																			9	21		High	High	High	High	High	High	High	High	High	High	High	High	High	High	High	High	High	High	High	High	High	High	High	High	High	High	High	High	High	High	High	High	High	High	High	High	Not Found	Not Found	Not Found	Not Found	Not Found	Not Found	Not Found	Not Found	Not Found	High	High	High	Not Found	Not Found	Not Found	Not Found	Not Found	Not Found	1	0
FALSE	High	Master Protein	O00754	Lysosomal alpha-mannosidase OS=Homo sapiens OX=9606 GN=MAN2B1 PE=1 SV=3	0	FALSE	285.111	43	34	140	34	1011	113.7	7.28	529.59	34	protein metabolism;other metabolic processes;other biological processes	non-structural extracellular;nucleus;other cytoplasmic organelle;other cell component	other molecular function	Pf01074, Pf07748, Pf09261, Pf21260	4125	MAN2B1	G5E928; hsa:4125; O00754; O15330; Q16680; Q93094; Q9BW13	ENSG00000104774	Neutrophil degranulation; Lysosomal oligosaccharide catabolism		2	0.16	0.05	0.05	-1.06	-0.67	-1.14				0.916909347	0.996205229	0.998416188	0.995881885	0.981538842	0.931503501				5771.4	10696.5	14828.2	6437.6	11040.7	15312.5	254.5	211.6	288.6	122.4	133	130.7							3.22	2.01	1.95	3.57	4.83	0.12	5.14	9.66	30.75	20.18	53.98	12.28							5719	5535.2	5365.5	8603.2	9211.6	8845.2	12022.4	10511.4	11863.9	5983.9	5021.1	4555.6	7396.9	6468.1	7298.8	10666.1	10200.6	12619.7	10	8.9	8.5	6.1	4.1	2.4	3.4	2.6	3.5	15.5	12.2	12.2	1.7	4.3	5.7	6.1	6.3	2.1																			5771.4	5535.2	5898.8	10996.7	10696.5	10576.4	14399.8	14828.2	14946.9	6437.6	6693.6	6233.2	11040.7	11601.7	10534.3	15312.5	15304.5	15340.5	254.5	265.3	239.4	249	211.6	211.4	185.1	288.6	353	169.8	122.4	120.9	51	133	180.9	130.7	142.6	111.4																			36	1		High	High	High	High	High	High	High	High	High	High	High	High	High	High	High	High	High	High	High	High	High	High	High	High	High	High	High	High	High	High	High	High	High	High	High	High	Not Found	High	Not Found	Not Found	Not Found	Not Found	Not Found	Not Found	Not Found	Not Found	Not Found	Not Found	High	Not Found	Not Found	Not Found	Not Found	Not Found	1	0
FALSE	High	Master Protein	Q8WVM8	Sec1 family domain-containing protein 1 OS=Homo sapiens OX=9606 GN=SCFD1 PE=1 SV=4	0	FALSE	285.078	65	31	197	31	642	72.3	6.27	625.81	31	stress response;transport;other biological processes	plasma membrane;other membranes;cytosol;ER/Golgi	other molecular function	Pf00995	23256	SCFD1	A8K2Z5; B7Z4U7; B7Z594; hsa:23256; O60754; O94990; Q7Z529; Q8WVM8; Q9BZI3; Q9UNL3; Q9Y6A8	ENSG00000092108	COPII-mediated vesicle transport; RHOA GTPase cycle		2	0.12	0.09	-0.03	1.21	1.24	1.86	-0.14	0.46	0.57	0.968352544	0.989026872	0.861423279	0.98540939	0.959940054	0.83124341	0.995654395	0.934922328	0.951349159	9358.1	11595.1	11959.8	10171.6	12304.3	11721.8	3640.1	3387	2469.4	8411.8	8006.6	8948.6	7151.2	4819.8	2639.6	6480.1	6622.9	3906.2	3.74	2.71	4.48	5.04	5.44	2.36	3.08	13.62	16.46	13.51	14.52	8.89	2.42	4.66	1.72	10.33	4.69	10.9	9273.1	8858.6	8661.3	9472.5	9985.4	9639.4	9985.2	9015.2	9260.4	8947.6	7988	7434.1	8243.5	7287.9	8128.6	8164.9	7957.4	9371.8	141.4	127.2	129	86.7	65	30.7	44.9	23.5	18.8	606.9	838.1	864.5	301.3	261.3	207.2	418.1	409.1	147.1	244.7	523.4	390.4	153.7	152	138	38.9	69.7	47.1	525.6	681.6	392.3	222.1	207.5	197.1	61.3	69.3	45.4	9358.1	8858.6	9522.2	12107.8	11595.1	11526	11959.8	12717.6	11666.8	9626	10648.7	10171.6	12304.3	13072.1	11732	11721.8	11938.9	11392.3	3581.2	3800.1	3640.1	3554.4	3387	2724.8	2469.4	2633.5	1901	6660.9	8411.8	8588.8	8873.3	8006.6	6619.1	8948.6	9200	7761.8	6889.6	7151.2	7211.8	4819.8	4642.7	5091.9	2566.1	2639.6	2648.2	6480.1	7443.9	6106.9	6622.9	6342.7	6965	3906.2	4680.9	3886.4	32	9	10	High	High	High	High	High	High	High	High	High	High	High	High	High	High	High	High	High	High	High	High	High	High	High	High	High	High	High	High	High	High	High	High	High	High	High	High	High	High	High	High	High	High	High	High	High	High	High	High	High	High	High	High	High	High	1	0
FALSE	High	Master Protein	Q8IWR0	Zinc finger CCCH domain-containing protein 7A OS=Homo sapiens OX=9606 GN=ZC3H7A PE=1 SV=1	0	FALSE	284.843	53	41	127	39	971	110.5	7.3	476.15	41	RNA metabolism OR transcription;other metabolic processes;other biological processes	nucleus	nucleic acid binding activity;other molecular function	Pf00642	29066	ZC3H7A	D3DUG5; hsa:29066; Q8IWR0; Q9NPE9	ENSG00000122299			0	-1.42	-0.55	-1.08	3.19	2.31	4.3	0.92	0.36	2.3	8.73653E-14	0.019932713	8.65872E-16	0.483680238	0.3854851	0.062862963	0.045011022	0.981961905	0.072022114	3751.6	2763.5	2735.1	1401.7	1881.3	1298.3	4095.3	2961.7	1392	37490.1	14650.4	27415.3	431.2	354.9	178.7	815.4	456.7	880.2	4.67	2.62	5.6	1.39	6.73	3.85	9.09	15.26	36.32	24.95	14.8	23.64	3.03	46.53	68.47	29.68	30.43	51.62	3717.5	3481.1	3455.6	2212.1	2310.8	2311.2	2080.7	1959.2	2171	1302.9	1031.3	1032.4	1166	1110.4	1303.5	864.5	893.3	1068	142.2	137.1	152.7	56.5	56.9	35.3	40.5	10.1	13.7	2335.8	4270.9	3773.7	576.5	478.1	395	1365.2	1219.2	345.3	15.3	30.2	23.7	11.3	4.4	10.2	2.7	2.2	6.4	48.2	74.7	69.8	21.5	11.5	12.9	13.8	15.4	3.6	3751.6	3481.1	3799.1	2827.6	2683.3	2763.5	2492.2	2763.8	2735.1	1401.7	1374.8	1412.6	1740.3	1991.7	1881.3	1241.1	1340.3	1298.3	3600.6	4095.3	4310.3	2317.6	2961.7	3126.8	2228.2	1127	1392	25637.6	42863.7	37490.1	16979.2	14650.4	12617.6	29217.1	27415.3	18218.3	431.2	412.9	438	354.9	133.9	376	178.7	82.2	362.2	594.1	815.4	1087.3	641.2	350.9	456.7	880.2	1037.5	309.2	27	22	1	High	High	High	High	High	High	High	High	High	High	High	High	High	High	High	High	High	High	High	High	High	High	High	High	High	High	High	High	High	High	High	High	High	High	High	High	High	High	High	High	High	High	High	High	High	High	High	High	High	High	High	High	High	High	1	1	GG-TMTpro [K507]	GG-TMTpro [K507]
FALSE	High	Master Protein	P14868	Aspartate--tRNA ligase, cytoplasmic OS=Homo sapiens OX=9606 GN=DARS1 PE=1 SV=2	0	FALSE	284.669	72	35	226	35	501	57.1	6.55	740.26	35	cell organization and biogenesis;protein metabolism;RNA metabolism OR transcription;other metabolic processes	cytosol;other cell component	other molecular function	Pf00152, Pf01336	1615	DARS1	A8K3J2; D3DP77; hsa:1615; P14868; Q2TNI3; Q32Q69; Q53HV4; Q53YC5; Q68CR9; Q9BW52	ENSG00000115866	Selenoamino acid metabolism; Cytosolic tRNA aminoacylation	Alanine and aspartate metabolism	3	0.12	0.1	0.06	-0.06	-0.7	-0.22	-0.09	0.41	0.32	0.967006093	0.979969126	0.986167054	0.997661013	0.981538842	0.995519349	0.999999228	0.973470491	0.990778022	15356.5	13287.4	15012.3	16727	14232.9	15644.8	9955.7	6512.7	6710.8	9519	4014.5	5767.9	11205.6	11118.6	7043.8	10542.9	14735.5	8820.6	4.03	5.03	1.63	1.76	6.09	0.75	6.5	8.83	3.59	2.76	20.14	7.69	5.96	6.03	7.97	2.69	4.81	3.54	15405.8	14411.4	13968.1	10700.8	11442.8	10362.8	12873.1	10641.9	11886.6	15589.3	12547.5	11873	9528.2	8798.7	9861.4	10766.7	10444.7	12870.1	411.6	333.2	324.5	175.3	115.8	73.5	127	58	66.2	836.8	948.5	976.4	110.5	159.4	125.7	269.5	287	105.9	389.4	820.2	663.2	353.3	364.1	333.3	116.5	185.9	116.6	855.1	1000.9	666.5	482.4	482	446.2	138.4	135.8	99.7	15547.2	14411.4	15356.5	13677.8	13287.4	12391	15418.8	15012.3	14975.5	16771.3	16727	16245.1	14221.8	15782	14232.9	15456.9	15670.7	15644.8	10423.1	9955.7	9157	7186.8	6030.1	6512.7	6987.9	6506.4	6710.8	9185.1	9519	9700.4	3254.4	4884.9	4014.5	5767.9	6454.2	5589.6	10965.7	11205.6	12252.3	11078.3	11118.6	12299	7686.4	7043.8	6558.2	10542.9	10931.5	10374.7	14382.1	14735.5	15766.8	8820.6	9166.8	8541.1	33	10	12	High	High	High	High	High	High	High	High	High	High	High	High	High	High	High	High	High	High	High	High	High	High	High	High	High	High	High	High	High	High	High	High	High	High	High	High	High	High	High	High	High	High	High	High	High	High	High	High	High	High	High	High	High	High	1	0
FALSE	High	Master Protein	Q9HAU4	E3 ubiquitin-protein ligase SMURF2 OS=Homo sapiens OX=9606 GN=SMURF2 PE=1 SV=1	0	FALSE	284.629	60	41	316	29	748	86.1	7.96	1020.94	41	cell-cell signaling;protein metabolism;other metabolic processes;signal transduction;other biological processes	plasma membrane;other membranes;cytosol;nucleus;other cell component	other molecular function	Pf00168, Pf00397, Pf00632	64750	SMURF2	hsa:64750; Q52LL1; Q9H260; Q9HAU4	ENSG00000108854	Antigen processing: Ubiquitination & Proteasome degradation; Asymmetric localization of PCP proteins; Degradation of AXIN; Hedgehog 'on' state; Ub-specific processing proteases; Regulation of RUNX3 expression and activity; Signaling by BMP; Downregulation of TGF-beta receptor signaling; Downregulation of SMAD2/3:SMAD4 transcriptional activity	TGF-beta signaling pathway; Hedgehog signaling pathway	11	-0.29	-0.06	-0.23	0.13	0.31	0.79	0.28	0.27	0.61	0.092895579	0.958783088	0.062062286	0.995881885	0.981538842	0.951321721	0.623725618	0.999997136	0.924277401	7282.5	9326.9	4834.6	5951.1	8938	4117.9	19464.6	36984.4	9019.5	21371.1	45732.3	15547.8	4792.7	8076.3	2762.5	5817	9746.6	4224.8	1.1	3.17	2.37	8.45	6.82	4.65	5.55	11.21	17.81	8.33	10.61	22.34	12.03	2.62	10.86	8.07	2.57	10.2	7192.6	7408.8	6624.1	7703.5	8032.1	7797.8	4036.4	3559.6	3817.6	5446.4	4464.1	4977.2	5988.2	5571.7	6140.7	2814.8	2744.6	3628.1	834.1	651.5	674.6	955	710.2	353.8	163.9	67.3	106.5	1825.4	2352.4	2151.2	1851.1	1492.3	1423.1	867	691.5	222.5	207.8	349.1	259.4	257.6	274.9	216.5	42.7	60.7	49.1	434.7	576.8	373.7	326.9	321.7	265.1	66.3	71.5	46.3	7258.6	7408.8	7282.5	9846.7	9326.9	9324	4834.6	5021.4	4809.6	5859.4	5951.1	6810	8938	9993.7	8862.9	4041	4117.9	4410.4	21124	19464.6	19037.5	39143	36984.4	31361.4	9019.5	7548.2	10791.3	20034.7	23609	21371.1	54517.3	45732.3	45462.9	18555.8	15547.8	11742.3	5851.5	4769.8	4792.7	8076.3	8393.9	7987.7	2816.7	2298.1	2762.5	5359.4	6299.6	5817	9746.6	9835	9368.9	4224.8	4826.9	3964.2	26	17	12	High	High	High	High	High	High	High	High	High	High	High	High	High	High	High	High	High	High	High	High	High	High	High	High	High	High	High	High	High	High	High	High	High	High	High	High	High	High	High	High	High	High	High	High	High	High	High	High	High	High	High	High	High	High	1	0
FALSE	High	Master Protein	P09543	2',3'-cyclic-nucleotide 3'-phosphodiesterase OS=Homo sapiens OX=9606 GN=CNP PE=1 SV=2	0	FALSE	284.181	67	31	220	30	421	47.5	9.07	721.08	31	cell-cell signaling;cell organization and biogenesis;other metabolic processes;transport;developmental processes;other biological processes	non-structural extracellular;other membranes;cytoskeleton;mitochondrion;other cell component	nucleic acid binding activity;other molecular function	Pf05881, Pf13671	1267	CNP	hsa:1267; P09543	ENSG00000173786		Glial cell differentiation; MECP2 and associated Rett syndrome; VEGFA-VEGFR2 signaling; FGFR3 signaling in chondrocyte proliferation and terminal differentiation; Cell lineage map for neuronal differentiation	5	0.19	0.15	0.05	-1.07	-0.7	-0.62	-0.16	0.08	-0.14	0.871688324	0.885878541	0.993060382	0.994108555	0.981538842	0.984747766	0.994503894	0.934236646	0.972813476	7286.7	8817.9	12034.1	8291.1	9809.1	12499.3	10653.7	7706.9	7414.2	5071.3	4753.4	4815.5	26304.4	26191.4	14104.4	23546.9	27700.2	12810	2.53	2.24	5.05	4.92	7.43	4.34	2.86	8.14	14.9	4.33	9.07	4.7	2.2	7.63	6.04	5.6	6.18	4.44	7220.4	7031.7	6718.9	7136.2	7593.7	7315.1	10047.3	9293.4	9538.4	7494.3	6649.9	6059.7	6744.6	5468.7	6050.1	8706.5	8693.4	9837.7	417	372.7	377.5	188	169.3	86.4	134.7	83.5	71.1	491.9	505.3	500.6	154.1	155.1	168.8	225.9	214.2	84.2	934.1	1855.1	1427.1	835.3	810	778.9	228	351.9	250.9	1928.2	2156.1	1377.6	929	813.9	786.8	193.3	189.7	157.2	7286.7	7031.7	7386.8	9121.5	8817.9	8746.8	12034.1	13110	12017	8062.5	8864.9	8291.1	10067.1	9809.1	8732.1	12499.3	13043.2	11958.7	10559.4	11134.1	10653.7	7706.9	8815.9	7655.4	7414.2	9366.5	7206.4	5398.6	5071.3	4973.4	4538.8	4753.4	5392.5	4835.1	4815.5	4443.3	26304.4	25346.3	26363.6	26191.4	24737.8	28739.7	15040.3	13333.1	14104.4	23773.5	23546.9	21444.1	27700.2	24884.2	27802.2	12319.5	12810	13458.3	32	8	16	High	High	High	High	High	High	High	High	High	High	High	High	High	High	High	High	High	High	High	High	High	High	High	High	High	High	High	High	High	High	High	High	High	High	High	High	High	High	High	High	High	High	High	High	High	High	High	High	High	High	High	High	High	High	1	0
FALSE	High	Master Protein	O94851	[F-actin]-monooxygenase MICAL2 OS=Homo sapiens OX=9606 GN=MICAL2 PE=1 SV=2	0	FALSE	283.596	24	38	131	35	1957	218.9	8.34	465.21	38	cell organization and biogenesis;other metabolic processes;developmental processes;other biological processes	cytoskeleton;nucleus;other cell component	cytoskeletal activity;other molecular function	Pf00307, Pf00412, Pf01494, Pf12130	9645	MICAL2	A0A2R8YFA9; B4DGZ0; B7Z849; D3DQW5; G3XAC8; O94851; Q5KTR3; Q5KTR4; Q6ZW33; Q7RTP7; Q7Z3A8; Q96JU6	ENSG00000133816		VEGFA-VEGFR2 signaling	1	-0.29	-0.04	-0.33	-0.08	-0.55	0.1	-0.27	0.2	0.29	0.268998854	0.989940107	0.010407709	0.997498332	0.987782992	0.988758099	0.956232394	0.981961905	0.998347152	5930.4	3718.9	2565.1	4855.6	3613.2	2041.8	14150.6	12976.5	11524.7	13383.3	8873.2	12325.5	4770.6	4659.2	4653.8	3963	5355	5700.6	0.41	2	2.87	3.13	9.96	3.01	6.47	6.17	13.6	9.21	8.98	25.59	11.95	9.32	16.74	6.43	3.53	3.58	5888.8	5896.1	5394.2	2917	3202.6	3007.9	2150.1	1733.2	2036	4277.7	3650.7	3548.8	2120.8	2153.8	2503.4	1365.7	1360.9	1711.2	617.8	465.3	501.4	327.1	249.2	134	209.4	95.9	137.2	1188.5	1536.4	1347.1	329.3	289.6	253.6	661.5	548.1	158.2	188.6	305.6	258.2	148.6	150.9	147	76.2	94.9	82.8	315.6	400.7	254.6	179.6	174.2	160.5	89.4	89.1	65.7	5942.9	5896.1	5930.4	3728.5	3718.9	3596.6	2575.3	2444.9	2565.1	4602.1	4866.7	4855.6	3165.5	3863.1	3613.2	1960.6	2041.8	2080.1	15644.6	13902	14150.6	13405.5	12976.5	11879.5	11524.7	10755.9	13901.2	13045.1	15420	13383.3	9697.2	8873.2	8100.7	14156.5	12325.5	8346.3	5311.9	4176	4770.6	4659.2	4607.3	5422.3	5025.8	3597.5	4653.8	3891	4376.7	3963	5355	5327.2	5673.1	5700.6	6014.6	5624.9	21	15	9	High	High	High	High	High	High	High	High	High	High	High	High	High	High	High	High	High	High	High	High	High	High	High	High	High	High	High	High	High	High	High	High	High	High	High	High	High	High	High	High	High	High	High	High	High	High	High	High	High	High	High	High	High	High	1	0		Met-loss [N-Term]
FALSE	High	Master Protein	Q9UKA4	A-kinase anchor protein 11 OS=Homo sapiens OX=9606 GN=AKAP11 PE=1 SV=1	0	FALSE	283.567	32	49	152	49	1901	210.4	5.39	489.82	49	cell organization and biogenesis;signal transduction;other biological processes	plasma membrane;other membranes;cytosol;cytoskeleton;nucleus;other cell component	other molecular function		11215	AKAP11	hsa:11215; O75124; Q9NUK7; Q9UKA4	ENSG00000023516		G protein signaling pathways	1	-0.04	-0.13	-0.08	-1.14	-1.37	-0.86	-0.32	0.18	-0.22	0.984999081	0.967842267	0.985467164	0.994108555	0.960184976	0.96853949	0.920021932	0.981961905	0.951349159	3100.7	2183.6	1474.9	3023.6	2001.7	1400.2	4643.7	1514.8	1692	2108.7	585.5	931.3	22948.2	1684.2	983.7	18376	1902.2	846.5	4.75	4.65	2.09	2.59	6.2	5.64	8.2	19.67	9.59	15.69	10.7	9.8	10.31	10.95	25.72	16.69	14.54	24.76	3072.5	3340.9	2787	1689.5	1880.5	1965.3	1231.4	1039.9	1210	2854.9	2189.9	2209.8	1341.1	1075.3	1506.4	975.3	869.8	1201.2	205.4	149	164.6	26.2	30.2	17.1	27.7	16.5	16.7	192.1	227.5	167.9	16.6	19.1	18.7	43.5	43.6	15.3	937.7	1679.6	1174.3	44.6	56.3	45.6	14.6	39.1	17.5	1490.4	1955.1	978.9	63.8	50.3	58.2	13.3	14.5	6.9	3100.7	3340.9	3064	2159.5	2183.6	2350	1474.9	1467	1524.5	3071.3	2919.4	3023.6	2001.7	1928.7	2174.2	1400.2	1305	1460.2	5202.1	4449.9	4643.7	1073.4	1571.4	1514.8	1522.4	1845.8	1692	2108.7	2283.4	1668.4	489.4	585.5	598.9	931.3	981.1	808.4	26406.8	22948.2	21694	1399.6	1719.4	1684.2	961.9	1481.3	983.7	18376	21352.1	15237.8	1902.2	1536.9	2055.1	846.5	978.3	587.1	27	3	18	High	High	High	High	High	High	High	High	High	High	High	High	High	High	High	High	High	High	High	High	High	High	High	High	High	High	High	High	High	High	High	High	High	High	High	High	High	High	High	High	High	High	High	High	High	High	High	High	High	High	High	High	High	High	1	0
FALSE	High	Master Protein	Q9UNF1	Melanoma-associated antigen D2 OS=Homo sapiens OX=9606 GN=MAGED2 PE=1 SV=2	0	FALSE	282.998	61	36	286	34	606	64.9	9.32	942.05	36	transport;other biological processes	non-structural extracellular;cytosol;nucleus;other cell component		Pf01454	10916	MAGED2	A6NMX0; hsa:10916; O76058; Q5BJF3; Q8NAL6; Q9H218; Q9P0U9; Q9UM52; Q9UNF1	ENSG00000102316	Platelet degranulation		1	-0.46	-0.48	-0.49	0.37	0.19	0.37	0.36	0.53	1.44	0.00141573	0.00032616	1.63921E-11	0.995881885	0.987782992	0.985903499	0.443106467	0.870390673	0.23006568	8949	12261.5	10210.1	6505.5	8765.8	7274.4	44941.8	42189.9	37517.1	57988.8	48039.8	48547	13720.8	7767.4	3978.9	17606.9	11219.5	10820.6	0.95	1.3	2.07	3.57	7.05	3.22	7.65	7.75	7.27	3.71	3.86	5	15.42	11.18	6.33	9.1	2.13	5.12	8954.3	8866.1	8139.9	9655.5	10364.1	10254.5	8514.8	7495.8	8104.2	5749	4973.9	4754.6	6488.6	4887.1	5869.7	4934.2	5033.3	5984.2	1643.7	1504.3	1719.3	1029.4	708.7	479.3	636.5	361.1	370.4	5078.1	5981.3	5837	1631.2	1607.5	1428.8	2273.3	2159	843.6	620	974.3	742.7	216.4	254.3	230.3	61.6	95	70.8	1281.4	1612.2	1218.4	376.3	366.3	329.1	169.7	171.3	122.2	9036.4	8866.1	8949	12341.7	12034.9	12261.5	10198.5	10574.2	10210.1	6184.9	6630.6	6505.5	9685	8765.8	8471.8	7083.7	7551.8	7274.4	41627.9	44941.8	48519.3	42189.9	36908.7	42489	35024.3	40494.4	37517.1	55736.2	60029.8	57988.8	48039.8	49259.9	45645.8	48651.5	48547	44509	17460.6	13311.2	13720.8	6786.2	7767.4	8498.3	4060.9	3600.6	3978.9	15798.1	17606.9	18965	11219.5	11199.9	11629	10820.6	11566	10466.8	24	17	9	High	High	High	High	High	High	High	High	High	High	High	High	High	High	High	High	High	High	High	High	High	High	High	High	High	High	High	High	High	High	High	High	High	High	High	High	High	High	High	High	High	High	High	High	High	High	High	High	High	High	High	High	High	High	1	2	GG-TMTpro [K494; K538]	GG-TMTpro [K494; K538]
FALSE	High	Master Protein	Cont_P56652	Inter-alpha-trypsin inhibitor heavy chain H3 OS=Bos taurus OX=9913 GN=ITIH3 PE=1 SV=2	0	TRUE	282.85	44	34	209	34	891	99.5	5.9	628.71	34	other metabolic processes	non-structural extracellular	enzyme regulator activity	Pf00092, Pf06668, Pf08487	508355	ITIH3	A0A4W2BJV2; A7MB92; bta:508355; P56652; Q0V8M9	ENSBIXG00000030288; ENSBTAG00000007846	Platelet degranulation		1	-0.38	0.02	-0.13	-0.72	-0.99	-0.72	-0.3	0.13	0.03	0.207835788	0.996205229	0.730930298	0.995881885	0.978813067	0.969677032	0.945569766	0.961787739	0.991258588	3657.7	9191.1	2358.9	2810.7	9296.5	2155.4	8896	2575.5	953.6	5391.6	1292.6	580.5	13026.6	8229.8	2765.4	10617	9008.5	2831.7	6	6.45	3.33	12.05	3.56	1.96	17.51	2.76	33.78	16.18	29.38	23.6	12.63	9.65	7.31	7.68	4.18	9.83	3790.1	3393.4	3327	7970	7915.2	7589.6	1885	1672.2	1913.7	2612.6	1849.6	2296.2	6337.2	5183	6116.5	1501.4	1455.6	1728.5	400.9	297.8	252	65.4	48.9	29.1	11.2	11.2	9.4	491.2	695.4	531.1	25.9	45.4	40.5	25.6	25.8	15.7	525.6	953.4	622.2	244.3	303.1	223	36.9	73	49.3	861.1	1083.6	657.3	285.3	302.1	254.9	44.4	37.7	36.3	3824.9	3393.4	3657.7	10187.3	9191.1	9075.1	2257.7	2358.9	2411	2810.7	2465.7	3141.7	9458.9	9296.5	8828	2155.4	2183.9	2101.2	10152.3	8896	7112.9	2682	2545.3	2575.5	618.6	1254.8	953.6	5391.6	6979	5276.2	764	1392.8	1292.6	548.5	580.5	829.9	14802.3	13026.6	11493.7	7659.9	9256.7	8229.8	2432.3	2765.4	2771.8	10617	11833.9	10231.4	8507.6	9236.4	9008.5	2831.7	2548.2	3104.1	12	3	7	High	High	High	High	High	High	High	High	High	High	High	High	High	High	High	High	High	High	High	High	High	High	High	High	High	High	High	High	High	High	High	High	High	High	High	High	High	High	High	High	High	High	High	High	High	High	High	High	High	High	High	High	High	High	1	0
FALSE	High	Master Protein	Q8IX01	SURP and G-patch domain-containing protein 2 OS=Homo sapiens OX=9606 GN=SUGP2 PE=1 SV=2	0	FALSE	282.812	56	48	206	48	1082	120.1	7.28	652.97	48	RNA metabolism OR transcription;other metabolic processes	nucleus		Pf01585, Pf01805	10147	SUGP2	C9JI71; hsa:10147; O15071; O60369; Q5JPH7; Q8IX01; Q8WUF7	ENSG00000064607		mRNA processing	1	-0.44	-0.48	-0.28	3.33	2.37	2.84	2.17	-0.03	1.82	0.073740157	0.089767691	0.048652541	0.430305162	0.2613638	0.418189343	9.60789E-16	0.72491067	0.05246688	4507.8	2311.6	2325.4	3322.1	1660.9	1916.9	3388	5623.6	3158.6	33964.6	29122.2	22564.5	4185	4549.6	6207.2	18806.2	4445	21867.5	2.11	2.19	4.92	1.5	3.43	6.37	22.75	14.29	18.32	7.13	8.86	10.68	19.65	31.08	14.85	27.77	15.39	12.67	4531.1	4386.4	4100.3	1745.3	1990.7	1942.7	1793.7	1648.4	1870.1	3088	2499.4	2369.3	1112.7	962	1116.5	1335.2	1371.4	1491.4	133.8	109.7	171.5	169.9	108	60.6	65.5	28.2	24.5	2949.3	3384.2	3744.4	1000.1	816.5	911.6	1054.3	1173.9	410.5	192.3	272.7	226.5	145.1	119.6	180.3	116.9	154.9	110.4	1189	1722	1636.6	138.7	180.3	125.8	343	367.3	224.7	4572.7	4386.4	4507.8	2230.9	2311.6	2323	2148.3	2325.4	2356	3322.1	3331.9	3241.7	1660.9	1725.4	1611.4	1916.9	2057.6	1812.9	3388	3277.1	4840.9	6964.7	5623.6	5374.2	3604.1	3158.6	2482.6	32371.2	33964.6	37199.7	29453.1	25022.8	29122.2	22564.5	26396.4	21659.3	5414.4	3726.4	4185	4549.6	3653.7	6652	7707.7	5867.9	6207.2	14659.7	18806.2	25475.4	4134.7	5512.9	4445	21867.5	24802.7	19240.1	22	21	15	High	High	High	High	High	High	High	High	High	High	High	High	High	High	High	High	High	High	High	High	High	High	High	High	High	High	High	High	High	High	High	High	High	High	High	High	High	High	High	High	High	High	High	High	High	High	High	High	High	High	High	High	High	High	1	1	GG-TMTpro [K264]	GG-TMTpro [K264]
FALSE	High	Master Protein	P63244	Small ribosomal subunit protein RACK1 OS=Homo sapiens OX=9606 GN=RACK1 PE=1 SV=3	0	FALSE	282.397	90	26	304	26	317	35.1	7.69	1104.67	26	cell cycle OR cell proliferation;cell organization and biogenesis;protein metabolism;other metabolic processes;developmental processes;other biological processes	plasma membrane;cytosol;mitochondrion;translational apparatus;nucleus;other cell component	signal transduction activity or receptor binding;enzyme regulator activity;translation activity;other molecular function	Pf00400	10399	RACK1	B3KTJ0; D3DWS0; hsa:10399; P25388; P63244; P99049; Q53HU2; Q5J8M6; Q5VLR4; Q6FH47	ENSG00000204628	Regulation of TNFR1 signaling; TNFR1-induced NF-kappa-B signaling pathway; TNFR1-mediated ceramide production	Androgen receptor signaling pathway; Brain-derived neurotrophic factor (BDNF) signaling pathway; VEGFA-VEGFR2 signaling; Measles virus infection; Angiotensin II receptor type 1 pathway; TROP2 regulatory signaling; Interferon type I signaling pathways	10	-0.03	0.27	0.11	0.05	-0.34	-0.01	0.17	0.31	0.6	0.952890587	0.360299102	0.84693468	0.995881885	0.991054934	0.995030524	0.857325415	0.999997136	0.947667203	20400.8	11899.6	10802.5	19988.6	14311.2	11685.1	41472.1	26096.7	24592.3	43078.9	20596.3	24385	34283.5	21680.6	15212	38699.3	26850	23071.6	1.42	2.05	7.85	2.81	12.73	4.17	2.89	4.87	2.92	2.88	14.56	2.87	9.09	6.25	6.33	0.47	6.88	2.18	19728.6	20400.8	18566.7	9309.6	10247.5	10309.9	9196.1	6735.5	8574.4	19276.4	14723.7	14609	7771.4	7978.8	10260.4	8052	7788.2	10263.6	1711.8	1375.2	1469.6	597.3	517.7	294.4	446.9	218.9	255	3742.1	4313.8	4336.2	551.1	703.1	644.7	1143.8	1084.5	440.5	1122.1	2509.3	2049.7	651.6	709.9	627.4	222.8	401.5	295.2	3138.8	3567.7	2480.8	952.2	878.2	700.1	373.3	337.9	269.4	19909.6	20400.8	20412.2	11899.6	11899.4	12327.7	11014.6	9501.6	10802.5	20738	19628.1	19988.6	11599.6	14311.2	14808.7	11559.7	11685.1	12476.5	43350.2	41085	41472.1	24481.8	26959.4	26096.7	24592.3	24539.7	25826.8	41072.3	43294.6	43078.9	16231.3	21545	20596.3	24478.7	24385	23240.5	31599.8	34283.5	37864.9	20432	21680.6	23148.9	14698.2	15212	16595.1	38699.3	38963.4	38615.8	28389.7	26850	24738.8	23793.8	22818	23071.6	27	18	16	High	High	High	High	High	High	High	High	High	High	High	High	High	High	High	High	High	High	High	High	High	High	High	High	High	High	High	High	High	High	High	High	High	High	High	High	High	High	High	High	High	High	High	High	High	High	High	High	High	High	High	High	High	High	1	1	GG-TMTpro [K183]	GG-TMTpro [K183]
FALSE	High	Master Protein	P19320	Vascular cell adhesion protein 1 OS=Homo sapiens OX=9606 GN=VCAM1 PE=1 SV=1	0	FALSE	282.117	62	37	131	36	739	81.2	5.22	437.99	37	cell adhesion;other metabolic processes;stress response;developmental processes;signal transduction;other biological processes	non-structural extracellular;plasma membrane;other membranes;cytoskeleton;ER/Golgi;other cytoplasmic organelle;other cell component	signal transduction activity or receptor binding;other molecular function	Pf00047, Pf05790, Pf07679, Pf13927	7412	VCAM1	A8K6R7; B4DKS4; E9PDD1; hsa:7412; P19320; Q6NUP8	ENSG00000162692	Interleukin-4 and Interleukin-13 signaling; Immunoregulatory interactions between a Lymphoid and a non-Lymphoid cell; Integrin cell surface interactions; Interferon gamma signaling	RANKL/RANK signaling pathway; Photodynamic therapy-induced NF-kB survival signaling; Amplification and expansion of oncogenic pathways as metastatic traits; miRNA role in immune response in sepsis; Nonalcoholic fatty liver disease; Platelet-mediated interactions with vascular and circulating cells; Cells and molecules involved in local acute inflammatory response ; Netrin-UNC5B signaling pathway; CAMKK2 pathway; Orexin receptor pathway; CCL18 signaling pathway; Urotensin-II-mediated signaling pathway	16	-0.23	-0.62	-0.36	-1.97	-1.21	-1.29	-0.33	0.53	0.94	0.970163573	0.001856329	5.13441E-07	0.904986145	0.978813067	0.931503501	0.956041128	0.945101491	0.951349159	346.2	3955.5	29900	295.3	2581.6	23343.8	1211.4	3548.3	6184.9	308.3	1529.7	2527.2	133.8	213.8	218.3	106.3	309.5	418.2	7.1	4.96	3.27	45.02	21.11	9.57	4.88	16.58	23.35	22.45	24.79	41.33	15.9	12.77	44.76	27.6	21.84	12.98	306.8	354.6	314.9	3168.2	3406.4	3076.1	26282.2	21195.6	23534.8	273.9	454.4	215.8	2286.7	1276.6	1788.7	16260.3	14216.7	21239.1	45.8	42.8	42.9	86.6	67.8	52.6	93.9	72.7	61.1	28.1	30.2	44.5	32.7	49.9	48.7	95.2	112.4	82.9	5.8	8.7	7.2	6.8	5.8	6.2	2.8	10.9	3.9	8.6	12.7	5.1	12.2	10.1	6.6	6.2	6.2	5.9	309.6	354.6	346.2	4049.6	3955.5	3678.2	31479.5	29900	29650.5	294.7	605.8	295.3	3413.2	2289.9	2581.6	23343.8	21330	25818.2	1159.9	1278.4	1211.4	3548.3	3528.7	4662.2	5166.3	8152	6184.9	308.3	303.1	442.2	963.5	1529.7	1555.4	2037.8	2527.2	4372.5	162.6	119.3	133.8	213.8	176.8	227.7	186.5	411.5	218.3	106.3	139.1	79.4	363.4	309.5	232.3	393.4	418.2	501.9	36	3	1	High	High	High	High	High	High	High	High	High	High	High	High	High	High	High	High	High	High	High	High	High	High	High	High	High	High	High	High	High	High	High	High	High	High	High	High	High	High	High	High	High	High	High	High	High	High	High	High	High	High	High	High	High	High	1	0
FALSE	High	Master Protein	Q7L2E3	ATP-dependent RNA helicase DHX30 OS=Homo sapiens OX=9606 GN=DHX30 PE=1 SV=1	0	FALSE	281.9	56	52	144	52	1194	133.9	8.78	417.53	52	cell organization and biogenesis;developmental processes	cytosol;mitochondrion;nucleus;other cell component	nucleic acid binding activity;other molecular function	Pf00270, Pf00271, Pf07717, Pf21010	22907	DHX30	A8K5F1; hsa:22907; O94965; Q7L2E3; Q7Z753; Q96CH4; Q9NUQ0	ENSG00000132153			0	-0.75	-0.39	-0.35	1.62	1.14	2.6	0.05	-0.03	0.56	7.90065E-08	0.150725216	0.000827017	0.950707611	0.962931968	0.645517809	0.985459774	0.815532372	0.953655318	7911	3566	3597.6	4706.2	2726.9	2827.5	1202.1	876.1	713.2	3703.8	1926.5	4319.1	2496.3	1654.9	1671.9	2581.1	1623.6	2456.9	1.84	2.64	2.36	3.7	4.49	1.07	4.17	7.51	45.12	19.7	12.22	25.17	7.64	8.14	14.69	7.75	12.04	13.59	7839.1	7832.1	7382.2	2682.4	3071	3016.2	3068.3	2485.1	2855.5	4237	3530.3	3585.9	1812.1	1634.6	1889.3	1938.6	1884.6	2336.6	50.8	39.9	42.6	22.5	16	0	13	2.5	7.4	235.2	369	376.4	65.4	64.5	49.1	212.5	192.1	52.2	99.1	182.7	130.9	46.6	55.9	44.8	27.8	36	29.7	207.9	236.3	188.4	51.3	62.8	45.9	41.1	29.6	28.7	7911	7832.1	8115.9	3428.7	3566	3606.5	3675	3505.6	3597.6	4558.3	4706.2	4906.4	2704.7	2932	2726.9	2783.1	2827.5	2840.3	1285.3	1192.1	1202.1	924	830.8	0	713.2	279.7	753.4	2581.7	3703.8	3739.6	1926.5	1976.5	1567.8	4547.6	4319.1	2755.8	2789.5	2496.3	2417.3	1459.8	1708.5	1654.9	1831.4	1362.8	1671.9	2562.8	2581.1	2932.9	1530.1	1920.1	1623.6	2620.5	2001.7	2456.9	40	7	7	High	High	High	High	High	High	High	High	High	High	High	High	High	High	High	High	High	High	High	High	High	High	High	High	High	High	High	High	High	High	High	High	High	High	High	High	High	High	High	High	High	High	High	High	High	High	High	High	High	High	High	High	High	High	1	1	GG-TMTpro [K400]	GG-TMTpro [K400]; Met-loss [N-Term]
FALSE	High	Master Protein	A3KMH1	von Willebrand factor A domain-containing protein 8 OS=Homo sapiens OX=9606 GN=VWA8 PE=1 SV=2	0	FALSE	281.653	39	60	120	60	1905	214.7	7.4	370.3	60		mitochondrion;other cytoplasmic organelle;other cell component	other molecular function	Pf07728	23078	VWA8	A3KMH1; hsa:23078; O60310; Q5JTP6; Q5VW08; Q7Z6I9; Q86YC9; Q8N3E4	ENSG00000102763			0	0.07	0	-0.03				-0.06	0.17	-0.64	0.982191364	0.996205229	0.985467164				0.999999228	0.981961905	0.767292116	5047.8	3220.7	3291.4	5314.6	3224.4	3230.2							2321	2810.3	943.6	2224.8	3151.1	605.7	0.75	0.85	0.85	3.83	4.89	1.04							4.92	12.7	4.1	8.51	19.19	48.03	5042.1	5012.5	4591.4	2533.5	2773.6	2663.4	2747.6	2333.2	2650.9	4717.7	4109.3	3884.2	2160.2	1850.6	2088.8	2234.4	2153	2693.2																			82.4	157	127.4	89.6	77.9	83.2	14.8	23.7	16.8	193.8	184.5	142.9	93.1	103.1	113.6	19.3	9	6.3	5088.4	5012.5	5047.8	3238.3	3220.7	3184.7	3290.9	3291.4	3339.8	5075.5	5478.1	5314.6	3224.4	3319.4	3014.7	3207.7	3230.2	3273.9																			2321	2145.3	2353	2810.3	2378.8	3071.1	974.9	898.3	943.6	2390	2015	2224.8	2775	3151.1	4015.5	1231.9	605.7	542.5	43		7	High	High	High	High	High	High	High	High	High	High	High	High	High	High	High	High	High	High	High	High	High	High	Not Found	Not Found	Not Found	High	Not Found	High	High	High	Not Found	Not Found	Not Found	High	Not Found	Not Found	High	High	High	High	High	High	High	High	High	High	High	High	High	High	High	High	High	High	1	0
FALSE	High	Master Protein	O94826	Mitochondrial import receptor subunit TOM70 OS=Homo sapiens OX=9606 GN=TOMM70 PE=1 SV=1	0	FALSE	281.64	61	38	164	38	608	67.4	7.12	541.78	38	cell organization and biogenesis;transport;other biological processes	other membranes;mitochondrion	transporter activity;other molecular function	Pf00515, Pf13181	9868	TOMM70	D3DN48; hsa:9868; O94826	ENSG00000154174	Ub-specific processing proteases; SARS-CoV-2 activates/modulates innate and adaptive immune responses; Mitochondrial protein import; DDX58/IFIH1-mediated induction of interferon-alpha/beta; SARS-CoV-1 activates/modulates innate immune responses; PINK1-PRKN Mediated Mitophagy	Mitochondrial immune response to SARS-CoV-2; SARS-CoV-2 B.1.1.7 variant antagonises innate immune activation; SARS-CoV-2 mitochondrial chronic oxidative stress and endothelial dysfunction	9	0.1	-0.02	0.11	-1.84	-1.71	-1.93	-0.08	0.13	-0.61	0.980527518	0.979945539	0.870190884	0.93832498	0.855190515	0.757388149	0.999999228	0.971163455	0.800966596	13502.5	15018.9	13242.7	14477	14807	14285.8	1511.5	974.5	696.1	421.9	298.2	182.5	1786.5	2856.4	783.5	1686.6	3126.8	515.1	0.93	3.35	3.68	0.82	7.49	0.97	4.3	24.09	25.81	23.91	32.57	15.35	11.32	15.59	18.78	3.29	5.77	17.86	13273.8	13502.5	12413	11103.9	12985	12560.5	11619.6	9186.6	10511.3	13546.2	10859.7	10477.8	11224.5	8255.2	10187.1	9889.9	9644	11752	59.9	50.6	49.7	23.8	16.2	15	13.5	3.9	6.9	38.4	56.5	36	9	9.7	14.8	8.5	9.7	3	52.5	134.1	96.7	94	93.5	59.3	11.9	27	12.9	136.8	154.4	102.3	112.8	98.2	88.5	6.9	7.6	7.3	13395.6	13502.5	13646.9	14193.1	15078.3	15018.9	13917.3	12959.3	13242.7	14573.3	14477	14336.1	16753.8	14807	14703	14198.2	14469.4	14285.8	1516.4	1511.5	1403.9	974.5	842.1	1330.9	744.6	442.8	696.1	421.9	567.5	358	264.4	298.2	473.9	182.5	217.4	160.6	1478.9	1832.6	1786.5	2947.3	2856.4	2186.8	783.5	1023.7	724.5	1686.7	1686.6	1592.5	3363	3003.6	3126.8	438.4	515.1	625.4	39	1	6	High	High	High	High	High	High	High	High	High	High	High	High	High	High	High	High	High	High	High	High	High	High	High	High	High	High	High	High	High	High	High	High	High	High	High	High	High	High	High	High	High	High	High	High	High	High	High	High	High	High	High	High	High	High	1	0
FALSE	High	Master Protein	Q13423	NAD(P) transhydrogenase, mitochondrial OS=Homo sapiens OX=9606 GN=NNT PE=1 SV=3	0	FALSE	281.271	42	42	198	42	1086	113.8	8.09	640.47	42	other metabolic processes;transport;other biological processes	other membranes;mitochondrion	transporter activity;other molecular function	Pf01262, Pf02233, Pf05222, Pf12769	23530	NNT	hsa:23530; Q13423; Q16796; Q2TB60; Q8N3V4	ENSG00000112992	Citric acid cycle (TCA cycle)		1	0.09	-0.09	0.01	-0.52	-0.86	-0.51	-0.07	0.35	-0.21	0.984999081	0.84173217	0.982134429	0.995881885	0.978813067	0.991272397	0.999999228	0.989927137	0.951349159	14496.4	18039.2	19244.9	15462.6	16965.1	19421.7	19706.2	15629.7	21431	13740.2	8612.8	15032.6	12315.1	16693.6	6447.6	11734	21254.2	5577.5	0.17	2.19	1.15	3.32	8.12	1.91	7.94	4.63	8.48	4.22	20.79	6.99	8.3	4.67	9.58	3.31	8.54	7.34	14368	14496.4	13147.5	14275.4	15534.9	14623.7	16067.6	13779.4	15079.4	14372.8	12120	11069.3	12515.6	9458.3	11028.4	13100.4	12944.8	16010	767.6	749.2	698.3	398.6	286	176.3	389.5	212.4	199.2	1196.4	1423.8	1383.1	210.2	281.1	294.6	702.4	680.4	254.3	437.3	880.9	757.7	576.3	546	452.4	114.4	168.7	114.7	994.1	1074.4	738.1	712.8	638.8	655.6	87.5	80.8	72.9	14499.8	14496.4	14454.4	18246.9	18039.2	17485.9	19244.9	19438.2	18997.8	15462.6	16157.2	15145.5	18680.9	16965.1	15917.2	18807.3	19421.7	19461.7	19439.3	22382.6	19706.2	16338.3	14893.1	15629.7	21431	23818.1	20177	13131.1	14289.6	13740.2	6189.3	8612.8	9410.5	15032.6	15299	13415.3	12315.1	12035	13997.5	18069.5	16673.5	16693.6	7546.9	6393.3	6447.6	12256.5	11734	11489.8	21254.2	19530.4	23168.4	5577.5	5453.5	6239.8	41	15	15	High	High	High	High	High	High	High	High	High	High	High	High	High	High	High	High	High	High	High	High	High	High	High	High	High	High	High	High	High	High	High	High	High	High	High	High	High	High	High	High	High	High	High	High	High	High	High	High	High	High	High	High	High	High	1	0
FALSE	High	Master Protein	P67936	Tropomyosin alpha-4 chain OS=Homo sapiens OX=9606 GN=TPM4 PE=1 SV=3	0	FALSE	280.776	78	36	506	16	248	28.5	4.69	1481.96	36	cell organization and biogenesis;other biological processes	cytosol;cytoskeleton	cytoskeletal activity;other molecular function	Pf00261	7171	TPM4	hsa:7171; P07226; P67936; Q15659; Q5U0D9; Q9BU85; Q9H8Q3; Q9UCS1; Q9UCS2; Q9UCS3; Q9UCS4	ENSG00000167460	RHOV GTPase cycle; Signaling by ALK fusions and activated point mutants; Smooth Muscle Contraction; Striated Muscle Contraction	Striated muscle contraction pathway	5	0.74	0.11	-0.04	-3.85	-3.23	-3.97	-0.68	-0.23	-0.41	1.82564E-06	0.951893222	0.822760774	0.414127441	0.11632544	0.201119802	0.161497456	0.373605272	0.882661131	4771.7	4020.4	9329.6	7993.6	4342.7	9074.4	44137.7	53965.6	90702.3	3054.5	5747.6	5790.6	7096	4410.2	8474.6	4439	3766.8	6392.7	12.08	10.3	25.02	8.91	11.34	9.62	10.11	22.39	21.53	35.35	27.54	38.47	32.4	35.17	30.98	17.77	6.01	4.22	5700.4	4633.6	4340.2	3393.3	3037.9	3362.3	6134.5	6613.6	9626.9	6690.5	5996.3	6290.8	3300.9	2421.1	2725.6	6320.8	6500.2	6615.9	1742.8	1662.8	1442.1	1241.9	1036.2	852.9	1207.1	920	895.4	483.3	304.3	296.4	120.9	187.6	195.5	270.6	218.8	186.9	158	645.2	384.1	140.7	178.1	69.6	87.2	223.7	194.8	382	406.5	213.1	126.3	123.5	96	96.9	94.7	78.4	5752.7	4633.6	4771.7	4337.4	3527.6	4020.4	7347.6	9329.6	12128.6	7197.8	7993.6	8607.4	4927	4342.7	3933.8	9074.4	9752.6	8042.3	44137.7	49678.2	40696.5	50898.8	53965.6	75607	66422.7	103159.8	90702.3	5304.7	3054.5	2945	3561.4	5747.6	6245.5	5790.6	4918.9	9860	4449.9	8814.9	7096	4410.2	5439.7	2566.6	5753.9	8474.6	10953.5	4709.8	4439	3317.2	3766.8	3777.3	3392.7	6178	6392.7	6716.9	11	9	5	High	High	High	High	High	High	High	High	High	High	High	High	High	High	High	High	High	High	High	High	High	High	High	High	High	High	High	High	High	High	High	High	High	High	High	High	High	High	High	High	High	High	High	High	High	High	High	High	High	High	High	High	High	High	1	1	GG-TMTpro [K215]	GG-TMTpro [K215]
FALSE	High	Master Protein	P61978	Heterogeneous nuclear ribonucleoprotein K OS=Homo sapiens OX=9606 GN=HNRNPK PE=1 SV=1	0	FALSE	280.463	64	28	329	28	463	50.9	5.54	948.84	28	RNA metabolism OR transcription;other metabolic processes;signal transduction;other biological processes	cytoskeleton;nucleus;other cell component	nucleic acid binding activity;other molecular function	Pf00013, Pf08067	3190	HNRNPK	hsa:3190; P61978; Q07244; Q15671; Q59F98; Q5T6W4; Q60577; Q6IBN1; Q922Y7; Q96J62	ENSG00000165119	HCMV Late Events; SUMOylation of RNA binding proteins; mRNA Splicing - Major Pathway; Processing of Capped Intron-Containing Pre-mRNA	mRNA processing; lncRNA in canonical Wnt signaling and colorectal cancer	6	0.16	0.21	0	-0.49	-0.49	-0.77	0.78	0.2	0.53	0.924184462	0.651266968	0.974483291	0.996384111	0.991054934	0.986285962	0.011728672	0.982827095	0.951349159	27698.4	10356.2	14158.9	30988.9	11979.2	14188	20395.4	27092.3	21797.8	14546	19263.5	12825.4	3907.6	5032.7	6121.7	6705.2	5776.8	8843.4	7.16	4.71	5.34	2.85	12.46	4.37	12.86	5.28	10.68	8.04	6.95	2.93	16.56	10.61	5.33	8.37	8.91	5.18	27446.6	25538.5	26817.2	8102.1	9466.8	8383.7	11902.4	10037	10267	28804.9	23017.4	23650.2	8537.9	6678.6	6898.8	9882.8	9542.9	10863.3	751.8	682.7	861.2	723.2	519.9	305.6	389.3	194.4	255.2	1422.7	1324	1464.2	584	639.6	603	599.3	552.9	249.8	114.8	330.8	211.5	143.5	164.8	150.9	98.2	153.6	108.9	543.8	540.1	445.7	218.9	189	155.8	127.5	132.6	103.3	27698.4	25538.5	29482.8	10356.2	10992.9	10024.6	14256.1	14158.9	12934.9	30988.9	30684.4	32359.1	12743.7	11979.2	9957	14188	14317.7	13205.4	19040.5	20395.4	24302.4	29639.3	27077.7	27092.3	21419.7	21797.8	25854.4	15615.3	13288	14546	17201.1	19599.5	19263.5	12825.4	12431.5	13181.8	3233.1	4519.7	3907.6	4500.2	5032.7	5568.1	6474.2	5820.9	6121.7	6705.2	5898.3	6937.8	6526	5776.8	5504.1	8130.4	8955.5	8843.4	30	18	9	High	High	High	High	High	High	High	High	High	High	High	High	High	High	High	High	High	High	High	High	High	High	High	High	High	High	High	High	High	High	High	High	High	High	High	High	High	High	High	High	High	High	High	High	High	High	High	High	High	High	High	High	High	High	1	1	GG-TMTpro [K219]	GG-TMTpro [K219]
FALSE	High	Master Protein	Q9NZ08	Endoplasmic reticulum aminopeptidase 1 OS=Homo sapiens OX=9606 GN=ERAP1 PE=1 SV=3	0	FALSE	280.444	50	43	162	43	941	107.2	6.46	527.58	43	protein metabolism;other metabolic processes;developmental processes;other biological processes	non-structural extracellular;other membranes;cytosol;ER/Golgi;other cell component	signal transduction activity or receptor binding;other molecular function	Pf01433, Pf11838, Pf17900	51752	ERAP1	hsa:51752; O60278; Q6UWY6; Q8NEL4; Q8TAD0; Q9NZ08; Q9UHF8; Q9UKY2	ENSG00000164307	Antigen Presentation: Folding, assembly and peptide loading of class I MHC		1	-0.03	0	0.05	0.02	0.06	-0.08	-0.05	0.53	0.04	0.980527518	0.992196166	0.99752022	0.99999837	0.991054934	0.995030524	0.999999228	0.868826993	0.992574081	4683.3	9134.4	17264.8	4579.3	9135.1	17836.7	3403.6	2356.5	3199.8	3463.1	2456.6	3032.1	4708.1	3512.8	2643.9	4536.8	5058.5	2725.7	1.12	1.84	2.47	4.94	4.11	4.67	3.21	10.42	13.24	5.45	6.73	6.94	9.66	9.43	9.61	4.59	10.77	10.27	4640.7	4752.6	4229.4	7294.3	7740.9	7639.2	15025.4	12214.7	13703.8	4256.5	3562.6	3145.7	6141.1	5093	5899.5	12424.4	11332.9	15357.1	133.5	119.9	120.6	65.5	45.2	24.7	58.2	29.1	25.1	315.5	317.7	356.3	83.4	83.4	70	133.2	145.5	57.5	167.2	297.2	265.3	112	99.7	99.2	43.7	62.7	47	357.3	441.1	291.5	169.7	190.6	134	41	40.4	37	4683.3	4752.6	4649.8	9323.7	8988.8	9134.4	17996.6	17231	17264.8	4579.3	4749.3	4304	9166.2	9135.1	8514.8	17836.7	17003.3	18668.1	3380	3583	3403.6	2686.3	2356.5	2193	3199.8	3264.6	2545.5	3463.1	3188.2	3540.1	2456.6	2554.4	2237.1	2850	3272	3032.1	4708.1	4060.4	4900.7	3512.8	3045.2	3660.6	2883.5	2377.5	2643.9	4405.1	4817	4536.8	5058.5	5825.8	4734	2614.3	2725.7	3165.1	42	6	8	High	High	High	High	High	High	High	High	High	High	High	High	High	High	High	High	High	High	High	High	High	High	High	High	High	High	High	High	High	High	High	High	High	High	High	High	High	High	High	High	High	High	High	High	High	High	High	High	High	High	High	High	High	High	1	0
FALSE	High	Master Protein	Q16822	Phosphoenolpyruvate carboxykinase [GTP], mitochondrial OS=Homo sapiens OX=9606 GN=PCK2 PE=1 SV=4	0	FALSE	280.354	60	32	174	32	640	70.7	7.62	569.88	32	other metabolic processes;stress response;developmental processes;other biological processes	cytosol;mitochondrion	other molecular function	Pf00821, Pf17297	5106	PCK2	B4DW73; hsa:5106; O43253; Q16822; Q86U01; Q9BV62	ENSG00000100889; ENSG00000285241	Gluconeogenesis	Adipogenesis; Transcription factor regulation in adipogenesis; PPAR signaling pathway; PI3K-Akt signaling pathway; Krebs cycle disorders; DNA damage response (only ATM dependent)	7	0.02	-0.04	-0.11	-0.51	-0.69	-0.31	-0.52	0.19	0.04	0.996735426	0.990392175	0.2535059	0.995881885	0.981538842	0.991272397	0.475917164	0.985716356	0.989236947	4887.3	3721.3	15373.6	4958.9	3617.4	14235.5	1482.1	387.5	1222.4	1039.2	240.3	987.5	4767.2	1820	2047.5	3326.9	2074	2104.8	3.97	3.98	5.22	10.8	10.53	0.89	13.95	34.5	9.18	4.75	38.89	8.62	24.25	15.51	20.2	7.33	20.53	6.14	4842.8	4695.6	4624.2	2965.5	3204.7	2935.5	12773.2	11884.6	12202.7	4538.5	4426.1	3624.3	2423.6	2269.2	2288.3	9915.9	9491.2	11532.4	47.9	53.7	52.5	14.8	7.4	3.6	19.6	11.5	12.1	94.7	98.8	109.8	4.6	10.3	7.5	40.4	45.4	18.7	108.8	348.9	266.3	45	59.6	51.7	28.2	71.5	36.4	269.8	292.3	236.1	69.6	56.6	73.6	33	28.4	25.2	4887.3	4695.6	5083.9	3790.6	3721.3	3510.1	15299.1	16765.4	15373.6	4882.6	5900.5	4958.9	3617.4	4070.1	3302.7	14235.5	14240.1	14018.7	1212.5	1602.9	1482.1	606	387.5	317	1076.2	1291.3	1222.4	1039.2	992	1090.9	136	314.2	240.3	863.8	1020.3	987.5	3062.6	4767.2	4918.6	1410.5	1820	1908.6	1861.8	2709.8	2047.5	3326.9	3192.7	3675	2074	1731.7	2602	2104.8	1919.5	2161.5	36	3	5	High	High	High	High	High	High	High	High	High	High	High	High	High	High	High	High	High	High	High	High	High	High	High	High	High	High	High	High	High	High	High	High	High	High	High	High	High	High	High	High	High	High	High	High	High	High	High	High	High	High	High	High	High	High	1	0
FALSE	High	Master Protein	O15067	Phosphoribosylformylglycinamidine synthase OS=Homo sapiens OX=9606 GN=PFAS PE=1 SV=4	0	FALSE	280.041	43	45	148	45	1338	144.6	5.76	497.85	45	other metabolic processes;other biological processes	cytosol;other cell component	other molecular function	Pf02769, Pf13507, Pf18072, Pf18076	5198	PFAS	A6H8V8; hsa:5198; O15067	ENSG00000178921	Purine ribonucleoside monophosphate biosynthesis		1	-0.09	0.07	0	3.03	2.57	5.49	1.2	0.56	1.2	0.806961816	0.976336541	0.997505523	0.539449232	0.313203383	0.007466173	0.010850184	0.934252717	0.907180154	9597.7	3442.8	4564.6	9018.6	3624.8	4557.4	3294.4	804.3	348.7	26856	4786	15661.5	230.8	149.6	171.7	528.9	220.3	393.4	3.49	2.3	1.96	2.72	4.86	2.03	18.42	73.76	60.68	15.55	11.7	6.92	27.28	17.07		18.37	31.47	35.22	9510.4	9440.9	9177.6	2688.9	3082	2879.3	3763.2	3320.2	3623.1	8175.3	6965.5	6591.4	2361.7	2158.7	2511.5	3064.2	3037.6	3749.2	130.1	127.5	92.8	2.8	19.9	9.1	6.3	6.5	2.2	1889.7	2794.9	2703.3	162.5	175.5	133.1	731.8	647.6	317.1	8.2	20.7	8.7	5.4	0	3.6	0	4.5	0	38.2	48.4	43	4.8	7.2	7.9	6.2	7.7	2.9	9597.7	9440.9	10089.9	3436.9	3578.8	3442.8	4507.3	4683.7	4564.6	8795.2	9285.7	9018.6	3525	3872	3624.8	4399	4557.4	4557.6	3294.4	3808.1	2617.9	113	1036.7	804.3	348.7	726.1	221.8	20740.9	28050.4	26856	4786	5377	4253.5	15661.5	14562.2	16728.6	230.8	282.2	160.3	168.9	0	132.5	0	171.7	0	470.6	528.9	669.4	143.9	220.3	278.3	393.4	519.3	247.2	41	16	1	High	High	High	High	High	High	High	High	High	High	High	High	High	High	High	High	High	High	High	High	High	High	High	High	High	High	High	High	High	High	High	High	High	High	High	High	High	High	High	High	Not Found	High	Not Found	High	Not Found	High	High	High	High	High	High	High	High	High	1	1	GG-TMTpro [K494]	GG-TMTpro [K494]
FALSE	High	Master Protein	Q15942	Zyxin OS=Homo sapiens OX=9606 GN=ZYX PE=1 SV=1	0	FALSE	279.695	51	25	260	25	572	61.2	6.67	870.11	25	cell adhesion;cell-cell signaling;cell organization and biogenesis;stress response;signal transduction	plasma membrane;other membranes;cytosol;cytoskeleton;nucleus;other cell component	other molecular function	Pf00412	7791	ZYX	A4D2G6; B4DQX7; hsa:7791; Q15942; Q6I9S4	ENSG00000159840; ENSG00000285443		Integrin-mediated cell adhesion; Focal adhesion	2	0.25	0.02	0.16	-1.7	-1.46	-0.85	-0.58	0.05	-0.28	0.535126409	0.999362382	0.446254487	0.955805536	0.962014436	0.970686617	0.346455513	0.905878824	0.947667203	9562.3	9263	9906.6	11375.3	9406.8	11063.4	4482.2	10557.2	6737.6	1379.5	3844.7	3736.3	14505.5	11942.2	10463.1	9672.1	12346.9	8589.7	14.21	4.34	12.24	5.73	25.53	7.92	11.96	14.26	10.64	8.4	14.52	21.23	14.28	16.9	10.43	18.37	17.16	5.27	9475.3	7394.6	8715	7246.9	8198.3	7308.2	8271	6949.8	9604.9	9914.8	8533	8743.9	8972.7	5244.4	5798	8109.7	7373.9	8183	205.7	150	146.3	209.9	202.7	129.2	109.2	66.3	66.5	135.7	125.3	138.9	105.4	135.4	120.3	155.6	166.2	94.1	515.1	1227.9	682.3	380.9	502	305.8	158.6	322.3	179.2	793.8	885.6	445.4	488.6	337.2	349.4	134.7	133.9	95	9562.3	7394.6	9581.3	9263	9519.8	8738.6	9906.6	9803.9	12100.8	10666.6	11375.3	11963.7	13392.7	9406.8	8368.2	11642.5	11063.4	9947.3	5209.8	4482.2	4129.3	8604.9	10557.2	11449.5	6008.3	7439.6	6737.6	1488.9	1258	1379.5	3105	4149.8	3844.7	3330.6	3736.3	4965.6	14505.5	16776.8	12604.8	11942.2	15329.9	11282.6	10463.1	12213.5	10077.4	9786.4	9672.1	6932.3	14567.4	10309.6	12346.9	8589.7	9041.9	8137.2	23	3	11	High	High	High	High	High	High	High	High	High	High	High	High	High	High	High	High	High	High	High	High	High	High	High	High	High	High	High	High	High	High	High	High	High	High	High	High	High	High	High	High	High	High	High	High	High	High	High	High	High	High	High	High	High	High	1	0
FALSE	High	Master Protein	P00387	NADH-cytochrome b5 reductase 3 OS=Homo sapiens OX=9606 GN=CYB5R3 PE=1 SV=3	0	FALSE	279.159	81	28	192	27	301	34.2	7.59	710.92	28	other metabolic processes;other biological processes	non-structural extracellular;other membranes;cytosol;mitochondrion;ER/Golgi;other cytoplasmic organelle;other cell component	other molecular function	Pf00175, Pf00970	1727	CYB5R3	B1AHF2; B7Z7L3; hsa:1727; O75675; P00387; Q8TDL8; Q8WTS8; Q9UEN4; Q9UEN5; Q9UL55; Q9UL56	ENSG00000100243	Phase I - Functionalization of compounds; Neutrophil degranulation; Vitamin C (ascorbate) metabolism	Oxidation by cytochrome P450	4	0.1	-0.08	0.11	-0.66	-0.94	-0.76	-0.34	0.53	-0.3	0.968352544	0.869418368	0.78708424	0.995881885	0.978813067	0.986285962	0.881419339	0.87885005	0.947518175	5137.2	11371.2	8731.2	5510.6	10727.1	9449.6	19247.8	23495.2	17229.5	12163.3	12265.5	10181.9	9855	24665	12256.8	7785.6	35505.6	9986.3	9.51	7.05	3.73	1.05	4.43	3.14	2.51	2.74	11.89	7.02	12.77	10.64	12.53	7.51	25.15	10.92	7.54	16.07	5051.1	6008.5	4672.8	8160.1	9792.6	10043.6	7730	6130.5	6930.3	5201.3	4114.7	4027.5	7096	5980.6	7961.1	6554	6298.2	8185.2	760	634.2	705.1	573.3	463.7	257.9	313.1	165.9	144.7	1227.6	1176.9	1224.3	348.6	432.6	383.9	475.8	478.4	165.2	279.9	721.3	536.4	740.1	807.6	729.6	163.7	455	218	631.5	747.8	423.6	1190.8	1020	1012.3	156.7	182.7	106	5097.5	6008.5	5137.2	10430.2	11371.2	12009.4	9258.6	8648.1	8731.2	5595.7	5485.3	5510.6	10591.6	10727.1	11490.2	9409.1	9449.6	9949.9	19247.8	18947.7	19897.1	23495.2	24149.9	22859.9	17229.5	18605.4	14660.9	13473.9	11811.4	12163.3	10267.5	13257.8	12265.5	10181.9	10757.1	8716.4	7882	9855	9908.2	23203.9	24665	26922.5	10798.9	17241	12256.8	7785.6	8166.7	6594.2	35505.6	31183.3	35771.6	9986.3	12334.7	9074.3	27	11	8	High	High	High	High	High	High	High	High	High	High	High	High	High	High	High	High	High	High	High	High	High	High	High	High	High	High	High	High	High	High	High	High	High	High	High	High	High	High	High	High	High	High	High	High	High	High	High	High	High	High	High	High	High	High	1	0
FALSE	High	Master Protein	Q7L7X3	Serine/threonine-protein kinase TAO1 OS=Homo sapiens OX=9606 GN=TAOK1 PE=1 SV=1	0	FALSE	278.999	38	43	172	35	1001	116	7.65	549.24	43	cell cycle OR cell proliferation;cell organization and biogenesis;protein metabolism;DNA metabolism;other metabolic processes;stress response;developmental processes;signal transduction;other biological processes	cytosol;cytoskeleton;other cell component	enzyme regulator activity;cytoskeletal activity;kinase activity;other molecular function	Pf00069	57551	TAOK1	A2RUT8; B7ZLV6; hsa:57551; Q7L7X3; Q96L75; Q9H2K7; Q9H7S5; Q9P2I6	ENSG00000160551	Separation of Sister Chromatids; Resolution of Sister Chromatid Cohesion; RHO GTPases Activate Formins; EML4 and NUDC in mitotic spindle formation; Amplification of signal from unattached kinetochores via a MAD2 inhibitory signal	Microtubule cytoskeleton regulation; MAPK signaling pathway	8	0.1	0.06	-0.01	-1.43	-0.69	-1.4	-0.16	-0.33	0.08	0.971538356	0.989026872	0.998773969	0.977708842	0.981538842	0.896242846	0.990702691	0.612256073	0.995741974	3158.4	2757.2	2565.8	3375.7	2876.2	2555.6	6151.9	9428.8	4418.8	2283.1	5863.3	1676.5	1007.1	526.3	363.6	901.9	418	385.2	4.14	5.62	1.17	1.43	2.88	3.14	10.9	2.93	21.35	6.36	9.19	33.83	16.06	23.21	36.18	12.41	23.17		3129.7	3328.9	2791.8	2157.1	2340	2517.4	2164.6	1795.5	2036.6	3137.8	2562.6	2426.8	1843.3	1603.5	2013.2	1746.6	1776.4	2102.3	242.9	209.3	180.9	233.9	181	102.1	80.3	28.1	47.9	208	232.1	207.8	199.1	162.6	183.8	78.3	95.8	20	39.5	58.8	54.5	16.8	12.8	17.1	5.8	4.8	6.5	70.4	82.6	69.8	14	12.4	16.4	6	0	0	3158.4	3328.9	3069.3	2757.2	2717.2	3010.1	2592.7	2532.9	2565.8	3375.7	3416.2	3320.4	2751.3	2876.2	2905.7	2507.4	2665.3	2555.6	6151.9	6254.4	5105.1	9588.4	9428.8	9054.4	4418.8	3152.3	4854.8	2283.1	2329.9	2064.8	5863.3	4981.7	5873.4	1676.5	2154.8	1055.7	1110.9	803.5	1007.1	526.3	390.9	629.4	385	181	363.6	867.7	901.9	1087.2	418	379	579.5	385.2	0	0	33	11	3	High	High	High	High	High	High	High	High	High	High	High	High	High	High	High	High	High	High	High	High	High	High	High	High	High	High	High	High	High	High	High	High	High	High	High	High	High	High	High	High	High	High	High	High	High	High	High	High	High	High	High	High	Not Found	Not Found	1	0
FALSE	High	Master Protein	Q9Y4E1	WASH complex subunit 2C OS=Homo sapiens OX=9606 GN=WASHC2C PE=1 SV=5	0	FALSE	278.926	46	44	123	5	1341	147.1	4.81	414.97	44	cell organization and biogenesis;transport;other biological processes	plasma membrane;other membranes;cytosol;nucleus;other cytoplasmic organelle;other cell component	other molecular function	Pf15255	253725	WASHC2C	A0A096LPC5; B4DZQ6; B9EK53; F5H0J6; F5H871; hsa:253725; Q5SQU4; Q5SQU5; Q7L521; Q9UG79; Q9Y4E1	ENSG00000172661			0	0.14	-0.18	0.14							0.961389948	0.989881424	0.730742106							308.1	140.2	182.9	340.3	123.3	201.7													3.19	3.21	5.52	11.12	26.21	7.44													303.3	308.1	295	107	120.7	121.9	141.7	129.6	150.3	316.3	233.7	283.5	116.9	59.5	85.4	140.5	140.2	149.4																																					306.1	308.1	324.3	136.7	140.2	145.7	169.8	182.9	189.4	340.3	311.6	387.9	174.6	106.7	123.3	201.7	210.4	181.6																																					3			High	High	High	High	High	High	High	High	High	High	High	High	High	High	High	High	High	High	Not Found	Not Found	Not Found	Not Found	Not Found	Not Found	Not Found	Not Found	Not Found	Not Found	Not Found	Not Found	Not Found	Not Found	Not Found	Not Found	Not Found	Not Found	Not Found	High	High	Not Found	Not Found	Not Found	Not Found	Not Found	Not Found	High	Not Found	Not Found	Not Found	Not Found	Not Found	Not Found	Not Found	Not Found	1	0
FALSE	High	Master Protein	Q15057	Arf-GAP with coiled-coil, ANK repeat and PH domain-containing protein 2 OS=Homo sapiens OX=9606 GN=ACAP2 PE=1 SV=3	0	FALSE	278.627	57	39	129	38	778	88	6.8	440.67	39	transport;other biological processes	other membranes;other cytoplasmic organelle;other cell component	enzyme regulator activity;other molecular function	Pf00169, Pf01412, Pf12796, Pf16746	23527	ACAP2	A8K2V4; hsa:23527; Q15057; Q8N5Z8; Q9UQR3	ENSG00000114331			0	0.14	0.07	0.09	-0.44	-0.45	-0.68	0.03	0.3	0.43	0.946595526	0.989026872	0.858302276	0.995881885	0.991054934	0.970612146	0.995665315	0.999997136	0.990778022	4811.3	7926.1	5632.8	5310.9	8330.9	5986	1092.7	732.3	1084.3	805.1	535.9	677.2	568.5	710.5	438.6	580.9	876.4	590.4	1.61	1.81	2.43	2.01	2.71	3.17	11.32	22.16	20.23	7.97	11	15.74	21.32	14.8	10.36	7.48	17.52	26.07	4804.1	4700.5	4376.3	6317.7	6707	6628.7	4809.9	3890.2	4471	4936.6	4119.8	3873.7	5541.7	4846.8	5772.1	4066	4142.5	4924.3	50.3	36.6	36.4	19.2	14.1	5.7	13.7	9.9	10.7	66.1	84.8	81	21.4	17.5	16.1	31.4	30.1	16.6	19.7	58.3	30.8	22.7	26.2	16.1	6.7	9.7	7.8	47.1	52.8	42.2	23.6	28.7	28.5	7.5	11.8	6.9	4848.2	4700.5	4811.3	8075.4	7788.2	7926.1	5761.1	5487.8	5632.8	5310.9	5492.2	5300.2	8271.6	8693.5	8330.9	5837.2	6215.2	5986	1274.5	1092.7	1027.2	788.4	732.3	505.7	751.9	1105.7	1084.3	725.8	850.8	805.1	631.2	535.9	515.6	672.9	677.2	877.3	553.7	797	568.5	710.5	801.6	594.2	442.6	366.1	438.6	580.9	576.6	657	704.5	876.4	1005.5	478	797.5	590.4	34	1	2	High	High	High	High	High	High	High	High	High	High	High	High	High	High	High	High	High	High	High	High	High	High	High	High	High	High	High	High	High	High	High	High	High	High	High	High	High	High	High	High	High	High	High	High	High	High	High	High	High	High	High	High	High	High	1	0
FALSE	High	Master Protein	Q8N4C8	Misshapen-like kinase 1 OS=Homo sapiens OX=9606 GN=MINK1 PE=1 SV=2	0	FALSE	278.601	43	51	178	34	1332	149.7	7.85	551.14	51	cell-cell signaling;cell organization and biogenesis;protein metabolism;other metabolic processes;developmental processes;signal transduction;other biological processes	cytosol;ER/Golgi;other cell component	kinase activity;other molecular function	Pf00069, Pf00780	50488	MINK1	D3DTK3; D3DTK4; hsa:50488; Q5U8Z0; Q8N4C8; Q9P1X1; Q9P2R8	ENSG00000141503	Oxidative Stress Induced Senescence	Angiopoietin-like protein 8 regulatory pathway; Hippo-YAP signaling; Insulin signaling; Pleural mesothelioma	5	-0.1	-0.06	-0.14	0.14	0.33	2.26	0.5	0.57	0.3	0.976654167	0.989881424	0.687801922	0.995881885	0.981538842	0.648713931	0.838704158	0.914197823	0.999721569	1419.8	3210.9	2555	1325.9	3078.1	2316.8	1186.4	2010.8	356.8	1309.3	2534.9	1714.3	147.4	276.8	130.8	208.9	411.4	160.6	0.45	3.51	2.48	5.8	5.71	2.2	9.34	9.16	42.12	5.76	17.84	3.23	39.56	22.94	4.67	10.93	18.73	44.28	1415.6	1416	1291.4	2575.9	2644.8	2685.3	2133.1	1883.6	2015.5	1232.2	1097.9	969.1	2087.5	1716.1	1941.5	1581.7	1581.3	1905.9	42.7	43.7	42	52.2	38.6	20.1	8.8	0	2.6	114	139.7	131.8	113.5	79.8	79.3	80.9	76.2	30.9	9.1	10.8	6.8	8.8	11.7	6.1	2	3.3	0	16.9	22.8	13.2	14.7	9.9	11.6	2.5	2.3	3.7	1428.6	1416	1419.8	3292.5	3071.1	3210.9	2555	2657.2	2539.2	1325.6	1463.7	1325.9	3115.8	3078.1	2802.2	2270.7	2372.5	2316.8	1082.4	1304.7	1186.4	2138.3	2010.8	1781	485	0	262.4	1251.4	1402.2	1309.3	3344.1	2445.6	2534.9	1730.5	1714.3	1628.7	256.5	147.4	126.2	276.8	356	225.7	135.2	126.5	0	208.9	249.1	205.7	438.4	302.5	411.4	160.6	154.8	320.1	23	3	1	High	High	High	High	High	High	High	High	High	High	High	High	High	High	High	High	High	High	High	High	High	High	High	High	High	Not Found	High	High	High	High	High	High	High	High	High	High	High	High	High	High	High	High	High	High	Not Found	High	High	High	High	High	High	High	High	High	1	0
FALSE	High	Master Protein	O00151	PDZ and LIM domain protein 1 OS=Homo sapiens OX=9606 GN=PDLIM1 PE=1 SV=4	0	FALSE	278.042	85	24	217	24	329	36	7.02	775.32	24	cell organization and biogenesis;stress response;developmental processes;other biological processes	cytoskeleton;other cell component	cytoskeletal activity;other molecular function	Pf00412, Pf00595, Pf15936	9124	PDLIM1	B2RBS6; hsa:9124; O00151; Q5VZH5; Q9BPZ9	ENSG00000107438			0	0.42	0.15	0.06	-1.29	-0.83	-1.25	-0.56	0.12	-0.17	0.080307772	0.868589587	0.985467164	0.992735789	0.978813067	0.952089755	0.506947691	0.953456113	0.970225348	4382.7	8077.2	18964.5	5845.4	8982.4	19803.3	3135.2	28604	25728.1	1280.2	16075.1	10815.9	1899.4	7082.4	7854	1290.8	7713.4	6974.2	7.56	3.78	14.02	4.15	14.36	6.6	16.47	9.93	15.66	12.09	15.36	17.46	12.61	14.04	9.06	2.82	15.05	3.97	4557	3958.2	3986.5	6648	6955.9	6603.3	13811.6	13443.6	17383.2	5153.9	4516.2	4272.2	7176	5007.9	5609.1	14439.9	13199.1	14954.2	93.9	104.9	116	697.9	503.5	360.3	363.4	242.7	254	130.9	112.3	128.9	433.9	524.6	543.7	445.6	481	253.9	57.8	153.6	102.8	225.9	251.6	157.2	103.9	207.3	145.5	108.9	116.5	82.9	286.3	206.1	218.3	109.4	105.5	77	4598.8	3958.2	4382.7	8497.5	8077.2	7895.7	16542.8	18964.5	21900.3	5544.6	6020.6	5845.4	10711	8982.4	8095.5	20730.3	19803.3	18178.3	2377.2	3135.2	3272.6	28604	26219.9	31935	19998.7	27209.8	25728.1	1436.9	1127.1	1280.2	12779.3	16075.1	17368.7	9537.5	10815.9	13394.4	1627.2	2098.2	1899.4	7082.4	7684.1	5800.1	6853.8	7854	8180.2	1343	1272.2	1290.8	8537.5	6300	7713.4	6974.2	7124.9	6594.1	27	8	6	High	High	High	High	High	High	High	High	High	High	High	High	High	High	High	High	High	High	High	High	High	High	High	High	High	High	High	High	High	High	High	High	High	High	High	High	High	High	High	High	High	High	High	High	High	High	High	High	High	High	High	High	High	High	1	0
FALSE	High	Master Protein	Q15046	Lysine--tRNA ligase OS=Homo sapiens OX=9606 GN=KARS1 PE=1 SV=3	0	FALSE	277.921	66	35	162	35	597	68	6.35	539.56	35	protein metabolism;RNA metabolism OR transcription;other metabolic processes;signal transduction;other biological processes	non-structural extracellular;plasma membrane;other membranes;cytosol;mitochondrion;nucleus;other cell component	nucleic acid binding activity;other molecular function	Pf00152, Pf01336	3735	KARS1	A8MSK1; D3DUK4; hsa:3735; O14946; Q15046; Q96J25; Q9HB23	ENSG00000065427	Selenoamino acid metabolism; Cytosolic tRNA aminoacylation; Mitochondrial tRNA aminoacylation		3	0.1	0.15	0.09	-0.38	-0.6	0.67	-0.12	0.17	0.28	0.980598661	0.915698095	0.938794491	0.995881885	0.981538842	0.984747766	0.999999228	0.97753764	0.999721569	15963.2	11480.5	12688.4	17110.1	12726.4	13547.6	4146.8	1628.7	1111.5	3190	1077.9	1765.6	7956.6	4088.2	2435.9	7317.2	4596.4	2967.4	4.27	4.09	2.07	0.54	5	2.37	12.05	5.53	63.63	2.01	39.67	17.68	6.41	5.48	16.15	5	14.23	3.08	15818.1	14871.1	14630.8	9473.4	9886.7	9349.8	10916.3	8909.9	10071.3	15922.4	12722.2	12505.2	8526.3	7243.8	8177.2	9436.7	9116.8	10753.9	190.3	127.6	146.9	41.5	31.3	17.2	46.5	9.9	7.7	300.5	317.2	321.1	22.9	50.4	33.7	82.5	81.1	24.6	282.5	553.7	464.7	121.8	133.9	115.4	46.9	64.3	41	553.2	688.7	470.1	145.8	150.3	159.9	45.1	43.9	35.7	15963.2	14871.1	16085.1	12109	11480.5	11179.7	13074.9	12569	12688.4	17129.6	16959.9	17110.1	12726.4	12993	11802.1	13547.6	13678.4	13072.4	4819.9	3812.3	4146.8	1701.5	1628.7	1523.6	2560.6	1111.5	784.6	3298.7	3183.1	3190	674.1	1545.4	1077.9	1765.6	1822.9	1298	7956.6	7564.5	8585.1	3818.4	4088.2	4258.9	3090.9	2435.9	2304.1	6820.3	7522	7317.2	4345.8	4596.4	5649.8	2875.1	2967.4	3058.2	37	7	10	High	High	High	High	High	High	High	High	High	High	High	High	High	High	High	High	High	High	High	High	High	High	High	High	High	High	High	High	High	High	High	High	High	High	High	High	High	High	High	High	High	High	High	High	High	High	High	High	High	High	High	High	High	High	1	0
FALSE	High	Master Protein	P18669	Phosphoglycerate mutase 1 OS=Homo sapiens OX=9606 GN=PGAM1 PE=1 SV=2	0	FALSE	277.63	77	21	345	15	254	28.8	7.18	1270.06	21	other metabolic processes;other biological processes	non-structural extracellular;cytosol;other cell component	other molecular function	Pf00300	5223	PGAM1	hsa:5223; P18669; Q9BWC0	ENSG00000171314	Neutrophil degranulation; Glycolysis; Gluconeogenesis	Cori cycle; Metabolic reprogramming in colon cancer; Warburg effect modulated by deubiquitinating enzymes and their substrates; Glycolysis and gluconeogenesis; Metabolic Epileptic Disorders	8	0.27	0.34	0.08	-0.39	-1.02	-1.35	-0.3	0.45	-0.06	0.400794671	0.103782726	0.975740609	0.995881885	0.978813067	0.899888718	0.943962738	0.947014036	0.986869619	12739	17205.7	17338.1	15412.4	21751.2	18297.8	411	1733.8	682.9	312.8	857.5	268	18505.4	18719	9410.8	15049.6	25614	9021.6	9.62	5.64	6.74	5.47	9.55	6.82	16.99	16.35	35.84	16.5	33.52	5.74	9.22	7.86	12.64	13.01	14.27	8.74	12623.2	11143.7	12271.1	14546.2	14817.1	13954.6	14475.6	13537.2	13343.4	13857.3	12434.1	11264.4	14572.6	12637.3	13036.4	12745.5	12828.6	13818.3	15.4	17.7	14.6	46.4	26.3	19.6	9.9	9.6	6.7	28.5	35.4	25.6	19.9	28	36.7	13.5	11.5	5.1	596.7	1354.4	1094.4	597	692.8	497.2	142.7	299.2	159.8	1220.6	1558.4	841.6	941.5	689	724.8	141.5	120.8	113.6	12739	11143.7	13490.9	18593.1	17205.7	16685.9	17338.1	19096.6	16810.8	14907.9	16575.9	15412.4	21751.2	22667.2	18815.3	18297.8	19247.3	16797.6	390.3	530	411	1901.1	1368	1733.8	542.5	1072.4	682.9	312.8	355.6	254.5	587.1	857.5	1171.1	289.2	258.8	268	16804.4	18505.4	20217	18719	21156.8	18346.9	9410.8	11336.1	8984.7	15049.6	17019.4	13100.7	28071.8	21064.5	25614	9021.6	8158.7	9724	19	2	9	High	High	High	High	High	High	High	High	High	High	High	High	High	High	High	High	High	High	High	High	High	High	High	High	High	High	High	High	High	High	High	High	High	High	High	High	High	High	High	High	High	High	High	High	High	High	High	High	High	High	High	High	High	High	1	0
FALSE	High	Master Protein	Q02790	Peptidyl-prolyl cis-trans isomerase FKBP4 OS=Homo sapiens OX=9606 GN=FKBP4 PE=1 SV=3	0	FALSE	277.595	79	37	192	37	459	51.8	5.43	568.04	37	cell organization and biogenesis;protein metabolism;other metabolic processes;transport;developmental processes;signal transduction;other biological processes	cytosol;cytoskeleton;mitochondrion;nucleus;other cell component	cytoskeletal activity;other molecular function	Pf00254, Pf00515	2288	FKBP4	D3DUQ1; hsa:2288; Q02790; Q9UCP1; Q9UCV7	ENSG00000004478	Potential therapeutics for SARS; HSP90 chaperone cycle for steroid hormone receptors (SHR) in the presence of ligand; Estrogen-dependent gene expression; Attenuation phase	Androgen receptor signaling pathway	6	0.01	0.08	0.09	-0.34	-0.13	-0.12	-0.13	0.32	-0.06	0.971538356	0.989881424	0.922212521	0.997095713	0.993478085	0.998361889	0.999999228	0.999997136	0.972813476	16055.9	13585.2	9876.4	16158.3	14328.8	10533.3	430.8	211.7	308.9	340.5	193	284.9	10361	4731.8	2296.8	9482.9	5900.2	2195.9	0.35	1.73	11.69	4.33	7.58	3.78	18.27	9.67	56.39	16.8	30.76	9.82	13.63	9.13	18.38	12.81	9.07	8.49	15951.7	15987.9	14604.2	10580.1	11699.2	11675.1	8245.9	5711.5	7938.8	15903	11796.1	11809.5	9011.3	7988.6	10830.3	7144.5	7020.5	9088.3	17	15.3	11.3	5.2	3.4	2.4	5.6	6	2.4	31	44.8	34.3	6.4	6.3	9.8	13.3	11.3	5.9	298.6	758.3	595.9	136.7	168.6	128.2	39.1	60.6	31.6	769.1	920.2	501.4	224.6	184.4	167	34.4	30.1	28.1	16098.1	15987.9	16055.9	13523.6	13585.2	13960.1	9876.4	8057	10001.7	17108.8	15725.4	16158.3	13450.3	14328.8	15631.3	10256.8	10533.3	11047.7	430.8	458.2	319.3	214	179.1	211.7	308.9	669.4	243	339.9	449.9	340.5	187.2	193	313.1	284.9	253.8	309.2	8409.2	10361	11008.3	4287.1	5149.3	4731.8	2577.6	2296.8	1774.7	9482.9	10050.2	7805.3	6696.3	5637	5900.2	2195.9	2031.5	2406.1	29	1	8	High	High	High	High	High	High	High	High	High	High	High	High	High	High	High	High	High	High	High	High	High	High	High	High	High	High	High	High	High	High	High	High	High	High	High	High	High	High	High	High	High	High	High	High	High	High	High	High	High	High	High	High	High	High	1	0		Met-loss [N-Term]
FALSE	High	Master Protein	Q07960	Rho GTPase-activating protein 1 OS=Homo sapiens OX=9606 GN=ARHGAP1 PE=1 SV=1	0	FALSE	277.461	66	30	208	30	439	50.4	6.29	675.85	30	transport;signal transduction;other biological processes	other membranes;cytosol;other cytoplasmic organelle;other cell component	enzyme regulator activity;other molecular function	Pf00620, Pf13716	392	ARHGAP1	D3DQQ6; hsa:392; Q07960	ENSG00000175220	RHOA GTPase cycle; RHOB GTPase cycle; RHOC GTPase cycle; RND2 GTPase cycle; CDC42 GTPase cycle; RAC1 GTPase cycle; RHOQ GTPase cycle; RHOG GTPase cycle; RAC2 GTPase cycle; RAC3 GTPase cycle; RHOD GTPase cycle; RHOJ GTPase cycle; RHOF GTPase cycle		13	-0.01	-0.04	0.05	-0.09	-0.11	1.55	-0.29	0.21	0.16	0.974960027	0.964537671	0.993060382	0.99999837	0.998250177	0.894520686	0.945569766	0.999997136	0.999721569	7599.7	11100	10289	7562.2	10772.6	10657.8	1363.3	1691.2	385.9	1279.6	1566.7	1128	21151.1	16363.8	9672.2	17249.3	18948.8	10779.2	1.09	0.5	4.99	2.8	3.04	3.8	5.39	6.8	65.55	13.41	5.62	12.88	13.9	0.43	13.93	2.01	9.2	6.81	7488.3	7717.9	6912.6	8684	9616.6	9246.7	9158.6	7053	8166.8	7301.4	5672.6	5438.2	7555.3	5939.8	7463.9	7423.8	6947.1	9230	49.2	46.1	48.3	36.6	32.5	19.1	17.6	3.4	3	96.2	137.5	128.8	48.4	51.6	49	52.1	50.2	26.4	630	1548.1	1271.4	525.3	535	443.5	142.7	317.7	172	1433	1554.4	1108.1	731.5	603.3	536.2	169.1	159	141.1	7557	7717.9	7599.7	11100	11166.8	11056.5	10969.7	9949.5	10289	7855	7562.2	7440.7	11277.1	10653.9	10772.6	10657.8	10423.1	11220	1246.4	1376.6	1363.3	1500.9	1691.2	1694.4	969.2	385.9	304.4	1055.6	1379.9	1279.6	1425.9	1580.6	1566.7	1114.1	1128	1391	17739.6	21151.1	23487.5	16471.4	16337.6	16363.8	9414.9	12037.3	9672.2	17667.4	16976.1	17249.3	21810.2	18443.8	18948.8	10779.2	10738.4	12079.9	29	3	13	High	High	High	High	High	High	High	High	High	High	High	High	High	High	High	High	High	High	High	High	High	High	High	High	High	High	High	High	High	High	High	High	High	High	High	High	High	High	High	High	High	High	High	High	High	High	High	High	High	High	High	High	High	High	1	0
FALSE	High	Master Protein	O94804	Serine/threonine-protein kinase 10 OS=Homo sapiens OX=9606 GN=STK10 PE=1 SV=1	0	FALSE	277.34	51	47	150	45	968	112.1	6.95	504.86	47	cell adhesion;cell cycle OR cell proliferation;protein metabolism;other metabolic processes;other biological processes	plasma membrane;other membranes;cytosol;other cell component	kinase activity;other molecular function	Pf00069, Pf12474	6793	STK10	A6ND35; B2R8F5; B3KMY1; hsa:6793; O94804; Q6NSK0; Q9UIW4	ENSG00000072786	RHOC GTPase cycle; RHOA GTPase cycle; RHOB GTPase cycle; Neutrophil degranulation		4	-0.03	-0.04	-0.07	2.43	2.15	2.9	0.33	0.32	1.2	0.963906265	0.98940311	0.772368884	0.721967635	0.546639773	0.564542152	0.814216311	0.999997136	0.846153834	7215.3	7190.2	6253	7045.4	6986.5	5966.3	870.3	1065	575.2	4683.9	4719.2	4304.9	921.4	1050.7	246.6	1161.7	1314.8	565.5	0.79	2.85	3.4	4.59	4.46	3.28	11.51	20.34	33.91	27.7	20.24	26.59	16.95	6.1	45.25	13.9	19.51	36.13	7149.7	7308.5	6553.7	5582.6	6192	6288.2	5148.2	4661.1	4963.2	6049.4	5298.7	5149.2	4954.1	3895.1	4695	4089.1	4166.3	4908.1	34.3	29.1	37.4	35	19.1	12	6.5	5.1	7.2	297.8	578.2	471.5	206.7	154	129.1	216.3	191.5	51.2	42.7	65.6	49.9	33.5	32.2	30.1	2.2	6.5	6.7	73.3	106.5	74.6	44.1	41.4	50.3	4.5	9.2	6.6	7215.3	7308.5	7205.1	7135.8	7190.2	7519	6166.3	6575.3	6253	6508.1	7063.7	7045.4	7394.5	6986.5	6776.3	5870.5	6250.9	5966.3	868.2	870.3	1054.9	1435.9	994.8	1065	358.1	575.2	733.3	3268.4	5802.9	4683.9	6087.3	4719.2	4123.1	4629.3	4304.9	2702.9	1203.5	895.9	921.4	1050.7	983.3	1111.1	144.2	246.6	374.6	903.3	1162.9	1161.7	1314.8	1264.7	1778.8	288.7	619.4	565.5	38	7	4	High	High	High	High	High	High	High	High	High	High	High	High	High	High	High	High	High	High	High	High	High	High	High	High	High	High	High	High	High	High	High	High	High	High	High	High	High	High	High	High	High	High	High	High	High	High	High	High	High	High	High	High	High	High	1	0
FALSE	High	Master Protein	Q13557	Calcium/calmodulin-dependent protein kinase type II subunit delta OS=Homo sapiens OX=9606 GN=CAMK2D PE=1 SV=3	0	FALSE	277.088	58	29	297	22	499	56.3	7.25	922.08	29	protein metabolism;other metabolic processes;signal transduction;other biological processes	plasma membrane;other membranes;cytosol;ER/Golgi;nucleus;other cell component	cytoskeletal activity;kinase activity;other molecular function	Pf00069, Pf08332	817	CAMK2D	A8MVS8; hsa:817; Q13557; Q52PK4; Q59G21; Q8N553; Q9UGH6; Q9UQE9	ENSG00000145349	Assembly and cell surface presentation of NMDA receptors; Ion homeostasis; Ion transport by P-type ATPases; Signaling by BRAF and RAF1 fusions; Interferon gamma signaling; RAF activation; Ras activation upon Ca2+ influx through NMDA receptor; Regulation of MECP2 expression and activity; Unblocking of NMDA receptors, glutamate binding and activation; Negative regulation of NMDA receptor-mediated neuronal transmission; Long-term potentiation; Trafficking of AMPA receptors; Signaling by moderate kinase activity BRAF mutants; Paradoxical activation of RAF signaling by kinase inactive BRAF; Signaling downstream of RAS mutants; Signaling by RAF1 mutants; Phase 0 - rapid depolarisation; HSF1-dependent transactivation; CaMK IV-mediated phosphorylation of CREB	Physiological and pathological hypertrophy of the heart; MicroRNAs in cardiomyocyte hypertrophy; SRF and miRs in smooth muscle differentiation and proliferation; Cardiac hypertrophic response; Myometrial relaxation and contraction pathways; NO/cGMP/PKG mediated neuroprotection; Wnt signaling; Non-genomic actions of 1,25 dihydroxyvitamin D3; Disruption of postsynaptic signaling by CNV; Neuroinflammation and glutamatergic signaling; Affected pathways in Duchenne muscular dystrophy; Calcium regulation in cardiac cells; ErbB signaling pathway	33	0.06	0.13	0.11	-0.62	-0.7	-0.81	0.17	0.06	-0.34	0.996106624	0.953853243	0.8190151	0.995881885	0.981538842	0.969464434	0.859750832	0.914197823	0.920214081	8425.8	12810.9	9416.5	8798.9	13971.8	10150.8	8727.2	8475.8	5543.7	5664	5204.5	3156.4	28490	45634.2	52577.6	32118.8	47444.7	41627.4	4.38	3.62	5.2	2.73	6.67	4.16	11.06	5.41	15.91	7.69	16.97	9.01	10.45	5.49	11.68	7.06	10.32	3.18	8349.2	7966.1	7903.4	10297.3	11032.4	10242	7861.9	7171.7	7266.8	8178.7	6594.6	6736.7	9843.2	7789.5	8910.6	7070.6	6944.6	7896.1	344.6	318.7	270.1	225.1	162.8	94.3	100.7	60.6	49.4	516	636.9	560.1	156.5	169.8	200.7	132.4	151	59.8	1011.7	1869.7	1705.3	1455.4	1585.2	1176	801.7	1127.9	935.2	2647.2	2618.6	2063.4	1591.2	1790.7	1273.8	653	639.3	473.3	8425.8	7966.1	8689	13162	12810.9	12246.7	9416.5	10116.9	9155.2	8798.9	8791.3	9217.5	14692.1	13971.8	12860.6	10150.8	10419.3	9598.4	8727.2	9521.1	7622.5	9224.5	8475.8	8358.5	5543.7	6799.6	5006.9	5664	6392.3	5564.9	4610.5	5204.5	6411.6	2832.9	3394.4	3156.4	28490	25545.5	31502.2	45634.2	48410.9	43391.9	52882.1	42736	52577.6	32637.3	28598.2	32118.8	47444.7	54745.4	45013.3	41627.4	43166.7	40523.9	22	3	11	High	High	High	High	High	High	High	High	High	High	High	High	High	High	High	High	High	High	High	High	High	High	High	High	High	High	High	High	High	High	High	High	High	High	High	High	High	High	High	High	High	High	High	High	High	High	High	High	High	High	High	High	High	High	1	0
FALSE	High	Master Protein	P62333	26S proteasome regulatory subunit 10B OS=Homo sapiens OX=9606 GN=PSMC6 PE=1 SV=1	0	FALSE	277.088	68	26	217	26	389	44.1	7.49	773.23	26	protein metabolism;other metabolic processes;other biological processes	cytosol;nucleus;other cell component	other molecular function	Pf00004, Pf16450, Pf17862	5706	PSMC6	B2R975; hsa:5706; P49719; P62333; Q6IBU3; Q92524	ENSG00000100519	MAPK6/MAPK4 signaling; Asymmetric localization of PCP proteins; Ub-specific processing proteases; RUNX1 regulates transcription of genes involved in differentiation of HSCs; FCERI mediated NF-kB activation; Downstream TCR signaling; Antigen processing: Ubiquitination & Proteasome degradation; Activation of NF-kappaB in B cells; Oxygen-dependent proline hydroxylation of Hypoxia-inducible Factor Alpha; ER-Phagosome pathway; Cross-presentation of soluble exogenous antigens (endosomes); SCF-beta-TrCP mediated degradation of Emi1; APC/C:Cdc20 mediated degradation of Securin; APC/C:Cdh1 mediated degradation of Cdc20 and other APC/C:Cdh1 targeted proteins in late mitosis/early G1; Cdc20:Phospho-APC/C mediated degradation of Cyclin A; Vpu mediated degradation of CD4; Vif-mediated degradation of APOBEC3G; Degradation of beta-catenin by the destruction complex; Regulation of activated PAK-2p34 by proteasome mediated degradation; Separation of Sister Chromatids; Autodegradation of the E3 ubiquitin ligase COP1; Regulation of ornithine decarboxylase (ODC); ABC-family proteins mediated transport; AUF1 (hnRNP D0) binds and destabilizes mRNA; Degradation of AXIN; Degradation of DVL; Hedgehog ligand biogenesis; Hh mutants are degraded by ERAD; Dectin-1 mediated noncanonical NF-kB signaling; Degradation of GLI1 by the proteasome; Degradation of GLI2 by the proteasome; GLI3 is processed to GLI3R by the proteasome; Hedgehog 'on' state; Regulation of RAS by GAPs; NIK-->noncanonical NF-kB signaling; Defective CFTR causes cystic fibrosis; UCH proteinases; Orc1 removal from chromatin; CDK-mediated phosphorylation and removal of Cdc6; G2/M Checkpoints; Ubiquitin Mediated Degradation of Phosphorylated Cdc25A; Ubiquitin-dependent degradation of Cyclin D; The role of GTSE1 in G2/M progression after G2 checkpoint; FBXL7 down-regulates AURKA during mitotic entry and in early mitosis; Regulation of RUNX2 expression and activity; Regulation of PTEN stability and activity; Neddylation; Regulation of expression of SLITs and ROBOs; Interleukin-1 signaling; KEAP1-NFE2L2 pathway; Somitogenesis; Autodegradation of Cdh1 by Cdh1:APC/C; SCF(Skp2)-mediated degradation of p27/p21; Assembly of the pre-replicative complex; Regulation of RUNX3 expression and activity; Negative regulation of NOTCH4 signaling; GSK3B and BTRC:CUL1-mediated-degradation of NFE2L2; SARS-CoV-1 targets host intracellular signalling and regulatory pathways	Proteasome degradation; Alzheimer's disease and miRNA effects; Parkin-ubiquitin proteasomal system pathway; Ciliary landscape; Alzheimer's disease	65	0.09	0.07	0.06	-1.72	-1.2	-1.09	-0.14	0.38	-0.15	0.985175768	0.989881424	0.983279103	0.959993002	0.978813067	0.947727238	0.996275829	0.974623813	0.951349159	12073.5	11922.1	10797.3	12816.4	12548.9	11286.5	16383.1	13639.4	7681.7	4964.8	5929.7	3621	4579.2	3934.3	2645.8	4163.1	5131.6	2381.4	0.5	1.38	1.65	1.34	1.31	1.82	3.51	12.43	9.22	15.44	11.45	15.15	15.4	11.45	32.89	4.1	16.28	17.97	11963.7	12142.5	10935.4	9160.1	10361.4	9970.7	9267.1	7643	8570.3	11913.1	9734.4	9234.5	8432.8	6849.6	8694.6	7782.5	7522.6	9520.7	646.9	577.3	571.9	332.8	262.6	123.1	157.6	64.7	75.8	570.2	471.8	499.7	178.5	193.5	207.1	169.2	182.4	57.2	137.7	387	247.9	145.8	128.8	99.4	21.2	69.8	48.3	352.4	381.2	257.2	214.4	153.7	145.2	29.3	35.3	31.4	12073.5	12142.5	12022.3	11708.5	12031.7	11922.1	11099.6	10781.8	10797.3	12816.4	12976.9	12635.1	12586.8	12286	12548.9	11172.7	11286.5	11573.4	16383.1	17247.9	16140	13639.4	13677.7	10915.1	8672.5	7258.3	7681.7	6258.9	4735	4964.8	5256.5	5929.7	6615.8	3621	4102.4	3019.8	3877.2	5288	4579.2	4571.3	3934.3	3667.2	1398.1	2645.8	2714.4	4345.4	4163.1	4003.3	6393.4	4698.4	5131.6	1866.5	2381.4	2689	32	10	7	High	High	High	High	High	High	High	High	High	High	High	High	High	High	High	High	High	High	High	High	High	High	High	High	High	High	High	High	High	High	High	High	High	High	High	High	High	High	High	High	High	High	High	High	High	High	High	High	High	High	High	High	High	High	1	0
FALSE	High	Master Protein	P33993	DNA replication licensing factor MCM7 OS=Homo sapiens OX=9606 GN=MCM7 PE=1 SV=4	0	FALSE	276.96	62	36	151	36	719	81.3	6.46	464.34	36	cell cycle OR cell proliferation;cell organization and biogenesis;DNA metabolism;other metabolic processes;stress response;other biological processes	cytosol;nucleus;other cell component	nucleic acid binding activity;other molecular function	Pf00493, Pf14551, Pf17207, Pf17855	4176	MCM7	A4D2A1; A4D2A2; E9PGN9; hsa:4176; P33993; Q15076; Q96D34; Q96GL1	ENSG00000166508	Orc1 removal from chromatin; Assembly of the pre-replicative complex; Activation of ATR in response to replication stress; Activation of the pre-replicative complex; Unwinding of DNA	miRNA regulation of DNA damage response; Cell cycle; Retinoblastoma gene in cancer; Ciliary landscape; G1 to S cell cycle control; DNA replication	12	-0.08	-0.03	-0.02	0.96	1.13	1.58	1.36	6.64	6.64	0.856230025	0.993705085	0.980695568	0.994108555	0.929409669	0.892594875	0.023423103	5.05556E-16	1.57489E-16	10530.9	483.1	375.8	9996.4	474.1	370.2	11024.9	1325.1	2665.1	21377	2897.6	7942.3	133.1	0	0	340.7	52.8	167.1	3	31.98	2.56	3.77	39.65	10.67	3.96	26.82	11.53	7.6	23.9	16.31	47.22			23.91			10435.2	10002.5	9595.4	213.3	416.1	443.1	313.8	275.2	293	9257.6	7498.7	7778.4	152.3	299.3	328.5	257.8	286.8	289.6	456.7	369	379	40.8	18.5	14.9	50.8	19.9	26.3	2189.2	2083.8	2151.8	67.6	94.6	101.6	374.6	353.2	112.2	0	6.9	10.2	0	0	0	0	0	0	24.9	31.2	30.6	1.8	0	0	0	2.5	0	10530.9	10002.5	10549.1	272.6	483.1	529.8	375.8	388.2	369.2	9959.5	9996.4	10642.7	227.3	536.9	474.1	370.2	430.3	352	11565.8	11024.9	10696.2	1671.8	963.8	1325.1	2793.5	2229.7	2665.1	24028	20913.3	21377	1989.8	2897.6	3244.4	8017.4	7942.3	5920.9	0	94	188.3	0	0	0	0	0	0	306.6	340.7	475.9	52.8	0	0	0	167.1	0	34	16	1	High	High	High	High	High	High	High	High	High	High	High	High	High	High	High	High	High	High	High	High	High	High	High	High	High	High	High	High	High	High	High	High	High	High	High	High	High	High	High	Not Found	Not Found	Not Found	Not Found	Not Found	Not Found	High	High	High	High	Not Found	High	High	High	Not Found	1	1	GG-TMTpro [K627]	GG-TMTpro [K627]
FALSE	High	Master Protein	P21359	Neurofibromin OS=Homo sapiens OX=9606 GN=NF1 PE=1 SV=2	0	FALSE	276.878	26	60	130	59	2839	319.2	7.39	422.1	60	cell-cell signaling;cell cycle OR cell proliferation;cell organization and biogenesis;stress response;transport;developmental processes;signal transduction;other biological processes	plasma membrane;other membranes;cytosol;nucleus;other cell component	enzyme regulator activity;other molecular function	Pf00616, Pf13716	4763	NF1	hsa:4763; O00662; P21359; Q14284; Q14930; Q14931; Q9UMK3	ENSG00000196712	Regulation of RAS by GAPs; RAS signaling downstream of NF1 loss-of-function variants	Pilocytic astrocytoma; Glioblastoma signaling pathways; Aryl hydrocarbon receptor pathway; MECP2 and associated Rett syndrome; MAPK signaling pathway; Ras signaling; Transcription co-factors SKI and SKIL protein partners; Synaptic signaling pathways associated with autism spectrum disorder; Fragile X syndrome; Melanoma; EGFR tyrosine kinase inhibitor resistance; NF1 copy number variation syndrome	14	-0.24	-0.04	-0.09	0.11	0.03	0.49	-0.01	-0.28	-0.36	0.643551395	0.989881424	0.781214128	0.997498332	0.993478085	0.988758099	0.999999228	0.769785513	0.951349159	3368.5	4525.4	3813.6	2859.3	4393.2	3592.2	425.9	625.6	510.3	460.7	639.6	717.6	285.5	469.6	347.1	283.1	387.4	270.4	4.99	4.34	4.38	3.61	12.03	8.88	20.03	30.93	7.82	8.03	6.16	18.87	12.13	17.1	20.49	6.14	19.36	53.39	3337.9	3648.1	3032.9	3771.5	3897.1	3714.2	3254.1	2537.6	3027	2709.8	2038.4	2089.8	2512.8	2449.3	3308.7	2502.2	2241.7	3293.4	16.8	12.8	19.7	15.3	17.4	5.6	8.1	4.6	5	39.6	45.9	51.2	22.6	19.2	20	33.5	34.7	10.1	8.2	21.1	15.5	16.3	11.9	12.7	5.3	7.4	7.5	21.4	25.9	19.2	13	11.7	14.4	2.9	6	0	3368.5	3648.1	3334.3	4820.7	4525.4	4441.1	3897.6	3579.7	3813.6	2915.3	2717.3	2859.3	3750.6	4393.2	4775.5	3592.2	3363.3	4003.4	425.9	382.1	557.3	625.6	906.1	497.1	444.7	511.5	510.3	434.8	460.7	508.9	665.8	589.3	639.6	717.6	780.6	534.5	230.8	288.7	285.5	511.7	363	469.6	347.1	280.7	424.3	264.4	283.1	299	387.4	356.2	509.2	181.8	402.3	0	47	2	2	High	High	High	High	High	High	High	High	High	High	High	High	High	High	High	High	High	High	High	High	High	High	High	High	High	High	High	High	High	High	High	High	High	High	High	High	High	High	High	High	High	High	High	High	High	High	High	High	High	High	High	High	High	Not Found	1	0
FALSE	High	Master Protein	P11498	Pyruvate carboxylase, mitochondrial OS=Homo sapiens OX=9606 GN=PC PE=1 SV=2	0	FALSE	276.81	49	43	134	43	1178	129.6	6.84	463.15	43	other metabolic processes;other biological processes	cytosol;mitochondrion;other cell component	other molecular function	Pf00289, Pf00364, Pf00682, Pf02436, Pf02785, Pf02786	5091	PC	B4DN00; hsa:5091; P11498; Q16705	ENSG00000173599	Gluconeogenesis; Biotin transport and metabolism; Defective HLCS causes multiple carboxylase deficiency	Alanine and aspartate metabolism; TCA cycle and deficiency of pyruvate dehydrogenase complex (PDHc); Fatty acid biosynthesis; Amino acid metabolism; Glycolysis and gluconeogenesis; Metabolic Epileptic Disorders	9	0.19	0.08	-0.21				0.21	0.25	0.18	0.804910323	0.979152722	0.128533272				0.889421104	0.999997136	0.999721569	6131.5	4370.1	4436.2	7008.9	4609.5	3846.1							2447.4	3942.8	1265.7	2822.2	4678.3	1433.6	5.05	3.96	3.79	7.27	15.01	3.06							5.92	7.62	33.32	7.97	11.45	30.66	6075.8	5666.7	5673.3	3614.8	3763.4	3581.7	3470.2	3144.8	3530	6280.4	5820.8	5122.6	2790.5	3104.9	3193.8	2662.9	2692.9	3163.9																			86.2	179.1	145.9	113	134.9	106.9	12.4	43.4	22.5	228.9	225	182.3	132.4	153	140	22.5	28.1	11.8	6131.5	5666.7	6237.2	4620.5	4370.1	4282.7	4156.5	4436.2	4447.3	6756.6	7759.7	7008.9	4165.1	5569.2	4609.5	3822.9	4040.3	3846.1																			2426.8	2447.4	2695.3	3543.5	4118.7	3942.8	817.1	1644	1265.7	2822.2	2456.9	2838	3946.9	4678.3	4948.4	1433.6	1898.1	1010.7	43		9	High	High	High	High	High	High	High	High	High	High	High	High	High	High	High	High	High	High	Not Found	High	Not Found	Not Found	Not Found	Not Found	Not Found	Not Found	Not Found	High	Not Found	High	Not Found	Not Found	Not Found	Not Found	Not Found	Not Found	High	High	High	High	High	High	High	High	High	High	High	High	High	High	High	High	High	High	1	0
FALSE	High	Master Protein	Q14692	Ribosome biogenesis protein BMS1 homolog OS=Homo sapiens OX=9606 GN=BMS1 PE=1 SV=1	0	FALSE	276.711	39	41	155	41	1282	145.7	6.44	480.51	41	RNA metabolism OR transcription;other metabolic processes;other biological processes	nucleus;other cell component	nucleic acid binding activity;other molecular function	Pf04950, Pf08142	9790	BMS1	hsa:9790; Q14692; Q5QPT5; Q86XJ9	ENSG00000165733	Major pathway of rRNA processing in the nucleolus and cytosol; rRNA modification in the nucleus and cytosol		2	-0.08	-0.17	-0.11	2.43	3.46	2.65	2.03	0.21	2.24	0.970163573	0.931566002	0.953133651	0.701477425	0.035491858	0.674866539	2.34894E-09	0.999997136	0.008515604	2979.5	1148.1	1202.5	2825.1	1019.5	1116.8	2112.7	1791.3	1245.6	11388.9	19708.4	7843.8	697.4	471.1	569.2	2840.6	546.3	2688.1	1.14	2.35	3.69	6.56	8.74	1.42	4.41	20.95	1.49	18.54	2.86	8.79	23.79	25.04	10.82	26.68	38.44	12.62	2952.4	2981	2657.7	898.2	1013.9	939.4	1004	812.4	978.5	2917.6	2094	2064.7	609.2	603.5	706.4	759.4	744.4	919.7	83.4	67.3	77.8	55	28.6	20.2	22.2	11.2	12.3	1342	1039	1146.4	688.2	624.6	616.9	315.1	352.3	148.7	28.5	36	37.8	15	12.1	16.5	8.1	15	11.7	230.4	237.1	268.5	18.3	33	15.3	42.2	43.6	26.7	2979.5	2981	2921.8	1148.1	1177.3	1123.3	1202.5	1146.1	1232.8	3138.8	2791.5	2825.1	909.3	1082.6	1019.5	1090.1	1116.8	1118	2112.7	2010.3	2195.5	2254.4	1487.3	1791.3	1224.3	1261.2	1245.6	14729.9	10428.1	11388.9	20267.7	19140.9	19708.4	6743.3	7922.7	7843.8	801.7	491.5	697.4	471.1	368.2	609.1	534.1	569.2	657.4	2840.6	2589.4	4179.3	546.3	1008.9	541	2688.1	2943.5	2283.1	23	10	5	High	High	High	High	High	High	High	High	High	High	High	High	High	High	High	High	High	High	High	High	High	High	High	High	High	High	High	High	High	High	High	High	High	High	High	High	High	High	High	High	High	High	High	High	High	High	High	High	High	High	High	High	High	High	1	0
FALSE	High	Master Protein	Q8IY81	pre-rRNA 2'-O-ribose RNA methyltransferase FTSJ3 OS=Homo sapiens OX=9606 GN=FTSJ3 PE=1 SV=2	0	FALSE	276.639	45	34	226	34	847	96.5	8.4	766.43	34	RNA metabolism OR transcription;other metabolic processes	nucleus;other cell component	other molecular function	Pf01728, Pf07780, Pf11861	117246	FTSJ3	B2RCA5; D3DU22; hsa:117246; Q8IY81; Q8N3A3; Q8WXX1; Q9BWM4; Q9NXT6	ENSG00000108592	Major pathway of rRNA processing in the nucleolus and cytosol		1	0.03	-0.28	-0.23	1.09	2.76	1.46	1.69	0	1.21	0.996106624	0.490260087	0.044000221	0.991126169	0.133475659	0.871053746	2.83648E-09	0.764869795	0.446880751	7215.5	3445.7	3774.9	7349.4	2837	3224.6	8217.1	10498.7	8343.2	17504.3	71273.8	22955	4816.8	5003.1	7493.6	15494.3	5008.8	17352.4	1.31	5.07	3.3	0.97	10.63	5.22	9.38	5.52	5.4	27.48	10.31	5.98	39.45	12.05	24.7	28.36	17.9	18.84	7219	7215.5	6457	2553.2	2967.4	3021	3004.7	2719.4	2996.3	6933.3	5513	5352.7	1725.6	1774.4	1965.6	2246.1	2255.9	2507.7	292.5	275	316.9	256.2	186.4	122	162.4	71.7	82.4	2314.9	1521	1761.9	2563.1	2007.7	2231	970.8	1031.9	435.1	214.5	187.4	260.7	135	163.8	145.9	135.9	142.1	133.3	1256.7	1107.2	1363.3	131	183.7	141.7	272.2	270.4	147.4	7285.2	7215.5	7098.9	3263.5	3445.7	3612.3	3598.8	3836.2	3774.9	7459	7349.4	7323.8	2575.6	3182.6	2837	3224.6	3384.6	3048.4	7407.6	8217.1	8942.3	10498.7	9709.4	10817.8	8938.3	8043.5	8343.2	25408.1	15265	17504.3	75486	61524.4	71273.8	20776.8	23202.4	22955	6039.3	2561	4816.8	4231.5	5003.1	5384.2	8962.9	5384.8	7493.6	15494.3	12091.7	21220.7	3905.2	5615.4	5008.8	17352.4	18260.2	12620	24	18	10	High	High	High	High	High	High	High	High	High	High	High	High	High	High	High	High	High	High	High	High	High	High	High	High	High	High	High	High	High	High	High	High	High	High	High	High	High	High	High	High	High	High	High	High	High	High	High	High	High	High	High	High	High	High	1	0
FALSE	High	Master Protein	P22307	Sterol carrier protein 2 OS=Homo sapiens OX=9606 GN=SCP2 PE=1 SV=2	0	FALSE	276.215	63	30	179	30	547	59	6.89	578.28	30	cell organization and biogenesis;other metabolic processes;transport;other biological processes	cytosol;mitochondrion;ER/Golgi;nucleus;other cytoplasmic organelle;other cell component	signal transduction activity or receptor binding;transporter activity;other molecular function	Pf00108, Pf02036, Pf02803	6342	SCP2	A6NM69; B4DGJ9; B4DHP6; C9JC79; D3DQ37; E1B6W5; F2Z3J1; hsa:6342; P22307; Q15432; Q16622; Q5VVZ1; Q6NXF4; Q99430	ENSG00000116171	TYSND1 cleaves peroxisomal proteins; alpha-linolenic acid (ALA) metabolism	PPAR-alpha pathway; Nuclear receptors meta-pathway; Mitochondrial long chain fatty acid beta-oxidation; PPAR signaling pathway; Neurodegeneration with brain iron accumulation (NBIA) subtypes pathway; Mitochondrial fatty acid oxidation disorders; DNA damage response (only ATM dependent)	10	0.12	-0.01	-0.04	-0.98	-1.39	-1.84	-0.36	0.45	0.02	0.971538356	0.989026872	0.760190177	0.995881885	0.962014436	0.884353287	0.83142602	0.951437717	0.990778022	10705.5	13173.9	15993.8	11615	13119.4	15509.4	10010.9	26773.5	21973.7	5075.7	10244	6137.2	4297.9	11197.4	3704	3339.4	15246.7	3754.6	7.42	1.08	4.07	5.82	18.24	4.69	5.99	22.42	23.79	9.47	20.18	39.67	7.23	3.06	29.17	12.02	15.46	6.19	10686.3	9422.2	9737.6	10306.6	11346.1	10812.5	13105.7	12022	12694.9	10541.2	9490.2	8489	10730	7314.3	7722.1	10803.2	10644.1	11975.9	370.9	335.1	375.2	631.3	514.1	429.1	279.6	223.7	216.9	501.8	453.7	510.9	255.4	369.3	320.7	280.2	272.9	217.4	137.2	314.6	240.7	341.5	371.9	303.5	56.2	150.2	60.5	286.8	305.8	179.2	539.5	388.5	431.5	58.9	56.6	39.7	10784.3	9422.2	10705.5	13173.9	13175.2	12928.7	15697.3	16959.1	15993.8	11340.5	12651.3	11615	16015.6	13119.4	11145.3	15509.4	15969.9	14557.9	9392	10010.9	10589	25874.2	26773.5	38034.3	15387.7	25086.6	21973.7	5507.7	4553.1	5075.7	7521.5	11316.1	10244	5995.8	6137.2	11472.2	3862.3	4297.9	4446.7	10707.5	11358.7	11197.4	3704	5690.3	3399.4	3536.1	3339.4	2789	16087.1	11878.9	15246.7	3754.6	3822.4	3400.6	34	7	9	High	High	High	High	High	High	High	High	High	High	High	High	High	High	High	High	High	High	High	High	High	High	High	High	High	High	High	High	High	High	High	High	High	High	High	High	High	High	High	High	High	High	High	High	High	High	High	High	High	High	High	High	High	High	1	0		Met-loss [N-Term]
FALSE	High	Master Protein	Q9NY65	Tubulin alpha-8 chain OS=Homo sapiens OX=9606 GN=TUBA8 PE=1 SV=1	0	FALSE	276.14	37	18	968	1	449	50.1	5.06	3731.39	18	cell cycle OR cell proliferation;cell organization and biogenesis;other biological processes	cytoskeleton;other cell component	cytoskeletal activity;other molecular function	Pf00091, Pf03953	51807	TUBA8	B2RCX2; B3KPW9; B4DWG3; hsa:51807; Q2M3N4; Q9NY65	ENSG00000183785	Separation of Sister Chromatids; Resolution of Sister Chromatid Cohesion; RHO GTPases Activate Formins; EML4 and NUDC in mitotic spindle formation; The role of GTSE1 in G2/M progression after G2 checkpoint; PKR-mediated signaling; Translocation of SLC2A4 (GLUT4) to the plasma membrane; HCMV Early Events; Recycling pathway of L1; COPI-dependent Golgi-to-ER retrograde traffic; Microtubule-dependent trafficking of connexons from Golgi to the plasma membrane; Gap junction assembly; MHC class II antigen presentation; HSP90 chaperone cycle for steroid hormone receptors (SHR) in the presence of ligand; Recruitment of NuMA to mitotic centrosomes; Formation of tubulin folding intermediates by CCT/TriC; Post-chaperonin tubulin folding pathway; Cilium Assembly; RHO GTPases activate IQGAPs; COPI-mediated anterograde transport; COPI-independent Golgi-to-ER retrograde traffic; Carboxyterminal post-translational modifications of tubulin; Assembly and cell surface presentation of NMDA receptors; Activation of AMPK downstream of NMDARs; Aggrephagy; Sealing of the nuclear envelope (NE) by ESCRT-III; Kinesins	Alzheimer's disease and miRNA effects; Pathogenic Escherichia coli infection; Parkin-ubiquitin proteasomal system pathway; Alzheimer's disease	32																																																																																																																																																																						Not Found	High	High	Not Found	High	Not Found	High	Not Found	Not Found	High	High	Not Found	Not Found	Not Found	Not Found	High	High	High	Not Found	Not Found	Not Found	Not Found	Not Found	Not Found	Not Found	Not Found	Not Found	Not Found	Not Found	Not Found	Not Found	Not Found	Not Found	Not Found	Not Found	Not Found	Not Found	Not Found	Not Found	Not Found	Not Found	Not Found	Not Found	Not Found	Not Found	Not Found	Not Found	Not Found	Not Found	Not Found	Not Found	Not Found	Not Found	Not Found	1	3	GG-TMTpro [K96; K370; K394]	GG-TMTpro [K96; K370; K394]
FALSE	High	Master Protein	Q8TER5	Rho guanine nucleotide exchange factor 40 OS=Homo sapiens OX=9606 GN=ARHGEF40 PE=1 SV=3	0	FALSE	275.873	38	42	168	42	1519	164.6	6.15	564.36	42	cell organization and biogenesis;developmental processes;other biological processes	plasma membrane;other membranes;cytosol;other cell component	enzyme regulator activity	Pf00621	55701	ARHGEF40	A5PL07; hsa:55701; Q8TER5; Q9BWP5; Q9H7L6; Q9NTF9; Q9NW24	ENSG00000165801	RHOA GTPase cycle; RHOC GTPase cycle; NRAGE signals death through JNK; G alpha (12/13) signalling events		4	-1.27	-0.73	-1.03	1.16	0.7	1.86	0.62	0.08	0.66	1.33142E-09	0.000221354	8.65872E-16	0.977708842	0.978813067	0.766637474	0.286855559	0.95791138	0.951349159	2172.4	1369.5	1916.1	902.8	826.4	939.3	5391.3	3861.4	4616.5	12059.3	6252.7	16703.4	913.2	690.5	1032.3	1407.6	728.3	1628.3	1.84	2.44	0.9	4.43	4.47	4.98	4.75	3.43	12.46	11.86	12.67	15.06	11.68	9.18	33.92	17.54	11.76	11.95	2152.6	2109	1984.5	1040	1201.6	1145.3	1622.9	1355.4	1520.9	839.1	707.6	631	553.7	486.1	553	634.9	669.1	772.7	215.5	180.5	177	94.2	71.8	45.2	94.4	41.2	39.9	892.9	1215.5	1213.9	259.7	199.8	195.7	838.6	742.8	252	38.3	66.8	46.9	20	22.6	20.5	24.4	27.2	15.2	83.1	130.1	90.4	23	23.8	24.3	29.3	24.1	17.3	2172.4	2109	2181.7	1329.4	1395.3	1369.5	1943.8	1912.1	1916.1	902.8	943.3	863.4	826.4	871.8	798.1	911.4	1003.8	939.3	5457.9	5391.3	4993.7	3861.4	3740.7	4005.8	5193.8	4616.5	4042.9	9800.6	12199.2	12059.3	7648.3	6123.2	6252.7	17946.5	16703.4	13298.6	1078.2	913.2	866.3	628.6	690.5	755.6	1612.4	1032.3	855.8	1024.3	1421.1	1407.6	686.8	728.3	857.6	1870.9	1628.3	1477.9	25	14	4	High	High	High	High	High	High	High	High	High	High	High	High	High	High	High	High	High	High	High	High	High	High	High	High	High	High	High	High	High	High	High	High	High	High	High	High	High	High	High	High	High	High	High	High	High	High	High	High	High	High	High	High	High	High	1	0
FALSE	High	Master Protein	O94929	Actin-binding LIM protein 3 OS=Homo sapiens OX=9606 GN=ABLIM3 PE=1 SV=3	0	FALSE	275.858	61	36	181	35	683	77.8	8.54	621.25	36	cell organization and biogenesis;RNA metabolism OR transcription;other metabolic processes;other biological processes	cytoskeleton;other cell component	cytoskeletal activity;other molecular function	Pf00412, Pf02209, Pf16182	22885	ABLIM3	A8K121; hsa:22885; O94929; Q19VH3; Q658S1; Q68CI5; Q9BV32	ENSG00000173210	DCC mediated attractive signaling		1	-0.14	0.02	0	2.77	1.14	2.09	0.97	0.65	1.11	0.904864019	0.999725898	0.994691799	0.585799688	0.962931968	0.76281792	0.001034402	0.681774954	0.570396745	3980.5	8714.2	5896.4	3608.8	8849.1	5902.7	1686.5	3580.1	1769.9	11498.4	7916.7	7557.3	4289.3	7894.1	7460.1	8384.3	12394.7	16055.5	0.7	1.68	2.71	2.07	1.98	3.24	12.89	1.81	9.06	20.44	43.9	3.47	7.77	10.74	32.22	11.64	19.55	8.47	3944.3	3941.5	3634.4	6891.4	7339.8	7287.8	4800	4302	4680.2	3354.5	2793.8	2618.5	5844.8	5057.4	6131.2	4111.6	4149.5	4834.7	56.2	61.8	59.8	85.6	68.7	41.1	30.1	17.6	17.5	765.8	1266.8	1157.4	460.5	258.3	182.7	364.7	323.8	143.2	153.9	275	232.2	230.4	292.5	213.9	113.1	186.1	217.3	556.3	780	538.6	509.7	405.4	290.9	251.9	265.7	177.9	3980.5	3941.5	3995.6	8808.6	8523.1	8714.2	5749.2	6068.7	5896.4	3608.8	3724.4	3582.7	8724	9071.3	8849.1	5902.7	6225.7	5877.1	1423.5	1845.1	1686.5	3509.8	3580.1	3639.3	1654.1	1976	1769.9	8404.7	12714.4	11498.4	13563.4	7916.7	5837.9	7804.3	7280.6	7557.3	4332.5	3756.9	4289.3	7223.8	8933.2	7894.1	7460.1	7051.6	12215.3	6858.4	8518.8	8384.3	15198.4	12394.7	10278.1	16055.5	17942.8	15229.9	27	9	9	High	High	High	High	High	High	High	High	High	High	High	High	High	High	High	High	High	High	High	High	High	High	High	High	High	High	High	High	High	High	High	High	High	High	High	High	High	High	High	High	High	High	High	High	High	High	High	High	High	High	High	High	High	High	1	1	GG-TMTpro [K460]	GG-TMTpro [K460]
FALSE	High	Master Protein	Q96J84	Kin of IRRE-like protein 1 OS=Homo sapiens OX=9606 GN=KIRREL1 PE=1 SV=2	0	FALSE	275.78	57	32	180	32	757	83.5	5.73	666.47	32	cell adhesion;cell organization and biogenesis;other biological processes	plasma membrane;other membranes;other cell component	cytoskeletal activity;other molecular function	Pf07679, Pf08205, Pf13927	55243	KIRREL1	hsa:55243; Q5W0F8; Q5XKC6; Q7Z696; Q7Z7N8; Q8TB15; Q96J84; Q9H9N1; Q9NVA5	ENSG00000183853	Nephrin family interactions	Genes controlling nephrogenesis; 1q21.1 copy number variation syndrome	3	-0.19	-0.18	-0.17	-1.69	-1.59	-1.59	0.35	0.05	0.68	0.892033372	0.872550711	0.471485639	0.977708842	0.894611698	0.916119141	0.42138681	0.849565286	0.905777163	2539	2583.8	3146.1	2225.3	2284.9	2798	36993.2	58093.4	48833.5	11457	19290	16250.1	5947.5	5048.8	5272.4	7601.2	5211.8	8439.2	7.79	4.07	0.78	0.59	7.5	4.7	4.37	5.71	11.68	8.74	4.53	16.87	6.46	8.08	11.17	6.76	15.07	3.07	2289.8	2700.8	2309.4	1916	2285.9	2160.8	2603	2244.9	2497.2	2070.3	1669.2	1610.6	1530.8	1144.3	1648.2	1949	1794.7	2431.5	1460.7	1151.8	1321.4	1321.4	1115.5	684.8	743.7	459.2	482.1	1165.3	1074.6	1153.2	655	613.2	642	687.1	722.7	384.5	211.2	482.5	317.8	161	177.8	125.1	79.9	135.5	111.6	561.7	724.6	488.3	181.3	170.5	114.5	137.9	125	96.7	2310.8	2700.8	2539	2449	2654.4	2583.8	3117.8	3166.8	3146.1	2227.3	2225.3	2203.7	2284.9	2052.5	2378.9	2798	2692.7	2955.7	36993.2	34411.9	37291.8	54156.7	58093.4	60700.6	40921.1	51490.8	48833.5	12790.5	10784.9	11457	19290	18790.7	20511.4	14704.7	16250.1	20286.8	5947.5	6592.8	5870.5	5048.8	5429.3	4616.6	5272.4	5135.8	6273.7	6924.7	7913.2	7601.2	5406.5	5211.8	4044.5	8793.9	8439.2	8283.8	19	21	13	High	High	High	High	High	High	High	High	High	High	High	High	High	High	High	High	High	High	High	High	High	High	High	High	High	High	High	High	High	High	High	High	High	High	High	High	High	High	High	High	High	High	High	High	High	High	High	High	High	High	High	High	High	High	1	1	GG-TMTpro [K599]	GG-TMTpro [K599]
FALSE	High	Master Protein	P08240	Signal recognition particle receptor subunit alpha OS=Homo sapiens OX=9606 GN=SRPRA PE=1 SV=2	0	FALSE	275.602	63	34	221	33	638	69.8	8.95	679.14	34	cell organization and biogenesis;other biological processes	other membranes;ER/Golgi	other molecular function	Pf00448, Pf02881, Pf04086	6734	SRPRA	A6NIB3; B2R5Z8; B4E0H3; E9PJS4; hsa:6734; P08240; Q9BVJ4	ENSG00000182934	XBP1(S) activates chaperone genes; SRP-dependent cotranslational protein targeting to membrane		2	-0.07	0.03	0.07	-0.33	-0.81	-0.5	-0.12	0.33	0.33	0.846635057	0.9978622	0.979876112	0.996384111	0.978813067	0.986285962	0.999999228	0.999997136	0.990778022	12203.5	8828	9207.1	11636.5	9000.5	9666.3	8811.1	3984.3	4783.4	7026.3	2274.6	3383.5	9275	6939.4	4732.1	8516.1	8721	5964.9	3.95	2.46	6.2	1.99	9.79	5	3.91	6.05	13.91	13.36	23.4	18.36	9.73	6.23	13.67	3.04	1.95	6.91	12092.5	12338.6	10421.7	6616.7	7602.5	7384.3	7872.6	5933.8	7308	11192.1	8727.2	8504.7	5139.3	5017.9	6401.9	6418.5	6442.7	8376.8	339.9	310.9	312.2	101.2	76.5	41.5	86.9	38.9	56.3	625.1	864.7	707.2	52.6	81.2	71.2	158.1	169.5	49.7	370.7	631.4	502.1	207.6	227.2	199.9	87.5	118.3	84.2	690.7	815.9	540.6	286	285.3	250.9	93.6	95.7	65.8	12203.5	12338.6	11457.6	8457.5	8828	8829.6	9429.4	8370.6	9207.1	12040.7	11634.2	11636.5	7671	9000.5	9239.9	9214.6	9666.3	10182.9	8608.8	9287.7	8811.1	4146.4	3984.3	3677.2	4783.4	4358.8	5705.8	6861.3	8678.2	7026.3	1548.9	2488.1	2274.6	3383.5	3811.2	2624.8	10440.2	8627	9275	6509	6939.4	7374.3	5771	4484.2	4732.1	8516.1	8910.4	8414.2	8527.8	8721	8866.4	5964.9	6462.2	5635.8	37	7	12	High	High	High	High	High	High	High	High	High	High	High	High	High	High	High	High	High	High	High	High	High	High	High	High	High	High	High	High	High	High	High	High	High	High	High	High	High	High	High	High	High	High	High	High	High	High	High	High	High	High	High	High	High	High	1	0
FALSE	High	Master Protein	Q02241	Kinesin-like protein KIF23 OS=Homo sapiens OX=9606 GN=KIF23 PE=1 SV=3	0	FALSE	275.479	44	40	159	40	960	110	8.51	522.01	40	cell cycle OR cell proliferation;cell organization and biogenesis;other biological processes	cytosol;cytoskeleton;nucleus;other cell component	cytoskeletal activity;other molecular function	Pf00225, Pf16540	9493	KIF23	B4E1K0; hsa:9493; Q02241; Q8WVP0	ENSG00000137807	MHC class II antigen presentation; COPI-dependent Golgi-to-ER retrograde traffic; Kinesins; Mitotic Telophase/Cytokinesis	Pleural mesothelioma	5	-0.18	0.05	-0.43	-0.35	-1.27	0.13	0.12	-0.21	-0.34	0.69851733	0.976336541	0.518028228	0.995881885	0.97751512	0.997554861	0.941495333	0.75179638	0.870365967	5509.4	153.3	164.2	4869.7	158.9	121.8	2363.2	1378.4	1155	1856	573.2	1263.3	8829.5	598.9	2542.6	9579.4	517.7	2005.4	4.59	38.8	82.12	3.19	55.8	13.52	12.9	8.32	13.78	14.33	25.45	21.79	25.01	39.66	30.31	14.16	25.03	4.35	5459.3	5931.5	4968.2	54.4	133.6	128.2	502.3	113.8	130.4	4526.5	3520.6	3656.1	41.6	127.4	110.1	104.2	78.1	100.2	100.4	65.8	83.7	30.5	26.5	16.7	23.9	8.9	11.4	208	174.6	186.8	19.5	18.2	26.8	59	58.5	16.3	469.8	646.2	473	19.1	11.2	21.7	56.8	55.7	45.2	777	730.1	681.7	12.3	16.9	17.4	30.9	29.7	25	5509.4	5931.5	5462	69.6	155.2	153.3	601.6	160.5	164.2	4869.7	4693.3	5002.4	62	228.5	158.9	149.5	117.1	121.8	2543.4	1965.7	2363.2	1249.1	1378.4	1476	1312.7	994.7	1155	2283.1	1752.3	1856	573.2	557.9	857.4	1263.3	1314.9	859.1	13228.5	8829.5	8737	598.9	341.6	800.8	3747.2	2109.5	2542.6	9579.4	7973.7	10611.7	367.5	517.7	616.4	1971.7	2005.4	2139.5	22	6	15	High	High	High	High	High	High	High	High	High	High	High	High	High	High	High	High	High	High	High	High	High	High	High	High	High	High	High	High	High	High	High	High	High	High	High	High	High	High	High	High	High	High	High	High	High	High	High	High	High	High	High	High	High	High	1	0
FALSE	High	Master Protein	Q14C86	GTPase-activating protein and VPS9 domain-containing protein 1 OS=Homo sapiens OX=9606 GN=GAPVD1 PE=1 SV=2	0	FALSE	275.265	36	44	128	43	1478	164.9	5.22	438.04	44	transport;other biological processes	plasma membrane;other membranes;cytosol;other cytoplasmic organelle;other cell component	enzyme regulator activity;other molecular function	Pf00616, Pf02204, Pf18151	26130	GAPVD1	A8MYK3; B0QZ62; B0QZ63; B0QZ64; hsa:26130; Q14C76; Q14C86; Q2Q1W1; Q8ND92; Q8WU86; Q96CZ4; Q9NXQ1; Q9P207; Q9Y4N0	ENSG00000165219	RAB GEFs exchange GTP for GDP on RABs; Clathrin-mediated endocytosis		2	-0.11	-0.02	-0.05	-0.27	0.04	1.22	-0.09	0.26	-0.84	0.758136678	0.989881424	0.925595529	0.997498332	0.991054934	0.907770152	0.999999228	0.999997136	0.704366443	8083.9	7643.3	5818.3	7469.6	7520.3	5624.2	1710.2	1061.7	678.3	1417.1	1095.2	1582.2	607.6	419.3	267.2	570.8	502.1	149.4	7.02	4.91	7.15	3.1	12.1	6.92	5.65	28.55	54.19	12.38	17.25	7.85	8.37	6.75	37.63	2.26	9.42		8010.5	9037.2	7247.5	5609	6582.2	6609.7	4862.4	3635.8	4618.2	7201.4	5465.3	5459.3	4419.1	4192.7	5828.6	3917.6	3731	5191.9	67.6	51.9	60.6	25.9	23.4	7.6	28.8	6	6.5	108.6	152.1	142.6	38.4	35.7	25.4	84.1	69.7	30	22.4	44.5	29.1	14.5	13	11.4	5.3	5.4	0	44.7	52.7	36.7	18	14.6	14.2	2.3	0	0	8083.9	9037.2	7967.9	7169.5	7643.3	7903.4	5823.9	5129	5818.3	7747.5	7285.8	7469.6	6595.9	7520.3	8412.5	5624.2	5597.7	6311.3	1712.6	1549.3	1710.2	1061.7	1219.3	673.1	1584.5	678.3	661.3	1191.7	1526.3	1417.1	1131.4	1095.2	812.4	1799.1	1568.3	1582.2	632.1	607.6	536.7	453.4	396.7	419.3	351	203.4	0	551.6	575.8	570.8	538.2	445.6	502.1	149.4	0	0	41	4	3	High	High	High	High	High	High	High	High	High	High	High	High	High	High	High	High	High	High	High	High	High	High	High	High	High	High	High	High	High	High	High	High	High	High	High	High	High	High	High	High	High	High	High	High	High	High	High	High	High	High	High	High	Not Found	Not Found	1	0		Met-loss [N-Term]
FALSE	High	Master Protein	Q9P265	Disco-interacting protein 2 homolog B OS=Homo sapiens OX=9606 GN=DIP2B PE=1 SV=3	0	FALSE	275.255	35	45	166	43	1576	171.4	8.09	530.17	45	cell organization and biogenesis;developmental processes;other biological processes	nucleus;other cell component	cytoskeletal activity	Pf00501, Pf06464	57609	DIP2B	hsa:57609; Q6B011; Q8N1L5; Q8NB38; Q9P265	ENSG00000066084			0	-0.01	0.06	0.05	-1.2	-0.1	-0.74	0.04	0.43	-0.05	0.991403766	0.989026872	0.958478848	0.995881885	0.993478085	0.986338611	0.994503894	0.941280687	0.985831895	3033.3	3400.8	2547.5	3008.3	3541.8	2645.6	24261.8	18931.7	13289	10587.5	17708.2	7955	1099.6	979.8	367.7	1134.4	1318.8	354.6	2.84	1.59	4.15	3.15	10.72	6.65	2.79	14.17	4.58	9.34	5.33	18.76	14.39	6.43	33.7	2.31	13.23	34.81	3005.7	3084.7	2653.7	2660.6	2915.5	2915.5	2151.4	1690.1	2022	2856.3	2256.7	2110.1	2101.2	1974.6	2695.9	1773.7	1763.3	2381.1	969.2	812.1	824.5	461.9	385.9	171.4	246	110.6	131.2	968.2	1054.9	903.8	601.4	526.1	554.3	396.8	353.8	111	39	79.3	75.1	30.4	32.1	29.1	6.4	9.7	3.7	92	99.8	72.9	35.1	43.7	37.3	5.5	5.3	7.2	3033.3	3084.7	2917.5	3400.8	3385.4	3486.2	2576.8	2384.2	2547.5	3072.9	3008.3	2887.2	3136.2	3541.8	3890.9	2546.4	2645.6	2894.5	24544.9	24261.8	23267.8	18931.7	20099.7	15196.4	13535.8	12398.2	13289	10626.5	10587.5	8979.1	17712.4	16123.3	17708.2	8492.7	7955	5854.2	1099.6	1083.7	1388.1	951.6	979.8	1074.6	421.4	367.7	206.5	1134.4	1089.8	1135	1045.6	1337	1318.8	350	354.6	618.2	31	19	4	High	High	High	High	High	High	High	High	High	High	High	High	High	High	High	High	High	High	High	High	High	High	High	High	High	High	High	High	High	High	High	High	High	High	High	High	High	High	High	High	High	High	High	High	High	High	High	High	High	High	High	High	High	High	1	0
FALSE	High	Master Protein	Q8TEW0	Partitioning defective 3 homolog OS=Homo sapiens OX=9606 GN=PARD3 PE=1 SV=2	0	FALSE	274.985	43	53	187	52	1356	151.3	7.68	574.64	53	cell adhesion;cell cycle OR cell proliferation;cell organization and biogenesis;developmental processes;signal transduction;other biological processes	plasma membrane;other membranes;cytosol;cytoskeleton;other cell component	other molecular function	Pf00595, Pf12053	56288	PARD3	F5H5T0; hsa:56288; Q5T2U1; Q5VUA2; Q5VUA3; Q5VWV0; Q5VWV1; Q5VWV3; Q5VWV4; Q5VWV5; Q6IQ47; Q8TCZ9; Q8TEW0; Q8TEW1; Q8TEW2; Q8TEW3; Q96K28; Q96RM6; Q96RM7; Q9BY57; Q9BY58; Q9HC48; Q9NWL4; Q9NYE6	ENSG00000148498	Tight junction interactions; TGF-beta receptor signaling in EMT (epithelial to mesenchymal transition)	Chemokine signaling pathway; Complement system in neuronal development and plasticity	4	0	0	-0.02	2.9	1.7	3.63	0.67	0.14	0.51	0.996106624	0.992196166	0.998416188	0.585799688	0.730536941	0.283476188	0.040425393	0.973470491	0.955630157	1617.2	1658.4	1872.9	1613.4	1662.5	1842.6	910.9	784.2	595.4	6792.1	2544.2	7356.7	3515	3425.3	5655.3	5610.2	3777	8059.3	0.22	2.08	3.93	2.56	4.17	1.57	9.87	17.99	21.77	24.99	37.53	3.41	18.51	9.63	23.65	8.8	4.87	5.89	1602.5	1622	1469.2	1307.7	1383.6	1386.9	1557.5	1417.1	1486.6	1453.8	1210.3	1202.9	1121.6	926.9	1074.7	1252.1	1233.9	1515.8	36	30.7	27.1	23.4	12.9	8.8	10.8	6.2	4.4	388.8	676.8	697.3	115.6	83	48	324.6	327.2	140	166.9	249.4	190.3	109.2	115.2	79.4	90.3	98.4	100.6	403.6	513.7	380.8	129.4	123.5	99.4	119.4	126.8	94.1	1617.2	1622	1615.2	1671.5	1606.6	1658.4	1865.5	1999	1872.9	1564.1	1613.4	1645.8	1674.1	1662.5	1551.2	1797.6	1851.2	1842.6	910.9	916.2	765.8	960	672.6	784.2	595.4	693.6	444	4267.3	6792.1	6927	3404.7	2544.2	1534.4	6946.7	7356.7	7388.4	4699.5	3407	3515	3425.3	3517.5	2928.2	5956.5	3727.8	5655.3	4976.2	5610.2	5928	3857.9	3777	3511.8	7610.9	8562.6	8059.3	22	7	11	High	High	High	High	High	High	High	High	High	High	High	High	High	High	High	High	High	High	High	High	High	High	High	High	High	High	High	High	High	High	High	High	High	High	High	High	High	High	High	High	High	High	High	High	High	High	High	High	High	High	High	High	High	High	1	0
FALSE	High	Master Protein	Q9Y2D4	Exocyst complex component 6B OS=Homo sapiens OX=9606 GN=EXOC6B PE=1 SV=3	0	FALSE	274.806	61	41	135	39	811	94.1	6.46	434.12	41	cell cycle OR cell proliferation;cell organization and biogenesis;transport	other cell component		Pf04091, Pf20651	23233	EXOC6B	B8ZZY3; hsa:23233; Q9Y2D4	ENSG00000144036		Ciliary landscape	1	0.06	0.01	0.06	0.72	0.22	1.76	-0.06	0.43	0.15	0.990206694	0.999725898	0.959196875	0.995881885	0.991054934	0.804020072	0.999999228	0.95791138	0.999721569	4894.8	6999.2	6745.5	5090.1	7053.7	7049.6	996.8	1354.6	504.1	1642.3	1577.1	1710.3	1950.1	2288	1147.8	1875.2	3074	1277.2	0.68	2.33	2.05	1.16	1.48	1.63	18.04	19.82	62.7	15.6	7.03	12.78	5.13	4.42	10.19	11.39	5.86	14.58	4900	4894.8	4440.3	5456.8	6027.5	6081.3	5791	4781.7	5290.3	4769.2	3818.2	3665.4	4725.7	3999.5	4826.5	4789.2	4698.7	5833.1	39.4	34.5	25.8	34.2	26	10.8	20.1	4.5	3.3	118.3	176.7	165.3	53.5	57	47.9	82.2	76.1	26.1	71.4	142.7	98.3	73	73.5	66.1	19.6	27.9	20.4	129.6	171.7	128.8	103.1	110.3	85.8	20	16.7	17.6	4944.9	4894.8	4881.7	6974.9	6999.2	7271.5	6936.2	6745.5	6665	5130.8	5090.1	5015.1	7053.7	7173.7	6966.1	6875.5	7049.6	7090.6	996.8	1030.6	728.2	1400.7	1354.6	954.9	1103.9	504.1	331.6	1298.5	1772.9	1642.3	1577.1	1746.4	1530.2	1759.9	1710.3	1379.7	2009.4	1950.1	1816.6	2288	2245.2	2440.8	1291.2	1055.7	1147.8	1598.3	1875.2	2005.6	3074	3372.1	3033	1277.2	1127.7	1504.9	35	3	6	High	High	High	High	High	High	High	High	High	High	High	High	High	High	High	High	High	High	High	High	High	High	High	High	High	High	High	High	High	High	High	High	High	High	High	High	High	High	High	High	High	High	High	High	High	High	High	High	High	High	High	High	High	High	1	0
FALSE	High	Master Protein	P09525	Annexin A4 OS=Homo sapiens OX=9606 GN=ANXA4 PE=1 SV=4	0	FALSE	274.732	80	32	410	31	319	35.9	6.13	1260.18	32	signal transduction;other biological processes	plasma membrane;other membranes;nucleus;other cell component	enzyme regulator activity;other molecular function	Pf00191	307	ANXA4	B4DDF9; hsa:307; P09525; Q6LES2; Q96F33; Q9BWK1	ENSG00000196975		Prostaglandin synthesis and regulation	1	0.13	-0.06	0.11	1.46	0.29	1.46	-0.65	-4.12	-1.97	0.962766776	0.936125122	0.883476082	0.957953099	0.991054934	0.935010485	0.224263985	5.05556E-16	0.00432219	7101.9	15515.1	12441.3	7749.1	14888.7	13399.6	1144.1	2622.3	1119.7	3143.6	3195.7	3087.3	36448	64849	59946.4	23214.1	3728.4	15296.9	1.97	0.55	2.48	4.31	9.71	2.22	18.38	1.01	41.65	10.44	29.16	13.57	33.35	11.75	27.45	11.37	103.54	19.71	7037.4	7036.1	6645.3	12220.5	13361.2	12922.3	10783.4	8740.8	9875.1	7203	6048.8	5406.4	11644.6	8300.7	10138	8999.2	8931	11068.7	32.6	39.2	40.5	63	50.4	29.7	20.3	16.9	8.5	247.2	332.8	316.4	160.5	104.3	86.1	144.3	129.8	71.1	744.1	3109.2	1973	2303.5	1867.2	1757.5	908.8	2213.2	877.9	1882.9	2439.5	1369.8	40	420.6	105.5	332.4	226.5	178.6	7101.9	7036.1	7305.8	15620.3	15515.1	15451.5	12915.8	12330.4	12441.3	7749.1	8063.6	7397.2	17380.8	14888.7	14632.2	12919.5	13399.6	13455	824.9	1170.4	1144.1	2581.8	2622.3	2631	1119.7	1892.6	859.1	2713.7	3339.6	3143.6	4727.7	3195.7	2750.2	3087.3	2918.1	3753	20953.8	42480.2	36448	72225.8	57023.9	64849	59946.4	83858.7	49360.9	23214.1	26642.1	21321.6	1192.2	12859.2	3728.4	21186.7	15296.9	15294.3	27	7	18	High	High	High	High	High	High	High	High	High	High	High	High	High	High	High	High	High	High	High	High	High	High	High	High	High	High	High	High	High	High	High	High	High	High	High	High	High	High	High	High	High	High	High	High	High	High	High	High	High	High	High	High	High	High	1	1	GG-TMTpro [K28]	GG-TMTpro [K28]
FALSE	High	Master Protein	P38919	Eukaryotic initiation factor 4A-III OS=Homo sapiens OX=9606 GN=EIF4A3 PE=1 SV=4	0	FALSE	274.564	69	29	229	26	411	46.8	6.73	774.17	29	RNA metabolism OR transcription;other metabolic processes;transport;developmental processes;other biological processes	cytosol;nucleus;other cell component	nucleic acid binding activity;other molecular function	Pf00270, Pf00271	9775	EIF4A3	hsa:9775; P38919; Q15033; Q6IBQ2; Q96A18	ENSG00000141543; ENSG00000291508	Regulation of expression of SLITs and ROBOs; Deadenylation of mRNA; M-decay: degradation of maternal mRNAs by maternally stored factors; ISG15 antiviral mechanism; Transport of Mature mRNA derived from an Intron-Containing Transcript; mRNA 3'-end processing; RNA Polymerase II Transcription Termination; mRNA Splicing - Major Pathway; Nonsense Mediated Decay (NMD) enhanced by the Exon Junction Complex (EJC); Z-decay: degradation of maternal mRNAs by zygotically expressed factors	TAR syndrome	11	0.24	0.25	0.14	0.48	0.3	0.2	0.61	-0.04	0.12	0.601659399	0.596019878	0.564090198	0.995881885	0.981538842	0.995030524	0.06909839	0.791137306	0.999721569	5946.9	2424.5	2629	7015	2877.6	2906.8	6623.3	6428	5782.1	9230.4	7917	6658.1	19632.4	19003.2	46223.8	30014.1	18539.8	50238.2	8.52	1.34	4.22	4.83	25.79	9.93	13.13	2.44	9.52	3.18	12.86	2.8	14.12	31.46	7.2	19.93	24.11	9.83	6583.4	5946.9	5122.9	1929.3	2087.9	2008.9	2195	1783.1	2172.6	6520.6	4836	5132.1	1379.1	1954.4	1993.8	2024.8	2250.6	2316.1	258.2	221.7	290.5	159.1	123.4	70.1	105.1	47.7	63.7	876.3	900.4	929.1	289.3	258.3	206.3	318.8	296.1	122.3	675.2	1436.9	1322.8	606.1	569	818.5	752.3	1133.9	822.2	2472.3	1912.9	1928.2	621.8	761.1	403.5	827.6	744	507.7	6643.8	5946.9	5632.1	2466.1	2424.5	2402.1	2629	2515.3	2737.2	7015	6446.8	7022	2058.5	3505.6	2877.6	2906.8	3376.7	2815.4	6539.2	6623.3	8198.6	6518.9	6428	6215	5782.1	5343.6	6451	9617.6	9036.4	9230.4	8520.9	7917	6590.5	6823.3	6658.1	6451.7	19012.6	19632.4	24436.7	19003.2	17376.1	30201.9	49622.2	42963.8	46223.8	30481.2	20891.7	30014.1	18539.8	23268	14260.2	52755	50238.2	43474.6	23	7	16	High	High	High	High	High	High	High	High	High	High	High	High	High	High	High	High	High	High	High	High	High	High	High	High	High	High	High	High	High	High	High	High	High	High	High	High	High	High	High	High	High	High	High	High	High	High	High	High	High	High	High	High	High	High	1	1	GG-TMTpro [K60]	GG-TMTpro [K60]
FALSE	High	Master Protein	Q96HP0	Dedicator of cytokinesis protein 6 OS=Homo sapiens OX=9606 GN=DOCK6 PE=1 SV=3	0	FALSE	274.002	28	49	150	42	2047	229.4	6.74	492.64	49	signal transduction	cytosol;other cell component	enzyme regulator activity	Pf06920, Pf11878, Pf14429, Pf20421, Pf20422	57572	DOCK6	A6H8X5; hsa:57572; Q7Z7P4; Q96HP0; Q9P2F2	ENSG00000130158	CDC42 GTPase cycle; RAC1 GTPase cycle; Factors involved in megakaryocyte development and platelet production	Genetic causes of porto-sinusoidal vascular disease	4	-0.54	-0.44	-0.51	2.6	2.69	4.26				0.314988042	0.085781734	9.39237E-05	0.668908043	0.168017931	0.140478911				1142.5	1411.2	2169.5	787.8	1039.5	1528.5	353.5	198.4	276.2	2149.4	1281.9	5299.7							2.17	1.24	4.18	6.09	2.08	2.53	31.84	76.59	68.32	21.3	38.38	15.1							1119.5	1178	1039.2	1119.7	1215.3	1167.8	1733.6	1600.5	1722	688.1	627.3	575.8	718	579.5	713.7	1062.4	1018.7	1311.9	17.1	7.4	12.5	2.6	7	0	5	7	2.5	131.6	214.2	216.7	80.3	41.8	39.8	247.6	236	76.3																			1129.7	1178	1142.5	1431.2	1411.2	1396.4	2076.4	2257.8	2169.5	740.3	836.3	787.8	1071.7	1039.5	1030.1	1525.2	1528.5	1594.7	433.2	221.4	353.5	108.2	363.8	0	276.2	784.3	255.1	1444.6	2149.4	2153.1	2366.4	1281.9	1270.9	5299.7	5306.8	4027.1																			22	6		High	High	High	High	High	High	High	High	High	High	High	High	High	High	High	High	High	High	High	High	High	High	High	Not Found	High	High	High	High	High	High	High	High	High	High	High	High	High	High	High	High	High	High	High	High	High	High	High	High	High	High	High	High	High	High	1	0
FALSE	High	Master Protein	O14646	Chromodomain-helicase-DNA-binding protein 1 OS=Homo sapiens OX=9606 GN=CHD1 PE=1 SV=2	0	FALSE	273.899	35	58	143	47	1710	196.6	7.14	454.39	58	cell organization and biogenesis;other biological processes	nucleus;other cell component	nucleic acid binding activity;other molecular function	Pf00176, Pf00271, Pf00385, Pf13907, Pf18375	1105	CHD1	hsa:1105; O14646; Q17RZ3	ENSG00000153922	Estrogen-dependent gene expression		1	-0.44	-0.38	-0.24	2.99	3.48	4.6	3.26	0.26	6.64	0.445804171	0.777035972	0.870190884	0.575967945	0.092596682	0.133460841	1.96721E-09	0.999997136	1.57489E-16	1276.4	361.3	400.5	939.6	278	339.1	1315.5	846.5	279.8	10427.8	9421.9	6792.8	34.7	90.2	0	332.1	107.8	407.4	4.45	4.09	2.01	4.29	9.04	4.27	16.27	30.6	77.85	15.75	6.82	5.03				39.42	2.52	38.2	1226.9	1350.8	1161	275.8	328.7	302.1	341.7	283.9	312.1	923.4	704.8	667.7	186.2	171.2	177.7	248.5	218.5	279	51.9	38.4	56	20.7	24.6	8.2	16	2.1	2.8	1175	953.5	1049.6	292.8	322.3	294.9	305.1	302.1	136.7	0	2.5	0	0	0	2.4	0	0	0	21	30.4	35.1	3.6	3.4	3.1	6.4	8.5	3	1238.2	1350.8	1276.4	352.6	381.7	361.3	409.3	400.5	393.2	993.4	939.6	913.5	278	307	256.5	356.8	327.9	339.1	1315.5	1145.9	1580.9	846.5	1281.2	728	879.4	231.6	279.8	12896.3	9569.9	10427.8	8622.6	9875.6	9421.9	6530.2	6792.8	7213.4	0	34.7	0	0	0	90.2	0	0	0	259.4	332.1	547.1	107.8	104.6	110	407.4	570.6	256.4	14	16	1	High	High	High	High	High	High	High	High	High	High	High	High	High	High	High	High	High	High	High	High	High	High	High	High	High	High	High	High	High	High	High	High	High	High	High	High	Not Found	High	High	High	High	High	Not Found	Not Found	Not Found	High	High	High	High	High	High	High	High	High	1	1	GG-TMTpro [K915]	GG-TMTpro [K915]
FALSE	High	Master Protein	Q6NZI2	Caveolae-associated protein 1 OS=Homo sapiens OX=9606 GN=CAVIN1 PE=1 SV=1	0	FALSE	273.861	54	29	349	29	390	43.5	5.6	1259.7	29	RNA metabolism OR transcription;other metabolic processes;transport;other biological processes	plasma membrane;other membranes;cytosol;mitochondrion;ER/Golgi;nucleus;other cell component	nucleic acid binding activity;other molecular function	Pf15237	284119	CAVIN1	B2RAW7; hsa:284119; O00535; Q6GMY1; Q6NZI2; Q96H74; Q9BT85; Q9HAP4	ENSG00000177469	RHOA GTPase cycle; RHOB GTPase cycle; RHOC GTPase cycle; RNA Polymerase I Transcription Termination	Congenital generalized lipodystrophy	5	-0.06	-0.02	0.08	-2.15	-0.4	-1.55	-0.25	0.24	-0.03	0.866925688	0.977731993	0.980695568	0.929773256	0.991054934	0.924040321	0.977222157	0.999997136	0.989236947	11400.8	18968.3	23829.8	10918.1	18685.1	25119.5	63823.8	52677.7	74691.1	14394.9	39921.6	25585.4	24346.8	31348.8	26763.2	20488.7	37069.5	26190.3	3.86	1.22	6.59	2.32	5.84	0.9	6.53	7.72	11.95	24.94	18.71	8.15	8.54	5.49	20.19	4.68	11.04	7.26	11144.7	12085.7	10370	14839.8	16543.4	15679.2	21815	16335.3	18914.7	10488.8	8190	7888.8	12518.4	10227.8	14154.3	17404.8	16742.4	20916.6	2248.7	2136.3	2267.8	1288.9	883.4	594.3	1155	720.2	737.3	1912.1	1351.1	1449	966.8	1302.7	1268.7	1195.5	1292.3	475.4	965.5	1685.9	1317.9	910.1	1031.7	849.6	509	706.3	400.6	1716.7	1876	1239.1	1273.2	1212.5	871.9	373.2	407.1	305.9	11246.9	12085.7	11400.8	18968.3	19210.3	18748	26128.9	23043.8	23829.8	11284.1	10918.1	10793.8	18685.1	18345.3	20428.9	24986.8	25119.5	25426.2	56949	63823.8	63997.4	52827	46004.6	52677.7	63552.4	80753.6	74691.1	20986.8	13560.2	14394.9	28472.7	39921.6	40532.7	25585.4	29058.5	25081.3	27188.4	23034.2	24346.8	28535.3	31507.2	31348.8	33574.3	26763.2	22520.6	21166	20488.7	19288.5	37960.6	37069.5	30810.2	23793.2	27487.3	26190.3	21	14	11	High	High	High	High	High	High	High	High	High	High	High	High	High	High	High	High	High	High	High	High	High	High	High	High	High	High	High	High	High	High	High	High	High	High	High	High	High	High	High	High	High	High	High	High	High	High	High	High	High	High	High	High	High	High	1	2	GG-TMTpro [K98; K116]	GG-TMTpro [K98; K116]
FALSE	High	Master Protein	O43776	Asparagine--tRNA ligase, cytoplasmic OS=Homo sapiens OX=9606 GN=NARS1 PE=1 SV=1	0	FALSE	273.81	56	35	230	34	548	62.9	6.25	760.58	35	protein metabolism;RNA metabolism OR transcription;other metabolic processes;developmental processes;other biological processes	cytosol;other cell component	signal transduction activity or receptor binding;nucleic acid binding activity;other molecular function	Pf00152, Pf01336, Pf20917	4677	NARS1	B4DG16; hsa:4677; O43776; Q53GU6	ENSG00000134440	Cytosolic tRNA aminoacylation	Photodynamic therapy-induced unfolded protein response	2	-0.04	0.03	0.01	0.46	0.28	1.28	0.06	0.39	0.92	0.952890587	0.996417123	0.985985233	0.995881885	0.981538842	0.90776429	0.980286293	0.974543201	0.683517873	8363.5	10255.3	9163.2	8153.4	10464.7	9253	1806.8	843	732.7	2479.5	1026	1776.9	8143.3	5626.5	2125.8	8505.3	7357	4025.8	2.29	1.03	5.86	3.54	6.87	3.7	13.07	39.45	20.42	9.99	4.44	11.7	5.78	9.55	13.57	6.27	2.67	8.18	8287.5	8662.3	7549.8	7935.4	8831.6	8658.8	7953.8	6012.6	7273.2	7897.5	6116.1	5788.8	6475.2	5834.2	7685.4	6445.3	6134.4	8088	87.1	58.3	64	25.7	16.2	5	14.1	6.5	5.1	205	247.1	276.6	34.1	35.7	32.1	83	86.6	29.2	289.2	538.6	441.2	155.9	184.2	159.8	40	56.1	37.1	643.3	823.5	546.4	246.7	251.6	207.7	58	59.6	50.9	8363.5	8662.3	8300.2	10143.1	10255.3	10353.5	9526.7	8481.8	9163.2	8496.3	8153.4	7920.5	9664.9	10464.7	11092.3	9253	9203.7	9831.7	2205.7	1742.9	1806.8	1054.8	843	447.3	774.6	732.7	517.6	2250.5	2479.5	2747.9	1005.6	1093.9	1026	1776.9	1946.6	1538	8143.3	7358.2	8150.4	4887.9	5626.5	5897.7	2641.5	2125.8	2085.4	7931.6	8993.4	8505.3	7357	7692.8	7339.5	3699.4	4025.8	4358.7	30	5	10	High	High	High	High	High	High	High	High	High	High	High	High	High	High	High	High	High	High	High	High	High	High	High	High	High	High	High	High	High	High	High	High	High	High	High	High	High	High	High	High	High	High	High	High	High	High	High	High	High	High	High	High	High	High	1	1	GG-TMTpro [K407]	GG-TMTpro [K407]; Met-loss [N-Term]
FALSE	High	Master Protein	Q9UNM6	26S proteasome non-ATPase regulatory subunit 13 OS=Homo sapiens OX=9606 GN=PSMD13 PE=1 SV=2	0	FALSE	273.744	81	30	176	30	376	42.9	5.81	591.91	30	cell cycle OR cell proliferation;cell organization and biogenesis;protein metabolism;other metabolic processes	non-structural extracellular;cytosol;nucleus;other cell component	other molecular function	Pf01399	5719	PSMD13	B3KT15; hsa:5719; O75831; Q53XU2; Q9UNM6; Q9UNV3	ENSG00000185627	ER-Phagosome pathway; Neutrophil degranulation; Downstream TCR signaling; Regulation of ornithine decarboxylase (ODC); RUNX1 regulates transcription of genes involved in differentiation of HSCs; Separation of Sister Chromatids; Antigen processing: Ubiquitination & Proteasome degradation; KEAP1-NFE2L2 pathway; Neddylation; FCERI mediated NF-kB activation; Activation of NF-kappaB in B cells; Oxygen-dependent proline hydroxylation of Hypoxia-inducible Factor Alpha; Cross-presentation of soluble exogenous antigens (endosomes); SCF-beta-TrCP mediated degradation of Emi1; APC/C:Cdc20 mediated degradation of Securin; APC/C:Cdh1 mediated degradation of Cdc20 and other APC/C:Cdh1 targeted proteins in late mitosis/early G1; Cdc20:Phospho-APC/C mediated degradation of Cyclin A; Vpu mediated degradation of CD4; Vif-mediated degradation of APOBEC3G; Degradation of beta-catenin by the destruction complex; Regulation of activated PAK-2p34 by proteasome mediated degradation; Autodegradation of the E3 ubiquitin ligase COP1; ABC-family proteins mediated transport; AUF1 (hnRNP D0) binds and destabilizes mRNA; Asymmetric localization of PCP proteins; Degradation of AXIN; Degradation of DVL; Hedgehog ligand biogenesis; Hh mutants are degraded by ERAD; Dectin-1 mediated noncanonical NF-kB signaling; Degradation of GLI1 by the proteasome; Degradation of GLI2 by the proteasome; GLI3 is processed to GLI3R by the proteasome; Hedgehog 'on' state; Regulation of RAS by GAPs; NIK-->noncanonical NF-kB signaling; Defective CFTR causes cystic fibrosis; MAPK6/MAPK4 signaling; UCH proteinases; Ub-specific processing proteases; Orc1 removal from chromatin; CDK-mediated phosphorylation and removal of Cdc6; G2/M Checkpoints; Ubiquitin Mediated Degradation of Phosphorylated Cdc25A; Ubiquitin-dependent degradation of Cyclin D; The role of GTSE1 in G2/M progression after G2 checkpoint; FBXL7 down-regulates AURKA during mitotic entry and in early mitosis; Regulation of RUNX2 expression and activity; Regulation of PTEN stability and activity; Regulation of expression of SLITs and ROBOs; Interleukin-1 signaling; Somitogenesis; Autodegradation of Cdh1 by Cdh1:APC/C; SCF(Skp2)-mediated degradation of p27/p21; Assembly of the pre-replicative complex; Regulation of RUNX3 expression and activity; Negative regulation of NOTCH4 signaling; GSK3B and BTRC:CUL1-mediated-degradation of NFE2L2	Proteasome degradation; Alzheimer's disease and miRNA effects; Parkin-ubiquitin proteasomal system pathway; Ciliary landscape; Alzheimer's disease	65	-0.01	0.04	0.1	0.59	0.75	1.07	0.09	0.38	0.45	0.961584707	0.999725898	0.925595529	0.995881885	0.978813067	0.96853949	0.956751913	0.981961905	0.972813476	18173.4	18889.2	14702.4	17987.1	19434.1	15742	3622.6	3690.5	2119.1	5451.7	6224	4453.7	9624.2	10195.9	3476.2	10250.8	13283.8	4754.9	1.18	0.89	5.75	3.02	0.4	2.26	1.2	6.05	8.33	2.04	8.2	6.81	15.7	2.71	18.2	4.46	8.75	18.73	17770.2	18362.2	16530.3	14855.9	16266.9	15605.7	13142.1	9960	11669.9	17445.1	13285.3	13146.1	12981.4	10834.8	13532.7	10965.3	10300.6	13297.9	145.6	121.3	127.8	87.4	77.2	41.6	38.5	21.3	20.2	481.5	543.2	552.9	188.3	203.1	204.2	190.2	198.1	88.4	280.4	704.4	587.4	325.2	335.8	264.4	44.2	110.7	61.8	858.4	938.6	622.2	511.6	426.6	375.9	63.9	70.4	68.8	17933.3	18362.2	18173.4	18988.9	18889.2	18660.1	15741	14050.2	14702.4	18767.8	17710.6	17987.1	19376.1	19434.1	19531.7	15742	15454.5	16164.8	3688.4	3622.6	3606.1	3582.2	4019.5	3690.5	2119.1	2392.4	2047.1	5284.4	5451.7	5493.3	5547.1	6224	6523.7	4071.6	4453.7	4661.8	7895.6	9624.2	10851.9	10195.9	10255	9755.1	2912.6	4193.3	3476.2	10583.3	10250.8	9685.4	15253.6	13041.2	13283.8	4075.7	4754.9	5895.2	33	7	7	High	High	High	High	High	High	High	High	High	High	High	High	High	High	High	High	High	High	High	High	High	High	High	High	High	High	High	High	High	High	High	High	High	High	High	High	High	High	High	High	High	High	High	High	High	High	High	High	High	High	High	High	High	High	1	0
FALSE	High	Master Protein	O15460	Prolyl 4-hydroxylase subunit alpha-2 OS=Homo sapiens OX=9606 GN=P4HA2 PE=1 SV=1	0	FALSE	273.724	58	29	209	29	535	60.9	5.71	709.18	29		cytosol;ER/Golgi;nucleus;other cell component	other molecular function	Pf08336, Pf13640	8974	P4HA2	D3DQ85; D3DQ86; hsa:8974; O15460; Q8WWN0	ENSG00000072682	Collagen biosynthesis and modifying enzymes	VEGFA-VEGFR2 signaling; Amino acid metabolism; Type I collagen synthesis in the context of osteogenesis imperfecta	4	0.06	-0.06	-0.19	-0.19	-0.85	-0.5	0.07	0.59	-0.4	0.998690675	0.938556801	0.016250893	0.99999837	0.978813067	0.986338611	0.976072063	0.705662963	0.869026869	13679.7	14693.2	15458.6	14231.4	14113	13558.4	13235.4	7611.8	7250	11628.5	4212.8	5135.6	4865.6	2520.7	1632.6	5122.9	3804.6	1237.1	2.44	1.89	3.86	5.11	3.27	0.35	4.57	7.9	15.66	5.96	25.22	2.98	9.82	4.09	24.11	8.89	5.26	23.99	13555.3	13563.6	12913.5	11742.4	12653.4	12089.5	12906.4	11506.8	11945.4	13228.4	11424	10080.8	9455.3	7970.2	9305.8	9485	9013.6	11153.7	497.8	443	489.6	172.1	158.6	85.9	131.8	80.6	66.7	1099.2	1068.5	1170.5	89.8	137.5	135.4	234.6	236.8	97.3	150.5	356.1	278.8	79.6	88	68.3	21.7	59.3	29	415.5	491.8	289.6	127.6	128.5	100.2	27.7	17	14.4	13679.7	13563.6	14197.1	15009.2	14693.2	14455.7	15458.6	16232.4	15049.5	14231.4	15229.3	13792.9	14113	14295.9	13431	13617	13523.5	13558.4	12607.9	13235.4	13816.2	7054.1	8260.3	7611.8	7250	9041.4	6754	12064.9	10723.7	11628.5	2643.8	4212.8	4324.7	5019.9	5324.9	5135.6	4238.2	4865.6	5149.7	2494.9	2688.2	2520.7	1429	2248.6	1632.6	5122.9	5370.9	4507.6	3804.6	3929.5	3542.1	1764	1150.6	1237.1	34	9	5	High	High	High	High	High	High	High	High	High	High	High	High	High	High	High	High	High	High	High	High	High	High	High	High	High	High	High	High	High	High	High	High	High	High	High	High	High	High	High	High	High	High	High	High	High	High	High	High	High	High	High	High	High	High	1	0
FALSE	High	Master Protein	P49916	DNA ligase 3 OS=Homo sapiens OX=9606 GN=LIG3 PE=1 SV=2	0	FALSE	273.603	49	44	161	44	1009	112.8	9.01	528.03	44	cell cycle OR cell proliferation;cell organization and biogenesis;DNA metabolism;other metabolic processes;stress response;other biological processes	mitochondrion;nucleus	nucleic acid binding activity;other molecular function	Pf00645, Pf01068, Pf04675, Pf04679, Pf16759	3980	LIG3	E5KLB5; E5KLB6; hsa:3980; P49916; Q16714; Q6NVK3	ENSG00000005156	Gap-filling DNA repair synthesis and ligation in TC-NER; Gap-filling DNA repair synthesis and ligation in GG-NER; APEX1-Independent Resolution of AP Sites via the Single Nucleotide Replacement Pathway; HDR through MMEJ (alt-NHEJ); Resolution of AP sites via the single-nucleotide replacement pathway	Base excision repair; DNA repair pathways, full network; Nucleotide excision repair in xeroderma pigmentosum ; 17q12 copy number variation syndrome	9	-0.71	-0.53	-0.41	3.59	3.29	3.66				0.002538367	0.158179218	0.010940672	0.347612424	0.04124233	0.164742698				3112.9	940	1453.7	1905.2	652.4	1095.1	4451.4	2614.2	2203.2	53586.7	25520.1	27804.2							2.52	3.79	3.18	6.04	14.44	1.44	24.19	35.36	2.47	6.07	3.32	18.28							3084.6	2990.5	2850.7	699.5	809.5	806	1171.9	1060.3	1153.9	1770.9	1578.8	1383.6	437.1	402.1	373.4	762.8	739.5	886.8	134.3	149	197.2	68.8	50.2	15.2	40	19.6	22.7	5157.6	4994.7	5393.9	897.2	807	798.8	1299.2	1250.6	378.2																			3112.9	2990.5	3134	894.2	940	963.7	1403.6	1495.8	1453.7	1905.2	2104.7	1893.1	652.4	721.2	538.9	1095.1	1109.5	1078	3401.6	4451.4	5565.6	2821.1	2614.2	1345	2203.2	2198.6	2296.3	56608.8	50128.3	53586.7	26422.7	24728.7	25520.1	27804.2	28119.6	19957.1																			21	18		High	High	High	High	High	High	High	High	High	High	High	High	High	High	High	High	High	High	High	High	High	High	High	High	High	High	High	High	High	High	High	High	High	High	High	High	High	High	High	Not Found	Not Found	Not Found	Not Found	High	Not Found	High	High	High	High	High	Not Found	High	High	Not Found	1	1	GG-TMTpro [K765]	GG-TMTpro [K765]
FALSE	High	Master Protein	Q9UQ80	Proliferation-associated protein 2G4 OS=Homo sapiens OX=9606 GN=PA2G4 PE=1 SV=3	0	FALSE	273.52	78	29	264	29	394	43.8	6.55	826.43	29	RNA metabolism OR transcription;other metabolic processes;other biological processes	non-structural extracellular;nucleus;other cytoplasmic organelle;other cell component	nucleic acid binding activity;other molecular function	Pf00557	5036	PA2G4	hsa:5036; O43846; Q9UM59; Q9UQ80	ENSG00000170515	Neutrophil degranulation		1	-0.02	0.1	-0.02	0.6	0.53	0.84	0.05	0.71	1.01	0.961389948	0.985853534	0.927573623	0.995881885	0.978813067	0.945982804	0.980416366	0.540324377	0.597155026	23339.7	13516.6	11887.2	23063.8	14439.8	11750.8	12910.3	8181.4	8782.2	19558.1	11778.9	15746.1	10956.7	5895.2	2178	11354.6	9651.8	4394.9	2.62	3.4	7.95	2.9	11.19	5.74	6.01	7.48	14.91	9.09	6.31	3.5	6.55	11.53	10.49	5.82	5.1	3.95	23127.5	24024.8	20738.9	10048.1	11640.1	11463.5	9938.7	7322.7	9435.3	21626.8	16527.4	16856.5	8055.4	8050.4	10318	8185.1	7800.9	10639.4	511.4	432.1	412.1	219.3	157.1	87.6	159.6	84	69.1	1538.9	2001.6	1968.7	421.6	384.4	342.5	736.9	659.2	298.4	389.1	738.5	622.5	188	220.3	145.2	31.4	66.6	38.7	850.4	1076.9	729.5	323.7	316.7	250.1	65.4	65.1	52.6	23339.7	24024.8	22800.4	12843.6	13516.6	13707.1	11904	10330	11887.2	23266.6	22032.7	23063.8	12023.5	14439.8	14892	11750.8	11704.1	12933.3	12951.9	12910.3	11630.1	8986.2	8181.4	7763.7	8782.2	9418.5	7001.5	16891.1	20088.4	19558.1	12416.2	11778.9	10942.6	15770.8	14822.1	15746.1	10956.7	10089.8	11499.6	5895.2	6729	5357.9	2070.4	2523.6	2178	10484.3	11760.7	11354.6	9651.8	9683.7	8838.3	4167.8	4394.9	4505.7	31	13	14	High	High	High	High	High	High	High	High	High	High	High	High	High	High	High	High	High	High	High	High	High	High	High	High	High	High	High	High	High	High	High	High	High	High	High	High	High	High	High	High	High	High	High	High	High	High	High	High	High	High	High	High	High	High	1	1	GG-TMTpro [K376]	GG-TMTpro [K376]
FALSE	High	Master Protein	Q8IWZ3	Ankyrin repeat and KH domain-containing protein 1 OS=Homo sapiens OX=9606 GN=ANKHD1 PE=1 SV=1	0	FALSE	273.501	22	45	126	26	2542	269.3	5.73	390.86	45	stress response	other cell component		Pf00013, Pf12796, Pf13637	404734; 54882	ANKHD1	A6NH85; hsa:404734; hsa:54882; Q149P2; Q8IWZ2; Q8IWZ3; Q8WY90; Q96G77; Q96GK0; Q9H2U0; Q9HA95; Q9NWG4; Q9UPR7	ENSG00000131503			0	-0.71	-0.34	-0.5	2.05	0.72	2.81				0.017112393	0.627820937	0.003439196	0.829978802	0.978813067	0.423216531				1521	855.7	859.6	927.9	675.1	605.8	142.2	170.4	105.3	589.5	280.5	738.7							2.87	5.96	1.37	5.28	5.79	1.73	22.08	23.57		26.61	43.56	10.28							1514.2	1450.1	1383.5	637.2	789.3	715.6	715.2	609.4	697.3	815.9	696.1	713	452.3	399.3	442	422	411.4	490.5	7.7	4.4	5	4.2	2.1	1.9	1.9	0	0	50	87.4	59.3	11.5	9.2	4	34.5	33.4	11.8																			1528.1	1450.1	1521	814.4	916.6	855.7	856.7	859.6	878.5	877.7	927.9	975.6	675.1	716.3	638	605.8	617.3	596.3	194.7	130	142.2	170.4	109.3	170.8	105.3	0	0	548.9	876.9	589.5	338	280.5	128.2	738.7	752	620.6																			13	1		High	High	High	High	High	High	High	High	High	High	High	High	High	High	High	High	High	High	High	High	High	High	High	High	High	Not Found	Not Found	High	High	High	High	High	High	High	High	High	High	High	High	High	Not Found	Not Found	Not Found	High	Not Found	High	High	High	High	Not Found	Not Found	Not Found	Not Found	Not Found	1	0
FALSE	High	Master Protein	Q6DKJ4	Nucleoredoxin OS=Homo sapiens OX=9606 GN=NXN PE=1 SV=2	0	FALSE	273.495	61	25	159	25	435	48.4	4.97	587.83	25	cell-cell signaling;developmental processes;signal transduction;other biological processes	cytosol;nucleus	other molecular function	Pf13848, Pf13905	64359	NXN	B4DXQ0; D3DTH2; hsa:64359; Q3SWW6; Q6DKJ4; Q6P3U6; Q7L4C6; Q9H9Q1	ENSG00000167693			0	0.01	-0.05	0.01	1.13	1.15	0.88	0.19	0.47	0.82	0.998690675	0.95343845	0.98190721	0.977708842	0.90963599	0.951062716	0.826052209	0.926235853	0.829114363	3808.6	10678.2	9891.3	3844.8	10287.1	9944.1	5323.1	6107.9	5092	11674	13566.5	9350.5	5080.9	5645.9	1678.2	5783.5	7812.3	2965.9	0.1	0.79	3.2	2.75	5.97	2.44	7.45	11.04	19.7	5.1	13.17	21.44	1.63	2.31	13.19	9.75	9.87	9.57	3777.4	3804.7	3464.3	8354	9076.2	8941.6	8430.6	6720.5	7851.1	3573.8	3016.3	2797.5	7449.6	5735.2	6859.4	6733.4	6627.8	8349.4	186.1	178.2	192.1	175.5	112.7	68.9	69.9	45.4	56.7	978.2	1175.8	1175.1	493.8	442.7	350.2	397.7	415.8	239.5	180.6	361.7	275	180.1	188.6	149.1	29.1	44.3	26.2	414.3	568.6	371.5	296.5	255.5	206.4	50.5	43.9	31	3812.1	3804.7	3808.6	10678.2	10539.3	10691.7	10097.8	9480.4	9891.3	3844.8	4021	3827.7	11119.3	10287.1	9900.2	9666.7	9944.1	10149.5	4712.7	5323.1	5420.6	7191.8	5867.6	6107.9	3844	5092	5739.6	10736.9	11801	11674	14542.4	13566.5	11188.9	8512.5	9350.5	12637.3	5086.1	4941.4	5080.9	5645.9	5760.5	5501	1920	1678.2	1474.4	5107.6	6209.6	5783.5	8840.4	7812.3	7293	3218.4	2965.9	2655.6	28	7	4	High	High	High	High	High	High	High	High	High	High	High	High	High	High	High	High	High	High	High	High	High	High	High	High	High	High	High	High	High	High	High	High	High	High	High	High	High	High	High	High	High	High	High	High	High	High	High	High	High	High	High	High	High	High	1	0
FALSE	High	Master Protein	O00469	Procollagen-lysine,2-oxoglutarate 5-dioxygenase 2 OS=Homo sapiens OX=9606 GN=PLOD2 PE=1 SV=2	0	FALSE	273.405	54	35	229	35	737	84.6	6.71	679.82	35	protein metabolism;other metabolic processes;stress response	other membranes;ER/Golgi	other molecular function	Pf03171	5352	PLOD2	B3KWS3; hsa:5352; O00469; Q59ED2; Q8N170	ENSG00000152952	Collagen biosynthesis and modifying enzymes	Clear cell renal cell carcinoma pathways; Type I collagen synthesis in the context of osteogenesis imperfecta	3	-0.07	0.02	-0.27	0.14	-0.17	-0.13	-0.17	-0.03	-0.92	0.867772299	0.993705085	0.000211721	0.995881885	0.999925304	0.999935879	0.985459774	0.775952327	0.385994627	10488.6	17485.3	14206.8	9991.1	17744.3	11767.8	2865.2	7922.7	5170.2	3157	7031	4723.6	4256.4	9082.6	6275	3785.4	8866.5	3315.3	5.39	2.66	2.99	4.39	12.89	7.2	8.36	2.83	5.26	1	7.44	5.97	3.42	7.18	11.66	8.79	9.75	9.68	9984.9	11204.7	9540.3	14210.2	15057.9	14436.5	12126.3	10071	10864.1	9589.4	7494.6	6909.4	9868.8	9892.8	13195.7	8197	7480.2	10622	113.1	110.2	101	198.2	152.1	86.6	90.5	46.1	54.5	288.2	314.6	312.6	210	231.1	220.1	220.7	213.4	81.3	143.4	311.5	233.2	289.7	316.2	226.6	95.1	171.8	92.5	307	353.7	210.3	297.4	274.5	286.2	56.7	49.1	34.7	10076.5	11204.7	10488.6	18163.5	17485.3	17262	14524.3	14206.8	13687.1	10316.5	9991.1	9453.7	14730.2	17744.3	19045.2	11767.8	11222.9	12912.1	2865.2	3292.7	2851	8124.8	7922.7	7677.6	4980.2	5170.2	5521.4	3163.3	3157	3105.7	6184.7	7080.7	7031	4723.6	4797.7	4288.7	4037.4	4256.4	4308.2	9082.6	9655.3	8360.4	6275	6510.2	5199.4	3785.4	3863	3273.9	8866.5	8391.1	10113.9	3612.2	3315.3	2973.9	36	9	10	High	High	High	High	High	High	High	High	High	High	High	High	High	High	High	High	High	High	High	High	High	High	High	High	High	High	High	High	High	High	High	High	High	High	High	High	High	High	High	High	High	High	High	High	High	High	High	High	High	High	High	High	High	High	1	0
FALSE	High	Master Protein	Q16832	Discoidin domain-containing receptor 2 OS=Homo sapiens OX=9606 GN=DDR2 PE=1 SV=2	0	FALSE	273.326	40	26	235	25	855	96.7	5.36	736.05	26	cell adhesion;cell cycle OR cell proliferation;cell organization and biogenesis;protein metabolism;other metabolic processes;stress response;developmental processes;signal transduction;other biological processes	plasma membrane;other membranes;cytoskeleton;other cell component	kinase activity;other molecular function	Pf00754, Pf07714, Pf21114	4921	DDR2	hsa:4921; Q16832; Q7Z730	ENSG00000162733	Non-integrin membrane-ECM interactions	Endochondral ossification; Endochondral ossification with skeletal dysplasias	3	-0.22	-0.05	-0.21	1.32	1.15	1.83	-0.09	0.34	0.86	0.807377902	0.989881424	0.106515473	0.966513099	0.924131963	0.778202886	0.999999228	0.991838286	0.770950527	2590.2	3443.3	4484.8	2218.9	3320.1	3867.9	7639.8	6066.9	6239.2	19091.5	13448.8	22232.4	9007.9	3979.7	2036.2	8453.8	5045.9	3699.7	0.53	2.18	5.86	3.53	10.32	4.89	4.26	10.24	12.66	7.58	9.38	10.98	4.49	5.88	34.49	6.88	9.55	23.59	2576.5	2573.1	2356	2793.3	2957.7	2879.7	3744.3	2947.1	3707.3	2020.5	1746.1	1621.7	1884.1	1911.5	2300.4	2657.6	2578	3433.1	301.7	252.1	288.8	146	116.5	80.8	113.2	68.7	61.6	1564.7	1987.5	1921.7	456.6	498.1	399.2	1038.8	830.8	437.9	342.3	659.3	479.9	129.4	130.3	98.3	30.9	69.5	22.6	685.7	863.2	535.1	169.2	170.2	122.6	58	45.5	56.9	2600.1	2573.1	2590.2	3570.3	3434.5	3443.3	4484.8	4157.4	4670.7	2173.7	2327.7	2218.9	2812.3	3428.5	3320.1	3815.3	3867.9	4173.3	7639.8	7530.4	8150.9	5984.8	6066.9	7159.4	6227.1	7707.7	6239.2	17173.9	19947.5	19091.5	13448.8	15264.3	12753.6	22232.4	18682	23107.1	9638.6	9007.9	8865.5	4056.7	3979.7	3627.8	2036.2	2633	1270.8	8453.8	9427.2	8328.8	5045.9	5202.8	4332.4	3699.7	3069.9	4873.9	18	16	10	High	High	High	High	High	High	High	High	High	High	High	High	High	High	High	High	High	High	High	High	High	High	High	High	High	High	High	High	High	High	High	High	High	High	High	High	High	High	High	High	High	High	High	High	High	High	High	High	High	High	High	High	High	High	1	0
FALSE	High	Master Protein	Q9GZR7	ATP-dependent RNA helicase DDX24 OS=Homo sapiens OX=9606 GN=DDX24 PE=1 SV=1	0	FALSE	273.112	58	45	166	45	859	96.3	9.06	554.03	45	RNA metabolism OR transcription;other metabolic processes	nucleus	other molecular function	Pf00270, Pf00271	57062	DDX24	E7EMJ4; hsa:57062; Q4V9L5; Q9GZR7	ENSG00000089737; ENSG00000273761			0	0.17	0.06	0.01	-0.24	1.02	0.02	1.56	0.6	1.33	0.872415579	0.989026872	0.987357655	0.997661013	0.960184976	0.995030524	7.36605E-08	0.701390762	0.315715489	4892.2	2927.2	2719.1	5522.2	3060.3	2742.6	8574.4	14116.2	9057.2	7283	28684.3	9159	2179.2	2498.7	3365	6440.7	3797.7	8451.6	0.48	2.61	1.74	2.31	11.14	2.05	1.35	9.53	8.57	15.23	14.94	6.2	29.5	21.08	24.89	28.29	16.24	22.62	4867	4892.2	4425.1	2251.1	2520.8	2532.6	2230.3	1927.5	2195.2	5133	4016.8	4095.5	1683.3	1706.2	2132	1910.4	1780.7	2288.5	331.4	287	304.9	394.9	259.9	159.2	164.6	73.7	96.9	851.2	718.6	733.1	1134.3	808.3	897.9	461.5	407.3	165.7	105	119.5	118	79.7	63	80.2	51	56.5	62.2	522.4	487.5	588.5	96.5	124.2	111.4	132.6	130.2	65.9	4911.6	4892.2	4864.9	2877.4	2927.2	3028.3	2671.3	2719.1	2765.7	5522.2	5354.7	5603.7	2512.6	3060.3	3077.2	2742.6	2671.6	2781.9	8393.2	8574.4	8605.7	16185.9	13536.5	14116.2	9057.2	8261.6	9811.2	9342.5	7211.7	7283	33408.2	24768.7	28684.3	9875.9	9159	8740.9	2956.7	1632.2	2179.2	2498.7	1923.1	2958.2	3365	2141.6	3495.4	6440.7	5324.5	9161	2878.6	3797.7	3935.2	8451.6	8789.2	5646	27	13	6	High	High	High	High	High	High	High	High	High	High	High	High	High	High	High	High	High	High	High	High	High	High	High	High	High	High	High	High	High	High	High	High	High	High	High	High	High	High	High	High	High	High	High	High	High	High	High	High	High	High	High	High	High	High	1	1	GG-TMTpro [K381]	GG-TMTpro [K381]
FALSE	High	Master Protein	Q6DD88	Atlastin-3 OS=Homo sapiens OX=9606 GN=ATL3 PE=1 SV=1	0	FALSE	273.041	71	32	230	31	541	60.5	5.66	645.45	32	cell organization and biogenesis;other biological processes	other membranes;ER/Golgi	other molecular function	Pf02263, Pf02841	25923	ATL3	hsa:25923; Q6DD88; Q8N7W5; Q9H8Q5; Q9UFL1	ENSG00000184743			0	-0.03	-0.09	0.11	-1.06	-0.61	-0.68	-0.22	0.4	0.33	0.963906265	0.88760609	0.660388313	0.994108555	0.986159328	0.970686617	0.985459774	0.973470491	0.990778022	7773.2	10060.6	6182.6	7633.3	9481.4	6679.1	5475	2548.6	2073.6	2619	1665.4	1297.4	16816.3	20268.4	8072.6	14478.8	26691.7	10115.7	8.46	9.02	11.42	5.86	12.82	6.41	6.21	12.55	33.15	12.45	11.24	17.24	8.56	3.38	7.09	2.08	8.45	9.14	7702.5	8944.5	7030.3	6984.3	8663.9	8937.9	5699.9	3845.5	4907.4	7512.3	5391.7	5578.9	5763.4	5286	7663.2	4652.4	4416.9	6102.4	225.9	183.3	179.1	62.2	53.8	24.5	37.7	20.1	11.2	238.6	282.6	222.4	51.9	54.3	59.7	76.1	57.7	22.2	597.2	1062.5	919.3	646.4	662.9	581.8	134.7	204.6	143.6	1174.4	1356.9	913.4	840	873.1	836.8	158.3	149.8	137.7	7773.2	8944.5	7729.2	8927.3	10060.6	10687.3	6827	5424.8	6182.6	8081.9	7187.6	7633.3	8602.5	9481.4	11060.2	6679.1	6626.9	7418.1	5720.1	5475	5055	2548.6	2800.9	2175.2	2073.6	2253.2	1130.4	2619	2836.1	2209.6	1528.5	1665.4	1905.8	1628.9	1297.4	1173.1	16816.3	14516.9	16982.3	20268.4	20245.7	21467.9	8885.9	7752.9	8072.6	14478.8	14819	14218.3	25044.1	26691.7	29568.7	10093.1	10115.7	11793	29	4	13	High	High	High	High	High	High	High	High	High	High	High	High	High	High	High	High	High	High	High	High	High	High	High	High	High	High	High	High	High	High	High	High	High	High	High	High	High	High	High	High	High	High	High	High	High	High	High	High	High	High	High	High	High	High	1	0
FALSE	High	Master Protein	O60333	Kinesin-like protein KIF1B OS=Homo sapiens OX=9606 GN=KIF1B PE=1 SV=5	0	FALSE	273	31	48	142	32	1816	204.3	5.6	445.1	48	cell-cell signaling;transport;other biological processes	other membranes;cytoskeleton;mitochondrion;ER/Golgi;other cell component	cytoskeletal activity;other molecular function	Pf00169, Pf00225, Pf00498, Pf12423, Pf12473, Pf16183	23095	KIF1B	A6NFS8; A6NKQ4; hsa:23095; O60333; Q4VXC3; Q4VXC4; Q4VXC5; Q4VXC6; Q96Q94; Q9BV80; Q9P280	ENSG00000054523	COPI-dependent Golgi-to-ER retrograde traffic; Kinesins	Intracellular trafficking proteins involved in CMT neuropathy	3	-0.05	-0.1	-0.07				-0.2	0.33	0.19	0.984999081	0.97631938	0.958478848				0.985459774	0.999997136	0.990778022	2356	2684.3	1954.7	2281.1	2508.3	1858.2							220.2	159.6	158.4	191.4	201.2	181.1	5.16	4.45	6.44	0.54	0.55	1.41							11	6.56	38.23	9.62	28.79		2334.6	2500.7	2053.3	1948.6	2326.1	2244.9	1632	1237.2	1552.8	2103	1711.1	1670.5	1679.5	1411.3	1737.9	1294.3	1235.6	1564.4																			9	16.1	11.1	5.4	5.2	4	0	3.2	3.7	15.5	18.9	10.9	7.6	6.6	3.5	0	2.7	0	2356	2500.7	2257.5	2490.7	2701.1	2684.3	1954.7	1745.3	1956.3	2262.4	2281.1	2285.7	2506.9	2531.4	2508.3	1858.2	1853.9	1901.7																			252.9	220.2	204.2	168.9	159.6	148.1	0	120	209	191.4	206.4	170.2	226.7	201.2	124.8	0	181.1	0	24		1	High	High	High	High	High	High	High	High	High	High	High	High	High	High	High	High	High	High	High	High	High	Not Found	Not Found	High	High	High	Not Found	High	High	High	High	High	High	High	High	Not Found	High	High	High	High	High	High	Not Found	High	High	High	High	High	High	High	High	Not Found	High	Not Found	1	0
FALSE	High	Master Protein	Q9NTI5	Sister chromatid cohesion protein PDS5 homolog B OS=Homo sapiens OX=9606 GN=PDS5B PE=1 SV=1	0	FALSE	272.728	38	54	114	46	1447	164.6	8.47	374.92	54	cell cycle OR cell proliferation;cell organization and biogenesis;other biological processes	cytosol;nucleus;other cell component	nucleic acid binding activity	Pf20168	23047	PDS5B	hsa:23047; Q5R3S3; Q5W0K8; Q6NSC3; Q8IXT6; Q9H5N8; Q9NTI5; Q9Y2I5; Q9Y451	ENSG00000083642	Separation of Sister Chromatids; Resolution of Sister Chromatid Cohesion; Establishment of Sister Chromatid Cohesion; Cohesin Loading onto Chromatin	Cohesin complex - Cornelia de Lange syndrome; 10q22q23 copy number variation	6	-0.26	-0.32	-0.15	1.93	2.1	2.01				0.486321472	0.54638175	0.781629015	0.868698153	0.487865751	0.704098741				4442.8	1172.4	1835.6	3699	936.9	1653.4	3970.7	2715	3593.1	15119.4	11678.2	14434							0.08	7.18	7.42	2.7	14.92	3.58	15.1	17.48	6.07	13.8	8.1	20.99							4403.1	4442.8	4035.6	811.5	1009.7	989	1532.6	1162.5	1502.7	3481.8	2667.4	2703.4	530	596.2	649.2	1151.7	1086.1	1434.1	128.1	132.9	156	78.5	52.1	25.5	60.2	32	36.9	1551.7	1284.6	1521.9	446.5	381.1	353.9	758.7	641.9	200.6																			4443.5	4442.8	4436.7	1037.2	1172.4	1182.6	1835.6	1639.8	1893.1	3745.8	3555.9	3699	791.1	1069.3	936.9	1653.4	1629.6	1743.3	3245.2	3970.7	4402	3216.8	2715	2262.2	3311.5	3593.1	3734.5	17031.6	12893	15119.4	13149.9	11678.2	11305	16236.4	14434	10586.5																			25	12		High	High	High	High	High	High	High	High	High	High	High	High	High	High	High	High	High	High	High	High	High	High	High	High	High	High	High	High	High	High	High	High	High	High	High	High	High	High	High	Not Found	High	High	High	Not Found	High	High	High	High	High	High	Not Found	High	High	High	1	2	GG-TMTpro [K418; K627]	GG-TMTpro [K418; K627]
FALSE	High	Master Protein	Q9UIA9	Exportin-7 OS=Homo sapiens OX=9606 GN=XPO7 PE=1 SV=3	0	FALSE	272.708	44	42	131	42	1087	123.8	6.32	440.18	42	transport	nucleus;other cell component	other molecular function	Pf03810	23039	XPO7	hsa:23039; O94846; Q6PJK9; Q8NEK7; Q9UIA9	ENSG00000130227			0	0.09	0.22	0.08	-0.59	-0.82	-0.27	-0.02	0.17	0.23	0.971538356	0.58851748	0.892711292	0.995881885	0.978813067	0.999935879	0.996275829	0.982827095	0.999721569	5056.6	5327.1	4618.3	5374.7	6208.1	4888.4	477.2	306.8	244.4	318.1	173.6	202	3866	3163.6	1414.3	3802.6	3562.9	1656.2	3.57	6.61	2.23	0.78	11.95	4.95	13.04	27.59	20.44	15.91	18.21	14.28	6.92	8.53	15.88	6.03	10.99	18.79	5217	4904.2	4599.4	4650.2	4562.1	4455.1	3849.2	3273.8	3805.7	4946.3	4053.7	3928.2	3459.5	3461.1	4521.7	3337.1	3258.2	4325.7	21.9	14.4	16.9	7.5	3.9	4	5.1	0	2.1	31.9	31.7	25.6	5.6	7.5	5.4	7.7	9.8	3.8	137.3	275.1	231.6	91.2	111.2	85.7	19.2	37.3	30.7	308.4	375.7	234.3	113.1	116.5	117.5	25.1	32.9	19.3	5264.9	4904.2	5056.6	5943.9	5297.5	5327.1	4610.3	4618.3	4794.6	5321.3	5403.9	5374.7	5163.6	6208.1	6526.2	4790.8	4888.4	5258.3	554.9	429.1	477.2	306.8	202.1	358.8	282.7	0	211.3	350	318.1	254	165.1	228.5	173.6	164.9	219.6	202	3866	3758.6	4279	2861	3395	3163.6	1268.5	1414.3	1725.4	3802.6	4103.4	3646.7	3371.3	3562.9	4150.4	1599.2	2219.4	1656.2	38	1	7	High	High	High	High	High	High	High	High	High	High	High	High	High	High	High	High	High	High	High	High	High	High	High	High	High	Not Found	High	High	High	High	High	High	High	High	High	High	High	High	High	High	High	High	High	High	High	High	High	High	High	High	High	High	High	High	1	0
FALSE	High	Master Protein	P52306	Rap1 GTPase-GDP dissociation stimulator 1 OS=Homo sapiens OX=9606 GN=RAP1GDS1 PE=1 SV=3	0	FALSE	272.699	58	30	185	29	607	66.3	5.31	605.08	30	cell organization and biogenesis;protein metabolism;other metabolic processes;signal transduction;other biological processes	cytosol;mitochondrion;ER/Golgi;nucleus	enzyme regulator activity	Pf00514	5910	RAP1GDS1	E9PH06; G5E9P9; hsa:5910; P52306; Q499L7; Q4KMV2; Q4QQI8; Q9BUW9; Q9BUX6; Q9NYM2; Q9NZA8	ENSG00000138698	RHOT2 GTPase cycle; RHOT1 GTPase cycle		2	-0.05	0.13	0.1	0.11	0.36	1.34	-0.06	0.29	-0.06	0.910824094	0.94906985	0.905844904	0.997499988	0.988516663	0.905854169	0.999999228	0.999997136	0.985831895	12724.5	16496.7	12130.3	12306.8	18055	13024.9	512.9	494.9	282.8	552.3	634.6	713.6	11201.8	11494.8	4100.8	10774.4	14090.5	3934.5	0.24	0.64	8.21	3.19	4.01	3.8	10.03	13.82	1.46	8.49	13.49	6.02	10.99	5.53	13.06	7.77	13.85	12.14	12654.8	12713.8	11574	12801.9	14206.5	13857.8	10878.3	7833.7	9628.3	11932.5	9048.8	8994.6	11408.8	10261.6	12509.6	9072.6	8628	11398.8	17.7	18.4	18.2	14.5	8.8	5.6	5.2	0	2.8	47.1	55	61.5	23	16.9	19.9	33.3	34.8	13.3	360.7	819.9	684.2	366.6	346.3	318.9	62.2	105.8	89.7	873.9	1013.7	612.8	472.6	423.1	477.6	55.2	58.3	52.4	12770.9	12713.8	12724.5	16363.4	16496.7	16570.1	13029.5	11050.8	12130.3	12837.3	12062.9	12306.8	17028.8	18406	18055	13024.9	12945	13856.4	449	548.7	512.9	594.4	456.4	494.9	285.7	0	279.9	517.3	552.3	611.4	676.1	517.6	634.6	713.6	781.8	699.5	10158.5	11201.8	12639.9	11494.8	10576.4	11766.2	4100.8	4010.3	5044.2	10774.4	11070.8	9538.4	14090.5	12933.9	16877.2	3520.7	3934.5	4484	29	3	14	High	High	High	High	High	High	High	High	High	High	High	High	High	High	High	High	High	High	High	High	High	High	High	High	High	Not Found	High	High	High	High	High	High	High	High	High	High	High	High	High	High	High	High	High	High	High	High	High	High	High	High	High	High	High	High	1	0
FALSE	High	Master Protein	Q14166	Tubulin--tyrosine ligase-like protein 12 OS=Homo sapiens OX=9606 GN=TTLL12 PE=1 SV=2	0	FALSE	272.401	64	29	144	29	644	74.4	5.53	521.23	29	protein metabolism;other metabolic processes;stress response;other biological processes	plasma membrane;other membranes;cytosol;cytoskeleton;nucleus;other cell component	cytoskeletal activity;other molecular function	Pf03133	23170	TTLL12	hsa:23170; Q14166; Q20WK5; Q9UGU3	ENSG00000100304	Carboxyterminal post-translational modifications of tubulin		1	-0.52	0	-0.15	4.79	3.37	5.02	0.95	0.47	2.01	0.015536453	0.999725898	0.6435535	0.074156503	0.057771426	0.014082016	0.003331465	0.938565761	0.044030233	4964.8	3673.9	2649.6	3459.7	3669.1	2389.4	821.8	262.1	446.1	22771.1	2704.4	14488.1	1847.3	1114.9	565.6	3579.7	1547.2	2279	4.4	0.6	0.63	3.04	3.17	6.75	26.44	11.87	28.29	13.96	27.38	10.36	13.38	18.74	42.54	14.76	13.75	9.26	4608.9	5063.4	4515.9	2874.3	3181	3052.1	2212.1	1875	2124.2	3163	2595.3	2637.1	2480.5	1945.2	2542.2	1664.3	1530	2151.2	32.5	24.7	42.3	7	5	2.6	6.6	4.9	0	1792.9	2596	2292.1	117.6	88.3	61.9	688.5	644.3	230.2	51.8	135.2	101.2	25.5	37.4	30.2	6.3	20.4	0	237	360.3	230	56.7	50.6	36.3	31	33.8	27.7	4651.2	5063.4	4964.8	3673.9	3693.7	3649.5	2649.6	2645	2676.1	3402.9	3459.7	3608.1	3702.4	3489.1	3669.1	2389.4	2295.6	2615	821.8	738.8	1194.9	288.9	262.1	227.5	364.2	546.4	0	19678.1	26053.8	22771.1	3464.7	2704.4	1977.9	14735.9	14488.1	12146.4	1458.9	1847.3	1869.4	798.9	1142.4	1114.9	414.7	771.5	0	2922.4	3934.6	3579.7	1691.6	1547.2	1282.8	1978.4	2279	2368.9	24	13	7	High	High	High	High	High	High	High	High	High	High	High	High	High	High	High	High	High	High	High	High	High	High	High	High	High	High	Not Found	High	High	High	High	High	High	High	High	High	High	High	High	High	High	High	High	High	Not Found	High	High	High	High	High	High	High	High	High	1	1	GG-TMTpro [K88]	GG-TMTpro [K88]
FALSE	High	Master Protein	Q15751	Probable E3 ubiquitin-protein ligase HERC1 OS=Homo sapiens OX=9606 GN=HERC1 PE=1 SV=2	0	FALSE	271.983	18	67	115	67	4861	531.9	6.04	329.83	67	cell organization and biogenesis;protein metabolism;other metabolic processes;developmental processes;other biological processes	other membranes;cytosol;ER/Golgi;other cell component	enzyme regulator activity;other molecular function	Pf00400, Pf00415, Pf00622, Pf00632	8925	HERC1	hsa:8925; Q15751; Q8IW65	ENSG00000103657	Antigen processing: Ubiquitination & Proteasome degradation		1	-0.01	0	-0.09	-1.65	-1.98	-1.44				0.996106624	0.992196166	0.981235498	0.957953099	0.696775872	0.880535181				1632.3	1838.6	1605.3	1625	1837.3	1509.3	1134.3	690.9	1155.4	361.5	174.8	426.4							2.72	2.45	0.68	3.13	3.98	4.15	9.13	7.66	21.11	4.96	51.65	62.72							1617.5	1703.9	1474.5	1445.2	1520.9	1537.6	1326.1	1140.5	1274.2	1510.5	1241	1137.2	1166.9	1050.3	1273	1042.7	1006	1327.2	48.1	38	35.9	16.9	12.5	8.5	15.6	10.3	13.1	31	37.5	36.4	4.2	10.8	5.5	19.9	24.9	2.1																			1632.3	1703.9	1621	1847.2	1766.1	1838.6	1588.4	1608.9	1605.3	1625	1654.3	1556	1741.7	1883.8	1837.3	1497	1509.3	1613.4	1218.2	1134.3	1014.4	690.9	651.4	757.5	858.5	1155.4	1322	340.5	376	361.5	124	332.4	174.8	426.4	558.8	112.1																			39	3		High	High	High	High	High	High	High	High	High	High	High	High	High	High	High	High	High	High	High	High	High	High	High	High	High	High	High	High	High	High	High	High	High	High	High	High	High	High	High	High	High	High	Not Found	High	Not Found	High	High	High	High	High	High	Not Found	Not Found	High	1	0
FALSE	High	Master Protein	Q9Y230	RuvB-like 2 OS=Homo sapiens OX=9606 GN=RUVBL2 PE=1 SV=3	0	FALSE	271.855	83	33	191	33	463	51.1	5.64	632.46	33	cell organization and biogenesis;protein metabolism;DNA metabolism;other metabolic processes;stress response;other biological processes	other membranes;cytosol;cytoskeleton;nucleus;other cell component	nucleic acid binding activity;other molecular function	Pf06068, Pf17856	10856	RUVBL2	B3KQ59; E7ETE5; hsa:10856; Q6FIB9; Q6PK27; Q9Y230; Q9Y361	ENSG00000183207	HATs acetylate histones; Telomere Extension By Telomerase		2	0.04	0.04	0	1.32	1.18	3.3	0.22	0.3	1.1	0.996106624	0.996270331	0.971265004	0.971256673	0.928833703	0.260896375	0.919448911	0.999997136	0.800966596	10833.7	9842.6	9818.6	11170.5	10132.3	9804.3	1197.9	763.6	230.9	2990.4	1726.9	2267.2	1525.4	1807.4	609.7	1776.8	2227.8	1303.3	0.42	1.21	1.98	2.11	3.34	1.27	13.03	6.33	66.34	4.37	7.56	5.87	17.03	1.96	18.02	5.9	5.69	10.88	10674.4	10862	9854.2	7671.8	8636.3	8231.5	8197.5	7003.4	7555.7	10383.3	8646.4	8095.8	6788.3	5792.7	6735.9	6732.2	6607.4	8065.4	49.1	40.1	34.3	17.3	15.5	8.6	11.7	2	2.3	255.1	303.4	301	64.5	53.5	54.1	100	100.8	45.6	41.4	111.6	88.5	57.8	57.3	49	9.9	12.1	10.8	144.1	166.5	104.3	71.1	72.9	67.1	18.8	22	15.2	10772.3	10862	10833.7	9806.1	10028.5	9842.6	9818.6	9879.4	9519.1	11170.5	11526.4	11077.1	10132.3	10390.1	9721.8	9664.9	9913.5	9804.3	1244.2	1197.9	967.7	710.5	806.6	763.6	643.8	219.1	230.9	2799.8	3044.9	2990.4	1901	1640.5	1726.9	2140.5	2267.2	2407.1	1165.7	1525.4	1635.4	1811.8	1748.9	1807.4	655.3	457.8	609.7	1776.8	1818.4	1623.5	2119	2227.8	2372.9	1197.3	1483	1303.3	33	6	5	High	High	High	High	High	High	High	High	High	High	High	High	High	High	High	High	High	High	High	High	High	High	High	High	High	High	High	High	High	High	High	High	High	High	High	High	High	High	High	High	High	High	High	High	High	High	High	High	High	High	High	High	High	High	1	0
FALSE	High	Master Protein	Q13347	Eukaryotic translation initiation factor 3 subunit I OS=Homo sapiens OX=9606 GN=EIF3I PE=1 SV=1	0	FALSE	271.794	93	25	254	25	325	36.5	5.64	875.57	25	cell organization and biogenesis;protein metabolism;other metabolic processes	cytosol;translational apparatus;other cell component	nucleic acid binding activity	Pf00400, Pf12894	8668	EIF3I	hsa:8668; Q13347	ENSG00000084623	L13a-mediated translational silencing of Ceruloplasmin expression; Translation initiation complex formation; Formation of a pool of free 40S subunits; Formation of the ternary complex, and subsequently, the 43S complex; Ribosomal scanning and start codon recognition; GTP hydrolysis and joining of the 60S ribosomal subunit	Translation factors; nsp1 from SARS-CoV-2 inhibits translation initiation in the host cell	8	0.07	0.1	-0.02	1.26	1.18	1.24	0.54	0.51	1.07	0.996106624	0.982938759	0.903362083	0.975115298	0.898789817	0.902846186	0.133635659	0.88715926	0.605765306	16092.3	12792.7	10968.6	16902.9	13677	10808.5	22868.5	15611.4	15417	54855.6	35383.1	36307	8389.8	5836.1	3469.7	12165.2	8294.5	7263.4	1.34	3.18	6.46	2.15	8.79	1.94	3.58	2.02	4.13	6.75	11.75	3.52	16.27	12.3	14.08	12.64	22.09	6.86	16028.6	15769.7	14637.3	10182.2	10533.5	10698.7	8178.8	7793.1	8706.3	15245.7	12828.2	12353.8	7945	7625.2	9708.1	7407.3	7367.2	8891.5	931.2	765.5	778	382.9	299.8	170.5	260.6	137.5	152.2	4617.3	5781	5521.6	1327.8	1154.6	966.1	1680.8	1614.7	727.2	228.1	646.7	454.2	191.7	191.1	128.8	52.6	98.7	50.2	820.8	1191.5	781.5	375	271.3	209.2	125.4	103.9	84.8	16175.7	15769.7	16092.3	13014.9	12231.6	12792.7	9796.1	10993.5	10968.6	16401.6	17101.3	16902.9	11858.8	13677	14011.7	10634.2	11053.4	10808.5	23583.3	22868.5	21956	15693.5	15611.4	15114.9	14340.2	15417.8	15417	50678.8	58019.2	54855.6	39106.3	35383.1	30864.1	35971.6	36307	38370	6424.8	8835.4	8389.8	6009.7	5836.1	4753.8	3469.7	3738.2	2822.2	10119.9	13012.9	12165.2	11179.6	8294.5	7392	7995.6	7016.5	7263.4	23	14	11	High	High	High	High	High	High	High	High	High	High	High	High	High	High	High	High	High	High	High	High	High	High	High	High	High	High	High	High	High	High	High	High	High	High	High	High	High	High	High	High	High	High	High	High	High	High	High	High	High	High	High	High	High	High	1	1	GG-TMTpro [K91]	GG-TMTpro [K91]
FALSE	High	Master Protein	Q12802	A-kinase anchor protein 13 OS=Homo sapiens OX=9606 GN=AKAP13 PE=1 SV=2	0	FALSE	271.763	28	61	134	61	2813	307.4	5.24	429.93	61	developmental processes;signal transduction;other biological processes	cytosol;nucleus;other cell component	enzyme regulator activity;other molecular function	Pf00169, Pf00621, Pf10522	11214	AKAP13	hsa:11214; Q12802; Q14572; Q59FP6; Q86W90; Q8WXQ6; Q96JP6; Q96P79; Q9Y5T0; Q9Y5T6	ENSG00000170776	RHOC GTPase cycle; RHOA GTPase cycle; NRAGE signals death through JNK; G alpha (12/13) signalling events; RHOB GTPase cycle	Glucocorticoid receptor pathway; Nuclear receptors meta-pathway; G protein signaling pathways	8	-0.31	-0.05	-0.18	1.37	1.25	1.88	-0.44	-0.65	-0.58	0.279062634	0.989881424	0.157284711	0.969736457	0.962014436	0.765735974	0.736246127	0.039589486	0.669914277	4903.2	4113.1	3924.8	3956.8	3986.3	3453.6	430.4	312.9	472.6	1110.3	742.5	1734.7	1775.5	1094.1	2677.3	1304.6	696.6	1791.1	1.13	6.71	3.94	3.93	0.78	2.9	22.45	9.79	5.33	24.15	13.86	4.94	1.13	14.31	14.19	5.21	14.8	16.45	4765.7	4906.6	4459.9	3209.4	3542.1	3850.5	3276.8	2629	3178.5	3608.4	2968.2	3058.3	2670.7	2223.4	2725.6	2379.4	2404	2841.1	23.7	13.4	15.3	7.1	6.4	0	8.9	4.1	0	72.9	131.2	111.8	26.6	24.2	18.7	81.1	76	35.5	62	130	96.7	34.1	35.8	37.2	49.8	70.7	45	105.8	128.7	81.8	23.4	28.1	18.5	28.1	27.5	15.8	4809.4	4906.6	4903.2	4102.3	4113.1	4604.2	3924.8	3708.7	4004.4	3882	3956.8	4184.5	3986.3	3988.1	3933.9	3415.9	3606.8	3453.6	600	401.7	430.4	292	335.4	0	490.8	455.1	0	800.6	1316.9	1110.3	783	742.5	596.6	1734.7	1708.5	1871.6	1747	1775.5	1785.6	1068.1	1094.1	1372.2	3286.9	2677.3	2528.7	1304.6	1405.9	1273.6	696.6	859.2	652.4	1791.1	1854.6	1351.3	41	2	4	High	High	High	High	High	High	High	High	High	High	High	High	High	High	High	High	High	High	High	High	High	High	High	Not Found	High	High	Not Found	High	High	High	High	High	High	High	High	High	High	High	High	High	High	High	High	High	High	High	High	High	High	High	High	High	High	High	1	0
FALSE	High	Master Protein	Q8TF72	Protein Shroom3 OS=Homo sapiens OX=9606 GN=SHROOM3 PE=1 SV=2	0	FALSE	271.717	33	49	132	48	1996	216.7	7.8	465.67	49	cell organization and biogenesis;developmental processes;other biological processes	plasma membrane;other membranes;cytoskeleton;other cell component	cytoskeletal activity	Pf00595, Pf08687, Pf08688	57619	SHROOM3	hsa:57619; Q5QTQ3; Q6ZRW3; Q8TF72; Q96IR9; Q9P247	ENSG00000138771			0	-0.67	-0.19	-0.32	5.49	3.27	5	1.54	0.29	1.67	0.00404035	0.964537671	0.281131775	0.01290418	0.046459866	0.037408194	8.68712E-06	0.999997136	0.221274546	4409.9	855.2	706.9	2780	751.3	564.4	282.9	419.4	164.9	12726.2	4059.3	5288.2	877	635.4	587.6	2544.2	776.4	1875.2	4.36	13.35	3.58	6.8	7.97	9.13	46.77	69.05	52.5	21.63	35.51	11.39	15.65	32.65	18.8	22.08	45.02	23.1	4369.8	4088.2	4017.4	565.3	736.5	791	575.7	524.4	561.1	2863.1	2085.3	1985.2	528.3	418.9	466.5	393.1	419.6	432.7	9.9	18.8	10	16.8	2.3	4.7	2	2.2	0	789.1	1314.5	1281	193.2	132.5	85.7	247.1	283.3	99.2	31.1	79.4	43.7	20.3	26.1	10.8	10.3	15.5	8.2	146.5	259.2	163.4	31.8	25.4	9.8	29.4	28.2	14.3	4409.9	4088.2	4416.7	722.6	855.2	945.8	689.6	739.8	706.9	3080.2	2780	2716.2	788.5	751.3	673.3	564.4	629.5	526	251.7	562.3	282.9	687.7	122.1	419.4	111.6	243.5	0	8660.5	13193.1	12726.2	5690.5	4059.3	2739.2	5288.2	6370.5	5233.5	877	1085.3	807.6	635.4	796.4	400	679.5	587.6	463.4	1806.4	2830.8	2544.2	949.5	776.4	345.7	1875.2	1906.7	1223.9	24	12	7	High	High	High	High	High	High	High	High	High	High	High	High	High	High	High	High	High	High	High	High	High	High	High	High	High	High	Not Found	High	High	High	High	High	High	High	High	High	High	High	High	High	High	High	High	High	High	High	High	High	High	High	High	High	High	High	1	0
FALSE	High	Master Protein	O00231	26S proteasome non-ATPase regulatory subunit 11 OS=Homo sapiens OX=9606 GN=PSMD11 PE=1 SV=3	0	FALSE	271.415	73	36	186	35	422	47.4	6.48	568.19	36	cell organization and biogenesis;protein metabolism;other metabolic processes;other biological processes	non-structural extracellular;cytosol;nucleus;other cell component	other molecular function	Pf01399, Pf18055, Pf18503	5717	PSMD11	A8K3I7; E1P663; hsa:5717; O00231; O00495; Q53FT5	ENSG00000108671	Separation of Sister Chromatids; FCERI mediated NF-kB activation; Downstream TCR signaling; Antigen processing: Ubiquitination & Proteasome degradation; Activation of NF-kappaB in B cells; Oxygen-dependent proline hydroxylation of Hypoxia-inducible Factor Alpha; ER-Phagosome pathway; Cross-presentation of soluble exogenous antigens (endosomes); SCF-beta-TrCP mediated degradation of Emi1; APC/C:Cdc20 mediated degradation of Securin; APC/C:Cdh1 mediated degradation of Cdc20 and other APC/C:Cdh1 targeted proteins in late mitosis/early G1; Cdc20:Phospho-APC/C mediated degradation of Cyclin A; Vpu mediated degradation of CD4; Vif-mediated degradation of APOBEC3G; Degradation of beta-catenin by the destruction complex; Regulation of activated PAK-2p34 by proteasome mediated degradation; Autodegradation of the E3 ubiquitin ligase COP1; Regulation of ornithine decarboxylase (ODC); ABC-family proteins mediated transport; AUF1 (hnRNP D0) binds and destabilizes mRNA; Asymmetric localization of PCP proteins; Degradation of AXIN; Degradation of DVL; Hedgehog ligand biogenesis; Hh mutants are degraded by ERAD; Dectin-1 mediated noncanonical NF-kB signaling; Degradation of GLI1 by the proteasome; Degradation of GLI2 by the proteasome; GLI3 is processed to GLI3R by the proteasome; Hedgehog 'on' state; Regulation of RAS by GAPs; NIK-->noncanonical NF-kB signaling; Defective CFTR causes cystic fibrosis; MAPK6/MAPK4 signaling; UCH proteinases; Ub-specific processing proteases; Orc1 removal from chromatin; CDK-mediated phosphorylation and removal of Cdc6; G2/M Checkpoints; Ubiquitin Mediated Degradation of Phosphorylated Cdc25A; Ubiquitin-dependent degradation of Cyclin D; The role of GTSE1 in G2/M progression after G2 checkpoint; FBXL7 down-regulates AURKA during mitotic entry and in early mitosis; RUNX1 regulates transcription of genes involved in differentiation of HSCs; Regulation of RUNX2 expression and activity; Regulation of PTEN stability and activity; Neddylation; Regulation of expression of SLITs and ROBOs; Interleukin-1 signaling; KEAP1-NFE2L2 pathway; Somitogenesis; Neutrophil degranulation; Autodegradation of Cdh1 by Cdh1:APC/C; SCF(Skp2)-mediated degradation of p27/p21; Assembly of the pre-replicative complex; Regulation of RUNX3 expression and activity; Negative regulation of NOTCH4 signaling; GSK3B and BTRC:CUL1-mediated-degradation of NFE2L2	Proteasome degradation; Parkin-ubiquitin proteasomal system pathway; VEGFA-VEGFR2 signaling	63	0.02	-0.01	0.07				-0.03	0.37	0.17	0.983536506	0.989026872	0.98190721				0.994503894	0.982827095	0.999721569	14381.3	15111.9	11706.4	14594	15009.5	12296.2							11483.7	11141.2	4245	11257.3	14374.4	4765	2.75	2.86	5.48	2.2	2.58	2.4							11.22	3.73	4.46	6.39	1.73	8.75	14090.4	14977.3	13081	11822.7	13168.7	12107.6	10690.7	8239.5	9291.9	13847.6	10694.7	10666.2	10283.6	8368.1	10101.5	8498.6	8195.5	10494.8																			372.1	840.5	708	333.6	364.8	303.1	63.5	112	80.9	913.1	1103.2	681.3	482.1	463.9	415.4	74.7	64.6	60.7	14219.7	14977.3	14381.3	15111.9	15291.6	14477.3	12804.8	11623.2	11706.4	14897.6	14257	14594	15349.4	15009.5	14579.5	12200.9	12296.2	12757.5																			10479.3	11483.7	13079.2	10459.3	11141.2	11185.6	4190.4	4245	4548.9	11257.3	12047.9	10604.8	14374.4	14182.9	14678	4765	4361.8	5197.3	33		12	High	High	High	High	High	High	High	High	High	High	High	High	High	High	High	High	High	High	Not Found	High	High	Not Found	Not Found	Not Found	Not Found	Not Found	Not Found	High	High	High	Not Found	Not Found	Not Found	High	High	Not Found	High	High	High	High	High	High	High	High	High	High	High	High	High	High	High	High	High	High	1	0
FALSE	High	Master Protein	P49189	4-trimethylaminobutyraldehyde dehydrogenase OS=Homo sapiens OX=9606 GN=ALDH9A1 PE=1 SV=3	0	FALSE	270.945	65	28	197	28	494	53.8	5.87	657.29	28	cell organization and biogenesis;other metabolic processes	cytosol;other cell component	other molecular function	Pf00171	223	ALDH9A1	B2R6X1; B4DXY7; B9EKV4; hsa:223; P49189; Q5VV90; Q6LCL1; Q9NZT7	ENSG00000143149	Carnitine synthesis	GABA receptor signaling; Fluoroacetic acid toxicity; Opioid receptor pathways	4	0.06	0.1	0.14	0.58	0.36	0.81	0.38	0.1	0.44	0.998690675	0.982292833	0.672817761	0.995881885	0.991054934	0.984747766	0.765902822	0.950451992	0.993587067	10870.5	12429	11379.6	11369.1	13296.7	12531	4368	3327.4	2457.9	6515.4	4284.2	4302.9	883.3	1822.8	502.4	1151.2	1950.5	679.8	2.08	0.9	2.93	2.18	3.45	2.29	3.77	11.75	22.53	1.84	9.26	19.33	12.5	2.14	42.9	5.04	11.37	33.52	10771.7	10521.5	9951.7	9849.7	10703.5	10348.1	9920.1	7968.7	9032.4	10567.8	8695.5	8111.5	8736.3	7771.4	9212.8	8567.2	8579.6	10308.5	183.9	146.1	154.8	81.2	64.8	30.6	44.7	24.8	17.3	583.8	649.2	669	150.7	139.8	116.1	208.1	191.4	58.1	31	79.2	47.8	58.1	60.8	48.2	3.3	14.5	8.9	93.4	108.8	69.1	64.2	63.8	66.1	10.7	11.1	4.3	10870.5	10521.5	10940.9	12589.9	12429	12373.4	11881.8	11241.3	11379.6	11369.1	11592	11098.4	13039.8	13939.3	13296.7	12299.2	12872.4	12531	4657.4	4363.9	4368	3327.4	3373.8	2712.9	2457.9	2780.4	1753.5	6407.3	6515.4	6646.4	4438.5	4284.2	3710.4	4453.2	4302.9	3065	871.6	1081.9	883.3	1822.8	1857.9	1780.3	214.8	549.4	502.4	1151.2	1187.9	1075.5	1913.1	1950.5	2337.4	679.8	747.6	370.7	35	7	2	High	High	High	High	High	High	High	High	High	High	High	High	High	High	High	High	High	High	High	High	High	High	High	High	High	High	High	High	High	High	High	High	High	High	High	High	High	High	High	High	High	High	High	High	High	High	High	High	High	High	High	High	High	High	1	0
FALSE	High	Master Protein	P36871	Phosphoglucomutase-1 OS=Homo sapiens OX=9606 GN=PGM1 PE=1 SV=3	0	FALSE	270.891	65	35	197	35	562	61.4	6.76	606.12	35	other metabolic processes	non-structural extracellular;cytosol;other cell component	other molecular function	Pf02878, Pf02879, Pf02880	5236	PGM1	B2R5N9; B4DPV0; hsa:5236; P36871; Q16105; Q16106; Q5BKZ9; Q6NW22; Q86U74; Q96J40; Q9NTY4	ENSG00000079739	Neutrophil degranulation; Glycogen synthesis; Glycogen breakdown (glycogenolysis); Galactose catabolism; Defective PGM1 causes PGM1-CDG	Ectoderm differentiation; Clear cell renal cell carcinoma pathways; Glycogen synthesis and degradation; Opioid receptor pathways; Disorders of galactose metabolism ; Disorders of fructose metabolism; UDP-derived sugars synthesis in fibroblasts; Glucuronidation	13	0.1	0.17	0.05	1.25	1.73	2.84	0.09	0.37	0.27	0.984999081	0.813697634	0.997505523	0.977708842	0.651701511	0.64422363	0.985459774	0.984508922	0.999721569	11362.2	9462.4	15858.6	12149.9	10654.4	16387.3	994.4	348.6	482.1	2367.8	1154.6	3447.6	1441.4	1574.4	1015.7	1535	2030.4	1221.1	1.11	1.11	5.45	3.13	7.93	4.28	9.15	48.97	22.78	13.69	13.54	8.15	19.94	9.13	46.49	3	1.36	5.54	11258.9	11236.1	10449.4	7514.9	8094.5	7913.6	13762.7	10484.3	12587.6	11439.3	9114.1	8471.6	6493.5	6334.1	7382	11414.7	10382.7	13957.3	41.2	29.2	35.2	17.8	6.7	3.6	12.6	4.3	4.6	176.8	254.1	238.3	48.9	37.2	36.1	161.1	171.6	62.6	38.9	120.3	78	56.2	51.6	39.9	5.7	27.1	18.1	124.5	138.3	102.8	69	65.5	57.5	17.6	18.1	14.5	11362.2	11236.1	11488.1	9605.5	9399.3	9462.4	16484.2	14789.9	15858.6	12306.7	12149.9	11591.1	9692.2	11361.2	10654.4	16387.3	15577.7	16966.5	1043.4	871.1	994.4	731.3	348.6	322.5	691.5	482.1	469.3	1940.7	2550.7	2367.8	1439.2	1140.4	1154.6	3447.6	3859.2	3303.9	1094.4	1643.7	1441.4	1761.3	1574.4	1472.9	373.2	1027.9	1015.7	1535	1510.7	1600.5	2057.3	2002	2030.4	1120.2	1221.1	1244.9	39	4	2	High	High	High	High	High	High	High	High	High	High	High	High	High	High	High	High	High	High	High	High	High	High	High	High	High	High	High	High	High	High	High	High	High	High	High	High	High	High	High	High	High	High	High	High	High	High	High	High	High	High	High	High	High	High	1	1	GG-TMTpro [K470]	GG-TMTpro [K470]
FALSE	High	Master Protein	O15144	Actin-related protein 2/3 complex subunit 2 OS=Homo sapiens OX=9606 GN=ARPC2 PE=1 SV=1	0	FALSE	270.837	81	30	289	30	300	34.3	7.36	908.63	30	cell organization and biogenesis;other biological processes	plasma membrane;other membranes;cytosol;cytoskeleton;nucleus;other cytoplasmic organelle;other cell component	cytoskeletal activity	Pf04045	10109	ARPC2	hsa:10109; O15144; Q92801; Q9P1D4	ENSG00000163466	Regulation of actin dynamics for phagocytic cup formation; FCGR3A-mediated phagocytosis; RHO GTPases Activate WASPs and WAVEs; Clathrin-mediated endocytosis; EPHB-mediated forward signaling	Pathogenic Escherichia coli infection	6	-0.09	0.07	0.18	0.23	0.44	0.75	0.06	0.27	0.38	0.747923606	0.992191981	0.355548591	0.995881885	0.978813067	0.953686217	0.980416366	0.999997136	0.986300436	32071.6	38782.4	25141.5	30079.1	40583.8	28445.7	13349.9	8108.9	7589.7	15619.4	10967.5	12773.7	15121.7	17729.1	6089.4	15731	21342.1	7939	4.3	3.08	15.17	7.12	11.63	3.19	10.97	5.27	20.73	8.67	4.3	3.01	9.43	5.47	4.39	3.05	2.96	7.67	31780.1	33407.5	27883.3	28873.6	33398.5	32679.1	22471.7	14116.6	19955.8	30148.6	21106.6	21983.8	22522.5	22626.2	29140.5	18947	18959.4	23815.4	566	446.9	407.9	197.8	158.9	84.4	137.9	81.7	59.4	1232.1	1585	1572.2	380.6	357.9	322.7	577.8	584.1	242.1	537	1088.8	951.7	555.3	630.8	480.5	92.3	150.4	110.2	1279.5	1440.4	959.5	715.8	679.8	623.9	121.2	117.6	104	32071.6	33407.5	30654.9	36906.4	38782.4	39075.1	26915.5	19913.9	25141.5	32434.5	28137.2	30079.1	33617.3	40583.8	42058.3	27200.8	28445.7	28950	14335.3	13349.9	11510.7	8108.9	8273.8	7479.5	7589.7	9166.2	6019	13523.1	15907.9	15619.4	11209.1	10967.5	10309	12366.5	13134.7	12773.7	15121.7	14875.6	17580.8	17411	19265.6	17729.1	6089.4	5697.6	6198.1	15775.4	15731	14935.1	21342.1	20784.3	22046.6	7728.7	7939	8907.5	34	11	12	High	High	High	High	High	High	High	High	High	High	High	High	High	High	High	High	High	High	High	High	High	High	High	High	High	High	High	High	High	High	High	High	High	High	High	High	High	High	High	High	High	High	High	High	High	High	High	High	High	High	High	High	High	High	1	0
FALSE	High	Master Protein	Q13616	Cullin-1 OS=Homo sapiens OX=9606 GN=CUL1 PE=1 SV=2	0	FALSE	270.687	52	40	125	40	776	89.6	8	368.45	40	cell cycle OR cell proliferation;protein metabolism;other metabolic processes;signal transduction;other biological processes	plasma membrane;other membranes;cytosol;nucleus;other cell component	other molecular function	Pf00888, Pf10557	8454	CUL1	D3DWG3; hsa:8454; O60719; Q08AL6; Q13616; Q8IYW1	ENSG00000055130	Iron uptake and transport; Antigen processing: Ubiquitination & Proteasome degradation; Orc1 removal from chromatin; Regulation of RUNX2 expression and activity; Neddylation; SCF(Skp2)-mediated degradation of p27/p21; Cyclin D associated events in G1; Regulation of BACH1 activity; FCERI mediated NF-kB activation; Downstream TCR signaling; Activation of NF-kappaB in B cells; SCF-beta-TrCP mediated degradation of Emi1; Degradation of beta-catenin by the destruction complex; Dectin-1 mediated noncanonical NF-kB signaling; Degradation of GLI1 by the proteasome; Degradation of GLI2 by the proteasome; GLI3 is processed to GLI3R by the proteasome; NIK-->noncanonical NF-kB signaling; FBXL7 down-regulates AURKA during mitotic entry and in early mitosis; Regulation of PLK1 Activity at G2/M Transition; Constitutive Signaling by NOTCH1 PEST Domain Mutants; Constitutive Signaling by NOTCH1 HD+PEST Domain Mutants; Negative regulation of NOTCH4 signaling; GSK3B and BTRC:CUL1-mediated-degradation of NFE2L2; Circadian Clock; MAP3K8 (TPL2)-dependent MAPK1/3 activation; NOTCH1 Intracellular Domain Regulates Transcription; Prolactin receptor signaling; Nuclear events stimulated by ALK signaling in cancer; Loss of Function of FBXW7 in Cancer and NOTCH1 Signaling	Cell cycle; TNF-alpha signaling pathway; Parkin-ubiquitin proteasomal system pathway; Apoptosis-related network due to altered Notch3 in ovarian cancer; Glucocorticoid receptor pathway; Nuclear receptors meta-pathway; TGF-beta signaling pathway; Pleural mesothelioma; Notch signaling pathway	41	0.04	0.09	0.01	-1.42	-0.97	-0.96	-0.08	0.26	0.13	0.998266354	0.971496949	0.998773969	0.98082848	0.978813067	0.943411471	0.999999228	0.999997136	0.998347152	5824.7	4797.6	4346.9	5994.2	5100.8	4373.1	1916.7	1024	1030.4	715.6	521.7	529.9	1186.8	452.8	248.5	1120.5	543.2	271.7	2.15	1.41	0.93	2.28	4.99	3.74	7.93	20.33	6.67	18.74	12.99	38.08	20.76	23.02	53.46	4.01	19.5	25.51	5671.5	5973.4	5298.1	3809.2	4131.5	3959.1	3629.2	3040.4	3465.6	5571.7	4617.7	4299.8	3160.2	2891.3	3534.1	3045.8	2914.7	3835.3	86.2	64.2	67.3	25	20	8	18.9	9.2	9.1	86.2	67.3	72	17.7	14.8	18.4	24.8	25.4	4.8	42.1	75.2	83.1	15.9	10.2	12.3	7.1	4.4	4.4	90.9	97.2	73.8	15.1	17.8	18.8	4.3	5.8	2.9	5723.5	5973.4	5824.7	4869	4797.6	4734	4346.9	4289	4366.2	5994.2	6155.8	5883.1	4717	5185.9	5100.8	4372.6	4373.1	4662.1	2182.6	1916.7	1900	1024	1042.6	708.1	1037.7	1030.4	919.2	946.5	675.9	715.6	521.7	453.4	588.9	529.9	571.4	254.7	1186.8	1027.7	1535.1	497.6	312	452.8	470.2	165.4	248.5	1120.5	1062	1149.5	449.2	543.2	663.9	271.7	389.1	244.1	33	2	3	High	High	High	High	High	High	High	High	High	High	High	High	High	High	High	High	High	High	High	High	High	High	High	High	High	High	High	High	High	High	High	High	High	High	High	High	High	High	High	High	High	High	High	High	High	High	High	High	High	High	High	High	High	High	1	0
FALSE	High	Master Protein	P07737	Profilin-1 OS=Homo sapiens OX=9606 GN=PFN1 PE=1 SV=2	0	FALSE	270.678	98	19	437	12	140	15	8.27	1487.27	19	cell organization and biogenesis;developmental processes;other biological processes	cytosol;cytoskeleton;nucleus;other cell component	cytoskeletal activity;other molecular function	Pf00235	5216	PFN1	hsa:5216; P07737; Q53Y44	ENSG00000108518	RHO GTPases Activate Formins; Platelet degranulation ; PCP/CE pathway; Signaling by ROBO receptors	Physico-chemical features and toxicity-associated pathways; VEGFA-VEGFR2 signaling; Burn wound healing; Regulation of actin cytoskeleton; G13 signaling pathway	9	0.31	0.08	0.08	-0.74	-0.95	-1.12	-0.24	0.26	-0.06	0.233072019	0.989128379	0.971265004	0.995881885	0.978813067	0.952685421	0.980416366	0.999997136	0.986869619	11754	13480.4	11838	14605	14281	12518.9	16512.3	12022.6	10715.4	9874.7	6238	4944.6	30093.2	18184.6	10724.5	25528.2	21795	10288.5	0.85	3.5	13.04	9.25	5.64	6.09	1.51	2.46	11.42	3.35	14.54	0.65	13.78	13.2	35.98	8.51	32.45	4.59	11488.7	11754	10712.2	10084.6	11609	11554.8	9865.1	10431	9396.3	12296.7	11948.5	10674.3	9567.9	8458.1	9392.9	8720.2	8904.6	9732.6	659.4	542.4	585.1	303.3	227.6	135.6	194.7	102.9	90.6	850.2	987.5	994	166.6	203.6	203.6	231	218.9	94.5	1032.7	2202.6	2014.1	580	644.1	409.3	162.6	341.8	106.5	2114.5	2337.5	1426.4	1203.5	676.3	616.8	164.3	142	120.2	11594.1	11754	11777	12890.2	13480.4	13816.4	11815.9	14714.7	11838	13229.1	15928.5	14605	14281	15171.1	13556.8	12518.9	13360	11830.9	16698.2	16204.7	16512.3	12431.3	11853.2	12022.6	10715.4	11539.4	9181.7	9331.4	9911	9874.7	4907.3	6238	6503.3	4944.6	4922.1	4985.8	29080	30093.2	37206.6	18184.6	19671.5	15103.4	10724.5	12951.2	5986.1	26069.8	25528.2	22202.6	35882.9	20675.4	21795	10471.3	9591.6	10288.5	14	9	10	High	High	High	High	High	High	High	High	High	High	High	High	High	High	High	High	High	High	High	High	High	High	High	High	High	High	High	High	High	High	High	High	High	High	High	High	High	High	High	High	High	High	High	High	High	High	High	High	High	High	High	High	High	High	1	2	GG-TMTpro [K54; K126]	GG-TMTpro [K54; K126]; Met-loss [N-Term]
FALSE	High	Master Protein	P51991	Heterogeneous nuclear ribonucleoprotein A3 OS=Homo sapiens OX=9606 GN=HNRNPA3 PE=1 SV=2	0	FALSE	270.56	51	27	203	25	378	39.6	9.01	723.19	27	RNA metabolism OR transcription;other metabolic processes	nucleus;other cell component	nucleic acid binding activity	Pf00076	220988	HNRNPA3	D3DPF4; hsa:220988; P51991; Q53RW7; Q6URK5	ENSG00000170144	mRNA Splicing - Major Pathway; Processing of Capped Intron-Containing Pre-mRNA		2	0	0.01	0.03	1	0.88	0.81	1.66	0.53	2.08	0.983588198	0.996205229	0.987357655	0.994108555	0.978813067	0.985942522	0.000377328	0.947014036	0.175875267	7573.8	4196.8	5034.5	7583.9	4235.7	5127.7	1755.4	1792.3	1477.6	3513.8	3296.6	2583.4	153.8	235.7	179.3	487.7	340.7	758.2	5.22	2.74	4.37	0.96	4.86	3.91	18.01	11.98	21.82	3.89	12.23	5.46	20.81	28.55	85.68	18.77	20.34	24.03	6973.2	7795.1	6889	3272.5	3782.1	3509.8	4417	3438.6	3996.1	7129.7	5644.4	5542.8	2924.7	2211.1	2934.7	3571.7	3294.4	4396.1	66.9	58.8	82.3	43.7	33.5	24.4	28	9	14.6	314	350.1	373.7	135.8	107.6	100.9	120.7	120.6	46.1	5.2	15.4	8.3	7.5	8.9	4.1	0	2.3	6.4	33.7	44.7	38.7	13.4	11.1	7.5	13	7.5	8.9	7037.1	7795.1	7573.8	4183	4391.8	4196.8	5290.4	4850.7	5034.5	7670.3	7524.6	7583.9	4365.4	3966.1	4235.7	5127.7	4942.7	5343.9	1693.9	1755.4	2322.3	1792.3	1744.4	2160.1	1542.9	1006.2	1477.6	3446.8	3513.8	3712.8	4000.9	3296.6	3224.2	2583.4	2711.3	2430.3	146.1	211	153.8	235.7	271.1	149.6	0	88.8	361.9	414.9	487.7	601.6	399.1	340.7	263.5	827.1	508.4	758.2	23	6	2	High	High	High	High	High	High	High	High	High	High	High	High	High	High	High	High	High	High	High	High	High	High	High	High	High	High	High	High	High	High	High	High	High	High	High	High	High	High	High	High	High	High	High	High	High	High	High	High	High	High	High	High	High	High	1	0
FALSE	High	Master Protein	P49790	Nuclear pore complex protein Nup153 OS=Homo sapiens OX=9606 GN=NUP153 PE=1 SV=2	0	FALSE	270.36	39	46	123	46	1475	153.8	8.73	402.15	46	cell organization and biogenesis;transport;other biological processes	other membranes;cytosol;nucleus;other cell component	nucleic acid binding activity;other molecular function	Pf00641, Pf08604, Pf10599	9972	NUP153	B4DIK2; E7EPX5; F6QR24; hsa:9972; P49790; Q4LE47; Q5T9I7; Q7Z743	ENSG00000124789	Nuclear import of Rev protein; HCMV Late Events; HCMV Early Events; Transcriptional regulation by small RNAs; ISG15 antiviral mechanism; Transport of the SLBP independent Mature mRNA; Transport of the SLBP Dependant Mature mRNA; Transport of Mature mRNA Derived from an Intronless Transcript; Transport of Mature mRNA derived from an Intron-Containing Transcript; Rev-mediated nuclear export of HIV RNA; Transport of Ribonucleoproteins into the Host Nucleus; NS1 Mediated Effects on Host Pathways; Viral Messenger RNA Synthesis; NEP/NS2 Interacts with the Cellular Export Machinery; Regulation of Glucokinase by Glucokinase Regulatory Protein; Vpr-mediated nuclear import of PICs; snRNP Assembly; SUMOylation of DNA damage response and repair proteins; SUMOylation of ubiquitinylation proteins; Nuclear Pore Complex (NPC) Disassembly; Regulation of HSF1-mediated heat shock response; SUMOylation of SUMOylation proteins; SUMOylation of chromatin organization proteins; SUMOylation of RNA binding proteins; SUMOylation of DNA replication proteins; Defective TPR may confer susceptibility towards thyroid papillary carcinoma (TPC); tRNA processing in the nucleus; SARS-CoV-2 activates/modulates innate and adaptive immune responses	TGF-beta signaling pathway	29	0.07	-0.09	0.08	-1.35	-0.79	-1.31	0.81	0.48	0.65	0.982840676	0.989128379	0.889329802	0.984672316	0.978813067	0.916119141	0.108175175	0.927152356	0.913599366	5202.7	2003.5	2802	5473.8	1885.8	2956.4	5562	6946.1	5024.3	2182.8	4022	2022	822.9	2183	2178.9	1446.5	3035.1	3420.7	5.65	4.8	5.46	4.79	6.47	1.72	10.64	5.89	21.35	20.68	22.75	29.84	7.87	6.91	42.21	17.02	39.43	24.16	5155.4	4722.6	4756.9	1446.9	1725.4	1688.9	2201.6	2085.2	2224	4881.6	4106.1	4221.6	1386.4	1020.8	1306.6	2059.3	1992.7	2377.8	219.6	160.4	209.8	166.5	146	78.4	76.6	57.2	49.6	219.2	157.7	219.7	106.4	131.2	155.6	94.5	98.3	22.7	28	60.2	49.6	69.6	74.6	53.9	33	29.1	49.6	145.7	118.5	92.9	128.5	99.3	46	69.4	40.4	39.9	5202.7	4722.6	5229.8	1849.4	2003.5	2019.4	2637	2941.5	2802	5251.8	5473.8	5776.2	2069.4	1831.1	1885.8	2956.4	2989.7	2890.4	5562	4791.7	5921.9	6825	7605.3	6946.1	4213.8	6416.7	5024.3	2405.5	1583	2182.8	3133.3	4022	4972.2	2022	2211.1	1195.7	787.2	822.9	915.6	2183	2279.5	1987.8	2178.9	1101.6	2787.9	1796.2	1294.3	1446.5	3830.2	3035.1	1626.4	4421.4	2728.2	3420.7	35	8	5	High	High	High	High	High	High	High	High	High	High	High	High	High	High	High	High	High	High	High	High	High	High	High	High	High	High	High	High	High	High	High	High	High	High	High	High	High	High	High	High	High	High	High	High	High	High	High	High	High	High	High	High	High	High	1	0		Met-loss [N-Term]
FALSE	High	Master Protein	Q7Z3E5	LisH domain-containing protein ARMC9 OS=Homo sapiens OX=9606 GN=ARMC9 PE=1 SV=3	0	FALSE	270.352	56	38	197	38	818	91.8	6.2	615.11	38	cell organization and biogenesis;other biological processes	cytoskeleton;other cell component		Pf21050, Pf21051	80210	ARMC9	A0A087X1I8; hsa:80210; Q53TI3; Q6P162; Q7L594; Q7Z3E5; Q86WG2; Q96JF9; Q9H9R8	ENSG00000135931		Genes related to primary cilium development (based on CRISPR); Joubert syndrome	2	-1.08	-0.45	-0.37	3.07	2.54	3.46	0.74	0.56	1.95	8.56558E-06	0.002852168	4.69512E-05	0.532845905	0.200946202	0.211476571	0.02464853	0.843817658	0.03490894	2576	10416	6000.3	1218.4	7618.2	4632.3	4563	3932.9	2069.3	38235.2	22814.1	22812.2	2941.6	1856.3	630.8	4911.9	2736.5	2430.8	5.17	4.61	4.38	3.14	9.54	10.13	16.47	25.43	49.43	19.54	33.4	9.48	10.48	13.14	29.3	19.54	8.42	18.15	2552.6	2796.8	2317.1	8775.5	8892	8711.1	5200.3	4044.9	4762.7	1132.6	964.1	889.5	5103.9	3671.1	5493.8	3226.7	2888	4339	142.2	152.7	177.9	116.9	75.5	32	39.5	6.3	20.4	2434.4	3809.7	3880.2	1008.9	744.5	461.7	1065.9	1032.7	368.6	104.5	204.9	184.6	51.3	60.8	56.8	11.4	16.6	7.3	297.3	449.8	349.8	93.4	89.5	67.3	45	36	23.2	2576	2796.8	2547.4	11216.9	10325.4	10416	6228.7	5706.1	6000.3	1218.4	1285.3	1217.1	7618.2	6584.8	7929.2	4632.3	4333	5274.5	3601	4563	5019	4791.6	3932.9	2836.5	2172.4	710.5	2069.3	26719.9	38235.2	38548.6	29714.4	22814.1	14749.5	22812.2	23222.1	19450.7	2941.6	2798.9	3410	1609.2	1856.3	2096.2	753.5	630.8	408.2	3664.9	4911.9	5444.6	2783.5	2736.5	2378	2866.6	2430.8	1985.2	30	18	6	High	High	High	High	High	High	High	High	High	High	High	High	High	High	High	High	High	High	High	High	High	High	High	High	High	High	High	High	High	High	High	High	High	High	High	High	High	High	High	High	High	High	High	High	High	High	High	High	High	High	High	High	High	High	1	0		Met-loss+Acetyl [N-Term]; Acetyl [N-Term]
FALSE	High	Master Protein	P46777	Large ribosomal subunit protein uL18 OS=Homo sapiens OX=9606 GN=RPL5 PE=1 SV=3	0	FALSE	269.629	64	23	320	23	297	34.3	9.72	1166.97	23	cell organization and biogenesis;protein metabolism;RNA metabolism OR transcription;other metabolic processes;other biological processes	cytosol;ER/Golgi;translational apparatus;nucleus;other cell component	enzyme regulator activity;nucleic acid binding activity;other molecular function	Pf14204, Pf17144	6125	RPL5	hsa:6125; P46777; Q32LZ3; Q53HH6; Q9H3F4	ENSG00000122406	Regulation of expression of SLITs and ROBOs; L13a-mediated translational silencing of Ceruloplasmin expression; Formation of a pool of free 40S subunits; GTP hydrolysis and joining of the 60S ribosomal subunit; Major pathway of rRNA processing in the nucleolus and cytosol; Nonsense Mediated Decay (NMD) enhanced by the Exon Junction Complex (EJC); SRP-dependent cotranslational protein targeting to membrane; Viral mRNA Translation; Response of EIF2AK4 (GCN2) to amino acid deficiency; Peptide chain elongation; Selenocysteine synthesis; Eukaryotic Translation Termination; Nonsense Mediated Decay (NMD) independent of the Exon Junction Complex (EJC)	VEGFA-VEGFR2 signaling; Cytoplasmic ribosomal proteins	15	0.17	0.05	0.02	-0.88	-0.07	-0.51	-0.07	0.42	0.31	0.893294621	0.995160734	0.982804186	0.995881885	0.991417013	0.991032564	0.999999228	0.968734013	0.992574081	31573.3	18583.2	19962.4	35597.9	19270.4	20173.9	20500.9	21333.7	16159.7	11158.8	20359.2	11311	44341.4	16337.7	13557.7	42382.8	21789.9	16779.7	4.34	0.98	6.03	2.17	7.43	5.39	0.62	8.87	14.65	18.49	12.44	7.95	29.08	15.35	39.82	4.16	6.89	13.34	31286.3	29725.2	29440.5	14686.1	16003.4	15395	16666.7	15613.2	15710.4	32557	27423.9	26017.3	12910.6	11977.4	12952.1	14052.3	14062.8	15581.6	809.5	681.4	730.4	545.2	409.6	211.7	293.7	120.2	179	1363.5	1084.6	1123.2	691.3	584	719.1	486.9	503	231.6	2275.1	2694.3	2400.3	456.5	535	525.8	335.8	357.8	183.7	3210.4	3880.8	2746	691.3	712.7	668.5	221	273	196	31573.3	29725.2	32366.9	18771.9	18583.2	18408.2	19962.4	22025.1	19792.9	35025.6	36558.7	35597.9	19270.4	21483.5	18693.6	20173.9	21099.1	18940.9	20500.9	20357.5	20611	22345.8	21333.7	18763.3	16159.7	13481.5	18128.1	14965.8	10885.4	11158.8	20359.2	17896.1	22972.7	10420.2	11311	12220.5	64068.1	36810.9	44341.4	14314.3	16337.7	19401	22147.6	13557.7	10326.1	39582.1	42382.8	42743.6	20613.2	21789.9	23623.3	14089.2	18434.5	16779.7	29	12	14	High	High	High	High	High	High	High	High	High	High	High	High	High	High	High	High	High	High	High	High	High	High	High	High	High	High	High	High	High	High	High	High	High	High	High	High	High	High	High	High	High	High	High	High	High	High	High	High	High	High	High	High	High	High	1	0
FALSE	High	Master Protein	Q9H4L5	Oxysterol-binding protein-related protein 3 OS=Homo sapiens OX=9606 GN=OSBPL3 PE=1 SV=1	0	FALSE	269.605	54	37	126	35	887	101.2	6.87	460.23	37	other metabolic processes;transport	plasma membrane;other membranes;cytosol;ER/Golgi;nucleus;other cell component	transporter activity;other molecular function	Pf01237, Pf15409	26031	OSBPL3	A4D167; A4D168; A4D169; A4D170; A4D171; A4D172; B8ZZ79; B8ZZP0; hsa:26031; O14591; O43357; O43358; Q8N702; Q8N703; Q8N704; Q8NFH0; Q8NFH1; Q8NI12; Q8NI13; Q9BZF4; Q9H4L5; Q9UED6	ENSG00000070882	Synthesis of bile acids and bile salts	Orexin receptor pathway	2	-1.15	-0.4	-0.32	2.2	2.78	2.81	0.16	0.31	-0.82	5.14646E-09	0.052811722	0.000746855	0.875949279	0.18575026	0.644990265	0.921139973	0.999997136	0.706136633	3819.9	6122.6	3708.9	1726	4632.2	2972.2	1978	477.2	448	9093.8	3272.8	3145.6	2708.5	1313.5	685.8	3018.6	1626.1	388.7	1.37	1.19	3.72	12.71	2.91	3.54	0.99	61.47	57.08	23.33	11.23	22.01	12.01	16.1	17.36	15.68	11.64	69.34	3702.9	3833	3474.5	4813.7	5180	5120.4	3129.8	2478.5	2943.9	1444.6	1294.7	1460.1	2995.4	2641.1	3209.4	1978.2	1981	2506	79.1	65.8	70.1	22.1	9.2	2.8	0	6.1	2.9	621.8	1096.9	915.4	131.5	106.8	98.7	176.7	139.9	45.7	102.7	166.7	146.6	33.2	43	39	10.4	16	15.1	201	311.7	193.9	46.4	53.2	49.4	15.1	5.8	3.1	3736.9	3833	3819.9	6152.9	6015	6122.6	3748.7	3496.3	3708.9	1554.2	1726	1997.8	4471	4737.2	4632.2	2840	2972.2	3046.3	2004.3	1965.7	1978	907.6	477.2	248.5	0	687.3	292	6825.1	11009.1	9093.8	3873.5	3272.8	3154.8	3780.7	3145.6	2411.6	2892.3	2277.7	2708.5	1040.4	1313.5	1438.2	685.8	607.7	850.8	2477.8	3404	3018.6	1384.6	1626.1	1747	961.7	388.7	262.2	25	14	6	High	High	High	High	High	High	High	High	High	High	High	High	High	High	High	High	High	High	High	High	High	High	High	High	Not Found	High	High	High	High	High	High	High	High	High	High	High	High	High	High	High	High	High	High	High	High	High	High	High	High	High	High	High	High	High	1	0
FALSE	High	Master Protein	P48163	NADP-dependent malic enzyme OS=Homo sapiens OX=9606 GN=ME1 PE=1 SV=1	0	FALSE	269.418	54	26	169	26	572	64.1	6.13	558.18	26	cell organization and biogenesis;other metabolic processes;other biological processes	cytosol;mitochondrion;other cell component	other molecular function	Pf00390, Pf03949	4199	ME1	B4DZ70; hsa:4199; P48163; Q16797; Q16855; Q53F72; Q5VWA2; Q9BWX8; Q9H1W3; Q9UIY4	ENSG00000065833	Pyruvate metabolism; PPARA activates gene expression; NFE2L2 regulating TCA cycle genes	Nuclear receptors meta-pathway; NRF2 pathway; PPAR signaling pathway; Clear cell renal cell carcinoma pathways; TCA cycle in senescence	8	0	-0.01	0.16	0.66	0.79	1.6	0.19	0.33	0.59	0.984999081	0.989026872	0.520832193	0.995881885	0.978813067	0.90122823	0.840869185	0.999997136	0.964159075	6586.2	15889.6	10739.7	6578.4	15823.5	11978.2	2827.4	1857.8	1461.8	4467.1	3211.3	4442.2	3122.6	2036.1	996	3565.4	2557.6	1503	0.78	1.83	5.63	2.55	3.23	3.48	19.41	21.91	14.88	5.83	2.36	12.9	6.55	14.69	31.13	4.42	9.66	24.13	6526.3	6668.5	5979.4	12099.2	13683.7	13395	9629.3	7323.4	8524.5	6319.2	4934.7	4726.7	11001.2	8584.8	10963.5	7923.6	7983.6	10005.3	124.1	94.6	75.2	60.6	31.5	21	22.5	13	16.5	384.3	472.3	449.7	109	106.9	97.8	165.6	200.3	84.2	110.9	219.7	184.4	56.9	66.7	64.8	9.1	26.3	20.7	289.2	348.7	225.2	76.4	83.7	78.3	15.1	22.3	17.9	6586.2	6668.5	6573.7	15465.2	15889.6	16016.7	11533.5	10331	10739.7	6798.3	6578.4	6467.3	16420.5	15398.3	15823.5	11375.3	11978.2	12162.4	3144	2827.4	2121.1	2482.2	1641	1857.8	1238.4	1461.8	1672.1	4218.5	4740.2	4467.1	3211.3	3277	3125.9	3544.2	4503.7	4442.2	3122.6	3001.4	3407	1784.8	2036.1	2390.3	603.4	996	1161	3565.4	3807.9	3504.9	2277.9	2557.6	2765.6	961.8	1503	1533.4	31	4	5	High	High	High	High	High	High	High	High	High	High	High	High	High	High	High	High	High	High	High	High	High	High	High	High	High	High	High	High	High	High	High	High	High	High	High	High	High	High	High	High	High	High	High	High	High	High	High	High	High	High	High	High	High	High	1	0
FALSE	High	Master Protein	Q9BTW9	Tubulin-specific chaperone D OS=Homo sapiens OX=9606 GN=TBCD PE=1 SV=2	0	FALSE	269.111	46	41	148	41	1192	132.5	6.19	504.14	41	cell cycle OR cell proliferation;cell organization and biogenesis;protein metabolism;other metabolic processes;developmental processes;other biological processes	plasma membrane;other membranes;cytoskeleton;other cell component	enzyme regulator activity;cytoskeletal activity;other molecular function	Pf12612	6904	TBCD	hsa:6904; O95458; Q7L8K1; Q8IXP6; Q8NAX0; Q8WYH4; Q96E74; Q9BTW9; Q9UF82; Q9UG46; Q9Y2J3	ENSG00000141556	Post-chaperonin tubulin folding pathway		1	-0.39	-0.19	-0.11	0.79	0.33	1.43	-0.2	0.29	0.49	0.025647478	0.6930591	0.386047441	0.994108555	0.981538842	0.937380253	0.983860917	0.999997136	0.985831895	6614.2	7831.5	6831.7	5037.8	6886.3	6322.8	2137.5	2352.4	1132.5	3690.9	2960.7	3050.8	2804.1	2235.7	1002.2	2439.6	2724.6	1410.5	0.93	2.25	2.32	1.96	1.83	5.05	8.55	3.3	44.23	4.89	10.3	12.3	12.43	3.83	19.35	5.44	9.09	29.2	6638.3	6614.2	5985.1	6282.7	6612	6549.6	5703.8	4707.4	5519.6	4682.8	3762.4	3799.1	4546.7	3923.5	4771.2	4404.2	4147	5618.8	91.9	65.7	75.7	57.4	45.9	25.3	20.6	4.4	13	321	387.1	371.5	119.2	96	92.7	171.3	135.7	55.5	99.6	196.5	182.5	70.4	73.2	64.3	20.6	26.5	17.3	197.4	244.8	156.7	78.2	90.1	77.1	12.6	20.9	16.6	6699.2	6614.2	6580	8030.6	7677.9	7831.5	6831.7	6640.6	6953.9	5037.8	5015.6	5198	6786.4	7037.4	6886.3	6322.8	6221.9	6830.2	2327.9	1961.8	2137.5	2352.4	2390	2242	1132.5	492.1	1320.2	3523	3884.8	3690.9	3510.6	2941.8	2960.7	3666.4	3050.8	2928.6	2804.1	2684.4	3371.7	2208.9	2235.7	2371.1	1357.9	1002.2	971.1	2434.4	2673.8	2439.6	2330.7	2755.1	2724.6	804.1	1410.5	1424.3	36	5	4	High	High	High	High	High	High	High	High	High	High	High	High	High	High	High	High	High	High	High	High	High	High	High	High	High	High	High	High	High	High	High	High	High	High	High	High	High	High	High	High	High	High	High	High	High	High	High	High	High	High	High	High	High	High	1	0
FALSE	High	Master Protein	Q92973	Transportin-1 OS=Homo sapiens OX=9606 GN=TNPO1 PE=1 SV=2	0	FALSE	268.597	51	34	229	25	898	102.3	4.98	649.6	34	transport	cytosol;nucleus;other cell component	other molecular function	Pf02985, Pf03810, Pf13513	3842	TNPO1	B4DVC6; hsa:3842; Q92957; Q92973; Q92975	ENSG00000083312	Postmitotic nuclear pore complex (NPC) reformation; Intraflagellar transport; Tristetraprolin (TTP, ZFP36) binds and destabilizes mRNA	22q11.2 copy number variation syndrome	4	0.05	0.13	0.08	-1.46	-0.96	-0.99	-0.08	0.32	0.62	0.998690675	0.947229909	0.958478848	0.977708842	0.978813067	0.952685421	0.999999228	0.999997136	0.921485695	13117.2	11698.3	9211.8	13626.4	12830.4	9733.4	6425	4556.5	4977.8	2336.9	2340.5	2502.4	11104.2	6996.9	2692.9	10524.6	8740.9	4130.4	3.7	2.87	2.49	2.37	2.42	0.09	7.7	2.2	5.95	3.99	9.78	4.65	7.33	3.81	3	2.84	4.67	11.76	12997.9	12407.4	12115.3	9247.5	9639.6	9783.5	7738.6	6530.1	7025.6	12666	9891.5	10094	8298	7234.8	8889.7	6781.7	6477.9	8007.1	256.6	215.1	199.8	111.2	84.9	52.1	90.5	48.7	48.4	212.9	217.4	235.9	71.1	76.4	79.8	122.9	106.6	47.4	404.3	724.3	601.1	221.1	229.1	201.4	40.8	67.9	48.5	853.6	986.4	653.9	293.2	274.8	260.9	74.8	56.1	48.2	13117.2	12407.4	13319.6	11820.1	11193.6	11698.3	9268.9	9211.8	8851.2	13626.4	13186.4	13811	12385.7	12976.9	12830.4	9736	9719.2	9733.4	6498.9	6425	5639	4556.5	4420.3	4614	4977.8	5466.2	4906.7	2336.9	2182	2343.3	2095.3	2340.5	2550.5	2630.9	2398	2502.4	11385.8	9896.5	11104.2	6932.9	6996.9	7432.1	2692.9	2572.9	2724.6	10524.6	10772.4	10178.9	8740.9	8400.5	9217.9	4769.6	3789.6	4130.4	26	6	9	High	High	High	High	High	High	High	High	High	High	High	High	High	High	High	High	High	High	High	High	High	High	High	High	High	High	High	High	High	High	High	High	High	High	High	High	High	High	High	High	High	High	High	High	High	High	High	High	High	High	High	High	High	High	1	0
FALSE	High	Master Protein	P46063	ATP-dependent DNA helicase Q1 OS=Homo sapiens OX=9606 GN=RECQL PE=1 SV=3	0	FALSE	268.511	58	35	161	34	649	73.4	7.88	501.17	35	cell organization and biogenesis;DNA metabolism;other metabolic processes;stress response	nucleus;other cell component	nucleic acid binding activity;other molecular function	Pf00270, Pf00271, Pf16124	5965	RECQL	A8K6G2; P46063	ENSG00000004700		Progeria-associated lipodystrophy	1	0.13	0.21	-0.08	0.37	0.18	0.24	0.57	0.31	0.8	0.962766776	0.685888418	0.760201082	0.995881885	0.988399595	0.986338611	0.244498405	0.999997136	0.813840014	12010.7	3456.8	5976.4	13148.1	3989.5	5664.7	13858.3	18345.2	14149.1	17849.5	20737.9	16720.8	1451.8	1834.9	2159.9	2158.6	2274.5	3748.9	3.46	3.06	4.69	2.17	13.76	1.56	10.45	5.07	5.23	6.89	4.02	16.5	21.39	18.12	22.54	18.22	6.27	2.23	11901.5	11458	11155.8	2704.4	3115.2	2855.8	4989.7	4463.8	4552.7	12221.4	10222.2	9581.5	2168.5	2369.6	2764.2	3945.8	3805.6	4557.2	516.5	463.9	565.8	476.6	352.3	199.4	257.1	137.4	138.5	1824	1770.4	1796.7	704.1	678.3	605.7	831.6	743.6	243.5	36.1	106.3	84.2	58.5	43.5	50.7	37.3	40.9	38.4	198.7	154.9	138.7	72	74.4	68.8	58.8	53.6	44.1	12010.7	11458	12264.7	3456.8	3617.4	3414.7	5976.4	6297	5735.7	13148.1	13627.2	13109.8	3236.7	4250.2	3989.5	5664.7	5709.8	5539.8	13079.4	13858.3	15967.5	19533.4	18345.2	17678.9	14149.1	15402.4	14030.9	20020.3	17768.6	17849.5	20737.9	20786.9	19351.1	17798.7	16720.8	12846.2	1015.3	1451.8	1555.7	1834.9	1327.3	1871	2457.4	1548.6	2159.9	2449.9	1691.5	2158.6	2145.8	2274.5	2431.8	3748.9	3618.7	3772.6	32	17	2	High	High	High	High	High	High	High	High	High	High	High	High	High	High	High	High	High	High	High	High	High	High	High	High	High	High	High	High	High	High	High	High	High	High	High	High	High	High	High	High	High	High	High	High	High	High	High	High	High	High	High	High	High	High	1	0
FALSE	High	Master Protein	Q10471	Polypeptide N-acetylgalactosaminyltransferase 2 OS=Homo sapiens OX=9606 GN=GALNT2 PE=1 SV=1	0	FALSE	268.335	59	34	250	33	571	64.7	8.35	791.44	34	protein metabolism;other metabolic processes	non-structural extracellular;other membranes;ER/Golgi;other cell component	other molecular function	Pf00535, Pf00652	2590	GALNT2	A8K1Y3; B7Z8V8; C5HU00; hsa:2590; Q10471; Q9NPY4	ENSG00000143641	COPI-independent Golgi-to-ER retrograde traffic; O-linked glycosylation of mucins		2	0.01	-0.11	-0.02	-0.4	-1.36	-0.03	-0.13	-0.07	-1.28	0.974313148	0.800571246	0.935672383	0.995881885	0.952528587	0.999935879	0.999999228	0.727698847	0.106091178	11238	11133.6	9651.2	11335.6	10343.1	9545.8	3167.2	1968.2	1046.2	2394	765.6	1023.3	43974.9	2959.6	2300.1	40085.3	2821	945.5	2.32	2.61	1.06	0.88	5.9	4.14	16.02	2.5	29.69	16.18	12.44	45.34	6.28	35.33	15.28	12.06	34.21	39.99	10712.8	11275.5	10222	8707.6	9587.9	9737.4	8203.8	6841.6	7655	10568.5	8388.9	8284.8	6850.3	5766.5	7875.1	6649.2	6286.7	8373.5	126.9	106	84.4	49.5	37.1	22.2	26.3	7.1	10.3	218.1	264.5	192.7	22	27.2	24	47.8	51.8	8	1638.2	2978.3	2380.5	49.1	96.9	87.9	40.2	60.7	34.7	3251.3	4210.3	2326.8	50.2	92.3	86.6	14.8	14.1	4.8	10811.1	11275.5	11238	11130.1	11133.6	11643.2	9826	9651.2	9644.3	11369.8	11183.2	11335.6	10224.8	10343.1	11366.1	9545.8	9432.3	10178.8	3214.4	3167.2	2381.4	2029.4	1931.5	1968.2	1446.9	801.2	1046.2	2394	2654.7	1914.5	648.7	832.8	765.6	1023.3	1163.8	421.6	46132.3	40691.8	43974.9	1540.8	2959.6	3241.9	2651.5	2300.1	1948.6	40085.3	45982	36218.4	1497.7	2821	3060	945.5	951	414.7	30	4	15	High	High	High	High	High	High	High	High	High	High	High	High	High	High	High	High	High	High	High	High	High	High	High	High	High	High	High	High	High	High	High	High	High	High	High	High	High	High	High	High	High	High	High	High	High	High	High	High	High	High	High	High	High	High	1	0
FALSE	High	Master Protein	P26641	Elongation factor 1-gamma OS=Homo sapiens OX=9606 GN=EEF1G PE=1 SV=3	0	FALSE	267.947	74	28	376	28	437	50.1	6.67	1095.3	28	protein metabolism;other metabolic processes;other biological processes	cytosol;other cell component	nucleic acid binding activity	Pf00043, Pf00647, Pf02798	1937	EEF1G	B4DTG2; hsa:1937; P26641; Q6PJ62; Q6PK31; Q96CU2; Q9P196	ENSG00000254772	Signaling by ALK fusions and activated point mutants; Eukaryotic Translation Elongation	Translation factors	3	0.07	0.14	0.05	-0.56	-0.57	-0.39	-0.04	0.62	0.22	0.996106624	0.938797531	0.994257099	0.995881885	0.988379142	0.998361889	0.994503894	0.719162753	0.999721569	30834.7	37361.8	29957.3	32370.5	41083.5	31058.7	23004.7	16477.2	16143	15597.2	11061.8	12308.3	22567.2	22453.4	11705.1	22015.6	34592	13676.9	1.65	2.33	2	1.51	4.96	2.74	8.45	9.79	4.74	6.4	8.78	2.9	5.32	1.61	11.32	6.82	5.75	7.3	30661.5	30020	28046.9	30046	32175.1	30664.7	25011.4	21491.8	23138.1	30107	23659.8	23658.5	25392.8	22904.8	28802.3	21634.2	21269.3	24850.8	924.7	770	708.3	450.7	316.4	171.8	293.4	146.7	148.3	1421.1	1714.8	1540.4	350	400	346.3	547.2	547.4	233.7	801.4	1634.1	1330	700.7	742.3	608.5	202.9	308.9	190.5	1785.6	2085.2	1280.5	1176.4	1030.4	978.9	194.6	202.6	167.5	30942.8	30020	30834.7	38404.9	37361.8	36666.5	29957.3	30317.9	29150.7	32389.8	31540.8	32370.5	37901.5	41083.5	41570.2	31058.7	31911.5	30208.6	23417.3	23004.7	19989.9	18473.9	16477.2	15228.6	16143	16445.5	15017.8	15597.2	17210.6	15303.7	10306.6	12259.3	11061.8	11712	12308.3	12331.8	22567.2	22326.5	24569.2	21969	22670.5	22453.4	13383.4	11705.1	10709.9	22015.6	22772.7	19932.5	35076.7	31502.1	34592	12406.4	13676.9	14342.4	27	14	14	High	High	High	High	High	High	High	High	High	High	High	High	High	High	High	High	High	High	High	High	High	High	High	High	High	High	High	High	High	High	High	High	High	High	High	High	High	High	High	High	High	High	High	High	High	High	High	High	High	High	High	High	High	High	1	0
FALSE	High	Master Protein	Q01780	Exosome component 10 OS=Homo sapiens OX=9606 GN=EXOSC10 PE=1 SV=2	0	FALSE	267.289	60	49	145	49	885	100.8	8.46	454.34	49	RNA metabolism OR transcription;other metabolic processes;other biological processes	cytosol;nucleus;other cytoplasmic organelle;other cell component	nucleic acid binding activity;other molecular function	Pf00570, Pf01612, Pf08066	5394	EXOSC10	B1AKQ0; B1AKQ1; hsa:5394; Q01780; Q15158	ENSG00000171824	Major pathway of rRNA processing in the nucleolus and cytosol		1	-1.03	-1.07	-0.85	3.49	2.89	3.43	1.69	-0.12	1.7	1.23339E-13	1.80652E-07	8.65872E-16	0.381752787	0.101312989	0.219615116	3.64683E-07	0.828747602	0.135681652	8161.3	2392.9	2469.9	4001.4	1142.1	1370.1	4568.5	3507.3	2382.6	51270.7	26027	25747.7	890.3	627.3	756.2	2879	575.6	2457	0.09	3.23	2.28	1.01	7.68	5.31	15.52	7.69	14.41	5.05	7.77	20.28	34.6	11.02	18.57	24.05	37.26	13.91	8075.9	8164.6	7423.5	1788.5	2096.6	2001.2	1982	1751.6	1960.4	3719.4	3028.6	2891.7	765.2	711.7	765.6	954.3	983.3	1096.2	153.1	152.9	187.8	85.6	75.2	38.2	43.3	22.4	18.7	4719.3	4701	5160.8	995.2	829.5	814.7	1212.4	1145.1	335.9	48.6	51.6	48.2	20	16.9	17	12.6	15.1	13.4	219.6	263.6	265.6	13.2	27.5	16.3	36.2	44.3	28.7	8150	8164.6	8161.3	2286.1	2434.6	2392.9	2374	2470.9	2469.9	4001.4	4037.4	3956.5	1142.1	1276.5	1105	1370.1	1475.2	1332.5	3878.3	4568.5	5300.6	3507.3	3914.1	3385.4	2382.6	2507.7	1891.3	51797.8	47180.6	51270.7	29308.9	25420	26027	25947.9	25747.7	17720.6	1368.2	705.7	890.3	627.3	514.9	627.8	829.6	570.7	756.2	2707.2	2879	4134.4	394	841.1	575.6	2307.6	2991.6	2457	31	21	4	High	High	High	High	High	High	High	High	High	High	High	High	High	High	High	High	High	High	High	High	High	High	High	High	High	High	High	High	High	High	High	High	High	High	High	High	High	High	High	High	High	High	High	High	High	High	High	High	High	High	High	High	High	High	1	1	GG-TMTpro [K710]	GG-TMTpro [K710]
FALSE	High	Master Protein	Q8N0X7	Spartin OS=Homo sapiens OX=9606 GN=SPART PE=1 SV=1	0	FALSE	267.249	46	36	252	36	666	72.8	5.91	826.55	36	cell organization and biogenesis;developmental processes;signal transduction;other biological processes	plasma membrane;other membranes;cytosol;mitochondrion;other cell component	other molecular function	Pf06911	23111	SPART	hsa:23111; O60349; Q86Y67; Q8N0X7; Q9H1T2; Q9H1T3	ENSG00000133104			0	0.07	0.01	0.01	-1.07	-0.22	0.29	-0.14	0.52	1.09	0.984999081	0.999725898	0.997505523	0.995881885	0.999925304	0.986285962	0.999999228	0.891495578	0.649835715	7076	7728.9	7184.4	7445.5	7773.4	7248.3	125725.7	10249.3	10098.7	59843.9	8779.9	12350.2	14695.3	1728.7	1051.3	13372.7	2472.2	2241.2	2.19	1.27	2.09	1.61	5.38	1.03	14.63	26.5	13.29	16.03	23.1	1.4	9.5	15.12	10	15.48	7.01	19.23	7011.7	6885	6540.7	6161.1	6619.4	6463.8	6173.2	5034.1	5702.5	6920.7	5728.8	5418.1	5661	4333.8	5304.5	5031.8	4908	5962.8	6280.6	4134.1	4455.1	184.3	249.5	115.6	223.9	90.1	95.5	5452.4	6607	4828.4	207.1	318.6	274.8	568.7	556.6	234.1	611.3	1075.6	792	45.3	56.6	52.2	17	27.7	16.3	1084.6	1495.5	779.3	81.7	80.9	78.2	47.3	33.2	25.1	7076	6885	7190.9	7875.1	7686.5	7728.9	7393.9	7101.5	7184.4	7445.5	7637	7413.3	8449.7	7773.4	7656	7223.9	7363.7	7248.3	159056.2	123506.9	125725.7	7555	12995.6	10249.3	12319.4	10098.7	9672.5	59843.9	66309.3	47968.7	6098	9763.6	8779.9	12171.2	12516.5	12350.2	17214.5	14695.3	14631.4	1419.2	1728.7	1926.6	1121.5	1051.3	918.5	13372.7	16332.8	12130.1	2435.5	2472.2	2762.5	3015.4	2241.2	2152	23	22	14	High	High	High	High	High	High	High	High	High	High	High	High	High	High	High	High	High	High	High	High	High	High	High	High	High	High	High	High	High	High	High	High	High	High	High	High	High	High	High	High	High	High	High	High	High	High	High	High	High	High	High	High	High	High	1	2	GG-TMTpro [K370; K481]	GG-TMTpro [K370; K481]
FALSE	High	Master Protein	Q01433	AMP deaminase 2 OS=Homo sapiens OX=9606 GN=AMPD2 PE=1 SV=2	0	FALSE	267.221	47	39	177	38	879	100.6	6.93	578.66	39											0	0	0.1	-0.05	-0.39	-0.76	0.05	-0.21	0.27	-0.26	0.968816154	0.982938759	0.754486677	0.995881885	0.978813067	0.999935879	0.980416366	0.999997136	0.947667203	10927	11195.7	9219.8	10908.8	11969.4	8897	502.8	534	323.7	382.7	314.7	335.4	3072.8	2126.4	1257.3	2662.4	2569.7	1051.7	0.53	1.46	3.53	2.83	5.56	1.47	25.36	23.91	11.82	10.5	54.05	51.03	5.44	18.52	12.7	12.07	9.72	29.17	10827.7	10975.2	9878	8758.9	9537.8	9533.5	7697.6	6147.1	7325.8	10140	8525.6	7871.3	7366	6820	8293.1	6087.7	5930	7403	21	16.8	11.4	12.5	10.3	8.7	6.4	2.7	0	30	40.4	38.5	10.7	6.4	18.2	15.7	14.9	2	119.6	224.9	165.9	63.4	69.6	75.5	22.4	33.2	20.6	215.9	282.3	156.4	79.2	84.1	81.1	16.5	13.9	18.6	10927	10975.2	10859.9	11195.7	11075.3	11399.5	9219.8	8671.5	9229.5	10908.8	11365.4	10769.8	10994.5	12232.8	11969.4	8739.7	8897	8999	532.8	502.8	320.9	512.8	534	774	352	297.7	0	329.1	405.3	382.7	314.7	196.7	580.9	336	335.4	106.5	3367.4	3072.8	3065.4	1988.9	2126.4	2786.1	1479.6	1257.3	1157.4	2662.4	3082.6	2433.8	2362.4	2569.7	2864.9	1051.7	941.1	1592.6	35	1	6	High	High	High	High	High	High	High	High	High	High	High	High	High	High	High	High	High	High	High	High	High	High	High	High	High	High	Not Found	High	High	High	High	High	High	High	High	High	High	High	High	High	High	High	High	High	High	High	High	High	High	High	High	High	High	High	1	0
FALSE	High	Master Protein	P42892	Endothelin-converting enzyme 1 OS=Homo sapiens OX=9606 GN=ECE1 PE=1 SV=2	0	FALSE	267.096	44	29	131	29	770	87.1	5.88	471.51	29	cell organization and biogenesis;protein metabolism;other metabolic processes;developmental processes;signal transduction;other biological processes	plasma membrane;other membranes;other cytoplasmic organelle;other cell component	other molecular function	Pf01431, Pf05649	1889	ECE1	A8K3P1; B4E291; hsa:1889; P42892; Q14217; Q17RN5; Q2Z2K8; Q58GE7; Q5THM5; Q5THM7; Q5THM8; Q9UJQ6; Q9UPF4; Q9UPM4; Q9Y501	ENSG00000117298	Peptide ligand-binding receptors	Endothelin pathways; Corticotropin-releasing hormone signaling pathway; Melatonin metabolism and effects; Sudden infant death syndrome (SIDS) susceptibility pathways	5	-0.15	-0.13	-0.1	-1.39	-0.94	-0.99	0.01	0.14	-6.64	0.504175415	0.904768496	0.485269483	0.987504559	0.978813067	0.945961839	0.999999228	0.999997136	1.57489E-16	8940.8	6273.3	7612.5	8060.5	5735.6	7084.5	2739.4	2737.9	2493.6	1047.7	1426.2	1253.5	208.2	225.8	130.6	208.9	248.9	0	2.49	1.37	5.04	0.69	4.08	4.71	6.13	12.99	10.51	11.3	20.62	10.44	29.81	3.84		6.25	6.17		8647	8940.8	8342	4880.3	5513.8	5246.5	6875.4	5396.4	5960.2	7492.4	6074.8	5838.8	4058.1	3197.7	3877.5	4934.8	4499.8	6103.1	108.2	101.4	96.3	66.6	52.6	38.3	40.9	24.8	24.6	115.1	104.4	104.9	34	49.1	44.6	50.7	55.7	25.3	7.4	20.2	8.1	7.1	7.9	6.1	0	0	2.3	16.5	20.9	13.4	8	8.1	7.6	0	0	0	8726.3	8940.8	9171.2	6238	6402.7	6273.3	8234.9	7612.5	7509	8060.5	8098.3	7988.8	6057.2	5735.6	5596.3	7084.5	6751.3	7418.9	2739.4	3028.2	2717.8	2728.8	2737.9	3398.3	2249.6	2776.2	2493.6	1263.8	1047.7	1042.5	1001.7	1503.8	1426.2	1084.9	1253.5	1335.6	208.2	276.5	150.4	223.4	239.8	225.8	0	0	130.6	203.4	228.7	208.9	239.9	248.9	270.3	0	0	0	33	3	1	High	High	High	High	High	High	High	High	High	High	High	High	High	High	High	High	High	High	High	High	High	High	High	High	High	High	High	High	High	High	High	High	High	High	High	High	High	High	High	High	High	High	Not Found	Not Found	High	High	High	High	High	High	High	High	Not Found	Not Found	1	0
FALSE	High	Master Protein	Q16513	Serine/threonine-protein kinase N2 OS=Homo sapiens OX=9606 GN=PKN2 PE=1 SV=1	0	FALSE	266.914	58	46	153	41	984	112	6.3	479.03	46	cell adhesion;cell cycle OR cell proliferation;cell organization and biogenesis;protein metabolism;other metabolic processes;signal transduction;other biological processes	plasma membrane;other membranes;cytosol;cytoskeleton;nucleus;other cell component	kinase activity;other molecular function	Pf00069, Pf00433, Pf02185	5586	PKN2	B4DQ21; B4DTP5; B4DVG1; D3DT24; hsa:5586; Q08AF4; Q16513; Q9H1W4	ENSG00000065243	RAC1 GTPase cycle; RHOC GTPase cycle; RHOA GTPase cycle; RHOB GTPase cycle; RHO GTPases activate PKNs	PI3K-Akt signaling pathway	6	-0.01	0.17	0.08	1	1.02	2.21	0.07	0.2	0.48	0.988717586	0.81557963	0.841438038	0.97901148	0.928731511	0.738631723	0.991976864	0.999997136	0.999721569	4562.5	3654	3428.3	4529.5	4113.4	3634	759.9	637	284.1	1522.3	1287.4	1312.6	471.8	454.9	169.4	495.9	522.6	236.2	2.18	1.98	2.43	1.65	11.32	4.52	6.81	46.28	38.52	12.59	5.93	10.31	17.23	18.67	53.86	5.31	11.63	71.76	4521	4584.4	4005.9	2812.6	3146.7	3127	2862.3	2339.9	2742.4	4210.2	3392.5	3403.4	2305.1	2389.4	2850	2399	2512.4	2989.5	32.7	25.4	25.7	30.3	12.2	6.3	6.8	0	2.1	112.9	151.7	159	40.7	44.1	40.3	62.8	49.2	24.9	16.8	35.7	18.9	14.5	19.1	11.1	1.7	4.5	5.7	37.9	45.4	33.4	20	15.5	14.8	1.8	7.8	2.8	4562.5	4584.4	4404.1	3595	3654	3739.1	3428.3	3300.8	3455.1	4529.5	4522.5	4656.7	3440.6	4285.9	4113.4	3444.1	3769.5	3634	827.8	759.9	724.4	1242.5	637	554.9	375.7	0	214.8	1239.4	1522.3	1579.6	1199.4	1350.2	1287.4	1344	1106	1312.6	471.8	487.3	350	454.9	583.5	409.9	111.7	169.4	320.9	467.8	495.9	520.3	596.3	473.7	522.6	116.1	524.1	236.2	30	4	2	High	High	High	High	High	High	High	High	High	High	High	High	High	High	High	High	High	High	High	High	High	High	High	High	High	Not Found	High	High	High	High	High	High	High	High	High	High	High	High	High	High	High	High	High	High	High	High	High	High	High	High	High	High	High	High	1	0
FALSE	High	Master Protein	P04040	Catalase OS=Homo sapiens OX=9606 GN=CAT PE=1 SV=3	0	FALSE	266.036	62	29	150	29	527	59.7	7.39	563.35	29	protein metabolism;other metabolic processes;stress response;developmental processes;other biological processes	non-structural extracellular;other membranes;cytosol;mitochondrion;other cytoplasmic organelle;other cell component	other molecular function	Pf00199, Pf06628	847	CAT	A8K6C0; B2RCZ9; D3DR07; hsa:847; P04040; Q2M1U4; Q4VXX5; Q9BWT9; Q9UC85	ENSG00000121691	Peroxisomal protein import; FOXO-mediated transcription of oxidative stress, metabolic and neuronal genes; Neutrophil degranulation; Detoxification of Reactive Oxygen Species	Selenium micronutrient network; Folate metabolism; Amyotrophic lateral sclerosis (ALS); Oxidative stress response; Tryptophan metabolism; Male infertility; Arsenic metabolism and reactive oxygen species generation; DNA damage response (only ATM dependent)	12	0	-0.25	-0.03	2.16	1.96	0.99	0.1	0.06	0.38	0.984999081	0.212283209	0.959825801	0.816077762	0.585947754	0.96853949	0.985459774	0.917463355	0.999721569	5660.2	9890.8	7295.8	5651	8310.6	7165.9	747.6	728.9	1715.9	3335.2	2844.7	3418.6	659.6	2116.3	557.5	706.2	2201.1	726.1	6.65	2.8	1.32	3.13	13.36	4.32	26.36	44.59	56.97	4.94	13.47	3.77	12.21	7.12	56.5	13.74	26.74	30.42	5608.8	6321	5120.7	7396.4	8517.7	8328.7	6211.9	5144.1	5791	5252.7	4397.6	4026.7	5405.6	4633.3	7089.2	4991.5	4680.6	6272.2	29.5	37.8	25.5	29.6	14	5.7	36.5	4.4	16.9	303.9	340.5	312.5	120.1	91.5	89	156	159.8	64.8	23.4	57.7	34	65.6	76.9	57.4	8.5	24.7	4.9	57.2	64.7	57	73.8	52.2	78.3	17.1	10.8	7.2	5660.2	6321	5629.7	9454.1	9890.8	9958.8	7440.2	7256.7	7295.8	5651	5862.4	5509.5	8068.4	8310.6	10231.9	7165.9	7022.5	7624.5	747.6	1128.7	720.7	1213.7	728.9	502.4	2008	496.9	1715.9	3335.2	3417.8	3104.5	3538.4	2804.7	2844.7	3338	3592.3	3418.6	659.6	787.7	628.3	2055.9	2349.1	2116.3	557.5	935.7	272.7	705	706.2	888	2201.1	1597.1	2767.4	1089.8	726.1	618.7	31	7	4	High	High	High	High	High	High	High	High	High	High	High	High	High	High	High	High	High	High	High	High	High	High	High	High	High	High	High	High	High	High	High	High	High	High	High	High	High	High	High	High	High	High	High	High	High	High	High	High	High	High	High	High	High	High	1	0
FALSE	High	Master Protein	Q13619	Cullin-4A OS=Homo sapiens OX=9606 GN=CUL4A PE=1 SV=3	0	FALSE	265.53	52	44	183	29	759	87.6	8.13	517.84	44	cell cycle OR cell proliferation;protein metabolism;DNA metabolism;other metabolic processes;stress response;developmental processes;signal transduction;other biological processes	nucleus;other cell component	other molecular function	Pf00888, Pf10557	8451	CUL4A	A2A2W2; hsa:8451; O75834; Q13619; Q589T6; Q5TC62; Q6UP08; Q9UP17	ENSG00000139842	Neddylation; Formation of TC-NER Pre-Incision Complex; Dual incision in TC-NER; Gap-filling DNA repair synthesis and ligation in TC-NER; Formation of Incision Complex in GG-NER; Recognition of DNA damage by PCNA-containing replication complex; DNA Damage Recognition in GG-NER; Dual Incision in GG-NER	Hippo-Merlin signaling dysregulation; Nucleotide excision repair; DNA repair pathways, full network; Nucleotide excision repair in xeroderma pigmentosum	13	-0.26	-0.21	-0.03	0.64	1.3	1.34	0.05	0.3	1.5	0.460708452	0.58899695	0.993060382	0.995881885	0.959940054	0.937380253	0.985459774	0.999997136	0.533337586	4828.9	4974.7	2649.4	4040.1	4298.3	2592	5055.3	3214.2	1601.9	7869.5	7894.5	4055.9	2570.7	1516.7	278.3	2666.5	1862.7	785.2	9.85	1.72	14.07	7.12	15.61	11.64	8.43	20.59	1.57	7.43	2.85	27.04	7.65	9.2	39.82	3.8	14.88	19.79	4779.3	5699.4	4392.3	3777.1	4284.1	4160.7	2418.3	1547.3	2102.9	3988.6	2790.9	2952.8	2550.3	2396.4	3582.6	1805.5	1689.3	2562.2	214.4	169.2	162.5	110	61.7	36.1	28.4	14.3	15.9	776.6	784.1	739.8	275.6	257.6	240	202.3	180.4	47.5	102.1	182.2	139.2	43.2	53.3	41.1	4.2	10.4	3	211.5	257	171.3	62.5	59.5	66.7	11.8	11.6	12.4	4823.2	5699.4	4828.9	4827.9	4974.7	4975	2896.5	2182.8	2649.4	4291	3720.5	4040.1	3806.6	4298.3	5170.8	2592	2534.5	3114.6	5430.3	5055.3	4585.5	4506.7	3214.2	3201.9	1560.7	1601.9	1606	8523.6	7869.5	7349.6	8115.7	7894.5	7666.4	4329.9	4055.9	2508.9	2873.9	2489.9	2570.7	1353.4	1627.7	1516.7	278.3	393.5	170	2607.6	2806.8	2666.5	1862.7	1818.7	2358	750.1	785.2	1062.9	21	4	6	High	High	High	High	High	High	High	High	High	High	High	High	High	High	High	High	High	High	High	High	High	High	High	High	High	High	High	High	High	High	High	High	High	High	High	High	High	High	High	High	High	High	High	High	High	High	High	High	High	High	High	High	High	High	1	0
FALSE	High	Master Protein	P37802	Transgelin-2 OS=Homo sapiens OX=9606 GN=TAGLN2 PE=1 SV=3	0	FALSE	265.288	91	18	377	17	199	22.4	8.25	1322.52	18	cell organization and biogenesis;other biological processes	non-structural extracellular;cytosol;cytoskeleton	cytoskeletal activity	Pf00307, Pf00402	8407	TAGLN2	E9KL39; hsa:8407; P37802; Q5JRQ6; Q5JRQ7; Q6FGI1; Q9BUH5; Q9H4P0	ENSG00000158710	Platelet degranulation		1	0.09	0.17	0.01	1.36	-0.09	0.39	-0.28	0.63	0.69	0.984999081	0.83147974	0.98190721	0.984672316	0.991417013	0.990096835	0.952659384	0.681970069	0.89863501	27524.9	16463.3	27130.9	29236.3	18526.5	27297.2	379.3	870.3	561.6	970.4	820	738	9092.7	5476.8	3906.5	7488.2	8504.8	6312.7	12.65	3.59	5.86	0.66	14.74	6.95	10.9	43.06	33.16	22.55	9.8	45.82	8.76	22.42	24.32	11.01	32.79	11.78	27274.7	22111.4	25476.6	12295.8	14530.5	13768.5	22651.6	17395.7	21659.3	27471.5	21931.1	21346.5	14211.8	10328.8	10917.8	19913.2	18193.9	20484.1	12.5	12.9	13.4	8.8	16.7	10.2	10.7	2.7	5.5	65	113	97.7	29.6	26.8	22.4	34.5	27.6	26.6	278.2	665.5	498.6	174.7	242.2	131.5	59.2	151.6	67.7	710.1	685.7	457.4	470.9	262.6	240.7	99	78.1	77.6	27524.9	22111.4	28009	15716.6	16872.9	16463.3	27130.9	24539.6	27287.6	29554.4	29236.3	29207.1	21212.6	18526.5	15757.6	28588	27297.2	24900.4	315.3	386.8	379.3	358.6	870.3	907	587.7	298.4	561.6	713.8	1134	970.4	870.4	820	716.1	738	620	1402	7833.6	9092.7	9211.7	5476.8	7396	4853.8	3906.5	5743.7	3806.3	8754.7	7488.2	7119.3	14040.9	8029.8	8504.8	6312.7	5272.5	6643.7	22	1	5	High	High	High	High	High	High	High	High	High	High	High	High	High	High	High	High	High	High	High	High	High	High	High	High	High	High	High	High	High	High	High	High	High	High	High	High	High	High	High	High	High	High	High	High	High	High	High	High	High	High	High	High	High	High	1	0
FALSE	High	Master Protein	Q13418	Integrin-linked protein kinase OS=Homo sapiens OX=9606 GN=ILK PE=1 SV=2	0	FALSE	265.113	52	23	284	23	452	51.4	8.07	846.39	23	cell adhesion;cell cycle OR cell proliferation;cell organization and biogenesis;protein metabolism;other metabolic processes;developmental processes;signal transduction;other biological processes	plasma membrane;other membranes;cytosol;cytoskeleton;other cell component	kinase activity;other molecular function	Pf07714, Pf12796	3611	ILK	B7Z1I0; B7Z418; D3DQU0; hsa:3611; P57043; Q13418; Q68DZ3	ENSG00000166333	Localization of the PINCH-ILK-PARVIN complex to focal adhesions	Integrin-mediated cell adhesion; Primary focal segmental glomerulosclerosis (FSGS); Focal adhesion; Factors and pathways affecting insulin-like growth factor (IGF1)-Akt signaling; PPAR signaling pathway; Eukaryotic transcription initiation; Endometrial cancer; Acute viral myocarditis; Genes controlling nephrogenesis; Development of ureteric collection system; 2q37 copy number variation syndrome	13	-0.1	0.08	-0.1	1.76	1.02	2.05	0.04	0.36	0.72	0.69851733	0.989881424	0.323932354	0.907609024	0.962931968	0.715659265	0.985459774	0.988236213	0.881756219	14616.3	15082.3	20311.4	13617.6	15946.2	18942.3	9040.1	7256.7	7945.8	30624	14746	32934.5	15886.7	16560.4	12676.1	16287.5	21187.4	20873.6	4.05	2.28	3.56	1.5	7.04	1.84	5.75	17.55	9.23	11.02	14.54	11.13	2.09	6.43	6.54	4.72	15.79	3.85	14483.4	13863.7	13662.2	12028	12988.5	12285.5	16958	14661.5	15319.9	12657.9	10409.2	9847.2	10933.7	8890.3	9886	13194.4	12638.6	15099	380.5	302.6	304.5	177.1	146.8	61.1	146.3	70.9	67	2345.2	3051.3	3208.1	561.9	481.2	386.1	1538.9	1504.1	518.8	555.1	1162.8	881.9	473.6	546.8	448.8	192.2	339.8	202.6	1312.3	1491.4	1130.3	873.1	629.3	599.6	322.3	327.2	243.8	14616.3	13863.7	15020.3	15374.3	15082.3	14690	20311.4	20682.6	19300.9	13617.6	13876.4	13473.3	16319.7	15946.2	14268.3	18942.3	18962.4	18354.3	9635.6	9040.1	8593.6	7256.7	7646.1	5419.6	8050.5	7945.8	6787.3	25740.9	30624	31870.9	16549.3	14746	12333.8	32934.5	33819.9	27375.9	15631	15886.7	16291.4	14848.3	16698.8	16560.4	12676.1	12875	11391	16179.2	16287.5	17594	26032.2	19240.1	21187.4	20543.1	22091.2	20873.6	30	19	15	High	High	High	High	High	High	High	High	High	High	High	High	High	High	High	High	High	High	High	High	High	High	High	High	High	High	High	High	High	High	High	High	High	High	High	High	High	High	High	High	High	High	High	High	High	High	High	High	High	High	High	High	High	High	1	1	GG-TMTpro [K154]	GG-TMTpro [K154]
FALSE	High	Master Protein	O15355	Protein phosphatase 1G OS=Homo sapiens OX=9606 GN=PPM1G PE=1 SV=1	0	FALSE	265.075	58	28	166	28	546	59.2	4.36	535.75	28	protein metabolism;other metabolic processes;other biological processes	other membranes;nucleus;other cell component	other molecular function	Pf00481	5496	PPM1G	hsa:5496; O15355	ENSG00000115241		VEGFA-VEGFR2 signaling; mRNA processing	2	-0.31	-0.2	-0.09	1.37	1.57	1.08	3.33	1.77	3.55	0.03002407	0.81557963	0.772368884	0.963207644	0.72924422	0.921868712	9.60789E-16	2.67499E-06	8.80357E-08	10576.1	2749.6	3863.1	8532.1	2393.7	3632.8	12203.4	9962.3	8632.7	31515.9	29502	18290.1	779.1	547.2	731.1	7852.7	1862.5	8582.9	5.62	8.83	4.19	4.15	8.4	7.91	14.24	16.44	10.51	9.69	10.09	4.91	16.59	28.37	35.84	26.16	11.6	3.88	10479.9	9837	10006.4	1972.6	2590.9	2299.5	3225.3	2882.2	2971.1	8071.8	6014.7	6235.8	1667.2	1334.6	1463.4	2530.5	2455	2616.7	373.2	410.9	432.4	312.1	183.1	112.4	156.9	74.9	100.2	3333.7	3058.6	3172.3	1016.5	962.7	777.1	854.6	846.6	327.1	23.5	57	50	27.5	17.6	14.8	11.1	13.3	18.6	535.9	719	700.7	66.8	60.9	44.8	134.6	125.6	106.4	10576.1	9837	11001	2521.3	3008.6	2749.6	3863.1	4065.9	3743.2	8683.8	8018.2	8532.1	2488.5	2393.7	2112.1	3632.8	3683.4	3180.9	9450.6	12274.5	12203.4	12792.4	9537.7	9962.3	8632.7	8395.1	10150.2	36589.8	30697.3	31515.9	29938.4	29502	24825.2	18290.1	19037.1	17259.3	661.9	779.1	923	861.8	538.5	547.2	731.1	503.9	1046.7	6607.3	7852.7	10907	1992.7	1862.5	1581.5	8582.9	8482.1	9112.2	18	13	4	High	High	High	High	High	High	High	High	High	High	High	High	High	High	High	High	High	High	High	High	High	High	High	High	High	High	High	High	High	High	High	High	High	High	High	High	High	High	High	High	High	High	High	High	High	High	High	High	High	High	High	High	High	High	1	3	GG-TMTpro [K172; K209; K519]	GG-TMTpro [K172; K209; K519]
FALSE	High	Master Protein	Q29RF7	Sister chromatid cohesion protein PDS5 homolog A OS=Homo sapiens OX=9606 GN=PDS5A PE=1 SV=1	0	FALSE	265.044	45	55	143	47	1337	150.7	7.91	444.32	55	cell cycle OR cell proliferation;cell organization and biogenesis;other biological processes	plasma membrane;other membranes;cytosol;nucleus;other cell component		Pf20168	23244	PDS5A	hsa:23244; Q29RF7; Q2TTR5; Q68DF7; Q8N7J4; Q8NG14; Q9Y4D4	ENSG00000121892	Separation of Sister Chromatids; Resolution of Sister Chromatid Cohesion; Establishment of Sister Chromatid Cohesion; Cohesin Loading onto Chromatin	Cohesin complex - Cornelia de Lange syndrome; 10q22q23 copy number variation	6	-0.68	-0.45	-0.22	2.97	2.24	2.91	1.06	-0.08	1.11	0.000213994	0.123732805	0.451026496	0.570300541	0.485318325	0.544946396	0.01635609	0.926235853	0.821944263	5422.9	1636.2	1825.7	3389.3	1201.5	1563.1	1384.6	1366.1	917.2	10819.7	6436.3	6892.1	478.9	474.9	417	998.9	448.2	897.4	4.83	10.99	7.48	4.94	15.8	3.98	21.9	42.73	16.19	1.7	13.9	27.83	18.2	49.21	9.48	12.12	18.47	12.78	5251.7	5809.9	4932.6	1103.3	1409	1469.4	1545	1141.8	1449.1	3150.4	2339.6	2494.2	649.4	669.8	924.3	1088.8	997.1	1332.8	48.9	62.4	49.1	53.5	26.2	10.5	16.7	7.8	11.6	1009.8	1068.9	1089.1	270	202	201.5	356.6	306.5	81.6	17	25.7	27	11.6	15.5	24.6	6.5	11	6.4	72.4	91.5	73	15	18.3	11	11.9	13.3	11.5	5299.9	5809.9	5422.9	1410.2	1636.2	1756.9	1850.6	1610.7	1825.7	3389.3	3118.9	3412.7	969.3	1201.5	1334	1563.1	1496.1	1620.1	1237.5	1863.7	1384.6	2193.7	1366.1	934.2	917.2	874.5	1170.2	11083	10727.5	10819.7	7950.9	6191.1	6436.3	7631.6	6892.1	4304.6	478.9	350.7	499.6	364.8	474.9	906.8	429.2	417	358.1	892.1	998.9	1136	448.2	558.2	388.9	761.1	897.4	984.4	30	13	2	High	High	High	High	High	High	High	High	High	High	High	High	High	High	High	High	High	High	High	High	High	High	High	High	High	High	High	High	High	High	High	High	High	High	High	High	High	High	High	High	High	High	High	High	High	High	High	High	High	High	High	High	High	High	1	2	GG-TMTpro [K855; K1070]	GG-TMTpro [K855; K1070]; Acetyl [N-Term]
FALSE	High	Master Protein	Q9Y5V3	Melanoma-associated antigen D1 OS=Homo sapiens OX=9606 GN=MAGED1 PE=1 SV=3	0	FALSE	264.743	42	31	181	26	778	86.1	5.83	629.52	31	other biological processes	plasma membrane;other membranes;cytosol;nucleus;other cell component	other molecular function	Pf01454	9500	MAGED1	hsa:9500; Q5VSH6; Q8IZ84; Q8WY92; Q9H352; Q9HBT4; Q9UF36; Q9Y5V3	ENSG00000179222	NRAGE signals death through JNK; Caspase activation via Dependence Receptors in the absence of ligand	5q35 copy number variation	3	-1.49	-1.87	-2.31	-1.3	-1.1	-0.64	0.04	0.01	1.14	2.14614E-15	2.30366E-15	8.65872E-16	0.994108555	0.978813067	0.986338611	0.985459774	0.87885005	0.612501688	3875.8	3354.4	3473.4	1381.2	918.8	702.7	38156.6	12039.6	10760.7	15533.5	5633.6	6891.6	5749.7	1084.8	1059.5	5893.5	1096.1	2341.2	2	1.94	3.66	5.06	7.99	6.37	17.88	9.99	17.77	8.64	5.28	11.97	4.54	11.7	21.46	11.27	37.94	18.17	3840.6	3982.1	3483.9	2624.3	2870.1	2889.7	2788.2	2547.4	2757	1347.1	1036.1	957.2	535.2	514.2	636.6	464.5	504.2	578.1	1921.3	1277.2	1231.7	277.8	264.6	135.8	208.8	96	79.7	1415.3	1617.7	1378.9	182.3	183.8	186.7	322	355.3	119.9	211.1	420.8	294	37.2	35.5	25	16.1	33.8	14.7	436.9	615.9	378.6	36.8	55.3	22.7	35.5	46.1	27.3	3875.8	3982.1	3830.2	3354.4	3332.8	3455.3	3339.6	3593.6	3473.4	1449.3	1381.2	1309.7	798.8	922.4	918.8	666.8	756.5	702.7	48658.2	38156.6	34760.6	11386	13782	12039.6	11489.2	10760.7	8078.4	15533.5	16235.3	13699.4	5367.8	5633.6	5964.1	6891.6	7988.9	6324.3	5945.2	5749.7	5431.5	1167.8	1084.8	924	1059.5	1282.5	828.9	5386.2	6726	5893.5	1096.1	1691.9	800.9	2266.2	3110.9	2341.2	13	12	5	High	High	High	High	High	High	High	High	High	High	High	High	High	High	High	High	High	High	High	High	High	High	High	High	High	High	High	High	High	High	High	High	High	High	High	High	High	High	High	High	High	High	High	High	High	High	High	High	High	High	High	High	High	High	1	2	GG-TMTpro [K113; K251]	GG-TMTpro [K113; K251]
FALSE	High	Master Protein	O75955	Flotillin-1 OS=Homo sapiens OX=9606 GN=FLOT1 PE=1 SV=3	0	FALSE	264.649	78	32	160	32	427	47.3	7.49	538.76	32	cell organization and biogenesis;stress response;transport;developmental processes;signal transduction;other biological processes	plasma membrane;other membranes;cytoskeleton;other cytoplasmic organelle;other cell component	signal transduction activity or receptor binding;other molecular function	Pf01145	10211	FLOT1	B4DVY7; hsa:10211; O75955; Q969J8; Q9UHW1; Q9UNV8	ENSG00000137312; ENSG00000206379; ENSG00000206480; ENSG00000230143; ENSG00000232280	RHOC GTPase cycle; RHOA GTPase cycle; RHOB GTPase cycle; Regulation of necroptotic cell death; Synaptic adhesion-like molecules	Angiopoietin-like protein 8 regulatory pathway; Insulin signaling	8	-0.06	0.03	0.06	0.1	-0.28	0.58	-0.28	-0.38	-0.18	0.971538356	0.996205229	0.967595892	0.995881885	0.993478085	0.975709652	0.945569766	0.178403522	0.951349159	4261.6	8613.3	5547.2	4102	8815.2	5777.4	11238.3	10470.2	6595	12060	8645.7	9828.1	4909.5	2764.4	2754.5	4054.4	2131	2424.1	4.85	4.57	5.75	3.76	7	3.28	5.27	9.02	5.7	5.56	7.07	9.49	11.19	13.24	27.76	6.75	9.39	6.9	4291.1	4261.6	3592.7	6907.7	7417.5	6752.7	4631.4	3648.2	4579.3	4060.2	3067.7	2998	5361.5	5123.6	6107.7	3972.2	4043.3	4752.7	409.1	376.2	406	255.5	201.4	100.7	110.6	60.7	65.1	996.9	1201.6	1215.3	265.8	293.6	270.6	459.2	492.3	174.3	150.5	359.3	287.1	88.2	78.9	85.2	41.8	103.2	40.9	321.2	410.8	260.5	81.8	69.7	57.9	38	38.2	26.2	4330.5	4261.6	3949.8	8829.4	8613.3	8074.4	5547.2	5146.4	5769.3	4368	4089.6	4102	8002.6	9190	8815.2	5702.6	6066.4	5777.4	10361.4	11238.3	11458	10470.2	10491.1	8924.9	6088.4	6809	6595	10941.6	12060	12073.7	7827.4	8997.5	8645.7	9828.1	11069.9	9198.6	4237.8	4909.5	5304.4	2764.4	2409.7	3143.6	2754.5	3911	2302	3959.5	4487	4054.4	2439.9	2131	2046.6	2424.1	2581.2	2247.7	26	12	5	High	High	High	High	High	High	High	High	High	High	High	High	High	High	High	High	High	High	High	High	High	High	High	High	High	High	High	High	High	High	High	High	High	High	High	High	High	High	High	High	High	High	High	High	High	High	High	High	High	High	High	High	High	High	1	0
FALSE	High	Master Protein	P10155	RNA-binding protein RO60 OS=Homo sapiens OX=9606 GN=RO60 PE=1 SV=2	0	FALSE	264.604	64	29	164	29	538	60.6	8.03	502.72	29	cell organization and biogenesis;RNA metabolism OR transcription;other metabolic processes;developmental processes;signal transduction;other biological processes	cytosol;nucleus;other cell component	nucleic acid binding activity;other molecular function	Pf05731	6738	RO60	B2RBB9; hsa:6738; P10155; Q5LJ98; Q5LJ99; Q5LJA0; Q86WL3; Q86WL4; Q92787; Q9H1W6	ENSG00000116747			0	0.09	0.05	0.01	0.15	0.09	-0.05	-0.19	0.48	0.22	0.984999081	0.993720226	0.98190721	0.995881885	0.991054934	0.997482924	0.985459774	0.963999058	0.999721569	12660	10517.6	13621.2	13474.2	10914.7	13701.9	10799.2	24218.1	14249.3	12009.6	25806.2	13800.9	221.6	195.8	177.9	194	272.9	206.7	5.07	2.09	1.9	1.65	8.59	3.5	8.12	11.84	7.49	1.74	7.41	15.93	11.1	32.93	3.84	2.82	14.03	4.48	12681.3	11648.2	11515.4	8519.9	9057.5	8776.1	11516.4	9655.8	10546.5	12397.5	10332	9847.9	7133.2	6942.5	7562.4	9544.2	9648.8	11170.2	380	361.5	400.3	663.1	465	241.7	248.6	127.1	155.9	1094.2	1230.7	1204.7	971.3	810.3	807.8	671.6	613.8	200.1	6.7	16.2	12.6	7.4	6.4	3.1	2.6	4.8	0	16.2	17.8	12.1	11.5	8.8	7.7	3.1	3.2	0	12797.7	11648.2	12660	10890.1	10517.6	10493.7	13793.8	13621.2	13287.1	13337.5	13773.6	13474.2	10647.1	12452.4	10914.7	13701.9	14476.6	13578.5	9624.3	10799.2	11296.4	27176	24218.1	21428.4	13678.3	14249.3	15789.3	12009.6	12351.3	11968.2	28605.3	24832.8	25806.2	14372.6	13800.9	10559.9	187.3	221.6	233	232.9	195.8	115.9	173.1	182.8	0	199.6	194	188.6	342.4	268.9	272.9	200.3	213.4	0	33	12	1	High	High	High	High	High	High	High	High	High	High	High	High	High	High	High	High	High	High	High	High	High	High	High	High	High	High	High	High	High	High	High	High	High	High	High	High	High	High	High	High	High	High	High	High	Not Found	High	High	High	High	High	High	High	High	Not Found	1	0
FALSE	High	Master Protein	P35611	Alpha-adducin OS=Homo sapiens OX=9606 GN=ADD1 PE=1 SV=2	0	FALSE	264.559	61	37	129	37	737	80.9	5.83	453.52	37	cell organization and biogenesis;other biological processes	plasma membrane;other membranes;cytosol;cytoskeleton;nucleus;other cell component	cytoskeletal activity;other molecular function	Pf00596	118	ADD1	A2A3N8; A2A3P0; B4DI79; D3DVR3; D3DVR4; D3DVR5; hsa:118; P35611; Q13734; Q14729; Q16156; Q86XM2; Q9UJB6	ENSG00000087274	XBP1(S) activates chaperone genes; Caspase-mediated cleavage of cytoskeletal proteins; Miscellaneous transport and binding events		3	0.02	-0.05	0.04	-0.66	-0.41	-0.47	-0.33	-0.11	-0.16	0.996106624	0.989026872	0.993340908	0.995881885	0.991054934	0.986285962	0.881419339	0.550428357	0.954765044	5952.2	6786.3	8828.6	6048.6	6566.7	9102.8	1417.3	1237	1154.4	894.3	933.4	834.3	5322.2	4734.4	3594.7	4242.5	4377.3	3222.2	2.92	1.4	2.3	4.29	2.21	2.83	4.69	25.98	3.49	4.08	12.97	12.1	7.86	4.62	17.12	4.5	10.91	5.73	5898.1	6193.5	5324.1	5206.4	5889.7	5675.5	7371	6017.8	7019.5	5622.3	4791.2	4292	4281.9	3661.1	4626.7	6268.3	6067.1	7808.7	56.5	43.9	50.2	38.4	17.8	14	21	10.8	11.2	81.5	94.4	88.2	26	30.5	31	39	35.2	18.8	192.1	341.9	288.1	151	144.5	130.6	68.9	87	63.9	344.1	405.4	260	135.9	143.2	141.9	54.9	46.5	37.6	5952.2	6193.5	5853.3	6654.9	6839.1	6786.3	8828.6	8489.2	8843.6	6048.6	6387.2	5872.5	6391.1	6566.7	6677.7	8998.9	9102.8	9492.2	1430.4	1311.7	1417.3	1574.4	927.1	1237	1154.4	1215.5	1138.3	894.3	947.2	875.9	766.7	933.4	990.7	834.3	792.3	992.6	5410.4	4671.2	5322.2	4734.4	4411.8	4820	4546.4	3296.8	3594.7	4242.5	4428	4046.4	4053.5	4377.3	5014.6	3501.1	3142.5	3222.2	34	3	8	High	High	High	High	High	High	High	High	High	High	High	High	High	High	High	High	High	High	High	High	High	High	High	High	High	High	High	High	High	High	High	High	High	High	High	High	High	High	High	High	High	High	High	High	High	High	High	High	High	High	High	High	High	High	1	0
FALSE	High	Master Protein	P08572	Collagen alpha-2(IV) chain OS=Homo sapiens OX=9606 GN=COL4A2 PE=1 SV=4	0	FALSE	264.368	26	28	152	27	1712	167.4	8.66	548.89	28	cell organization and biogenesis;RNA metabolism OR transcription;other metabolic processes;developmental processes;signal transduction;other biological processes	non-structural extracellular;extracellular matrix;ER/Golgi	extracellular structural activity;other molecular function	Pf01391, Pf01413	1284	COL4A2	hsa:1284; P08572; Q14052; Q548C3; Q5VZA9; Q66K23	ENSG00000134871	Collagen degradation; Signaling by PDGF; Integrin cell surface interactions; ECM proteoglycans; NCAM1 interactions; Collagen chain trimerization; Non-integrin membrane-ECM interactions; Laminin interactions; Anchoring fibril formation; Crosslinking of collagen fibrils; Scavenging by Class A Receptors	miRNA targets in ECM and membrane receptors; Focal adhesion; Hepatitis C and hepatocellular carcinoma; Focal adhesion: PI3K-Akt-mTOR-signaling pathway; PI3K-Akt signaling pathway; Epithelial to mesenchymal transition in colorectal cancer; Small cell lung cancer; Pleural mesothelioma	22	-0.52	-0.23	0.02	-0.34	-0.18	-1.26	0.09	0.44	0.01	0.095708214	0.501884377	0.998416188	0.997498332	0.991054934	0.943411471	0.984035111	0.95791138	0.990778022	1954.3	7690.5	7281.7	1361.4	6538.4	7363.4	2927.4	3820.9	12793	2313.5	3375.2	5346.4	2310.8	12973.6	4900.9	2454.8	17565.3	4922.2	4.15	8.22	16.08	4.6	13.94	17.49	54.25	74.61	24.49	22.87	73.69	77.8	32.36	28.41	46.05	29	48.18	11.47	2026.9	1883.2	1777.6	6856.4	6622.9	6329.4	5433.2	6302.8	5779.7	1185.8	1046.9	995	5445.1	3645.3	4398.9	5343.7	4907.8	4495.8	115.6	191.3	71.4	93.2	66.8	134.5	205.6	159.1	126.3	263.9	181.8	232.9	114.6	268.7	59.3	249.8	194.8	316.6	113.3	169.1	89.5	245.6	446.1	351.6	57.5	129.3	159	279.5	179	157.7	873.2	297.8	497.1	77.2	64.8	64.3	2045.4	1883.2	1954.3	8763.9	7690.5	7568.2	6507.6	8891.1	7281.7	1275.7	1395.6	1361.4	8127.5	6538.4	6348.9	7671.5	7363.4	5465.1	2927.4	5716.2	2016.3	3820.9	3479.2	11926.8	11310.6	17842.3	12793	2896.2	1824.9	2313.5	3375.2	8235.6	1894	5346.4	4380.7	16707	3190.8	2310.8	1652.9	7701.2	13624.8	12973.6	3794.7	4900.9	8937.3	3446.3	1954.5	2454.8	26034.3	9104.7	17565.3	4922.2	4374.6	5506.7	24	5	7	High	High	High	High	High	High	High	High	High	High	High	High	High	High	High	High	High	High	High	High	High	High	High	High	High	High	High	High	High	High	High	High	High	High	High	High	High	High	High	High	High	High	High	High	High	High	High	High	High	High	High	High	High	High	1	0
FALSE	High	Master Protein	Cont_Q3SX14	Gelsolin OS=Bos taurus OX=9913 GN=GSN PE=2 SV=1	0	TRUE	264.078	45	35	358	9	731	80.7	5.78	1125.85	35	cell organization and biogenesis;developmental processes;other biological processes	non-structural extracellular;cytoskeleton;other cell component	cytoskeletal activity;other molecular function	Pf00626	535077	GSN	bta:535077; Q3SX14				0	0.27	0.22	-0.05							0.747093254	0.620618562	0.987357655							745.2	1251.3	1158.7	897.5	1455.4	1116.2													4.1	5.72	7.02	5.07	9.05	5.23													738.4	711.4	702.5	1059.6	1077.6	1015.2	967.4	901.9	881.8	810.9	721.5	655.9	975.1	827.9	867.9	777.5	774.7	861.4																																					745.2	711.4	772.3	1354.4	1251.3	1213.9	1158.7	1272.2	1110.9	872.4	961.8	897.5	1455.4	1485	1252.7	1116.2	1162.3	1047.1																																					5			High	High	High	High	High	High	High	High	High	High	High	High	High	High	High	High	High	High	Not Found	Not Found	Not Found	Not Found	Not Found	Not Found	Not Found	Not Found	Not Found	Not Found	Not Found	Not Found	Not Found	Not Found	Not Found	Not Found	Not Found	Not Found	High	High	High	High	High	High	High	High	High	High	High	High	High	High	High	High	High	High	1	1	GG-TMTpro [K677]	GG-TMTpro [K677]; Met-loss [N-Term]
FALSE	High	Master Protein	P49591	Serine--tRNA ligase, cytoplasmic OS=Homo sapiens OX=9606 GN=SARS1 PE=1 SV=3	0	FALSE	264.022	62	34	178	34	514	58.7	6.43	514.39	34	protein metabolism;RNA metabolism OR transcription;other metabolic processes;other biological processes	cytosol;nucleus;other cell component	nucleic acid binding activity;other molecular function	Pf00587, Pf02403	6301	SARS1	B2R6Y9; hsa:6301; P49591; Q5T5C8; Q9NSE3	ENSG00000031698	Cytosolic tRNA aminoacylation; Selenocysteine synthesis	VEGFA-VEGFR2 signaling	3	0.01	0.18	-0.01	0.32	0.03	1	0.15	0.29	1.18	0.988935852	0.769513626	0.98190721	0.995881885	0.991054934	0.973168814	0.921139973	0.999997136	0.691824029	6914.5	7522.6	7373	6972.7	8497.6	7320.1	5720.3	2246.4	2776.5	7155.8	2290.1	5556.7	2979.4	2155.6	614.2	3316.4	2643.5	1395.9	4.47	1.41	1.02	1.73	3.73	1.16	8.46	24.6	20.5	11.76	6.33	15.34	7.17	6.81	19.3	4.8	4.51	29.17	6851.7	6524	6483.6	6028.5	6474.1	6291.3	6155.7	5252.7	5767.5	6377.7	5327.6	5096.1	5693.1	4751	5523.8	5091.4	4878.9	6138.9	256	191.5	196.4	54.8	47.4	16.9	54.3	24.8	19.6	535.3	731.6	720.3	76.9	74.7	79.4	259.6	273.5	85.5	105.8	202.3	172.8	68.8	67.9	64.1	12.2	14.8	10.9	269	321.8	205.4	88.7	79.9	74.9	21.9	28.1	12.3	6914.5	6524	7128.1	7705.7	7517.8	7522.6	7373	7409.9	7266.2	6861.3	7102.2	6972.7	8497.6	8521.8	7972.5	7309.3	7320.1	7462.5	6483.6	5720.3	5541.2	2246.4	2466.1	1495.2	2986.5	2776.5	1983.1	5875.3	7342.3	7155.8	2264.7	2290.1	2535.5	5556.7	6150.8	4512.9	2979.4	2764.4	3191.5	2155.6	2074	2364.2	802.8	560.6	614.2	3316.4	3514.2	3196.7	2643.5	2444	2647.5	1395.9	1897.1	1056.5	30	5	5	High	High	High	High	High	High	High	High	High	High	High	High	High	High	High	High	High	High	High	High	High	High	High	High	High	High	High	High	High	High	High	High	High	High	High	High	High	High	High	High	High	High	High	High	High	High	High	High	High	High	High	High	High	High	1	0		Met-loss [N-Term]
FALSE	High	Master Protein	Q9UPU7	TBC1 domain family member 2B OS=Homo sapiens OX=9606 GN=TBC1D2B PE=1 SV=2	0	FALSE	263.917	49	45	167	44	963	109.8	6.16	539.51	45	transport	cytosol;other cytoplasmic organelle	enzyme regulator activity	Pf00169, Pf00566	23102	TBC1D2B	A7MD42; hsa:23102; Q8N1F9; Q9NXM0; Q9UPU7	ENSG00000167202			0	-0.4	-0.17	-0.19	3.94	2.29	5.63	0.53	0.25	1.46	0.355803144	0.877235384	0.177944965	0.20089882	0.264045814	0.013854492	0.497852158	0.999997136	0.456246108	2312.9	2909.1	3445.8	1752.3	2578.9	3017.2	308.3	379	115.2	4732	1847.8	5684.1	704.4	523.5	473.5	1014.3	621.6	1302.4	5.21	2.34	3.33	2.39	7.18	1.99	8.51	23.6		29.68	35.84	11.56	8.97	8.05	57.1	8.42	16.7	21.16	2325.3	2127.9	2103.8	2276	2421.6	2460.2	2876.9	2385.6	2852.2	1600.9	1354.3	1280.7	1727.8	1490.7	1609.8	2041.2	2029.5	2482.1	10.6	10.5	10.9	7.8	8.6	0	2.1	0	0	255.4	514.2	476.3	82.3	60.3	35.5	265.6	279	94.2	21.4	52.1	38.1	18.8	17.1	13.7	0	8.1	12.9	71.2	93.8	65.2	19.9	26.2	17.6	19.8	19.3	21.2	2346.6	2127.9	2312.9	2909.1	2812	2941.7	3445.8	3365.3	3593.3	1722.3	1805.3	1752.3	2578.9	2673.9	2323.4	2930.5	3044.9	3017.2	267.5	313.6	308.3	320.2	448.6	0	115.2	0	0	2802.7	5160.9	4732	2424.1	1847.8	1134.8	5684.1	6272.8	4970.1	603.4	711.3	704.4	588.9	523.5	506.6	0	308.6	726.5	878.1	1024.8	1014.3	593.9	800.7	621.6	1260.2	1302.4	1814.7	27	9	4	High	High	High	High	High	High	High	High	High	High	High	High	High	High	High	High	High	High	High	High	High	High	High	Not Found	High	Not Found	Not Found	High	High	High	High	High	High	High	High	High	High	High	High	High	High	High	High	High	High	High	High	High	High	High	High	High	High	High	1	1	GG-TMTpro [K184]	GG-TMTpro [K184]
FALSE	High	Master Protein	O95248	Myotubularin-related protein 5 OS=Homo sapiens OX=9606 GN=SBF1 PE=1 SV=4	0	FALSE	263.433	38	47	114	44	1868	208.3	6.9	358.28	47	protein metabolism;other metabolic processes;other biological processes	other membranes;cytosol;ER/Golgi;nucleus;other cell component	enzyme regulator activity;other molecular function	Pf00169, Pf02141, Pf02893, Pf03456, Pf06602, Pf12335	6305	SBF1	A0A024R4Z9; A6PVG9; G5E933; hsa:6305; O60228; O95248; Q5JXD8; Q5PPM2; Q96GR9; Q9UGB8	ENSG00000100241	RAB GEFs exchange GTP for GDP on RABs; Synthesis of PIPs at the ER membrane		2	-0.01	0	-0.02	0.18	0.36	-0.25	-0.14	0.52	-0.44	0.998690675	0.999725898	0.993060382	0.995881885	0.978813067	0.999935879	0.994503894	0.928935149	0.920833309	2158.5	2856.2	2895.7	2149.2	2847.5	2855.8	179.9	177.6	270.1	204.3	228.5	227.1	260.5	316.4	282.2	237.1	453.6	207.8	1.39	2.05	2.03	4.08	6.63	2.13	18.18	26.09	5.75	20.09	37.77	43.98	4.77	29.51	21.66	11.61	9.71	19.93	2138.8	2110.6	1969.3	2263.4	2459.7	2323.9	2428.3	1986.2	2298.4	1997.7	1724.4	1563.1	1907.7	1765.1	1948	1942.4	1939.3	2349.3	8.7	6	5.5	6.3	3.4	1.8	4.7	2.5	0	14.9	20.4	24.7	11.6	5.2	7.2	16.8	10.1	2.8	9.8	19.1	13.7	10.1	10.3	13.8	4.9	7.4	3.7	16.3	21.7	16.2	13.8	14.8	14.1	3.3	2.5	3	2158.5	2110.6	2165	2893	2856.2	2778.8	2908.5	2801.9	2895.7	2149.2	2298.9	2138.7	2847.5	3165.9	2811.5	2788.6	2909.7	2855.8	220.9	179.9	154.2	256.8	177.6	159.7	259.3	281.3	0	163.1	204.3	245.2	342.4	160.2	228.5	358.9	227.1	146.3	277	260.5	252.3	316.4	313.5	508.9	323.8	282.2	207.8	200.6	237.1	252.7	411.4	453.6	499.7	207.8	170.3	254.2	36	1	1	High	High	High	High	High	High	High	High	High	High	High	High	High	High	High	High	High	High	High	High	High	High	High	High	High	High	Not Found	High	High	High	High	High	High	High	High	High	High	High	High	High	High	High	High	High	High	High	High	High	High	High	High	High	High	High	1	0
FALSE	High	Master Protein	P23743	Diacylglycerol kinase alpha OS=Homo sapiens OX=9606 GN=DGKA PE=1 SV=3	0	FALSE	263.291	57	34	130	34	735	82.6	6.73	430.41	34	other metabolic processes;stress response;signal transduction	plasma membrane;other membranes;cytosol	kinase activity;other molecular function	Pf00130, Pf00609, Pf00781, Pf14513	1606	DGKA	hsa:1606; O75481; O75482; O75483; O95217; P23743; Q3ZE25; Q8IZ56; Q8N5Q2	ENSG00000065357	Effects of PIP2 hydrolysis	Modulators of TCR signaling and T cell activation	2	0.03	0.17	-0.02	0.6	0.04	0.75	-0.21	0.41	0.73	0.998690675	0.825539695	0.95192609	0.995881885	0.991054934	0.973824081	0.985459774	0.971163455	0.951349159	6321.1	8866.3	8237	6476.2	9969.7	8125.8	3158.4	6839.9	3691.6	4791.1	7026.2	6188.8	1089.7	1785.4	716.3	940.9	2375.8	1187.6	5.68	4.94	2.14	3.8	10.98	2.48	3.7	6.2	27.37	11.32	11.33	10.93	10.13	5.39	25.64	4.57	10.14	0.9	6330.2	5751.6	5749.6	7421.2	7426.6	7415	6661.2	5839	6596.7	5841.2	5081.8	4733.3	6159.5	6355	6907.6	5660.1	5574.8	6550.3	124.7	108.2	106.5	166.9	117.9	77.4	67.1	22.3	43.7	380.7	477.4	528.2	280.4	229.3	209	289.2	310.8	106.6	38.7	66.8	59.4	56.9	53.5	49	10.9	25.2	10.3	75.3	92.5	60.4	91	73	67.2	18.6	17.5	14	6388.2	5751.6	6321.1	9485.8	8623.8	8866.3	7978.4	8237	8310.9	6284.1	6774.5	6476.2	9193.8	11398.7	9969.7	8125.8	8364.2	7962.6	3158.4	3232.2	3005.1	6839.9	6141.5	6864.3	3691.6	2504.2	4424.6	4178.9	4791.1	5247.7	8257	7026.2	6677.9	6188.8	6988.1	5624.3	1089.7	912.7	1098.1	1785.4	1635.2	1808.1	716.3	956.6	576.5	928.5	1009.8	940.9	2713.1	2230.9	2375.8	1187.6	1179.8	1201.1	35	9	3	High	High	High	High	High	High	High	High	High	High	High	High	High	High	High	High	High	High	High	High	High	High	High	High	High	High	High	High	High	High	High	High	High	High	High	High	High	High	High	High	High	High	High	High	High	High	High	High	High	High	High	High	High	High	1	0
FALSE	High	Master Protein	Q9NZI8	Insulin-like growth factor 2 mRNA-binding protein 1 OS=Homo sapiens OX=9606 GN=IGF2BP1 PE=1 SV=2	0	FALSE	263.06	57	35	213	31	577	63.4	9.2	693.59	35	cell cycle OR cell proliferation;cell organization and biogenesis;stress response;transport;developmental processes;other biological processes	cytosol;nucleus;other cell component	nucleic acid binding activity;other molecular function	Pf00013, Pf00076	10642	IGF2BP1	C9JT33; hsa:10642; Q9NZI8	ENSG00000159217	MAPK6/MAPK4 signaling; Insulin-like Growth Factor-2 mRNA Binding Proteins (IGF2BPs/IMPs/VICKZs) bind RNA	Brain-derived neurotrophic factor (BDNF) signaling pathway; eIF5A regulation in response to inhibition of the nuclear export system	4	0.15	0.08	-0.01	1.49	1.02	1.17	0.54	0.8	1.33	0.948216397	0.983258846	0.969161091	0.955805536	0.960184976	0.907908175	0.118809138	0.374912853	0.327021629	15571.2	8160.7	8900.3	17299.7	8621.4	8833.9	9574.1	8510.9	9078.3	26838.6	17298.6	20467.4	5738.9	7230.3	4408.3	8326.3	12573.9	11082	3.04	1.57	1.23	1.6	5.11	2.45	0.85	8.26	10.78	21.01	8.01	14.48	1.73	6.57	7.37	6.35	7.52	9.36	15462.6	14781.7	14163.3	6316.6	7170.5	6824.9	7388.5	6422.9	7064.5	15654.1	12977	12667.5	5775.9	5244.9	5973.4	6153.3	6105.1	7194.8	378.1	315.8	339.3	219	163.4	85.9	168.5	81	74.7	1723.6	2865.8	2701.5	629.5	564.5	494.2	1071.3	910.2	324.3	205.4	409.5	310.7	230.6	248.1	180.2	64.2	116.3	86.7	617.7	762.4	554.3	470.9	411.3	345.2	164.6	164.1	146.6	15604.5	14781.7	15571.2	8073.9	8326.4	8160.7	8849.6	9060.5	8900.3	16841	17299.7	17332.3	8621.2	9407.7	8621.4	8833.9	9159.7	8746	9574.7	9433.7	9574.1	8977.6	8510.9	7617	9269.1	9078.3	7569.3	18917.8	28761.6	26838.6	18538.8	17298.6	15786.9	22927.5	20467.4	17108.6	5783.1	5594.2	5738.9	7230.3	7577.4	6647.7	4234.6	4408.3	4877	7615.4	8326.3	8627.8	14040.3	12573.9	12198.1	10489.7	11082	12556.8	27	16	12	High	High	High	High	High	High	High	High	High	High	High	High	High	High	High	High	High	High	High	High	High	High	High	High	High	High	High	High	High	High	High	High	High	High	High	High	High	High	High	High	High	High	High	High	High	High	High	High	High	High	High	High	High	High	1	1	GG-TMTpro [K213]	GG-TMTpro [K213]
FALSE	High	Master Protein	P16070	CD44 antigen OS=Homo sapiens OX=9606 GN=CD44 PE=1 SV=3	0	FALSE	262.955	23	18	350	18	742	81.5	5.33	1213.57	18	cell adhesion;other metabolic processes;stress response;developmental processes;signal transduction;other biological processes	plasma membrane;other membranes;cytosol;ER/Golgi;other cell component	other molecular function	Pf00193	960	CD44	A5YRN9; B6EAT9; D3DR12; D3DR13; hsa:960; O95370; P16070; P22511; Q04858; Q13419; Q13957; Q13958; Q13959; Q13960; Q13961; Q13967; Q13968; Q13980; Q15861; Q16064; Q16065; Q16066; Q16208; Q16522; Q86T72; Q86Z27; Q8N694; Q92493; Q96J24; Q9H5A5; Q9UC28; Q9UC29; Q9UC30; Q9UCB0; Q9UJ36	ENSG00000026508	Integrin cell surface interactions; Neutrophil degranulation; Cell surface interactions at the vascular wall; Degradation of the extracellular matrix; Interferon gamma signaling; Hyaluronan uptake and degradation	Hepatitis C and hepatocellular carcinoma; Wnt signaling pathway and pluripotency; Hippo-Merlin signaling dysregulation; Gastrin signaling pathway; Pleural mesothelioma; CCL18 signaling pathway	12	0.12	0.11	-0.05	-2.33	-1.57	-2	-0.33	-0.33	-0.11	0.967006093	0.969642009	0.726191057	0.890110083	0.904379989	0.852240566	0.895350299	0.222567381	0.980900389	8551.9	20448.4	18705	9284.8	22046.5	18063	45170.1	159616.7	112542.5	8963.2	53832.9	28213.7	29886.4	44875.4	71741.5	23718	35582	66407.1	3.71	5.73	7.56	1.61	2.39	2.77	10.96	7.05	7.46	20.66	9.82	4.67	15.72	7.15	3.01	3.71	15.48	6.11	8474.2	8431	8222	17625.7	17609.7	17073.7	14764.3	14543.7	14847	8427.5	7014.3	6786	14605.8	12720.9	15275.1	12997.5	12039.2	14529.3	1524.1	1512	1700	3649.8	3064.9	1942.3	1943.8	1103.5	1111	1083.5	805.7	902.2	1663.9	1756.7	1866.3	1318.3	1241.6	575.9	856	2187.4	1792.6	1614.8	1467.1	1216.2	1032.1	1893.9	1276	2023.3	2171.7	1491.7	1193.4	1457.9	949.4	1144.6	983.5	761.8	8551.9	8431	9039.3	22529.2	20448.4	20415.4	17683.9	20516.4	18705	9066.5	9350.8	9284.8	21800.7	22817.1	22046.5	18659.6	18063	17661.8	38599.1	45170.1	47975.2	149588.7	159616.7	172171.6	106959.7	123730	112542.5	11892.1	8086.1	8963.2	49004.4	53832.9	59624.2	28213.7	27917.6	30385.9	24106	29886.4	33114.5	50632.5	44805.8	44875.4	68077.4	71757.8	71741.5	24945.4	23718	23219	35582	44572.2	33548.2	72966.8	66407.1	65227.7	17	15	9	High	High	High	High	High	High	High	High	High	High	High	High	High	High	High	High	High	High	High	High	High	High	High	High	High	High	High	High	High	High	High	High	High	High	High	High	High	High	High	High	High	High	High	High	High	High	High	High	High	High	High	High	High	High	1	4	GG-TMTpro [K681; K695; K715; K739]	GG-TMTpro [K681; K695; K715; K739]
FALSE	High	Master Protein	Q15020	Squamous cell carcinoma antigen recognized by T-cells 3 OS=Homo sapiens OX=9606 GN=SART3 PE=1 SV=1	0	FALSE	262.706	53	47	135	46	963	109.9	5.57	419.13	47	cell cycle OR cell proliferation;cell organization and biogenesis;RNA metabolism OR transcription;other metabolic processes;other biological processes	nucleus;other cell component	nucleic acid binding activity;other molecular function	Pf00076, Pf05391, Pf16605	9733	SART3	A8K2E4; B7ZKM0; hsa:9733; Q15020; Q2M2H0; Q58F06; Q8IUS1; Q96J95	ENSG00000075856			0	0.14	0.05	0.04	1.45	1.39	1.47	1.23	0.68	1.01	0.958302394	0.990392175	0.982804186	0.957953099	0.881126409	0.886490402	0.108175175	0.914197823	0.951349159	7292.5	4538.6	6049.2	8022.3	4686.3	6220.7	685.9	744.1	480.9	1873.1	1952.7	1333	84.6	67.9	163.5	198.7	108.7	329.6	0.95	0.52	1.44	1.17	3.82	2.79	26.28	56.8	3.94	6.95	3.38	27.3	24.2	20.25		27.7	15.34	27.08	7146.4	7349.2	6633.1	3550.8	3875.7	3799.6	5050.5	4189.8	4817	7492.6	6017.8	5761.1	2972.5	2664.1	3246.9	4278.1	4146.2	5328.1	21.7	23	32.7	23.8	14.3	2.8	9	0	4.6	171.5	165.5	188.5	66.7	63.7	57.8	62.3	62.9	15.5	3	5.3	6.3	1.9	0	2.1	0	4.3	0	16.1	14.5	17.6	3.6	3.8	2.4	4.4	6.9	3.8	7212	7349.2	7292.5	4538.6	4500.4	4543.2	6049.2	5910.5	6068.8	8060.7	8022.3	7882.6	4436.7	4778.6	4686.3	6141.8	6220.7	6476.9	549.3	685.9	922.9	977.3	744.1	247.5	494.5	0	467.7	1882.8	1660.8	1873.1	1965.2	1952.7	1847.1	1333	1414.4	816.5	84.6	73.1	115.7	58.8	0	78.4	0	163.5	0	198.7	158.5	273.3	108.7	116.4	85.8	279.4	467	329.6	42	5	1	High	High	High	High	High	High	High	High	High	High	High	High	High	High	High	High	High	High	High	High	High	High	High	High	High	High	High	High	High	High	High	High	High	High	High	High	High	High	High	High	High	High	High	High	High	High	High	High	High	High	High	High	High	High	1	0
FALSE	High	Master Protein	O00507	Probable ubiquitin carboxyl-terminal hydrolase FAF-Y OS=Homo sapiens OX=9606 GN=USP9Y PE=2 SV=2	0	FALSE	262.688	20	49	166	3	2555	290.9	5.86	511.61	49	protein metabolism;other metabolic processes;signal transduction;other biological processes	cytosol;nucleus;other cell component	other molecular function	Pf00443, Pf12030	8287	USP9Y	hsa:8287; O00507; O14601	ENSG00000114374			0		-3.06	-3.91								2.30366E-15	8.65872E-16							0	65.3	83.1	0	7.8	5.5														6.77	11.89		28.57	21.21													0	0	0	55.4	56.2	51.8	56.7	58.9	67.4	0	0	0	7.9	4.4	4.9	4.7	3.7	3.6																																					0	0	0	70.8	65.3	62	67.9	83.1	84.9	0	0	0	11.8	7.8	7.1	6.7	5.5	4.4																																					2			High	High	High	High	High	High	High	High	High	High	Not Found	High	High	High	High	High	High	High	Not Found	Not Found	Not Found	Not Found	Not Found	Not Found	Not Found	Not Found	Not Found	Not Found	Not Found	Not Found	Not Found	Not Found	Not Found	Not Found	Not Found	Not Found	High	High	High	High	High	High	High	High	High	High	High	High	High	High	High	High	High	High	1	0
FALSE	High	Master Protein	P23526	Adenosylhomocysteinase OS=Homo sapiens OX=9606 GN=AHCY PE=1 SV=4	0	FALSE	262.51	63	30	197	28	432	47.7	6.34	607.57	30	other metabolic processes	cytosol;ER/Golgi;nucleus;other cell component	other molecular function	Pf00670, Pf05221	191	AHCY	A8K307; B3KUN3; E1P5P2; F5H737; hsa:191; P23526; Q96A36	ENSG00000101444	Methylation; Sulfur amino acid metabolism; Metabolism of ingested SeMet, Sec, MeSec into H2Se; Defective AHCY causes HMAHCHD	Folate metabolism; Trans-sulfuration pathway; One-carbon metabolism; Trans-sulfuration, one-carbon metabolism and related pathways; Methionine de novo and salvage pathway; Ethanol effects on histone modifications; Spina bifida	11	0.07	0.1	0.07	0.65	0.55	0.6	0.14	0.35	0.48	0.996106624	0.97631938	0.982804186	0.995881885	0.978813067	0.984747766	0.92106832	0.988236213	0.961383038	12926.8	19578.1	16171.4	13590.4	21040.9	16924.9	5721.2	4862.3	3655.7	9002.3	7137	5555.3	4158.8	8728.4	2510.3	4583.2	11120.1	3506.6	1.69	4.17	0.57	2.23	3.96	2.66	11.42	6.84	7.53	3.71	12.42	7.09	10.2	5.17	13.6	4.69	2.86	6.67	12829.4	12563.2	11758	15653.3	16860.2	15427.7	13518.7	11463.6	12718.6	12632.5	10463.3	9752.9	14096.8	12300.5	14136.6	11388	11485.5	13923.1	247.1	191.5	176.2	118.6	102.2	52.6	66.4	30.5	39.2	820.2	888.6	960.6	210.1	232.9	248.8	247	247.1	115.1	147.7	269.9	245.1	260.7	296.7	236.5	47.5	66.3	44.1	371.7	435.2	278.1	373	371.2	303.4	49.4	51.9	41.7	12947.1	12563.2	12926.8	20008.2	19578.1	18447.3	16191.9	16171.4	16023.6	13590.4	13948.6	13344.3	21040.9	22063	20403.3	16349	17232.2	16924.9	6257.4	5721.2	4972.6	4862.3	5320.3	4659.5	3655.7	3421	3973.4	9002.3	8918.4	9543.3	6189	7137	7949.1	5286.9	5555.3	6073.1	4158.8	3687.8	4527.2	8175.6	9061.5	8728.4	3132	2510.3	2479.4	4583.2	4752.6	4328.4	11120.1	11348.3	10722.1	3150.5	3506.6	3574	34	7	5	High	High	High	High	High	High	High	High	High	High	High	High	High	High	High	High	High	High	High	High	High	High	High	High	High	High	High	High	High	High	High	High	High	High	High	High	High	High	High	High	High	High	High	High	High	High	High	High	High	High	High	High	High	High	1	0
FALSE	High	Master Protein	Q2NL82	Pre-rRNA-processing protein TSR1 homolog OS=Homo sapiens OX=9606 GN=TSR1 PE=1 SV=1	0	FALSE	262.452	48	34	154	34	804	91.8	7.42	505.45	34	RNA metabolism OR transcription;other metabolic processes	cytosol;nucleus;other cell component	nucleic acid binding activity;other molecular function	Pf04950, Pf08142	55720	TSR1	hsa:55720; Q2NL82; Q8WUY5; Q9NVT0; Q9P2E6	ENSG00000167721	Major pathway of rRNA processing in the nucleolus and cytosol		1	-0.46	-0.53	-0.42	3.51	3.73	3.74	1.74	0.86	2.99	0.006014928	0.104188868	0.004481475	0.373473552	0.011620148	0.141226234	2.5686E-07	0.595262433	0.000563389	6560.4	1890.7	2021.2	4775.8	1310.2	1509.5	2874.4	1880.3	1154.1	32757.6	24990.4	15447.1	850.2	318	246.2	2844.7	578.3	1954.8	2.7	0.15	0.88	2.29	14.27	7.32	20.23	3.14	25.38	14.64	4.19	12.54	28.24	31.86	10.84	23.19	31.3	22.11	6500.8	6328.8	6070.9	1476.1	1628.3	1582.4	1675	1447.3	1604.3	4513.8	3582.5	3391.7	837.1	903.3	907.8	1051.4	1100.5	1176.4	78.7	96.2	103.9	46.7	36.1	20.3	17.8	14.2	11.4	3736.6	3263.9	3178.5	854.9	760.8	782.2	721.8	736.1	244.4	45.4	56.4	46	10.1	10.9	4.7	4	6	0	192.3	260.5	239.8	12.4	23.4	16.4	20.5	29	23.4	6560.4	6328.8	6674.4	1886.8	1890.7	1892.1	2006.3	2041.7	2021.2	4856.1	4775.8	4640.6	1249.4	1620.1	1310.2	1509.5	1651.1	1430	1994.3	2874.4	2933.4	1913.7	1880.3	1799.9	980	1591.9	1154.1	41012	32757.6	31577.5	25179	23314.7	24990.4	15447.1	16552.6	12894.6	1278.5	771.1	850.2	318	333.6	174.5	265.8	228	0	2370.6	2844.7	3733.1	370.5	715.3	578.3	1309.6	1954.8	2006.9	23	21	4	High	High	High	High	High	High	High	High	High	High	High	High	High	High	High	High	High	High	High	High	High	High	High	High	High	High	High	High	High	High	High	High	High	High	High	High	High	High	High	High	High	High	High	High	Not Found	High	High	High	High	High	High	High	High	High	1	1	GG-TMTpro [K240]	GG-TMTpro [K240]
FALSE	High	Master Protein	Q9Y4F5	Centrosomal protein of 170 kDa protein B OS=Homo sapiens OX=9606 GN=CEP170B PE=1 SV=4	0	FALSE	262.289	46	55	128	53	1589	171.6	6.84	400.08	55		cytoskeleton;other cell component		Pf00498, Pf15308	283638	CEP170B	hsa:283638; Q2KHR7; Q86TI7; Q9Y4F5	ENSG00000099814			0	0.1	-0.05	-0.01	1.06	0.29	0.77	0.69	-0.33	-0.24	0.971538356	0.989881424	0.993060382	0.991126169	0.987782992	0.969677032	0.240022503	0.59551873	0.951349159	2715.7	3654.3	3315.6	2914.1	3534	3282.8	169	380.7	271.7	352.7	467	462.2	310.3	620.3	854.3	500.8	492.8	723.9	3.22	4.61	6.95	4.7	17.47	4.32	17.24	20.42		30.88	39.29	6.68	20.52	18.32	36.49	28.21	20.86	8.81	2691	2575.4	2484.9	2823.4	3147	3284.1	2631	2560.2	2631.7	2539.4	2186	2189.9	2996.9	1970.3	2228.5	2286.7	2336.9	2662.1	8.1	4.8	6	7.4	7.3	5.2	0	2.4	0	18.1	37.1	35.5	20.9	15.2	8.3	19.2	20.6	8.8	15.4	22.6	16.8	24	17.1	16.8	11.1	22.5	25.2	27.1	45.9	38.6	16.5	17.3	9.9	11	10.7	9.6	2715.7	2575.4	2731.9	3608.9	3654.3	3926.9	3151.2	3611.7	3315.6	2731.9	2914.1	2996.3	4473.2	3534	3216.4	3282.8	3506.2	3236.1	204	144.8	169	302.4	380.7	457.7	0	271.7	0	198.8	372.7	352.7	615.6	467	264.2	411.3	463.4	462.2	434.4	308.8	310.3	753.3	522.6	620.3	734	854.3	1419.2	334.1	500.8	601.5	492.8	527.5	348.1	699.3	723.9	823.9	39	1	2	High	High	High	High	High	High	High	High	High	High	High	High	High	High	High	High	High	High	High	High	High	High	High	High	Not Found	High	Not Found	High	High	High	High	High	High	High	High	High	High	High	High	High	High	High	High	High	High	High	High	High	High	High	High	High	High	High	1	0
FALSE	High	Master Protein	Q9Y4E8	Ubiquitin carboxyl-terminal hydrolase 15 OS=Homo sapiens OX=9606 GN=USP15 PE=1 SV=3	0	FALSE	262.143	46	40	122	38	981	112.3	5.22	374.85	40	cell organization and biogenesis;protein metabolism;RNA metabolism OR transcription;other metabolic processes;signal transduction;other biological processes	cytosol;mitochondrion;nucleus;other cell component	signal transduction activity or receptor binding;other molecular function	Pf00443, Pf06337, Pf14533, Pf14836	9958	USP15	hsa:9958; Q08AL5; Q9H8G9; Q9HCA6; Q9UNP0; Q9Y4E8; Q9Y5B5	ENSG00000135655	UCH proteinases; Ub-specific processing proteases; Downregulation of TGF-beta receptor signaling		3	-0.04	-0.06	0.07	-1.72	-1.34	-1.66				0.964653145	0.982292833	0.932389888	0.963207644	0.962931968	0.861430029				6440.5	6278.3	4432.5	6282.9	6015.6	4660.8	1908.2	2644.9	1916	580.1	1043.7	606							5.21	5.08	10.02	3.08	5.31	7.07	6.89	14.39	12.14	7.98	21.19	12.99							6381.9	7034.9	5849.8	4617.5	5406.7	5462.5	3916.4	2726.1	3518.3	6084	4623.8	4591.9	4006.2	3353.8	4549	3246.5	3014.3	4249	75.3	68.6	63.3	64.5	41.4	32.5	28.1	17.2	18.9	58.2	54.4	58.4	30.7	44.4	32.7	28.3	28.5	9.4																			6440.5	7034.9	6431.3	5902.1	6278.3	6531.6	4690.8	3845.6	4432.5	6545.3	6163.9	6282.9	5979.6	6015.6	6565.5	4660.8	4522.6	5165.1	1908.2	2049.9	1786.3	2644.9	2157.3	2879.9	1547.2	1934.1	1916	638.5	545.7	580.1	905.6	1361.7	1043.7	606	640.2	495.9																			32	1		High	High	High	High	High	High	High	High	High	High	High	High	High	High	High	High	High	High	High	High	High	High	High	High	High	High	High	High	High	High	High	High	High	High	High	High	High	High	High	High	High	High	Not Found	Not Found	Not Found	High	High	High	High	High	High	High	Not Found	Not Found	1	0
FALSE	High	Master Protein	Q5M775	Cytospin-B OS=Homo sapiens OX=9606 GN=SPECC1 PE=1 SV=1	0	FALSE	262.019	49	48	161	45	1068	118.5	6.7	545.49	48	cell organization and biogenesis;developmental processes;other biological processes	other membranes;cytosol;cytoskeleton;nucleus;other cell component		Pf00307	92521	SPECC1	B4DHH0; B7WNS8; hsa:92521; Q5IBP1; Q5IBP2; Q5IBP3; Q5IBP4; Q5M772; Q5M773; Q5M774; Q5M775; Q86XT8; Q8N4U4; Q8WU84; Q9HCQ3	ENSG00000128487			0	0.15	-0.07	0.05	-0.43	-1.05	-1.36	-0.21	-0.63	-0.36	0.957203188	0.989881424	0.971300415	0.997498332	0.978813067	0.900014357	0.980416366	0.013644686	0.907508714	2042.2	2617.1	3737.9	2262.2	2501.8	3864.3	215.8	646.7	791.5	160.3	312.4	308.4	3119.2	4526.5	8809.3	2702.5	2933.5	6841.1	1.43	4.78	1.42	1.36	20.07	1.96	26.08	23.53	61.93	18.53	20.86	7.82	17.53	9.69	9.68	4.26	22.94	7.08	1988.4	2064.3	1857.6	1919.1	2253.8	2254.3	3124.9	2649.7	2896.7	2102.8	1699.5	1615.9	2166.1	1226.9	1733.4	2691.7	2594.6	3085.3	7.6	7.2	11	15.8	8.9	8.5	3.1	7.5	7.8	11.9	18.9	16.1	10.6	8.5	12.3	14.6	12	5.8	88.4	260.2	168.8	144.4	159.7	108.8	133.6	208.7	170.8	229.4	247.5	166.9	98.4	113.5	61.3	94.9	101.3	80.3	2006.6	2064.3	2042.2	2453	2617.1	2695.6	3742.8	3737.9	3649.4	2262.2	2265.7	2211	3233.1	2200.7	2501.8	3864.3	3892.8	3750.5	193.7	215.8	311.6	646.7	461.7	749.1	172.6	842.6	791.5	130.1	189.4	160.3	312.4	260	393.3	311.8	270	308.4	2489.9	3555.2	3119.2	4526.5	4877.8	4015.8	8809.3	7906.4	9603.6	2828	2702.5	2597.7	2933.5	3471.5	2167.3	6050.3	6841.1	6874.5	23	2	8	High	High	High	High	High	High	High	High	High	High	High	High	High	High	High	High	High	High	High	High	High	High	High	High	High	High	High	High	High	High	High	High	High	High	High	High	High	High	High	High	High	High	High	High	High	High	High	High	High	High	High	High	High	High	1	0
FALSE	High	Master Protein	Q9UGR2	Zinc finger CCCH domain-containing protein 7B OS=Homo sapiens OX=9606 GN=ZC3H7B PE=1 SV=2	0	FALSE	262.008	54	47	152	45	977	109.8	7.25	515.57	47	RNA metabolism OR transcription;other metabolic processes;other biological processes	nucleus	nucleic acid binding activity;other molecular function	Pf00642, Pf13181	23264	ZC3H7B	A7YY88; B2RCA4; hsa:23264; Q5TFX9; Q8TBT9; Q9H8B6; Q9UGQ9; Q9UGR0; Q9UGR1; Q9UGR2; Q9UK03; Q9UPW9	ENSG00000100403			0	-0.48	-0.15	-0.37	2.71	1.95	3.54	1.15	0.4	1.88	0.054498678	0.872550711	2.02993E-05	0.585799688	0.597042851	0.186426228	0.000426732	0.973470491	0.03009867	3812.9	4734.4	3980.3	2736.1	4280.2	3070.1	2600.8	2857.9	1309.4	17030.1	11016.6	15275.5	1354.9	1990.5	924.4	3004.3	2633.2	3410.7	0.43	1.37	0.84	5.6	3.72	3.32	13.22	32.05	27.98	27.66	22.83	20.47	3.28	4.6	17.5	25.2	9.17	19.37	3760.5	3827.6	3468.2	3703.9	4093.5	3874.7	3323.1	2788.2	3173.5	2453.7	2052.4	2151.3	2699.7	2386.3	2991.6	2100.4	2046.3	2644.4	83.5	87.1	97.2	69.7	55.9	17.3	30.9	11.7	9.5	1037.6	2018.2	1714.2	448.6	359.5	259	788.8	679.3	211.4	50.4	99.2	72.2	59.5	65.2	55.3	12.3	24.4	20.3	160.1	301.8	193	88.3	87.7	63.9	57.1	50.5	28.9	3795	3827.6	3812.9	4734.4	4753.4	4633.1	3980.3	3933.3	3998.1	2639.7	2736.1	2943.5	4029.7	4280.2	4317.7	3015.4	3070.1	3214.6	2115.5	2600.8	2742.1	2857.9	2908.9	1533.5	1699.4	1309.4	959.5	11388	20255.6	17030.1	13210.9	11016.6	8274.8	16881.5	15275.5	11151.9	1420.5	1354.9	1334.5	1866.1	1990.5	2042.3	810	924.4	1140.2	1973.4	3296.3	3004.3	2633.2	2681.8	2258.8	3639.4	3410.7	2477.9	37	13	4	High	High	High	High	High	High	High	High	High	High	High	High	High	High	High	High	High	High	High	High	High	High	High	High	High	High	High	High	High	High	High	High	High	High	High	High	High	High	High	High	High	High	High	High	High	High	High	High	High	High	High	High	High	High	1	1	GG-TMTpro [K570]	GG-TMTpro [K570]
FALSE	High	Master Protein	Q9ULV4	Coronin-1C OS=Homo sapiens OX=9606 GN=CORO1C PE=1 SV=1	0	FALSE	261.934	60	40	318	37	474	53.2	7.08	861.47	40	cell organization and biogenesis;transport;developmental processes;signal transduction;other biological processes	plasma membrane;other membranes;cytoskeleton;other cytoplasmic organelle;other cell component	cytoskeletal activity;other molecular function	Pf00400, Pf08953, Pf16300	23603	CORO1C	A7MAP0; A7MAP1; B3KU12; hsa:23603; Q9NSK5; Q9ULV4	ENSG00000110880			0	0.16	0.19	0.05	-0.62	-0.39	-0.53	-0.49	0.15	-0.05	0.939191504	0.742038652	0.998416188	0.995881885	0.991054934	0.990096835	0.561277327	0.973470491	0.987933624	19549.3	18471.9	18151.7	21788.6	21090.8	18735.1	21325.7	12263.3	13735.4	13851.8	9377.3	9480.4	42123.1	24849.1	17890.5	29951.2	27569.9	17278.7	4.62	4.33	4.93	1.53	8.77	5.59	3.67	3.04	6.47	2.6	16.3	4.53	17.9	13.21	16.1	1.1	8.9	9.07	19371.6	18534.6	18491.7	15368.2	15907.6	15126.8	14755.9	13772.8	14407.8	19744.4	16383.1	15924.5	12446.6	12308.7	14613	13050.1	12889.2	14254.7	842.1	726.1	716	299.2	233.3	145	242.1	134.3	135.6	1262	1432.5	1376.9	240.9	316.9	293.5	443	446.1	173.9	1527.3	2241.7	2280.2	695.9	930.8	673.4	324.2	410.1	318.2	2471.1	2742.5	1917.9	1046.8	862.2	780.2	271.1	265.2	175.4	19549.3	18534.6	20329.8	19643.7	18471.9	18087.5	17673.9	19429	18151.7	21241.4	21840.2	21788.6	18577.8	22077.7	21090.8	18735.1	19338.2	17328	21325.7	21691.2	20206	12263.3	12148.6	12852.4	13319.3	15058.4	13735.4	13851.8	14376.7	13678.9	7096	9710.2	9377.3	9480.4	10031.6	9177.2	43008.9	30627.9	42123.1	21818.7	28427	24849.1	21385.5	15539.6	17890.5	30467.2	29951.2	29854	31211.6	26360.9	27569.9	17278.7	17905.5	15020.7	27	7	17	High	High	High	High	High	High	High	High	High	High	High	High	High	High	High	High	High	High	High	High	High	High	High	High	High	High	High	High	High	High	High	High	High	High	High	High	High	High	High	High	High	High	High	High	High	High	High	High	High	High	High	High	High	High	1	0
FALSE	High	Master Protein	Q9Y6N5	Sulfide:quinone oxidoreductase, mitochondrial OS=Homo sapiens OX=9606 GN=SQOR PE=1 SV=1	0	FALSE	261.797	71	36	206	36	450	49.9	9.11	695.61	36	other metabolic processes	other membranes;mitochondrion	other molecular function	Pf07992	58472	SQOR	hsa:58472; Q9UQM8; Q9Y6N5	ENSG00000137767	Sulfide oxidation to sulfate		1	0.05	-0.18	0.09	-0.59	-0.53	-0.61	-0.17	0.11	0.16	0.990206694	0.516133335	0.957506561	0.995881885	0.991054934	0.986285962	0.994503894	0.95791138	0.999721569	4476	9804	17794.4	4644.7	8643.4	18926.5	5312	8585.9	8403.4	3540.9	5940.8	5488.4	8168.4	26533.8	13216.5	7285.6	28643.8	14801.2	1.68	1.31	3.81	3.07	8.64	3.78	3.55	14.18	7.41	2.17	22.73	5.35	11.17	9.31	2.91	4.17	8.33	9.9	4388.1	4576.2	4071.3	7771.5	8443	8092.2	15516.2	12213.6	14124.1	4317.3	3625	3325.9	6462.3	4545.1	5988.7	13183.4	12322.6	16371.1	200	181.8	188.2	260.3	164.9	93.4	162.8	74.9	76.2	324.4	340.7	356.4	148	193.9	217.7	256.4	253.8	97.2	247.9	597.9	472.1	932.5	795	719.1	200.4	362.6	230.9	608.5	667.1	443.7	960.7	902.8	913.6	195.9	222.1	172.9	4428.3	4576.2	4476	9933.5	9804	9676.1	18584.5	17229.5	17794.4	4644.7	4832.5	4550.6	9645.7	8152.5	8643.4	18926.5	18488.2	19900.7	5064.9	5431.5	5312	10669.8	8585.9	8278.5	8957.5	8403.4	7721.5	3560	3419.8	3540.9	4359.9	5940.8	6953.8	5488.4	5706.5	5129.5	6981.6	8168.4	8720.5	29238.1	24279	26533.8	13216.5	13739.5	12984	7502.7	7285.6	6906.9	28643.8	27599.8	32282.7	12487.8	14998	14801.2	33	7	16	High	High	High	High	High	High	High	High	High	High	High	High	High	High	High	High	High	High	High	High	High	High	High	High	High	High	High	High	High	High	High	High	High	High	High	High	High	High	High	High	High	High	High	High	High	High	High	High	High	High	High	High	High	High	1	0
FALSE	High	Master Protein	Q9Y6D6	Brefeldin A-inhibited guanine nucleotide-exchange protein 1 OS=Homo sapiens OX=9606 GN=ARFGEF1 PE=1 SV=2	0	FALSE	261.584	33	57	111	41	1849	208.6	5.85	327.92	57	cell organization and biogenesis;protein metabolism;other metabolic processes;transport;other biological processes	other membranes;cytosol;ER/Golgi;nucleus;other cell component	enzyme regulator activity;cytoskeletal activity;other molecular function	Pf01369, Pf09324, Pf12783, Pf16213, Pf20252	10565	ARFGEF1	hsa:10565; Q9NV46; Q9UFV2; Q9UNL0; Q9Y6D6	ENSG00000066777			0	0.03	0.11	0.11				-0.11	0.53	0.84	0.996730404	0.951893222	0.736283967				0.994503894	0.957808551	0.951349159	3146.7	3060.7	2465.4	3217	3305.5	2667.6							310.1	126.4	117.7	288.1	182.1	210.7	1.04	2.86	2.35	2.43	8.52	2.01							28.3	37.75	36.9	17.51	13.9		3145.2	3146.7	2827.7	2503.7	2614.2	2559.7	2100.9	1701.8	1956.9	3085.9	2413.2	2313.5	2016.8	1842.9	2474.5	1858.2	1749.9	2247.6																			15	17.5	16.8	4	6	2.3	3.2	3.1	2	21.8	26.4	23.8	5.6	6	6.1	0	3.1	0	3174.1	3146.7	3108.8	3200.2	3035.6	3060.7	2516.3	2400.7	2465.4	3319.9	3217	3165.5	3010.4	3305.5	3571.4	2667.6	2625.5	2732.2																			421.1	239.5	310.1	126.4	183.9	84.8	209.4	117.7	113.5	269.2	288.1	371.1	165.9	182.1	217.1	0	210.7	0	33		1	High	High	High	High	High	High	High	High	High	High	High	High	High	High	High	High	High	High	High	High	High	High	High	Not Found	High	Not Found	Not Found	High	High	High	Not Found	High	High	Not Found	High	High	High	High	High	High	High	High	High	High	High	High	High	High	High	High	High	Not Found	High	Not Found	1	1	GG-TMTpro [K905]	GG-TMTpro [K905]
FALSE	High	Master Protein	Q9NUU7	ATP-dependent RNA helicase DDX19A OS=Homo sapiens OX=9606 GN=DDX19A PE=1 SV=1	0	FALSE	261.397	72	35	181	7	478	53.9	6.58	553.92	35	other metabolic processes;transport;other biological processes	nucleus;other cell component	nucleic acid binding activity;other molecular function	Pf00270, Pf00271	55308	DDX19A	B2RPL0; B4DRZ7; hsa:55308; Q53FM0; Q9NUU7	ENSG00000168872			0	-0.38	-0.55	0.03							0.619669277	0.057321978	0.959463818							1197.7	1790.3	984.2	919.9	1220.4	1007.6													29.51	21.48	20.47	13.2	21.7	19.37													1186.8	1870	1019.9	1002.4	1541.8	1656.9	961.9	537.7	781.2	1045.1	664.7	672.3	817.6	606.7	1132.8	701.9	620.7	1093.1																																					1197.7	1870	1121.3	1281.2	1790.3	1981.2	1152.1	758.5	984.2	1124.3	886.1	919.9	1220.4	1088.2	1634.9	1007.6	931.3	1328.8																																					8			High	High	High	High	High	High	High	High	High	High	High	High	High	High	High	High	High	High	Not Found	Not Found	Not Found	Not Found	Not Found	Not Found	Not Found	Not Found	Not Found	Not Found	Not Found	Not Found	Not Found	Not Found	Not Found	Not Found	Not Found	Not Found	Not Found	High	High	High	Not Found	Not Found	Not Found	Not Found	Not Found	High	High	High	Not Found	Not Found	High	Not Found	Not Found	Not Found	1	0
FALSE	High	Master Protein	Q8TEX9	Importin-4 OS=Homo sapiens OX=9606 GN=IPO4 PE=1 SV=2	0	FALSE	261.35	41	33	186	33	1081	118.6	4.96	608.02	33	transport;other biological processes	nucleus;other cell component	other molecular function	Pf03810, Pf13513	79711	IPO4	B2RN95; hsa:79711; Q2NL96; Q86TZ9; Q8NCG8; Q8TEX9; Q96SJ3; Q9BTI4; Q9H5L0	ENSG00000196497; ENSG00000285248			0	-0.58	-0.33	-0.37	3.37	3.18	4.11	0.59	0.71	1.75	0.000135422	0.217692901	3.69705E-05	0.414127441	0.079479333	0.085223636	0.137207797	0.585438363	0.13626445	7063.4	4158.3	3862.2	4731.6	3313.4	2980.1	2749.6	1435.2	1405.5	28494	13017.4	24271.1	3045.7	1209.7	638.1	4576.7	1977.3	2142.8	3.11	2.39	2.46	4.28	5.25	2.19	5.96	42.18	54.6	6.03	5.24	15.62	12.05	6.21	39.38	10.17	6.99	0.83	6999.2	6854.5	6635	3363.3	3535.1	3477.7	3223.2	2855.5	3065.6	4121.4	3549.4	3517.6	2157.5	1986	2295.7	2075.8	1984.7	2544.5	107	101.1	97.4	35	46.9	12.4	25.5	5	19.6	2378	2925.4	2868.1	479.8	419.1	407.5	1304.1	1079.4	385.8	122	222.9	146.1	38.6	38.7	36	5.4	16.8	14.8	311	423.2	294	60.1	64.7	58.2	34.1	31.7	25	7063.4	6854.5	7294.5	4299	4105	4158.3	3860.6	4028.1	3862.2	4433.9	4731.6	4812.9	3220.4	3562.3	3313.4	2980.1	2977.7	3093.1	2710.2	3019.6	2749.6	1435.2	2441.6	1097.1	1405.5	555	1980.7	26100.2	29360.1	28494	14130	12842.8	13017.4	27909	24271.1	20358.5	3437	3045.7	2699.8	1209.7	1182.9	1327.8	355.7	638.1	832.6	3834.9	4622	4576.7	1791.3	1977.3	2055.4	2173.8	2142.8	2142.8	28	16	6	High	High	High	High	High	High	High	High	High	High	High	High	High	High	High	High	High	High	High	High	High	High	High	High	High	High	High	High	High	High	High	High	High	High	High	High	High	High	High	High	High	High	High	High	High	High	High	High	High	High	High	High	High	High	1	1	GG-TMTpro [K867]	GG-TMTpro [K867]
FALSE	High	Master Protein	Q8NBJ5	Procollagen galactosyltransferase 1 OS=Homo sapiens OX=9606 GN=COLGALT1 PE=1 SV=1	0	FALSE	261.289	51	34	206	33	622	71.6	7.31	619.27	34	cell organization and biogenesis;other biological processes	ER/Golgi	other molecular function	Pf01755, Pf13704	79709	COLGALT1	hsa:79709; Q8NBJ5; Q8NC64	ENSG00000130309	Collagen biosynthesis and modifying enzymes	Type I collagen synthesis in the context of osteogenesis imperfecta	2	0.18	0.05	0.02	-0.45	-0.99	-0.81	-0.03	0.32	-0.2	0.884245291	0.994369012	0.987191641	0.995881885	0.978813067	0.96853949	0.994503894	0.999997136	0.951349159	14972.7	13327.7	10052.9	16926.8	13825.4	10187.3	6017.2	4804.9	4431.8	4411	2424.8	2535.9	6624.3	4026.3	1891.3	6478.5	5028.8	1641.9	2.18	0.06	1.8	2.29	2.91	4.33	9.55	10.42	5.89	6.26	9.76	11.33	4.74	20.88	12.15	14.59	2.51	39.62	14995.5	14972.7	13197.5	10435.5	11474.6	11146.1	8203.5	7126.3	8082.4	15733.9	12982.3	12081.6	8957.7	7900.9	9579.1	7063.9	7295.4	8380.5	237.6	232.2	206.1	117.2	96.5	46.2	82.2	36	43.7	432.5	439.5	422.2	77.2	79.1	86	130.8	112.8	42.2	247.9	464.9	358.6	89.8	131.8	115.2	32.4	44.3	33.6	525.5	662.5	346.1	169.2	164.5	136.4	25.8	31.3	10.4	15133.1	14972.7	14509.4	13338.7	13324.4	13327.7	9825.7	10052.9	10182.6	16926.8	17306.7	16530.5	13370.3	14171.5	13825.4	10141.1	10945.6	10187.3	6017.2	6937.5	5817.1	4804.9	5025.8	4099.7	4520.3	4040.7	4431.8	4747.3	4411	4194.8	2272.3	2424.8	2746.9	2799	2535.9	2228.4	6980.7	6352.5	6624.3	2815.7	4026.3	4251.2	2139.3	1677.3	1891.3	6478.5	7235.3	5387.6	5044.1	5028.8	4821.3	1641.9	2110.6	894	38	11	10	High	High	High	High	High	High	High	High	High	High	High	High	High	High	High	High	High	High	High	High	High	High	High	High	High	High	High	High	High	High	High	High	High	High	High	High	High	High	High	High	High	High	High	High	High	High	High	High	High	High	High	High	High	High	1	0
FALSE	High	Master Protein	Q86XL3	Ankyrin repeat and LEM domain-containing protein 2 OS=Homo sapiens OX=9606 GN=ANKLE2 PE=1 SV=4	0	FALSE	261.195	56	48	122	48	938	104.1	7.09	404.75	48	cell cycle OR cell proliferation;cell organization and biogenesis;developmental processes;other biological processes	other membranes;ER/Golgi	enzyme regulator activity;other molecular function	Pf00023, Pf01693, Pf03020	23141	ANKLE2	A8KAG3; B3KN97; B3KSF8; hsa:23141; O75176; Q6P6A5; Q86XL3; Q8TAZ9; Q96DH4	ENSG00000176915	RHOG GTPase cycle; RAC2 GTPase cycle; Initiation of Nuclear Envelope (NE) Reformation		3	-1.5	-0.54	-0.86	3.11	3.16	4.43	0.7	0.39	1.25	4.47409E-11	0.013520872	3.11173E-12	0.642616902	0.131130107	0.067869215	0.602953773	0.982827095	0.883799938	2805	2920.7	2140.4	988.6	2003.2	1177.1	1066.1	588.5	537.4	9194	5244.8	11598.8	122.7	183.4	166.7	199.6	241.1	395.3	4.73	4.4	1.85	14.63	3.16	3.39	10.66	64.73	43.2	18.94	30.41	20.15	24.81	21.78	15.69	10.44	27.55	22.98	2732.6	3011.8	2551.4	2259.5	2515.3	2617.4	1807.9	1480.3	1698.9	836	741.6	871.4	1342.1	1113	1462.8	819.9	765.4	1010	42.1	36.7	31.7	29	11.3	3.5	9.8	3.8	9.4	680.5	1091.6	925.4	248.3	171.1	124.9	570.4	515.8	155.7	6.5	9	6.5	6.7	6	3.6	2.3	4.9	0	18.8	18.3	12.3	8.1	9.4	4.6	5.3	6.9	0	2757.7	3011.8	2805	2888	2920.7	3129.7	2165.4	2088.3	2140.4	899.3	988.6	1192.3	2003.2	1996.3	2111.2	1177.1	1148.4	1227.7	1066.1	1095.9	894.6	1188.6	588.5	308	537.4	430.8	954.7	7468.5	10955.9	9194	7311.7	5244.8	3989.7	12207.6	11598.8	8216	182.5	122.7	120.5	209.2	183.4	133.9	149.1	186.3	0	232.3	199.6	191.3	241.1	287.7	162.2	335.5	465.7	0	24	9	1	High	High	High	High	High	High	High	High	High	High	High	High	High	High	High	High	High	High	High	High	High	High	High	High	High	High	High	High	High	High	High	High	High	High	High	High	High	High	High	High	High	High	High	High	Not Found	High	High	High	High	High	High	High	High	High	1	1	GG-TMTpro [K750]	GG-TMTpro [K750]
FALSE	High	Master Protein	P47756	F-actin-capping protein subunit beta OS=Homo sapiens OX=9606 GN=CAPZB PE=1 SV=5	0	FALSE	261.172	68	28	342	27	272	30.6	6	1101.74	28	cell organization and biogenesis;other biological processes	other membranes;cytosol;cytoskeleton;other cell component	cytoskeletal activity	Pf01115	832	CAPZB	hsa:832; P47756; Q32Q68; Q5U0L4; Q8TB49; Q9NUC4	ENSG00000077549	Factors involved in megakaryocyte development and platelet production; MHC class II antigen presentation; Sensory processing of sound by inner hair cells of the cochlea; HSP90 chaperone cycle for steroid hormone receptors (SHR) in the presence of ligand; COPI-mediated anterograde transport; COPI-independent Golgi-to-ER retrograde traffic; RHOD GTPase cycle; RHOF GTPase cycle	VEGFA-VEGFR2 signaling	9	0.05	-0.07	0.09	-0.31	-0.33	-0.24	0.08	0.22	-0.21	0.996106624	0.898421326	0.955729962	0.99999837	0.991417013	0.999935879	0.966384399	0.999997136	0.952891682	17072.1	25355.9	20697.9	17687.2	24078	22027.4	22639.8	21548.1	19985.5	18310	17191.9	16878.4	12112.1	16704.9	18894.7	12758.8	19432.5	16319.6	6.57	5.67	2.86	3.22	4.21	1.41	8.01	4.34	13.21	2.18	2.71	5.8	13.56	4.22	20.14	1.42	2.53	6.58	16649.1	18926.3	15528.6	18153.5	21835.9	21619.7	17869.2	14672.3	16049.4	16458.7	13267.8	12225.2	15848.4	13423.9	17745.9	14986.3	14681.5	18151.5	962.4	757.8	735.5	519.8	442.9	243.1	363.2	216.7	188.3	1612.1	1824.4	1855.2	585.5	561	514.1	747.1	750.6	340.2	425.3	886.5	818	557.4	547	435.4	286.5	382.6	389	1034.8	1170.1	800.4	634.8	635.6	563.4	245.4	263.2	190.6	16801.8	18926.3	17072.1	23203.8	25355.9	25851.1	21402.8	20697.9	20219.9	17706.6	17687.2	16727	23655.4	24078	25612.5	21514.7	22027.4	22064.9	24373.6	22639.8	20757.6	21303.3	23064.5	21548.1	19985.5	24297.2	19072	17693.8	18310	18430.3	17243.6	17191.9	16422.6	15989.4	16878.4	17952.5	11977.8	12112.1	15111.1	17478.4	16704.9	16065.5	18894.7	14496.8	21872.5	12758.8	12779.4	12459	18927.4	19432.5	19910.2	15641.6	17775.1	16319.6	29	8	14	High	High	High	High	High	High	High	High	High	High	High	High	High	High	High	High	High	High	High	High	High	High	High	High	High	High	High	High	High	High	High	High	High	High	High	High	High	High	High	High	High	High	High	High	High	High	High	High	High	High	High	High	High	High	1	0
FALSE	High	Master Protein	Q12923	Tyrosine-protein phosphatase non-receptor type 13 OS=Homo sapiens OX=9606 GN=PTPN13 PE=1 SV=2	0	FALSE	261.128	26	54	113	54	2485	276.7	6.42	358.93	54	protein metabolism;other metabolic processes;other biological processes	plasma membrane;other membranes;cytosol;cytoskeleton;nucleus;other cell component	other molecular function	Pf00102, Pf00373, Pf00595, Pf09379, Pf09380, Pf16599	5783	PTPN13	B2RTR0; hsa:5783; Q12923; Q15159; Q15263; Q15264; Q15265; Q15674; Q16826; Q8IWH7; Q9NYN9; Q9UDA8	ENSG00000163629	Synthesis of PIPs at the plasma membrane; RND2 GTPase cycle; RND3 GTPase cycle; RND1 GTPase cycle; Interleukin-37 signaling	Apoptosis modulation and signaling; Ectoderm differentiation; Ectoderm differentiation	8	-1.15	-1.09	-1.06	1.66	1.12	2.5				0.000258058	6.44878E-09	8.65872E-16	0.952071286	0.962931968	0.723922396				1322.2	2522.5	1955.7	596.8	1185	938.1	2100.9	2621.3	1318.4	6657.6	5687.4	7466.9							1.7	2.06	5.25	2.09	6.58	1.37	4.58	5.51	57.39	12.45	3.87	13.68							1280.9	1322.2	1215.7	1944.6	2172.3	2164.7	1632.8	1277.1	1580.2	536.4	447.7	438.3	815.2	660.6	742.6	653.5	610.6	771.8	79	73.3	74.4	68.5	48.3	29.6	24	21.3	7.1	556.4	775.3	670.1	193.1	187.2	167.1	397.5	332.1	122.4																			1292.6	1322.2	1336.5	2485.6	2522.5	2588.3	1955.7	1801.6	1990.9	577	596.8	599.7	1216.8	1185	1071.8	938.1	916.2	938.3	1999.5	2191.3	2100.9	2805.7	2517.6	2621.3	1318.4	2390.2	718.5	6107.2	7780.8	6657.6	5687.4	5736.3	5339.8	8506.3	7466.9	6459.9																			24	14		High	High	High	High	High	High	High	High	High	High	High	High	High	High	High	High	High	High	High	High	High	High	High	High	High	High	High	High	High	High	High	High	High	High	High	High	Not Found	High	High	High	High	High	Not Found	High	Not Found	High	High	High	High	High	High	Not Found	Not Found	Not Found	1	0
FALSE	High	Master Protein	P07339	Cathepsin D OS=Homo sapiens OX=9606 GN=CTSD PE=1 SV=1	0	FALSE	260.819	51	19	246	19	412	44.5	6.54	796.55	19	cell organization and biogenesis;protein metabolism;other metabolic processes;other biological processes	other membranes;other cytoplasmic organelle;other cell component	other molecular function	Pf00026, Pf07966	1509	CTSD	hsa:1509; P07339; Q6IB57	ENSG00000117984	Neutrophil degranulation; Estrogen-dependent gene expression; MHC class II antigen presentation; Collagen degradation; Insulin receptor recycling; Metabolism of Angiotensinogen to Angiotensins	Prolactin signaling pathway; 8p23.1 copy number variation syndrome	8	0.12	-0.2	-0.1	-0.34	-1.47	-0.71	-0.41	0.16	0.04	0.963906265	0.321028854	0.354285989	0.999277049	0.940487051	0.986338611	0.786868405	0.97753764	0.995741974	10424.7	36131.6	27798.9	11366.8	31561.7	25997.5	25826.5	68600.3	45866.5	20441.4	24723.6	28022.6	1830.1	10852.2	3289.3	1382.1	12129.2	3380.5	4.4	4.57	2.11	3.41	13.99	1.61	9.38	9.9	1.44	16.73	13.56	3.51	9.21	5.82	41.99	6.54	20.56	15.05	10329.9	10275.5	10140.8	29743	31115.6	29028.8	23280.6	19706.1	21304.9	10565.7	8555	7840.7	26594.5	17596.2	21668.4	18321	16981.5	21386.6	887.3	904	915.2	1888.7	1317.2	719.2	847.6	404.2	452.8	2068.6	1613	2057.6	789.5	977.5	773.9	1326.4	1246.2	503.2	56.5	139.3	99.1	333.6	383.5	294.1	83.4	86.8	43.7	123.8	123.9	88.8	539.6	396.7	310.3	48	60.6	39.5	10424.7	10275.5	11148.8	38017.7	36131.6	34710.4	27884.3	27798.9	26841.1	11366.8	11404.7	10728	39695.2	31561.7	31273.9	26302.2	25478.1	25997.5	22470.2	27008.6	25826.5	77408.2	68600.3	63755.7	46636.5	45322.2	45866.5	22704.3	16188	20441.4	23250.8	29954.5	24723.6	28386.3	28022.6	26551.8	1590.8	1903.4	1830.1	10460.5	11712.9	10852.2	5501.5	3289.3	2455.2	1526.3	1352.9	1382.1	16088.3	12129.2	10965	3057.9	4090.2	3380.5	23	16	7	High	High	High	High	High	High	High	High	High	High	High	High	High	High	High	High	High	High	High	High	High	High	High	High	High	High	High	High	High	High	High	High	High	High	High	High	High	High	High	High	High	High	High	High	High	High	High	High	High	High	High	High	High	High	1	0
FALSE	High	Master Protein	P78357	Contactin-associated protein 1 OS=Homo sapiens OX=9606 GN=CNTNAP1 PE=1 SV=1	0	FALSE	260.781	33	37	145	37	1384	156.2	7.05	502.11	37	cell adhesion;cell organization and biogenesis;developmental processes;signal transduction;other biological processes	plasma membrane;other membranes;other cell component	other molecular function	Pf00754, Pf02210	8506	CNTNAP1	hsa:8506; P78357	ENSG00000108797	Neurofascin interactions		1	0.04	-0.06	0	-0.62	0.36	-0.1	-0.11	0.05	0.51	0.996106624	0.992196166	0.998773969	0.995881885	0.981538842	0.99444737	0.999999228	0.905878824	0.972813476	2942.7	2016.1	4400.3	3017.4	1933.5	4401.8	6001.8	1644.7	1833.6	3894	2105	1709.9	4554.5	2540.1	1398.2	4226.3	2631.8	1990.2	1.72	1.17	1.06	2.87	3.83	3.7	2.08	22.83	36.72	5.66	31.68	14.65	6.81	3.94	22.08	12.58	12.14	18.28	2916	2926.5	2748.5	1577.3	1765.8	1676.6	3673.8	3106.5	3548.5	2863.1	2263.5	2126.6	1319.4	1078	1266.9	3066.1	2877.7	3813.3	237	200	219.9	55.7	31.6	17	36.9	8.3	18.1	387.8	382.7	392	39.9	68.7	70.5	79.9	88.9	28.3	161.7	328.4	274.6	80.8	83.2	73.5	30.4	36.6	24.9	342.8	473.5	266.7	84.8	103.3	74.5	31.2	21.1	23.4	2942.7	2926.5	3021.7	2016.1	2050.4	2004.8	4400.3	4382.3	4470.5	3080.2	3017.4	2909.7	1969.3	1933.5	1828.5	4401.8	4317.5	4635.4	6001.8	5976.1	6206.3	2284.4	1644.7	1509.7	2028.4	929.3	1833.6	4256.9	3841.3	3894	1174.6	2105	2251.4	1709.9	1998.5	1492.2	4554.5	4487.2	5072.4	2533.9	2540.1	2713.9	2002.8	1386.9	1398.2	4226.3	5171	4152.2	2529.4	3156.7	2631.8	1990.2	1425	2003.1	30	13	6	High	High	High	High	High	High	High	High	High	High	High	High	High	High	High	High	High	High	High	High	High	High	High	High	High	High	High	High	High	High	High	High	High	High	High	High	High	High	High	High	High	High	High	High	High	High	High	High	High	High	High	High	High	High	1	1	GG-TMTpro [K1222]	GG-TMTpro [K1222]
FALSE	High	Master Protein	Q9NYU1	UDP-glucose:glycoprotein glucosyltransferase 2 OS=Homo sapiens OX=9606 GN=UGGT2 PE=1 SV=4	0	FALSE	260.603	37	49	128	47	1516	174.6	6.89	369.66	49	protein metabolism;other metabolic processes	ER/Golgi;other cell component	other molecular function	Pf06427, Pf18400, Pf18401, Pf18402, Pf18403, Pf18404	55757	UGGT2	A6NKL4; hsa:55757; Q08AD0; Q5JQR8; Q8N5K0; Q9NYU1; Q9UFC4	ENSG00000102595	ER Quality Control Compartment (ERQC)		1	-0.05	0.07	-0.13	-0.55	-0.48	-0.39	0.02	0.41	-0.04	0.961389948	0.987718129	0.43085716	0.995881885	0.991054934	0.988758099	0.994680854	0.95791138	0.985831895	6045.5	3057.2	3821.8	5820.6	3201.7	3481.2	1506.4	974.3	1319.7	1029.9	696.3	1004.2	770.7	818.5	864	782.2	1090.9	842.4	2	1.25	3.88	3.79	15.32	4.15	11.54	12.82	43.6	3.52	2.4	9.78	12.61	22.61	20	10.38	6.37	9.8	5990.5	6181.1	5402.8	2341.5	2635	2556.8	3224.2	2545.9	3033.5	5666.2	4366.2	4133.9	1627.1	1796	2218.3	2424.9	2262.8	3026.9	59.5	45.4	60.5	23.8	17.8	13.2	24	6.3	18	88.6	102.6	104.4	23.3	23.5	21.8	46.9	50.2	17.6	23.6	56.4	46.4	26.1	18.9	24.8	13.1	18.2	18.4	63.4	83.8	48.6	34.6	38.3	30.9	13.1	12.5	11.5	6045.5	6181.1	5939.9	2992.9	3059.8	3057.2	3861.8	3591.4	3821.8	6095.8	5820.6	5656.2	2428.6	3221.4	3201.7	3481.2	3394.9	3679.5	1506.4	1355.9	1706.2	974.3	924.8	1172.8	1319.7	708.2	1827.1	972	1029.9	1036.8	687.6	720	696.3	1004.2	1128.8	931.1	665.3	770.7	857.9	818.5	576.5	914.2	864	689.8	1034.8	782.2	915.2	757.2	1030.3	1169.5	1090.9	833.6	842.4	988.5	38	4	3	High	High	High	High	High	High	High	High	High	High	High	High	High	High	High	High	High	High	High	High	High	High	High	High	High	High	High	High	High	High	High	High	High	High	High	High	High	High	High	High	High	High	High	High	High	High	High	High	High	High	High	High	High	High	1	0
FALSE	High	Master Protein	P48506	Glutamate--cysteine ligase catalytic subunit OS=Homo sapiens OX=9606 GN=GCLC PE=1 SV=2	0	FALSE	260.316	58	33	120	32	637	72.7	6.09	411.62	33	cell organization and biogenesis;other metabolic processes;stress response;transport;other biological processes	cytosol;mitochondrion;other cell component	other molecular function	Pf03074	2729	GCLC	hsa:2729; P48506; Q14399	ENSG00000001084	Glutathione synthesis and recycling; NFE2L2 regulating anti-oxidant/detoxification enzymes; Defective GCLC causes HAGGSD	Glutathione metabolism; Trans-sulfuration, one-carbon metabolism and related pathways; Aryl hydrocarbon receptor pathway; Apoptosis-related network due to altered Notch3 in ovarian cancer; Nuclear receptors meta-pathway; NRF2 pathway; Transcriptional activation by NRF2 in response to phytochemicals; Photodynamic therapy-induced NFE2L2 (NRF2) survival signaling; One-carbon metabolism and related pathways; Oxidative stress response; Ferroptosis; NRF2-ARE regulation; Vitamin D-sensitive calcium signaling in depression; Antiviral and anti-inflammatory effects of Nrf2 on SARS-CoV-2 pathway	17	0.01	0.03	0.09				-0.2	0.31	0.09	0.996106624	0.993705085	0.887033395				0.985459774	0.999997136	0.998347152	2688.7	7905.4	7014.7	2698.9	8084.5	7453.5							1252	2381.7	2212.1	1091	2957.5	2355.2	4.15	2.57	6.09	3.25	7.9	4.72							12.82	4.08	16.62	12.01	10.02	16.63	2618.7	2857.9	2445.6	6098	6808	6850.5	6102.5	4590.9	5567.9	2567.7	2024.5	1892.9	5164	4507.3	6220.2	5191.8	4922.4	6614																			42.8	91.6	82.3	76	74.7	67.1	43	55.4	39.3	86.2	99.9	84.6	99.2	82.2	86.1	35.8	34.9	35.7	2642.7	2857.9	2688.7	7794.5	7905.4	8191.3	7309.2	6476.2	7014.7	2762.4	2698.9	2589.9	7707.9	8084.5	8977.6	7453.5	7385.3	8040																			1206.6	1252	1521.2	2381.7	2281.1	2475.3	2834.5	2099.5	2212.1	1062.6	1091	1316.1	2957.5	2512.2	3041.4	2285.3	2355.2	3057	25		4	High	High	High	High	High	High	High	High	High	High	High	High	High	High	High	High	High	High	Not Found	Not Found	Not Found	Not Found	Not Found	Not Found	Not Found	Not Found	Not Found	Not Found	Not Found	Not Found	Not Found	Not Found	Not Found	High	High	Not Found	High	High	High	High	High	High	High	High	High	High	High	High	High	High	High	High	High	High	1	0		Met-loss [N-Term]
FALSE	High	Master Protein	Q93034	Cullin-5 OS=Homo sapiens OX=9606 GN=CUL5 PE=1 SV=4	0	FALSE	260.058	57	47	138	47	780	90.9	7.94	386.72	47	cell cycle OR cell proliferation;protein metabolism;other metabolic processes;transport;signal transduction	cytosol;nucleus;other cell component	transporter activity;other molecular function	Pf00888, Pf10557	8065	CUL5	A8K960; O14766; Q93034; Q9BZC6	ENSG00000166266	Antigen processing: Ubiquitination & Proteasome degradation; Vif-mediated degradation of APOBEC3G; Neddylation; Downregulation of ERBB2 signaling; Inactivation of CSF3 (G-CSF) signaling; Evasion by RSV of host interferon responses	Apoptosis-related network due to altered Notch3 in ovarian cancer; Dual hijack model of Vif in HIV infection; Modulators of TCR signaling and T cell activation; 10q11.21q11.23 copy number variation syndrome	10	0.02	-0.14	0.1	-0.76	-0.14	-0.66	-0.2	0.04	-0.59	0.984999081	0.601281003	0.914327155	0.995881885	0.999925304	0.975711939	0.984035111	0.893751458	0.735116231	7719.5	13088.1	10265.1	7829.5	11868	10986.5	333.1	278.9	308.3	197.1	252.7	195.3	2246.3	2458.1	1722.8	1956.5	2532.5	1140.8	10.95	6.06	7.3	3.79	12.58	6.9	18.61	22.73	20.14	6.88	31.51	21.01	8.93	5.89	6.38	2.41	8.97	15.03	7649.4	9126.9	6807.3	9435	11271.2	11370.9	8570.3	6471.9	8320.9	7582.1	5873.2	5527.7	7455.7	6616.6	9781.2	7583.6	7322.6	10114.8	13.2	10.1	15.2	8	4.6	0	4.7	3.4	3	18	21.9	19.5	8.6	6.1	11.1	9.1	7.7	4.9	83	143.7	121.6	78.4	88.5	65.9	28.8	44.6	30.6	153.1	181	125.7	84.9	81.6	82.7	17.7	16.9	17	7719.5	9126.9	7483.9	12059.8	13088.1	13596.4	10265.1	9129.8	10483.1	8157	7829.5	7563.3	11128.5	11868	14117.1	10887.2	10986.5	12295.6	333.1	301.4	428.1	328	237.2	0	256.8	383.3	308.3	197.1	219.6	193.9	252.7	188.2	353.8	195.3	174	258.5	2336.5	1963	2246.3	2458.1	2702.9	2432.9	1899.9	1689.7	1722.8	1887.6	1976.7	1956.5	2532.5	2493.8	2923.3	1125.3	1140.8	1455.8	40	1	3	High	High	High	High	High	High	High	High	High	High	High	High	High	High	High	High	High	High	High	High	High	High	High	High	High	High	High	High	High	High	High	High	High	High	High	High	High	High	High	High	High	High	High	High	High	High	High	High	High	High	High	High	High	High	1	0
FALSE	High	Master Protein	P14735	Insulin-degrading enzyme OS=Homo sapiens OX=9606 GN=IDE PE=1 SV=4	0	FALSE	259.976	51	46	159	46	1019	117.9	6.61	467.39	46	protein metabolism;other metabolic processes;signal transduction;other biological processes	non-structural extracellular;plasma membrane;other membranes;cytosol;mitochondrion;nucleus;other cytoplasmic organelle;other cell component	other molecular function	Pf00675, Pf05193, Pf16187	3416	IDE	B2R721; B7ZAU2; D3DR35; hsa:3416; P14735; Q5T5N2	ENSG00000119912	Peroxisomal protein import; Ub-specific processing proteases; Insulin receptor recycling	Alzheimer's disease and miRNA effects; Alzheimer's disease	5	0.09	0.05	-0.01	-0.09	1.19	0.3	-0.05	0.25	0.22	0.97246163	0.993720226	0.958478848	0.99999837	0.943363086	0.995030524	0.999999228	0.999997136	0.999721569	6761	9516.5	9084.8	7214.1	9840.9	9004.7	503	207.4	527.5	474	471.8	647.4	5491.3	4241.6	1965.8	5311.7	5045.2	2293	0.26	2.58	4.71	2.78	1.52	2.37	21.05	45.24	36.09	17.56	5.32	3.46	5.3	6.33	15.6	5.78	3.72	13.22	6682.4	6778.5	6149.7	7721.4	8195.4	7855.2	7644.4	5954	7211	6705.7	5494.4	5071.1	6521.6	5591.6	6818.3	6215.4	6001.7	7674.7	21.3	16.8	12.6	9.9	4	2.1	7.1	4.7	7.9	35.1	54.8	47.7	16	15.4	13.5	29.4	29.9	12.3	195	374.2	307.3	135.3	131.2	123.1	26.8	51.9	42.5	430.8	493.7	310.8	173.6	157.3	142.8	42	30.6	26.8	6743.7	6778.5	6761	9869.5	9516.5	9392.7	9156.1	8399.2	9084.8	7214.1	7324.5	6938.4	9734.2	10029.5	9840.9	8923	9004.7	9329.3	539.7	503	354.6	405.1	207.4	186.7	393.1	527.5	799.3	385.3	550.2	474	471.8	473.3	430.3	628.5	673.3	647.4	5491.3	5112.2	5676.3	4241.6	4005.9	4543.9	1768	1965.8	2391.2	5311.7	5391.6	4837.8	5177	4809.5	5045.2	2680.2	2066.7	2293	44	2	9	High	High	High	High	High	High	High	High	High	High	High	High	High	High	High	High	High	High	High	High	High	High	High	High	High	High	High	High	High	High	High	High	High	High	High	High	High	High	High	High	High	High	High	High	High	High	High	High	High	High	High	High	High	High	1	0
FALSE	High	Master Protein	Q9NVP1	ATP-dependent RNA helicase DDX18 OS=Homo sapiens OX=9606 GN=DDX18 PE=1 SV=2	0	FALSE	259.739	53	28	126	28	670	75.4	9.5	447.96	28	RNA metabolism OR transcription;other metabolic processes	nucleus;other cell component	other molecular function	Pf00270, Pf00271, Pf13959	8886	DDX18	hsa:8886; Q6GTZ9; Q6IAU4; Q92732; Q9BQB7; Q9NVP1	ENSG00000088205			0	0.12	-0.13	-0.05	1.46	2.5	2.1	2.5	1.14	2.45	0.962191136	0.965152713	0.982134429	0.963207644	0.242917305	0.812354469	9.60789E-16	0.029700375	0.000461103	6870.8	2251.6	2818	7489.7	2053.9	2722.7	3273.9	3191.1	1722.3	9029.5	18085.4	7389.7	1246.2	792.5	1159.9	7071.2	1745.8	6318.9	3.66	0.87	6.33	1.5	15.09	1.97	10.88	12.42	17.2	10.49	10.57	2.28	17.9	1.89	22.69	33.71	25.06	20.75	7016.5	6581.4	6249.6	1749.5	1939	1902.8	2152.2	2069.6	2236.7	6917	5618.3	5596.4	1243.4	1385.3	1423.1	1896.5	1839.2	2183.5	129.3	104.2	135.4	95.8	61.3	35.9	41.4	15.2	17	957.1	860.6	908.9	671	521.4	566.1	344.9	328.6	145.6	49.3	70.8	67.5	25.8	25.5	21.5	17.6	21.6	23.2	573.5	614.6	763	58.6	66.8	34.4	99.1	111.4	57.6	7080.9	6581.4	6870.8	2236.2	2251.6	2275.2	2577.9	2919.5	2818	7441.5	7489.7	7657.2	1855.9	2484.8	2053.9	2722.7	2759.5	2654.2	3273.9	3113.9	3820.3	3924.9	3191.1	3182	2280.7	1705.6	1722.3	10504.8	8636.9	9029.5	19761.7	15978.4	18085.4	7381.5	7389.7	7681.1	1389.6	966.9	1246.2	809.6	779.7	792.5	1159.9	819.8	1303.3	7071.2	6712.3	11876.2	1745.8	2041.9	1216.7	6318.9	7525	4929.6	24	10	8	High	High	High	High	High	High	High	High	High	High	High	High	High	High	High	High	High	High	High	High	High	High	High	High	High	High	High	High	High	High	High	High	High	High	High	High	High	High	High	High	High	High	High	High	High	High	High	High	High	High	High	High	High	High	1	0
FALSE	High	Master Protein	Q9Y6D5	Brefeldin A-inhibited guanine nucleotide-exchange protein 2 OS=Homo sapiens OX=9606 GN=ARFGEF2 PE=1 SV=3	0	FALSE	259.485	35	53	113	37	1785	201.9	6.33	360.9	53	cell organization and biogenesis;other metabolic processes;transport;signal transduction;other biological processes	other membranes;cytosol;cytoskeleton;ER/Golgi;other cytoplasmic organelle;other cell component	signal transduction activity or receptor binding;enzyme regulator activity;cytoskeletal activity;other molecular function	Pf01369, Pf09324, Pf12783, Pf16213, Pf20252	10564	ARFGEF2	hsa:10564; Q5TFT9; Q9NTS1; Q9Y6D5	ENSG00000124198	Association of TriC/CCT with target proteins during biosynthesis		1	-0.06	-0.12	0.14							0.971538356	0.964537671	0.597725035							2694.4	3177.1	2344.6	2576.6	2927.9	2587.7													3.58	1.41	5.14	3.4	12.78	7.57													2669.9	2859.7	2441.7	2485.6	2704.5	2701.1	1970.1	1523.5	1861	2522.3	1910.6	1883.1	1961.6	1607.7	2493.8	1937.9	1593.1	2128.7																																					2694.4	2859.7	2684.4	3177.1	3140.5	3229.7	2359.6	2149.1	2344.6	2713.6	2547	2576.6	2927.9	2883.7	3599.2	2782.1	2390.3	2587.7																																					28			High	High	High	High	High	High	High	High	High	High	High	High	High	High	High	High	High	High	High	High	High	High	High	High	Not Found	Not Found	Not Found	High	High	High	High	High	High	High	Not Found	Not Found	High	High	High	High	High	High	Not Found	Not Found	Not Found	High	High	High	High	High	High	High	Not Found	Not Found	1	1	GG-TMTpro [K850]	GG-TMTpro [K850]
FALSE	High	Master Protein	Q96T51	RUN and FYVE domain-containing protein 1 OS=Homo sapiens OX=9606 GN=RUFY1 PE=1 SV=2	0	FALSE	259.476	62	41	151	39	708	79.8	5.74	502.26	41	transport;signal transduction;other biological processes	other membranes;cytosol;nucleus;other cytoplasmic organelle;other cell component	other molecular function	Pf01363, Pf02759	80230	RUFY1	hsa:80230; Q59FF3; Q71S93; Q96T51; Q9H6I3	ENSG00000176783; ENSG00000284260	Synthesis of PIPs at the plasma membrane		1	0.03	-0.09	-0.01	0.43	0.27	1.69	-0.25	0.19	0.33	0.996106624	0.964537671	0.983279103	0.995881885	0.981538842	0.879569207	0.964797544	0.988236213	0.999721569	6516.3	5593.3	6199.2	6638	5243.9	6168.2	739	720.9	302.6	995.2	868.9	977.8	4077.4	2885.3	1684.5	3430.3	3286.3	2115.4	2.99	1.12	6.29	0.8	8.88	2.34	6.92	5.46	25.84	16.06	5.27	11.32	7.16	8.18	17.26	10.55	10.29	24.27	6535.1	6228.7	5927.1	4422.1	4760.1	4677.7	5384.2	4036	4920.6	6222.5	4979.4	4814.6	3901.1	2923.6	3386.4	4187.8	4199.1	5074.2	25.9	24.9	26.2	19.1	13.8	8	6.7	2.7	2.1	76.2	115.3	100.2	29.4	28.4	29.7	45.7	41.1	21.7	127.6	298.4	221	105.3	94.5	77.6	25.5	58.2	29	278.2	369.4	214.1	112.3	90.3	93	33.2	20.7	26.7	6595	6228.7	6516.3	5652.4	5527.4	5593.3	6448.9	5693.5	6199.2	6694.3	6638	6587.5	5822.8	5243.9	4887.6	6012.1	6300.1	6168.2	655.6	742.8	739	784.5	720.9	709.8	368.6	302.6	216.2	836.7	1156.7	995.2	865.6	868.9	948.8	977.8	923.6	1144.2	3594.3	4077.4	4082.4	3302.3	2885.3	2864.9	1684.5	2207	1632.2	3430.3	4034.1	3333.2	3347.2	2761.2	3286.3	2115.4	1400.1	2283.6	40	3	9	High	High	High	High	High	High	High	High	High	High	High	High	High	High	High	High	High	High	High	High	High	High	High	High	High	High	High	High	High	High	High	High	High	High	High	High	High	High	High	High	High	High	High	High	High	High	High	High	High	High	High	High	High	High	1	0
FALSE	High	Master Protein	Q92888	Rho guanine nucleotide exchange factor 1 OS=Homo sapiens OX=9606 GN=ARHGEF1 PE=1 SV=2	0	FALSE	259.213	48	38	173	38	912	102.4	5.66	576.1	38	signal transduction;other biological processes	plasma membrane;other membranes;cytosol;other cell component	signal transduction activity or receptor binding;enzyme regulator activity	Pf00621, Pf09128, Pf17838	9138	ARHGEF1	hsa:9138; O00513; Q6NX52; Q8N4J4; Q92888; Q96BF4; Q96F17; Q9BSB1	ENSG00000076928	RHOC GTPase cycle; RHOA GTPase cycle; RHOB GTPase cycle; NRAGE signals death through JNK; G alpha (12/13) signalling events	G protein signaling pathways; EGF/EGFR signaling pathway; Regulation of actin cytoskeleton; G13 signaling pathway	9	-0.17	-0.08	-0.13	3.41	2.52	4.37	0.4	0.45	1.26	0.508759466	0.966084942	0.247302484	0.403196053	0.30441234	0.055148218	0.346455513	0.926235853	0.31826165	7952	5947.4	6889.8	7055.2	5644.2	6300.3	2389.7	1836.9	1210.7	25407.2	10543.2	25089.1	4611.1	2748	2181.4	6073.3	3761.8	5213.6	2.72	0.79	1.7	4.79	3.9	1.8	9.56	22.67	35.25	28.38	20.42	4.85	3	7.58	7.28	14.19	7.67	3.18	7561.7	8036.5	7233	4624.3	5170.6	4973.9	5752.3	4770.7	5521.8	6057.4	5338.3	5156.4	3949.5	3146.7	3779.5	4341.2	4199.2	5309.5	94.4	73.9	94.5	47	35.3	13.9	22	11.5	6.1	1375	2658.6	2557.4	413.2	344	251	1225.5	1058.4	475.5	163.7	323.7	253.8	87.6	90.6	65.3	35.9	57.6	36.4	390.8	581.1	390.2	137.8	123	99.9	81.8	76.5	64	7631.1	8036.5	7952	5910.8	6004.1	5947.4	6889.8	6729.9	6956.6	6516.7	7116.5	7055.2	5895.1	5644.2	5454.9	6232.3	6300.3	6454.2	2389.7	2207.6	2667.3	1926.7	1836.9	1232.4	1210.7	1289.9	619.2	15092	26682.4	25407.2	12168.2	10543.2	8017.6	26227.3	23798.6	25089.1	4611.1	4422.1	4688.7	2748	2767.6	2411.2	2365.5	2181.4	2046.8	4818.1	6346.6	6073.3	4109	3761.8	3529.9	5213.6	5162.7	5476.3	34	14	8	High	High	High	High	High	High	High	High	High	High	High	High	High	High	High	High	High	High	High	High	High	High	High	High	High	High	High	High	High	High	High	High	High	High	High	High	High	High	High	High	High	High	High	High	High	High	High	High	High	High	High	High	High	High	1	1	GG-TMTpro [K567]	GG-TMTpro [K567]
FALSE	High	Master Protein	Q86YT6	E3 ubiquitin-protein ligase MIB1 OS=Homo sapiens OX=9606 GN=MIB1 PE=1 SV=1	0	FALSE	259.211	41	36	139	35	1006	110.1	6.92	500.44	36	protein metabolism;other metabolic processes;transport;developmental processes;signal transduction;other biological processes	plasma membrane;other membranes;cytosol;cytoskeleton;other cell component	other molecular function	Pf00569, Pf06701, Pf12796, Pf13920, Pf18346	57534	MIB1	B0YJ38; Q2TB37; Q68D01; Q6YI51; Q86YT6; Q8NBY0; Q8TCB5; Q8TCL7; Q9P2M3	ENSG00000101752	Activated NOTCH1 Transmits Signal to the Nucleus; Constitutive Signaling by NOTCH1 PEST Domain Mutants; Constitutive Signaling by NOTCH1 HD Domain Mutants; Constitutive Signaling by NOTCH1 HD+PEST Domain Mutants; NOTCH2 Activation and Transmission of Signal to the Nucleus; NOTCH3 Activation and Transmission of Signal to the Nucleus	Genes related to primary cilium development (based on CRISPR)	7	0.19	0.13	0	-1.84	-0.91	-0.97	-0.6	-0.66	-0.84	0.87207059	0.930717713	0.99271561	0.963207644	0.978813067	0.975709652	0.307850492	0.010735605	0.343635063	1529.1	1472.7	1689	1738.9	1608	1686.3	55155	17213.7	24130.7	15402.7	9178	12334.9	4392.7	2478.7	3846	2896.9	1572.4	2143.5	4.89	3.12	5.49	3.56	7.16	2.57	19.44	11.38	9.95	10.98	6.51	27.76	6.98	1.86	21.72	4.08	9.58	4.71	1553	1424.9	1390.8	1207.8	1254.3	1231.7	1320.1	1250.8	1340.6	1544.7	1338	1270.9	1077.3	986.2	1067.4	1174.6	1167.5	1372.8	2929.2	1761.1	1954.4	370.3	366.4	194.2	518.1	214.6	238.2	1602.1	1412.6	1550.4	322.7	273	287.3	698.6	548.6	159.1	166.9	321.5	221.2	79.1	80.6	69.1	47.9	101.5	86.6	235	282.7	184.1	52.7	50.8	51.9	32.3	33.5	25	1567.2	1424.9	1529.1	1543.9	1456.5	1472.7	1581.1	1764.4	1689	1661.8	1783.6	1738.9	1608	1768.9	1540.6	1686.3	1751.7	1668.8	74183.3	52612.1	55155	15176.8	19081.5	17213.7	28507.5	24068.5	24130.7	17584.7	14177.4	15402.7	9505	8365.6	9178	14951.7	12334.9	8393.1	4699.5	4392.7	4086.4	2478.7	2461.9	2549.6	3161.9	3846	4871	2896.9	3087.7	2865	1572.4	1551.8	1835.7	2060.2	2262.4	2143.5	22	15	6	High	High	High	High	High	High	High	High	High	High	High	High	High	High	High	High	High	High	High	High	High	High	High	High	High	High	High	High	High	High	High	High	High	High	High	High	High	High	High	High	High	High	High	High	High	High	High	High	High	High	High	High	High	High	1	1	GG-TMTpro [K421]	GG-TMTpro [K421]
FALSE	High	Master Protein	P07195	L-lactate dehydrogenase B chain OS=Homo sapiens OX=9606 GN=LDHB PE=1 SV=2	0	FALSE	259.031	65	24	286	10	334	36.6	6.05	774.77	24	other metabolic processes	other membranes;cytosol;mitochondrion;other cell component	other molecular function	Pf00056, Pf02866	3945	LDHB	hsa:3945; P07195	ENSG00000111716	Pyruvate metabolism	Clear cell renal cell carcinoma pathways; CCL18 signaling pathway; Glycolysis and gluconeogenesis; Metabolic Epileptic Disorders	5	0.14	0.18	0	-0.97	-0.84	-0.56	-0.06	0.02	-0.86	0.958302394	0.80660194	0.997505523	0.995881885	0.978813067	0.999935879	0.999999228	0.945283826	0.710158453	3401	3253	3997.3	3759	3677.1	3985.6	618.4	250.8	219.4	316	140.2	148.7	1450.9	611.4	577.2	1387.8	618.5	317.4	5.82	2.5	5.98	4.27	10.83	7.44	5.47	25.55		8.34	21.85	21.51	7.65	11.09	54	17.42	12.73	22.88	3370	3146.8	3212.2	2545	2852.6	2636.5	3337.4	2880.2	2881.7	3471.6	3023.4	2747.3	2518.6	2050.1	2123.7	2776.2	2837	3016.1	24.4	19.2	22.6	4.7	4.8	3.6	4	0	0	28.8	33.8	28.9	3.2	4.8	4.4	8.1	5.7	0	46.3	106.2	82	20.6	17	16.6	10.8	5.2	10.3	136.3	127.1	76.4	17	20.2	18.4	6.8	4.7	3.3	3401	3146.8	3531.5	3253	3312.5	3152.6	3997.3	4063.1	3630.5	3734.8	4030.5	3759	3759.2	3677.1	3065.2	3985.6	4256.5	3666.4	618.4	573	637.9	192.2	250.8	322.4	219.4	0	0	316	338.9	286.7	95.7	147	140.2	173.4	127.6	0	1302.9	1450.9	1515.3	644.5	518	611.4	715	197.3	577.2	1680.8	1387.8	1189.4	507.7	618.5	651.8	430.3	317.4	279.7	8	1	1	High	High	High	High	High	High	High	High	High	High	High	High	High	High	High	High	High	High	High	High	High	High	High	High	High	Not Found	Not Found	High	High	High	High	High	High	High	High	Not Found	High	High	High	High	High	High	High	High	High	High	High	High	High	High	High	High	High	High	1	0
FALSE	High	Master Protein	Q8TAT6	Nuclear protein localization protein 4 homolog OS=Homo sapiens OX=9606 GN=NPLOC4 PE=1 SV=3	0	FALSE	258.938	63	34	154	34	608	68.1	6.38	567.17	34	cell organization and biogenesis;protein metabolism;other metabolic processes;stress response;transport;other biological processes	other membranes;cytosol;ER/Golgi;nucleus;other cell component	other molecular function	Pf05020, Pf05021, Pf11543	55666	NPLOC4	hsa:55666; Q8N3J1; Q8TAT6; Q9H8V2; Q9H964; Q9NWR5; Q9P229	ENSG00000182446	Neddylation; KEAP1-NFE2L2 pathway; Translesion Synthesis by POLH		3	-0.03	0.06	-0.02	0.62	0	0.92	-0.03	0.34	0.56	0.971538356	0.992196166	0.950849543	0.995881885	0.991054934	0.940440022	0.994503894	0.994604197	0.951349159	7391.4	9745.1	8019.2	7247.1	10135.3	7905.9	18406.7	18511.7	9965.7	28238.5	18484.6	18887.8	9032.3	8510.4	4339	8871.7	10805.7	6404.1	1.1	1.16	3.21	3.39	0.98	1.56	1.85	3.28	4.64	2.4	4.58	10.12	7.08	1.99	3.61	7.7	7.31	5.16	7313.7	7391.4	6846.4	7778.2	8391	8149.9	6695.3	5924.6	6229.9	6736.3	5725.5	5237.2	6745.7	5722.4	7022.4	5507	5409.3	6495.6	740.9	605.3	652.2	451.7	364.8	200.7	175.4	94.3	98.4	2579.5	2701.9	2842.4	608.6	639.7	578.6	882.5	880	307.5	299.3	710.6	488.9	265.8	278.7	235	65.8	108.4	78.3	719.6	894.8	540.1	391.6	330.1	305.8	100.5	92	80.2	7380.8	7391.4	7527	9942.1	9743.7	9745.1	8019.2	8357.7	7848.8	7247.1	7632.7	7165.8	10068.7	10264.1	10135.3	7905.9	8115.8	7896	18763.3	18082.8	18406.7	18511.7	18997.4	17794.4	9650.1	10569.7	9965.7	28312	27117.3	28238.5	17924.3	19602.3	18484.6	18887.8	19787.8	16226.1	8427.6	9709.2	9032.3	8333.6	8510.4	8671.3	4339	4108.9	4402.7	8871.7	9772.6	8406.9	11676.8	10090.9	10805.7	6404.1	6211.5	6863.9	28	15	8	High	High	High	High	High	High	High	High	High	High	High	High	High	High	High	High	High	High	High	High	High	High	High	High	High	High	High	High	High	High	High	High	High	High	High	High	High	High	High	High	High	High	High	High	High	High	High	High	High	High	High	High	High	High	1	1	GG-TMTpro [K52]	GG-TMTpro [K52]
FALSE	High	Master Protein	O95347	Structural maintenance of chromosomes protein 2 OS=Homo sapiens OX=9606 GN=SMC2 PE=1 SV=2	0	FALSE	258.804	45	49	140	49	1197	135.6	8.43	425.88	49	cell cycle OR cell proliferation;cell organization and biogenesis;other biological processes	cytosol;nucleus;other cell component	nucleic acid binding activity;other molecular function	Pf02463, Pf06470	10592	SMC2	hsa:10592; O95347; Q6IEE0; Q9P1P2	ENSG00000136824	Condensation of Prophase Chromosomes; Condensation of Prometaphase Chromosomes	Retinoblastoma gene in cancer	3	-0.03	-0.64	-0.59	1.4	1.07	2.81	-0.03	-0.03	1.06	0.957203188	0.005777696	9.15607E-06	0.959258868	0.959686746	0.460184009	0.999999228	0.95791138	0.86680091	13633.6	1246.7	1336.8	13383.3	801.8	886.8	1285.8	235.5	348.6	3403	494.9	2439.1	2406.4	149.5	320.2	2360.2	146.9	667.3	1.33	26.67	0.68	4.22	53.79	3.78	19.9	27	43.62	7.16	17.22	36	7.21	67.9	26.19	7.29	52.76	38.5	13648.6	13414.2	12401	586.9	1073.6	1049.5	1123.2	940.7	1061.1	11932.6	10039.3	10208.6	184.6	552.7	555.5	610.3	626.3	729.5	50.8	31.3	49.5	4.7	5.5	0	11.6	2.6	3.4	276.5	346.3	342.5	13.6	18.5	15.5	134.3	108.5	25.2	94.5	176.1	125.5	4.8	14.4	4	0	10.2	4.7	186.2	240.7	151.6	11.2	4.6	4.2	10.5	9.2	13.9	13773.8	13414.2	13633.6	750.2	1246.7	1254.9	1345.3	1327.1	1336.8	12837.4	13383.3	13967.9	275.5	991.3	801.8	876.1	939.7	886.8	1285.8	936.2	1396	194.1	285.7	0	638.4	291.7	348.6	3034.4	3475.6	3403	400.2	567.6	494.9	2874.8	2439.1	1328.9	2660.5	2406.4	2318.9	149.5	438.5	149.3	0	386.2	265.5	2295.1	2628.9	2360.2	333.2	141.2	146.9	667.3	619.5	1193.1	42	5	3	High	High	High	High	High	High	High	High	High	High	High	High	High	High	High	High	High	High	High	High	High	High	High	Not Found	High	High	High	High	High	High	High	High	High	High	High	High	High	High	High	High	High	High	Not Found	High	High	High	High	High	High	High	High	High	High	High	1	0
FALSE	High	Master Protein	O95602	DNA-directed RNA polymerase I subunit RPA1 OS=Homo sapiens OX=9606 GN=POLR1A PE=1 SV=2	0	FALSE	258.761	36	46	102	45	1720	194.7	7.03	361.33	46	RNA metabolism OR transcription;other metabolic processes;other biological processes	nucleus;other cell component	nucleic acid binding activity;other molecular function	Pf00623, Pf04983, Pf04997, Pf04998, Pf05000	25885	POLR1A	B7Z7T0; D6W5M0; hsa:25885; O95602; Q0VG05; Q9UEH0; Q9UFT9	ENSG00000068654	B-WICH complex positively regulates rRNA expression; NoRC negatively regulates rRNA expression; RNA Polymerase I Transcription Initiation; RNA Polymerase I Promoter Escape; RNA Polymerase I Transcription Termination	Pyrimidine metabolism; Eukaryotic transcription initiation; 2q13 copy number variation syndrome	8	-0.6	-0.49	-0.51	0.06	0.11	0.42				0.001611265	0.063583364	0.000129632	0.998937267	0.991054934	0.995030524				5398	2260.9	2135	3553.8	1615	1498.6	3611.9	3038.3	1944.1	3775.8	3271	2593.7							1.98	2.21	2.07	3.8	10.1	4.21	10.66	3	10.97	2.69	8.52	17.04							5501.7	5398	4862.5	1729.4	1989.8	1890.8	1744.9	1513.5	1728.9	3243.5	2665.9	2742	903.7	900.4	1120.4	990.8	1031.1	1232.8	142.6	124.8	107.7	73.1	60.9	34.3	35.3	17.2	23	329.4	378.6	380.1	113.9	106.7	89.3	141	115.3	40.5																			5552.2	5398	5345.8	2210.5	2310.6	2260.9	2090	2135	2178.2	3489.5	3553.8	3751.7	1348.9	1615	1617	1422.5	1547	1498.6	3611.9	3727.4	3038.6	2995.8	3172	3038.3	1944.1	1928.2	2328.5	3615.3	3799.6	3775.8	3354	3271	2851.8	3017.5	2593.7	2137.4																			28	6		High	High	High	High	High	High	High	High	High	High	High	High	High	High	High	High	High	High	High	High	High	High	High	High	High	High	High	High	High	High	High	High	High	High	High	High	Not Found	Not Found	Not Found	Not Found	Not Found	Not Found	Not Found	Not Found	Not Found	High	Not Found	Not Found	Not Found	Not Found	Not Found	Not Found	Not Found	Not Found	1	0
FALSE	High	Master Protein	Q15365	Poly(rC)-binding protein 1 OS=Homo sapiens OX=9606 GN=PCBP1 PE=1 SV=2	0	FALSE	258.619	72	17	299	12	356	37.5	7.09	1092.41	17	RNA metabolism OR transcription;other metabolic processes;other biological processes	cytosol;nucleus;other cell component	nucleic acid binding activity;other molecular function	Pf00013	5093	PCBP1	hsa:5093; Q13157; Q14975; Q15365	ENSG00000169564	mRNA Splicing - Major Pathway; Processing of Capped Intron-Containing Pre-mRNA	Ferroptosis	3	0.17	0.08	-0.01	1.15	0.03	0.55	0.38	0.03	0.76	0.911730187	0.982292833	0.98190721	0.979430123	0.991054934	0.971339645	0.369701736	0.834672102	0.865885547	9061.1	6334.7	6843.1	10170	6690.3	6798.5	9812.5	12908.6	9862.4	21779.6	13204.7	14421.9	5538.4	4505.9	4093.5	7214.3	4594.1	6917.1	3.76	2.46	3.49	3.44	5.5	2.88	4.78	4.94	17.08	13.5	6.13	16.88	15.32	6.16	12.81	6	19.49	3.44	8810.5	9061.1	8691.7	4983.6	5455.2	5090.7	5622.5	5101.2	5431.6	8984.3	7747.8	7432.9	4747.7	3730	4398.9	4788.6	4337.8	5592.7	379	328.4	372.5	315	239.8	155.2	134.1	91.6	97.4	1585.6	2247.5	2192.3	409.9	443.9	413.3	658.2	641.4	357.5	161.2	405.4	335	143.7	153.1	112.2	62.1	126.1	66.1	585.1	629.6	497.4	211.5	150.3	128.6	113.3	99.9	80.8	8891.3	9061.1	9555.6	6370.1	6334.7	6087.1	6734.4	7196.2	6843.1	9665.5	10328.5	10170	7086.5	6690.3	6348.9	6874.7	6508.2	6798.5	9599.3	9812.5	10510.9	12908.6	12489.3	13756.1	7378.5	10274.3	9862.4	17403.3	22556.7	21779.6	12072.6	13604.3	13204.7	14086.8	14421.9	18863.3	4539	5538.4	6188.1	4505.9	4675.3	4140.5	4093.5	4776.9	3716.8	7214.3	6876	7742.2	6306.9	4594.1	4544.3	7219.7	6747.4	6917.1	14	7	6	High	High	High	High	High	High	High	High	High	High	High	High	High	High	High	High	High	High	High	High	High	High	High	High	High	High	High	High	High	High	High	High	High	High	High	High	High	High	High	High	High	High	High	High	High	High	High	High	High	High	High	High	High	High	1	0
FALSE	High	Master Protein	Q8TD16	Protein bicaudal D homolog 2 OS=Homo sapiens OX=9606 GN=BICD2 PE=1 SV=1	0	FALSE	258.468	52	43	130	37	824	93.5	5.44	428.49	43	cell organization and biogenesis;transport;other biological processes	plasma membrane;other membranes;cytosol;cytoskeleton;ER/Golgi;nucleus;other cell component	cytoskeletal activity;other molecular function	Pf09730	23299	BICD2	hsa:23299; O75181; Q5TBQ2; Q5TBQ3; Q8TD16; Q96LH2; Q9BT84; Q9H561	ENSG00000185963	COPI-independent Golgi-to-ER retrograde traffic		1	0.03	0	0.03				-0.39	0.09	-1.3	0.998330505	0.993720226	0.982804186				0.764515151	0.949714057	0.240617711	3178.5	2301.3	1927.6	3239.7	2306.4	1963.1							2717.1	2074.1	1101.2	2068.9	2214.8	446.6	3.41	9.84	3.05	7.22	19.26	8.36							10.57	14.09	9.01	8.81	9.64	41.85	3124.4	3355.2	2891.1	1778	2324.6	1924.6	1572.8	1418.4	1530	3011.4	2352.5	2626.6	1921.6	1093.1	1598	1343.5	1308.4	1843.1																			80.6	198.9	149.8	66.2	79.3	49.6	16.7	33.4	19.1	167.8	213.4	126.5	80.4	64.6	62.7	7	8.7	2.7	3153.1	3355.2	3178.5	2272.6	2699.3	2301.3	1883.8	2000.9	1927.6	3239.7	3136.1	3593.8	2868.1	1960.6	2306.4	1928.8	1963.1	2240.5																			2271	2717.1	2767.8	2074.1	2421.8	1830.6	1101.2	1266.3	1076	2068.9	2330.5	1968.4	2397.9	1975.6	2214.8	446.6	586.5	235.1	26		7	High	High	High	High	High	High	High	High	High	High	High	High	High	High	High	High	High	High	High	High	High	High	High	Not Found	High	Not Found	High	High	High	High	High	Not Found	Not Found	High	High	Not Found	High	High	High	High	High	High	High	High	High	High	High	High	High	High	High	High	High	High	1	0
FALSE	High	Master Protein	Q96BY6	Dedicator of cytokinesis protein 10 OS=Homo sapiens OX=9606 GN=DOCK10 PE=1 SV=3	0	FALSE	258.463	32	56	100	55	2186	249.4	7.14	316.32	56	cell organization and biogenesis;developmental processes;signal transduction;other biological processes	cytosol;nucleus;other cell component	enzyme regulator activity;other molecular function	Pf00169, Pf06920, Pf11878, Pf14429, Pf20421, Pf20422	55619	DOCK10	B3FL70; hsa:55619; O75178; Q68DA4; Q96BY6; Q9NW06; Q9NXI8	ENSG00000135905	CDC42 GTPase cycle; RAC1 GTPase cycle; Factors involved in megakaryocyte development and platelet production; RAC2 GTPase cycle; RAC3 GTPase cycle		5	-0.14	0	-0.09	-0.07	0.1	0.37	-0.14	0.22	0.29	0.802300082	0.993705085	0.98190721	0.99999837	0.991054934	0.988758099	0.994503894	0.999997136	0.999721569	5105.7	2102.7	1456	4642	2107.4	1371.1	1895.1	829.3	774.2	1801.6	888.8	999.3	3883.6	833.7	403.7	3521.7	971.5	493.6	1.88	2.02	1.64	2.15	8.52	2.22	15.87	33.25	43.84	4.58	14.74	19.93	11.75	8.95	38.38	2.03	19.51	0.46	5059.2	5175	4534.9	1629.2	1863.9	1758.5	1215.6	1049.2	1136.9	4177.3	3511.7	3392.6	1221.8	1190.1	1460.1	920.1	913.9	1131	88.9	55	67.2	20.2	21.1	6.2	14.1	7.3	3.1	162.8	179.5	195.3	25.6	29	31.7	46.7	48.9	13.9	166.5	284.3	206.5	26.6	27.3	26.3	7.9	6	7.2	289.7	322.5	220.4	24.8	31.8	31.2	7.8	7.3	0	5105.7	5175	4985.7	2082.4	2164.4	2102.7	1456	1480	1432.4	4494	4681.4	4642	1823.7	2134.7	2107.4	1320.9	1371.1	1374.9	2252.1	1642.5	1895.1	829.3	1099.5	550	774.2	818.2	314.9	1787.1	1801.6	1940	753	888.8	1013.8	999.3	1099.7	735.3	4687.7	3883.6	3814.7	832.5	833.7	969.3	523	229.1	403.7	3571.9	3521.7	3431.3	740.9	971.5	1102.4	495.2	492	0	34	3	6	High	High	High	High	High	High	High	High	High	High	High	High	High	High	High	High	High	High	High	High	High	High	High	High	High	High	High	High	High	High	High	High	High	High	High	High	High	High	High	High	High	High	High	High	High	High	High	High	High	High	High	High	High	Not Found	1	0
FALSE	High	Master Protein	Q96AQ6	Pre-B-cell leukemia transcription factor-interacting protein 1 OS=Homo sapiens OX=9606 GN=PBXIP1 PE=1 SV=1	0	FALSE	258.377	49	36	207	36	731	80.6	5.33	757.57	36	cell adhesion;cell organization and biogenesis;other metabolic processes;stress response;developmental processes;other biological processes	other membranes;cytosol;cytoskeleton;nucleus;other cell component	other molecular function		57326	PBXIP1	hsa:57326; Q5T174; Q5T176; Q96AQ6; Q9H8X6; Q9HA02; Q9HD85	ENSG00000163346		VEGFA-VEGFR2 signaling	1	0.31	0.1	-0.04	-2.05	-1.2	-1.57	-0.24	-0.45	-0.21	0.471990175	0.965152713	0.93551333	0.905781792	0.978813067	0.90122823	0.980416366	0.09319442	0.953492517	3770.5	6816.2	6549.5	4673	7317.5	6391.5	17042.5	15292.2	13142.4	4122.4	6659.6	4439.9	14311.4	25087.2	26372.4	12143.8	18305.9	22788.8	1.13	2.17	7.21	4.72	6.36	1.83	2.03	4.18	8.62	14.41	21.42	6.62	9.85	5.04	18.25	6.89	12.51	2.71	3736.2	3739	3477.7	5245.6	5869.9	5853.5	4870.5	4741	5198.6	4323.5	3790.5	3415.3	5379.9	3972.6	5070	4452.1	4299.1	5121.4	691.1	570.5	596	373.1	290	184	258.5	117.2	118.1	442.2	410.8	367.4	217.3	217.3	290.6	207.5	197.6	74.9	596.9	1047.5	766.6	800.1	772.6	707.1	493.4	696	404.2	985	1248.7	778.3	545.5	682.9	518	347.9	337.5	273.4	3770.5	3739	3823.4	6705	6816.2	6999.2	5833.6	6687.9	6549.5	4651.4	5053.1	4673	8030.1	7125.5	7317.5	6391.5	6450.1	6225.5	17501.7	17042.5	16819.2	15292.2	15102.9	16313.8	14224.4	13142.4	11963.6	4853.6	4122.4	3650.1	6400.3	6659.6	9283.6	4439.9	4443.6	3951.5	16808	14311.4	14162	25087.2	23595	26090.8	32546.7	26372.4	22723.8	12143.8	13637.7	12115.5	16264.7	20878	18305.9	22178.8	22788.8	23412.5	27	11	16	High	High	High	High	High	High	High	High	High	High	High	High	High	High	High	High	High	High	High	High	High	High	High	High	High	High	High	High	High	High	High	High	High	High	High	High	High	High	High	High	High	High	High	High	High	High	High	High	High	High	High	High	High	High	1	0
FALSE	High	Master Protein	Q9P1Z2	Calcium-binding and coiled-coil domain-containing protein 1 OS=Homo sapiens OX=9606 GN=CALCOCO1 PE=1 SV=2	0	FALSE	258.212	59	38	218	38	691	77.3	4.82	696.44	38	cell-cell signaling;signal transduction;other biological processes	cytosol;nucleus;other cell component	nucleic acid binding activity;other molecular function	Pf07888, Pf17751, Pf18112	57658	CALCOCO1	B3KVA8; hsa:57658; Q6FI59; Q71RC3; Q86WF8; Q96JU3; Q9H090; Q9P1Z2	ENSG00000012822			0	0.13	-0.1	0.08	-1.67	-1.09	-2.76	-0.45	-0.62	-1.47	0.951374506	0.971840813	0.903857441	0.957953099	0.978813067	0.405157966	0.666176732	0.007529301	0.029271253	1527	2505	2089.7	1672.7	2343.3	2206.2	1318.1	939.7	696.2	413.2	442	102.4	67696.3	5338.4	4054.6	49692.9	3471.6	1466.7	3.18	3.01	1.98	2.16	8.61	3.44	6.21	29.59	44.89	17.73	61.51	37.1	12.79	19.71	17.61	14.58	34.84	12.12	1513.1	1562.1	1334	1867.3	2173.9	2094.9	1805.2	1481.2	1658.7	1528.4	1254.8	1254.4	1776.2	1257	1623.6	1467.8	1470.5	1855	52	44.7	42.2	23.8	18	6.1	12.7	4.4	11.7	37.6	44.2	31.4	4.3	14.4	18.7	3.7	6	0	2306.4	6000.9	3664.5	123.7	174.8	155.8	73.1	107	60.1	4030.5	4909.9	2574.8	60.9	123.1	98.2	26.3	21.7	15.4	1527	1562.1	1466.6	2386.8	2524.4	2505	2162.2	2089.5	2089.7	1644.3	1672.7	1716.3	2651.2	2254.6	2343.3	2107.2	2206.2	2255	1318.1	1336.5	1190.3	974.3	939.7	539	696.2	493.9	1185.2	413.2	443.6	311.7	127.4	442	596.3	78.3	134	0	64948.6	81989.5	67696.3	3878.1	5338.4	5749.5	4818.5	4054.6	3380.8	49692.9	53622.2	40078.4	1815	3763.9	3471.6	1678.7	1466.7	1319.9	19	2	25	High	High	High	High	High	High	High	High	High	High	High	High	High	High	High	High	High	High	High	High	High	High	High	High	High	High	High	High	High	High	High	High	High	High	High	Not Found	High	High	High	High	High	High	High	High	High	High	High	High	High	High	High	High	High	High	1	0
FALSE	High	Master Protein	P57740	Nuclear pore complex protein Nup107 OS=Homo sapiens OX=9606 GN=NUP107 PE=1 SV=1	0	FALSE	258.168	50	37	150	37	925	106.3	5.43	500.53	37	cell organization and biogenesis;other metabolic processes;transport;developmental processes	other membranes;cytosol;nucleus;other cell component	other molecular function	Pf04121	57122	NUP107	B4DZ67; hsa:57122; P57740; Q6PJE1	ENSG00000111581	RHO GTPases Activate Formins; SUMOylation of ubiquitinylation proteins; HCMV Late Events; Separation of Sister Chromatids; Resolution of Sister Chromatid Cohesion; HCMV Early Events; EML4 and NUDC in mitotic spindle formation; ISG15 antiviral mechanism; Transport of the SLBP independent Mature mRNA; Transport of the SLBP Dependant Mature mRNA; Transport of Mature mRNA Derived from an Intronless Transcript; Transport of Mature mRNA derived from an Intron-Containing Transcript; Rev-mediated nuclear export of HIV RNA; Transport of Ribonucleoproteins into the Host Nucleus; NS1 Mediated Effects on Host Pathways; Viral Messenger RNA Synthesis; NEP/NS2 Interacts with the Cellular Export Machinery; Regulation of Glucokinase by Glucokinase Regulatory Protein; Nuclear import of Rev protein; Vpr-mediated nuclear import of PICs; snRNP Assembly; SUMOylation of DNA damage response and repair proteins; Nuclear Pore Complex (NPC) Disassembly; Regulation of HSF1-mediated heat shock response; SUMOylation of SUMOylation proteins; SUMOylation of chromatin organization proteins; SUMOylation of RNA binding proteins; SUMOylation of DNA replication proteins; Transcriptional regulation by small RNAs; Defective TPR may confer susceptibility towards thyroid papillary carcinoma (TPC); tRNA processing in the nucleus; SARS-CoV-2 activates/modulates innate and adaptive immune responses; Amplification of signal from unattached kinetochores via a MAD2 inhibitory signal; Postmitotic nuclear pore complex (NPC) reformation	Gastric cancer network 1; Primary ovarian insufficiency	37	-0.24	-0.03	-0.1	1.04	0.87	1.43	0.57	0.6	0.53	0.313730434	0.992196166	0.737303641	0.990621472	0.978813067	0.880535181	0.207913974	0.697052669	0.951349159	6496	3608.6	4252.3	5514.1	3523.3	3969.4	6269.9	6186.3	5691.7	12919.2	11313.4	15297.3	1718.7	2727.5	3565.3	2546.1	4137.3	5130.7	2.74	2.02	3.29	1.63	8.06	3.58	4.71	6.18	5.41	2.65	11.73	8.55	11.89	14.06	36.37	1.45	28.22	20.05	6437	6628.2	5709.3	2765.1	3107.7	3078	3550.3	2849.9	3384.8	5125.5	4130.8	4142.1	2072.7	2009.7	2441.1	2727.1	2645.6	3444.7	247.6	194.5	224.8	151.5	118.8	62.7	95.5	52	56.2	1177.1	1258.9	1340.6	440.2	369.2	322	742.4	680.3	254.9	58.2	125.8	110.7	108	89.3	71.4	54.1	54.5	80	206.5	235.7	160.7	154.3	135.3	72.8	82.5	53	59.9	6496	6628.2	6276.8	3534.4	3608.6	3680.4	4252.3	4020.3	4264.3	5514.1	5506.8	5667.3	3093.7	3604.8	3523.3	3915.1	3969.4	4187.4	6269.9	5809.9	6343.5	6210.5	6186.3	5558	5252.7	5833.6	5691.7	12919.2	12634.7	13318.9	12965.8	11313.4	10285.8	15888.4	15297.3	13449.2	1640.2	1718.7	2044.2	3385.9	2727.5	2633.8	3565.3	2065.4	4499.7	2546.1	2573.7	2501	4601.9	4137.3	2571.3	5256.2	3580.3	5130.7	31	12	5	High	High	High	High	High	High	High	High	High	High	High	High	High	High	High	High	High	High	High	High	High	High	High	High	High	High	High	High	High	High	High	High	High	High	High	High	High	High	High	High	High	High	High	High	High	High	High	High	High	High	High	High	High	High	1	0
FALSE	High	Master Protein	O95573	Fatty acid CoA ligase Acsl3 OS=Homo sapiens OX=9606 GN=ACSL3 PE=1 SV=3	0	FALSE	257.403	57	34	187	30	720	80.4	8.38	622.09	34	cell organization and biogenesis;other metabolic processes;transport;developmental processes;other biological processes	plasma membrane;other membranes;mitochondrion;ER/Golgi;other cytoplasmic organelle;other cell component	other molecular function	Pf00501	2181	ACSL3	hsa:2181; O95573; Q60I92; Q8IUM9	ENSG00000123983	Synthesis of very long-chain fatty acyl-CoAs; Intracellular metabolism of fatty acids regulates insulin secretion	Fatty acid beta-oxidation; Fatty acid biosynthesis; Mitochondrial long chain fatty acid beta-oxidation; PPAR signaling pathway; Ferroptosis; Thermogenesis; Ciliary landscape; Cholesterol metabolism with Bloch and Kandutsch-Russell pathways; Omega-3 / omega-6 fatty acid synthesis; Omega-9 fatty acid synthesis; Fatty acid transporters; Mitochondrial fatty acid oxidation disorders	14	0.02	0.12	0.08	0.24	-0.37	0.18	-0.12	0.23	0.52	0.999757584	0.938556801	0.899750994	0.995881885	0.991054934	0.999935879	0.999999228	0.999997136	0.951349159	4598.2	4923.5	5685.2	4669.1	5364.5	6006.8	9979.9	4164.3	4039.1	11820.7	3216.1	4560.1	5442.7	5866.1	2905.5	5017.5	6882.2	4155.1	4.78	5.77	0.54	3.17	5.37	1.35	0.95	8.37	8.44	15.02	23.8	17.85	1.14	10.22	13.01	8.59	13.54	9.09	4572.4	4235.1	4182.4	4159.5	4240	3976	4769.9	4006.5	4512.6	4340	3584.7	3279.6	3439.7	3184	3716.9	4184.1	4003.5	5058.2	387.7	334.2	353.6	101.6	89.2	44.6	73.4	31.4	40.8	946.1	1393.3	1189.8	70.5	104.9	103.1	214.4	202.8	62.4	193.3	403.6	291.8	187.1	167.5	170	44.1	87.7	45.6	407	498.4	294.4	230.8	219.7	241.2	55.7	62.1	48.5	4614.4	4235.1	4598.2	5316.7	4923.5	4754.1	5713.2	5651.8	5685.2	4669.1	4778.8	4487.2	5134.1	5711	5364.5	6006.8	6006.6	6148.7	9818.8	9983.2	9979.9	4164.3	4645.8	3950.6	4039.1	3523.5	4135.9	10383.7	13983.8	11820.7	2077.4	3216.1	3294.5	4589	4560.1	3292.6	5442.7	5514.3	5390.1	5866.1	5114.4	6273.4	2905.5	3323.7	2562.2	5017.5	5443	4582	6882.2	6717.1	8522.4	3549.7	4191.1	4155.1	28	9	11	High	High	High	High	High	High	High	High	High	High	High	High	High	High	High	High	High	High	High	High	High	High	High	High	High	High	High	High	High	High	High	High	High	High	High	High	High	High	High	High	High	High	High	High	High	High	High	High	High	High	High	High	High	High	1	0
FALSE	High	Master Protein	Q04446	1,4-alpha-glucan-branching enzyme OS=Homo sapiens OX=9606 GN=GBE1 PE=1 SV=3	0	FALSE	257.209	53	33	264	33	702	80.4	6.32	896.12	33	other metabolic processes;other biological processes	cytosol;other cell component	other molecular function	Pf00128, Pf02806, Pf02922	2632	GBE1	B3KWV3; hsa:2632; Q04446; Q96EN0	ENSG00000114480	Glycogen synthesis; Glycogen storage disease type IV (GBE1)	Glycogen synthesis and degradation; Disorders of galactose metabolism	4	0.12	0.07	-0.01	0.24	0.39	1.09	-0.29	0.31	0.04	0.971538356	0.990392175	0.956977315	0.995881885	0.981538842	0.951062716	0.945569766	0.999997136	0.999721569	7809.3	16026.6	13630.4	8460.3	16833	13559.8	3536.8	5546.6	1583.8	4174.8	7256	3362.4	13618	19907.3	7815.8	11145.2	24764.1	8060.4	1.81	5.16	4.78	2.42	4.22	1.82	18.52	12.49	12.77	6.63	10.33	4.11	5.86	5.01	11.26	4.35	7.39	6.22	7591.4	7809.3	7225.7	13439.7	13801.7	13001.9	11380	10203	10389.8	7738.7	6548.3	6183.3	11556.7	9384.7	11001.8	9445.2	9034.1	11506.9	139.7	138.7	100.8	157.3	96.9	62.6	34.2	13.2	15.6	425.5	415.5	420.2	275.3	215.4	227.1	157.1	159	62.8	483.6	906.5	748.3	634.9	604.5	551	118.5	218.6	117.9	899.5	1096.5	716	826	810	792.3	114.4	121.5	94.1	7661	7809.3	7943.9	17178.7	16026.6	15546.7	13630.4	14393.1	13089.7	8325.5	8729.5	8460.3	17249.6	16833	15878.8	13559.8	13554.3	13987.7	3536.8	4144.7	2845.9	6447.3	5047.5	5546.6	1881.4	1475.1	1583.8	4670.7	4169.9	4174.8	8109.1	6600.1	7256	3362.4	3576.3	3311.7	13618	12385	13824.2	19907.3	18460.7	20331	7815.8	8281	6627.3	11089.6	11974.7	11145.2	24627.3	24764.1	27997.4	7293.3	8201.2	8060.4	32	9	14	High	High	High	High	High	High	High	High	High	High	High	High	High	High	High	High	High	High	High	High	High	High	High	High	High	High	High	High	High	High	High	High	High	High	High	High	High	High	High	High	High	High	High	High	High	High	High	High	High	High	High	High	High	High	1	0
FALSE	High	Master Protein	Q15042	Rab3 GTPase-activating protein catalytic subunit OS=Homo sapiens OX=9606 GN=RAB3GAP1 PE=1 SV=3	0	FALSE	257.023	53	42	149	42	981	110.5	5.55	501.97	42	cell-cell signaling;cell organization and biogenesis;developmental processes;signal transduction;other biological processes	other membranes;cytosol;ER/Golgi;other cell component	enzyme regulator activity;other molecular function	Pf13890, Pf19533	22930	RAB3GAP1	A6H8Z3; C9J837; hsa:22930; Q15042; Q659F5; Q8TBB4	ENSG00000115839	RAB GEFs exchange GTP for GDP on RABs; COPI-independent Golgi-to-ER retrograde traffic		2	-0.09	-0.16	-0.06	-0.19	-0.28	-0.14	-0.29	0.33	0.36	0.951650452	0.769513626	0.925595529	0.997498332	0.991054934	0.992067077	0.945569766	0.999997136	0.987933624	5571.4	5954.5	4537	5248.8	5311.4	4341.1	3648.7	2978	2764.5	3206.7	2459.4	2504.6	10812.1	5473.4	2875.9	8827.4	6861	3688.1	7.7	5.75	4.39	1.02	7.61	6.41	2.24	20.29	9.19	9.74	16	4.18	3.81	3.67	16.83	11.33	5.07	8.64	5372.5	6251.8	5067.7	4309.3	5127.8	5160.6	3788	2987	3622.8	4943.1	3937.3	3809.6	3498.3	2961.2	4149.3	3023.8	2870	3965.9	148.3	122.1	127.4	72.7	39.5	34	50.2	28.4	26.6	254.4	337.4	322.8	65.2	80.3	82.7	125.7	111.3	47.5	383.9	750.9	598.5	166.1	179.2	151.7	56.7	75.9	49.5	716	944.3	534.3	230.1	211.9	202.9	57.9	59.3	39.3	5421.8	6251.8	5571.4	5508.2	5954.5	6170.6	4537	4213.7	4564.2	5317.9	5248.8	5212.4	5221.6	5311.4	5988.7	4341.1	4306	4821	3756.7	3648.7	3595.8	2978	2055.1	3017.4	2764.5	3184.5	2695.3	2792.4	3386.3	3206.7	1920.9	2459.4	2640.9	2689.6	2503.1	2504.6	10812.1	10259.7	11055.7	5209.2	5473.4	5599.2	3741.2	2875.9	2785.6	8827.4	10313.3	8316.4	6861	6478.9	7170.9	3688.1	4004.9	3368.1	36	8	13	High	High	High	High	High	High	High	High	High	High	High	High	High	High	High	High	High	High	High	High	High	High	High	High	High	High	High	High	High	High	High	High	High	High	High	High	High	High	High	High	High	High	High	High	High	High	High	High	High	High	High	High	High	High	1	0		Met-loss [N-Term]
FALSE	High	Master Protein	Q12884	Prolyl endopeptidase FAP OS=Homo sapiens OX=9606 GN=FAP PE=1 SV=5	0	FALSE	256.928	51	40	190	40	760	87.7	6.65	543.41	40	cell adhesion;cell cycle OR cell proliferation;protein metabolism;other metabolic processes;developmental processes;other biological processes	non-structural extracellular;plasma membrane;other membranes;other cell component	signal transduction activity or receptor binding;other molecular function	Pf00326, Pf00930	2191	FAP	hsa:2191; O00199; Q12884; Q53TP5; Q86Z29; Q99998; Q9UID4	ENSG00000078098			0	0.07	-0.13	0.02	-0.73	-0.26	-0.67	-0.7	-0.61	-0.49	0.984999081	0.661131829	0.983279103	0.995881885	0.991054934	0.984292137	0.218075587	0.024174376	0.786841236	5681.9	13190.3	12442.9	5972.6	12064	12595.1	6083	5151.4	7116.6	3674.1	4311.4	4481.1	2301.3	1780.2	4006.5	1419.8	1169.2	2857.1	3.88	1.26	4.12	4.32	6.94	3.27	6.27	9.25	15.95	7.58	22.73	6.39	21.59	12.55	8.99	7.04	30.28	13.45	5630.3	5903.4	4968.9	10225.7	11359.1	11205.7	10388.6	9424.3	9797.4	5646.5	4480.3	4087.6	8082.5	6535.2	9250.7	8773.2	8307.3	10894.8	226	203.6	229.9	116.4	110	58.1	110	74.4	70.3	334.7	355.6	413.7	106.3	140.7	156.2	209.4	199.6	75.9	57.8	168.4	136.2	56.8	57.2	59	69.2	101.7	71.3	114.2	145.9	91.2	24.1	44.2	33.1	38.6	42.3	37.7	5681.9	5903.4	5462.8	13070.6	13190.3	13398.9	12442.9	13294.7	12343.3	6074.6	5972.6	5592.9	12064	11722	13351.5	12595.1	12463.8	13243.7	5724.2	6083	6489	4771.4	5730.3	5151.4	6052.3	8337.5	7116.6	3674.1	3568.9	4110	3129.3	4311.4	4990.4	4481.1	4488.3	4006.4	1627	2301.3	2515.3	1780.2	1746.7	2175.8	4561.7	3854.7	4006.5	1408	1593.4	1419.8	717.4	1352.7	1169.2	2462.7	2857.1	3229.4	40	6	5	High	High	High	High	High	High	High	High	High	High	High	High	High	High	High	High	High	High	High	High	High	High	High	High	High	High	High	High	High	High	High	High	High	High	High	High	High	High	High	High	High	High	High	High	High	High	High	High	High	High	High	High	High	High	1	0
FALSE	High	Master Protein	Q9H0D6	5'-3' exoribonuclease 2 OS=Homo sapiens OX=9606 GN=XRN2 PE=1 SV=1	0	FALSE	256.831	42	34	164	34	950	108.5	7.47	542.06	34	RNA metabolism OR transcription;other metabolic processes;developmental processes;other biological processes	nucleus;other cell component	nucleic acid binding activity;other molecular function	Pf03159, Pf17846	22803	XRN2	hsa:22803; Q3L8N4; Q6KGZ9; Q9BQL1; Q9H0D6; Q9NTW0; Q9NXS6; Q9UL53	ENSG00000088930	Major pathway of rRNA processing in the nucleolus and cytosol; Association of TriC/CCT with target proteins during biosynthesis	mRNA processing	3	-0.11	-0.17	-0.24	1.28	1.24	1.47	2.1	0.44	2.36	0.859932438	0.92158155	0.150210959	0.963207644	0.934878977	0.871351609	8.07737E-12	0.945101491	0.000486155	6460.9	2349.7	3047.2	5996.8	2081.3	2586.7	4968.2	5116.6	3644.1	12061.9	12116.4	10085.8	997.2	841.6	970.9	4262.9	1142.5	4999.3	0.86	3.19	1.16	2.14	10.42	0.49	8.58	2.4	3.85	8.74	3.33	10.21	10.96	43	26.07	21.86	24.83	4.08	6402.2	6447.2	5957.6	1749	2023.5	1985.6	2538.1	2200.9	2418.7	5461.5	4600.4	4382.8	1178	1196.8	1442.1	1804.5	1710.9	2127.9	196.2	146.6	183.7	128.3	96.3	57.7	62.5	32.5	36.5	1244.1	1153.7	1214.1	431.7	389.4	379.3	471.3	490.5	170.3	35.4	63.4	58.4	26.8	18.1	35.8	19.9	25.6	14	290.9	390.3	353.7	35.5	53.9	32.3	73.8	75.3	58.4	6460.9	6447.2	6549.8	2235.6	2349.7	2374.2	3040	3104.7	3047.2	5875.6	6132.7	5996.8	1758.3	2146.6	2081.3	2590.6	2567	2586.7	4968.2	4380.2	5182.9	5259.2	5014.3	5116.6	3439.2	3644.1	3702.4	13654.5	11578.8	12061.9	12714.2	11933.8	12116.4	10085.8	11030	8983.1	997.2	865.8	1078.8	841.6	551.3	1321.8	1315.7	970.9	789.4	3586.3	4262.9	5505.2	1059.9	1648.5	1142.5	4702.7	5086.4	4999.3	28	11	5	High	High	High	High	High	High	High	High	High	High	High	High	High	High	High	High	High	High	High	High	High	High	High	High	High	High	High	High	High	High	High	High	High	High	High	High	High	High	High	High	High	High	High	High	High	High	High	High	High	High	High	High	High	High	1	1	GG-TMTpro [K123]	GG-TMTpro [K123]; Met-loss [N-Term]
FALSE	High	Master Protein	O75153	Clustered mitochondria protein homolog OS=Homo sapiens OX=9606 GN=CLUH PE=1 SV=2	0	FALSE	256.813	48	47	155	46	1309	146.6	6.13	496.07	47	cell organization and biogenesis	other cell component	nucleic acid binding activity	Pf12807, Pf13236, Pf13374, Pf13424, Pf15044	23277	CLUH	hsa:23277; O75153; Q6AHY2; Q6P3X7; Q6ZUG8; Q8N4U7; Q9BTA3; Q9H979	ENSG00000132361		Translation factors	1	-0.49	-0.41	-0.43	1.26	1.22	1.91	-0.1	0.17	6.64	0.005215595	0.129511395	0.003000713	0.994108555	0.962014436	0.87829219	0.994503894	0.999997136	1.57489E-16	5966.6	2824.3	2011.7	4241.7	2132.8	1490.9	3179.2	2308.8	1517.4	7625.1	5384.6	5703.9	273.9	129.2	0	255.2	144.9	196.1	1.7	1.18	3.19	4.95	7.5	3.54	7.91	6.4	43.55	8.41	9.91	10.59	36.71	24.9		16.41	38.13		5914.5	5793.6	5427.2	2240.4	2432.2	2339.3	1641.6	1484	1596.8	3724.8	3181.8	3233.6	1418.8	1345.6	1477.7	1015	1040.6	1226.4	127.3	106.4	98.6	56.3	44.7	23.4	35.2	13.5	7.3	632.6	818.9	767.5	187.8	175.7	143.3	315.2	248.6	108.1	12.4	20.1	8.6	4.6	4.2	2.3	0	0	0	20.5	30.6	16.4	4.9	8.1	3.6	0	2.9	0	5968.8	5793.6	5966.6	2863.7	2824.3	2797.2	1966.2	2093.4	2011.7	4007.2	4241.7	4424.4	2117.8	2413.6	2132.8	1457.1	1561.3	1490.9	3223.7	3179.2	2783.8	2308.8	2328.3	2071.2	1935.2	1517.4	737	6943.2	8219.1	7625.1	5529.7	5384.6	4579.2	6744.9	5589.9	5703.9	349.7	273.9	159.4	144	129.2	86.5	0	0	0	253	333.8	255.2	144.9	248.6	126	0	196.1	0	32	13	1	High	High	High	High	High	High	High	High	High	High	High	High	High	High	High	High	High	High	High	High	High	High	High	High	High	High	High	High	High	High	High	High	High	High	High	High	High	High	High	High	High	High	Not Found	Not Found	Not Found	High	High	High	High	High	High	Not Found	High	Not Found	1	0
FALSE	High	Master Protein	O75150	E3 ubiquitin-protein ligase BRE1B OS=Homo sapiens OX=9606 GN=RNF40 PE=1 SV=5	0	FALSE	256.754	44	45	133	40	1001	113.6	6.29	475.58	45	cell organization and biogenesis;protein metabolism;other metabolic processes;other biological processes	nucleus;other cell component	nucleic acid binding activity;other molecular function	Pf00097	9810	RNF40	A0A024QZG0; hsa:9810; O75150; Q6AHZ6; Q6N005; Q7L3T6; Q8N615; Q96T18; Q9BSV9; Q9HC82	ENSG00000103549	E3 ubiquitin ligases ubiquitinate target proteins	ATM signaling in development and disease	2	-0.17	-0.24	-0.18	0.56	0.07	0	2.87	0.93	6.64	0.860755141	0.658111194	0.698873878	0.995881885	0.991054934	0.995030524	5.52129E-07	0.643913093	1.57489E-16	3626.5	1332.2	1356	3232.2	1124.8	1197.1	16084.1	23551.4	18051.3	23773.7	24803	18080.4	37.5	99	0	273.4	188.8	253.9	2.34	11.91	3.41	1.16	5.68	2.24	9.48	11.24	13.77	6.69	10.51	19.53	36.86			15.55	49.18	14.86	3593.5	3738.1	3247.6	850.6	1171.1	1114.1	1132.1	938.2	1123.4	3004.4	2381.1	2371	682.1	627.6	779.3	833.9	779.2	1005.8	562.9	538.4	610.9	662.1	452.2	246	328.1	129.4	187.6	2386.8	2301.3	2393	982.5	809.4	745.4	917	804.1	251.4	0	2.1	2.6	0	3.2	0	0	0	0	21.6	25	22.4	6.3	2.2	6	4.5	3.8	2.5	3626.5	3738.1	3570.4	1087.3	1359.9	1332.2	1356	1323.5	1415.4	3232.2	3174.2	3244.1	1018	1125.8	1124.8	1197.1	1169.1	1222.7	14256.6	16084.1	17239.7	27137.5	23551.4	21808.4	18051.3	14512.7	19006.8	26197.5	23096.8	23773.7	28936.3	24803	23811.9	19624.4	18080.4	13263.7	0	28.7	48.9	0	99	0	0	0	0	266.1	273.4	349.3	188.8	68.2	210.4	284.4	253.9	210.6	21	25	1	High	High	High	High	High	High	High	High	High	High	High	High	High	High	High	High	High	High	High	High	High	High	High	High	High	High	High	High	High	High	High	High	High	High	High	High	Not Found	High	High	High	High	High	Not Found	Not Found	High	High	High	High	High	High	High	High	High	High	1	0
FALSE	High	Master Protein	P04632	Calpain small subunit 1 OS=Homo sapiens OX=9606 GN=CAPNS1 PE=1 SV=1	0	FALSE	256.684	68	15	183	15	268	28.3	5.2	660.94	15	protein metabolism;other biological processes	plasma membrane;other membranes;cytosol;other cell component	other molecular function		826	CAPNS1	A8K0P1; hsa:826; P04632; Q8WTX3; Q96EW0	ENSG00000126247	Formation of the cornified envelope; Degradation of the extracellular matrix; Deregulated CDK5 triggers multiple neurodegenerative pathways in Alzheimer's disease models	Integrin-mediated cell adhesion	4	0.37	0.55	0.14				-0.33	0.13	-0.02	0.118369758	0.000145185	0.543602335				0.881419339	0.960447753	0.985831895	7062.9	7997.2	8969.2	9118	11720.5	9914.7							4221.1	4116.9	1676.7	3347.6	4513.7	1656.7	10.33	4.96	11.39	8.38	17.85	6.8							24.2	8.53	32.44	11.67	14.87	21.3	6998.7	6024.4	6702.2	6794.7	6856.7	6688.1	7330.9	7614.2	7119.2	7652.7	7305.9	6664.1	7859.3	6534.4	5847.1	6906.2	6812.1	7367.5																			98.6	309	243.9	131.3	139.1	97.7	19.2	63.7	29.8	289.4	306.5	181.8	191.5	144	127.7	26	21.4	25.4	7062.9	6024.4	7368.4	8685.1	7962	7997.2	8780.6	10741.2	8969.2	8232.9	9739.4	9118	11730.9	11720.5	8439.1	9914.7	10220.5	8955.9																			2775.4	4221.1	4506.3	4116.9	4248.8	3604.5	1269.2	2412.6	1676.7	3568.3	3347.6	2829.7	5710.8	4403.9	4513.7	1656.7	1447.6	2175.6	22		3	High	High	High	High	High	High	High	High	High	High	High	High	High	High	High	High	High	High	High	Not Found	High	High	Not Found	Not Found	Not Found	Not Found	Not Found	High	High	High	High	Not Found	High	High	Not Found	High	High	High	High	High	High	High	High	High	High	High	High	High	High	High	High	High	High	High	1	0
FALSE	High	Master Protein	P05106	Integrin beta-3 OS=Homo sapiens OX=9606 GN=ITGB3 PE=1 SV=2	0	FALSE	256.656	50	36	102	36	788	87	5.24	358.82	36	cell adhesion;cell organization and biogenesis;protein metabolism;other metabolic processes;stress response;transport;developmental processes;signal transduction;other biological processes	plasma membrane;other membranes;nucleus;other cell component	signal transduction activity or receptor binding;other molecular function	Pf00362, Pf07965, Pf07974, Pf08725, Pf17205, Pf18372	3690	ITGB3	A0PJW2; D3DXJ8; hsa:3690; O15495; P05106; Q12806; Q13413; Q14648; Q16499	ENSG00000259207	Integrin cell surface interactions; ECM proteoglycans; Platelet degranulation ; Signaling by BRAF and RAF1 fusions; VEGFA-VEGFR2 Pathway; Signal transduction by L1; Syndecan interactions; Signaling by moderate kinase activity BRAF mutants; Paradoxical activation of RAF signaling by kinase inactive BRAF; Signaling downstream of RAS mutants; Signaling by RAF1 mutants; Molecules associated with elastic fibres; TGF-beta receptor signaling activates SMADs; MAP2K and MAPK activation; Signaling by high-kinase activity BRAF mutants; GRB2:SOS provides linkage to MAPK signaling for Integrins ; p130Cas linkage to MAPK signaling for integrins; PECAM1 interactions	Osteoclast signaling; Osteopontin signaling; Serotonin transporter activity; Integrin-mediated cell adhesion; Arrhythmogenic right ventricular cardiomyopathy; Primary focal segmental glomerulosclerosis (FSGS); Complement system; Hematopoietic stem cell differentiation; Focal adhesion; Osteoblast signaling; MFAP5-mediated ovarian cancer cell motility and invasiveness; TGF-beta signaling pathway; VEGFA-VEGFR2 signaling; Focal adhesion: PI3K-Akt-mTOR-signaling pathway; PI3K-Akt signaling pathway; Ebola virus infection in host; Mechanoregulation and pathology of YAP/TAZ via Hippo and non-Hippo mechanisms; MFAP5 effect on permeability and motility of endothelial cells via cytoskeleton rearrangement; Thyroid hormones production and peripheral downstream signaling effects; Pleural mesothelioma; Complement system in neuronal development and plasticity; GDNF signaling; 2q37 copy number variation syndrome; Monoamine transport	44	-0.11	-0.07	0.07	-1.38	-0.51	-1.28				0.948309782	0.988073734	0.972567529	0.977708842	0.991054934	0.951062716				4201.4	4359.9	9458.8	3891.6	4152.3	9946.1	3209.8	18730.5	61944.4	1234.4	13187.1	25429.1							2.37	1.45	0.93	9.32	7.8	7.69	19.38	19.59	10.85	9.67	4.04	13.82							4007.3	4225.7	3821.5	3493.6	3747	3646.2	7941	6705.1	7413.2	4096.8	2919.2	2692.9	2883.3	2061	2876.9	6958.1	5796.7	8182	89.5	107.4	116.3	379.3	359.7	259.5	993.1	606.2	611.5	112.5	109.7	134.6	447.8	416.3	432.7	1188.2	1049	581.1																			4044	4225.7	4201.4	4465.6	4351	4359.9	9511.3	9458.8	9339.6	4407.4	3891.6	3684.5	4303.6	3696.8	4152.3	9989.2	8697.1	9946.1	2267.7	3209.8	3282.3	15547.1	18730.5	23000.4	54646.3	67970.3	61944.4	1234.4	1101.3	1337.5	13187.1	12758.7	13824.2	25429.1	23587.9	30662.8																			28	8		High	High	High	High	High	High	High	High	High	High	High	High	High	High	High	High	High	High	High	High	High	High	High	High	High	High	High	High	High	High	High	High	High	High	High	High	Not Found	Not Found	Not Found	Not Found	Not Found	Not Found	High	High	Not Found	High	High	Not Found	Not Found	Not Found	Not Found	Not Found	High	Not Found	1	0
FALSE	High	Master Protein	Q9UI12	V-type proton ATPase subunit H OS=Homo sapiens OX=9606 GN=ATP6V1H PE=1 SV=1	0	FALSE	256.516	69	29	123	29	483	55.8	6.48	439.02	29	cell organization and biogenesis;transport;other biological processes	plasma membrane;other membranes;cytosol;ER/Golgi;other cytoplasmic organelle	transporter activity;enzyme regulator activity	Pf03224, Pf11698	51606	ATP6V1H	B3KMR0; hsa:51606; Q6PK44; Q9H3E3; Q9UI12; Q9Y300	ENSG00000047249	Nef Mediated CD4 Down-regulation; Amino acids regulate mTORC1; ROS and RNS production in phagocytes; Insulin receptor recycling; Transferrin endocytosis and recycling; Ion channel transport; Nef Mediated CD8 Down-regulation; Blockage of phagosome acidification	Proximal tubule transport	9	0.05	0.04	0.04	-0.29	-0.05	0.36	0.15	-0.09	0.39	0.996106624	0.999725898	0.998224503	0.997498332	0.992131055	0.988758099	0.97835117	0.713768128	0.998347152	6016.7	13871.5	8746.6	6221	14230.7	8970.6	906.1	768.9	456.1	742.7	744.7	586.2	1260.6	2326.6	876.8	1401.8	2189	1145.9	1.04	5.22	1.74	0.97	7.14	2.18	22.81	44.84	32.86	4.83	7.5	11.08	14.65	3.02	2.98	10.43	6.5	14.34	5924.2	6016.7	5549.2	11808.9	11840.2	11600.9	7302.5	6367.2	6900.3	5863.5	4644.4	4546.7	10044.6	7248.1	9859.9	6169.9	5979	7601	40.9	30.3	23	23.1	14.8	3.9	8.3	5.5	3.1	62.9	75.5	74.8	27.6	24.3	21.9	25.7	26.1	12.9	49.4	75.7	68.2	76	73.5	63.1	13.9	23.1	15.5	113.7	122	104.2	72.5	71.6	68.7	15.8	19.8	13.4	5978.5	6016.7	6100.8	15094.2	13748.8	13871.5	8746.6	8982.1	8693.4	6308	6191.4	6221	14992.7	13000.6	14230.7	8857.7	8970.6	9239.8	1036.3	906.1	649	948.2	768.9	347.2	456.1	616.2	312.9	690.8	758.2	742.7	811.6	744.7	699.5	549.7	586.2	679.7	1390.7	1034.9	1260.6	2383.6	2244.3	2326.6	918.5	876.8	869.5	1401.8	1332.6	1622.6	2161	2189	2428	1006.9	1339.3	1145.9	30	2	2	High	High	High	High	High	High	High	High	High	High	High	High	High	High	High	High	High	High	High	High	High	High	High	High	High	High	High	High	High	High	High	High	High	High	High	High	High	High	High	High	High	High	High	High	High	High	High	High	High	High	High	High	High	High	1	0
FALSE	High	Master Protein	Q9Y4K0	Lysyl oxidase homolog 2 OS=Homo sapiens OX=9606 GN=LOXL2 PE=1 SV=1	0	FALSE	256.415	44	32	193	32	774	86.7	6.38	690.88	32	cell cycle OR cell proliferation;cell organization and biogenesis;protein metabolism;other metabolic processes;stress response;developmental processes;other biological processes	non-structural extracellular;extracellular matrix;other membranes;ER/Golgi;nucleus;other cell component	other molecular function	Pf00530, Pf01186	4017	LOXL2	B2R5Q0; hsa:4017; Q53HV3; Q9BW70; Q9Y4K0; Q9Y5Y8	ENSG00000134013	Crosslinking of collagen fibrils; Elastic fibre formation	Canonical and non-canonical TGF-B signaling	3	-0.12	-0.21	-0.14	-0.32	0.05	0.01	0.23	0.36	-0.43	0.946595526	0.621648989	0.150210959	0.99999837	0.991054934	0.995030524	0.752068043	0.985716356	0.860144796	3291	6354.5	8152.5	3031.2	5509.5	7384.9	13786.3	13454.4	10812.4	11025.1	13904.4	10895	7650.3	10235.5	5317.3	8998.8	13111.8	3938.8	1.08	4.61	5.73	0.97	5.77	4.2	1.2	1.44	1.75	7.24	3.38	13.25	20.8	9.97	33.27	10.28	15.29	8.25	3317.3	3281.7	2993.4	5249.8	5274.5	5314.4	6177.4	5822.9	6471	2819	2273.8	2178.9	3422.8	3194.2	3817.3	5330.7	4922.1	5789	544.4	470.3	487	328.3	253.7	153.4	202	96.4	106.2	1132.3	1091.6	1109.8	445.9	455.5	435.2	509.1	527.7	172.3	370.8	527.5	414.1	278	335.2	286	80.6	119.4	148.5	850.4	824	557.4	441.8	325.3	371	60.9	66.5	46	3347.7	3281.7	3291	6710.3	6124.8	6354.5	7399	8214.2	8152.5	3032.8	3031.2	2981.3	5108.9	5729.4	5509.5	7652.9	7384.9	7037.1	13786.3	14050.6	13743	13454.4	13211.9	13593.6	11114.2	10812.4	10762.5	12428.1	10955.4	11025.1	13133.2	13957.5	13904.4	10895	11866.4	9092.9	10442	7207	7650.3	8717.6	10235.5	10551.4	5317.3	4525.4	8347	10485.3	8998.8	8676.3	13171.7	9943.9	13111.8	3879.2	4493.1	3938.8	25	13	13	High	High	High	High	High	High	High	High	High	High	High	High	High	High	High	High	High	High	High	High	High	High	High	High	High	High	High	High	High	High	High	High	High	High	High	High	High	High	High	High	High	High	High	High	High	High	High	High	High	High	High	High	High	High	1	1	GG-TMTpro [K373]	GG-TMTpro [K373]
FALSE	High	Master Protein	Q9BZE4	GTP-binding protein 4 OS=Homo sapiens OX=9606 GN=GTPBP4 PE=1 SV=3	0	FALSE	256.319	54	38	211	38	634	73.9	9.5	653.04	38	RNA metabolism OR transcription;other metabolic processes;other biological processes	other membranes;cytosol;nucleus;other cell component	other molecular function	Pf06858, Pf08155, Pf17835	23560	GTPBP4	B3KMC5; B4DY13; B7Z7A3; hsa:23560; O95446; Q5T3R8; Q9BZE4; Q9NVJ8	ENSG00000107937			0	-0.29	-0.33	-0.2	1.83	2.53	1.98	-0.1	-0.58	0.29	0.042318219	0.239377122	0.249619283	0.890361926	0.201023206	0.731226269	0.999999228	0.022117732	0.998345953	9659.7	3880.1	3139.5	7878.8	3080.1	2734.6	6008.9	8797.4	5230	21429.5	50959.5	20620.7	31900.9	10560.4	21770.3	29757.3	7056.6	26553.5	3.5	4.54	2.44	6.77	11.9	1.23	9.4	17.94	6.59	19.21	19.08	9.65	39.89	19.18	40.21	27.19	15.96	19.83	9598.1	9659.7	8276.2	2819.8	3341.4	3280.4	2621.2	2137.1	2501.1	7998.9	5659.4	5758.4	1714.3	1800.2	2134.1	1944.3	1820.2	2249.6	237.3	199.3	248.4	234.8	168.9	75.7	86.4	46.6	53.4	2585.4	1995.5	2157	2174.3	1439.6	1595.1	963.5	925.6	330.5	1465.3	1271.6	1726.9	336.8	323.8	379.2	591.8	510.1	387.2	2413.6	1959.7	2406.7	191.5	257.9	199.7	416.5	416.1	221.9	9686.1	9659.7	9098.9	3604.3	3880.1	3922.4	3139.5	3014.8	3151.1	8605.4	7544.5	7878.8	2558.8	3229	3080.1	2791.3	2731	2734.6	6008.9	5953.4	7009.7	9624.2	8797.4	6707.6	4752	5230	5404.6	28376.2	20027.6	21429.5	64035	44115.2	50959.5	20620.7	20812.6	17439.4	41264.1	17373.3	31900.9	10560.4	9888.1	13993.3	39031.5	19329.3	21770.3	29757.3	21402.2	37461.8	5708.4	7885.7	7056.6	26553.5	28096.7	19001.1	26	17	21	High	High	High	High	High	High	High	High	High	High	High	High	High	High	High	High	High	High	High	High	High	High	High	High	High	High	High	High	High	High	High	High	High	High	High	High	High	High	High	High	High	High	High	High	High	High	High	High	High	High	High	High	High	High	1	1	GG-TMTpro [K145]	GG-TMTpro [K145]
FALSE	High	Master Protein	Q96HC4	PDZ and LIM domain protein 5 OS=Homo sapiens OX=9606 GN=PDLIM5 PE=1 SV=5	0	FALSE	256.217	57	30	185	30	596	63.9	8.21	681.6	30	cell organization and biogenesis;developmental processes;other biological processes	other membranes;cytosol;cytoskeleton;other cell component	cytoskeletal activity;other molecular function	Pf00412, Pf00595	10611	PDLIM5	A8K6F9; D6RB78; E9PBF5; hsa:10611; O60705; Q56VN4; Q5UW38; Q8WVK0; Q96HC4	ENSG00000163110	Neurexins and neuroligins	Extracellular vesicles in the crosstalk of cardiac cells	2	0.14	0.28	0.09	-1.47	-2.23	-1.07	0.01	0.48	0.71	0.961389948	0.356107549	0.860955113	0.977708842	0.540813491	0.951321721	0.985459774	0.915808528	0.888798623	10936.8	6503.3	4788.4	12052.9	7918.8	5089.3	9785.7	16591.6	9040.5	3544.6	3526.9	4315.3	6926.2	5746.7	8301.1	6963	8016.3	13557.3	5.92	3.02	5.24	1.77	10.69	5.84	14.98	14.36	5.57	8.47	7.04	8.74	9.82	25.97	16.91	9.07	25.01	22.9	10837.4	9972.6	10154.6	5306.9	5600.4	5352.4	3918	3669.1	3800.7	11174.9	9041.3	9069.2	4942.6	5060.7	5486.6	3545	3559.9	3908.8	462.3	327.5	309.4	318.5	330.5	187.2	175	76.9	89.2	336.6	311.8	356.8	130.2	115.1	104.4	201.6	212.9	76.4	246	597.3	373.6	182.7	287.3	155.7	111.8	219.1	182.1	564.8	701.6	410.7	375	262.2	197.8	212.7	227.4	112.2	10936.8	9972.6	11164	6783.3	6503.3	6400	4692.8	5175.9	4788.4	12022.2	12052.9	12408.9	7377.4	9077.2	7918.8	5089.3	5341.1	4751.6	11707.9	9785.7	8730.6	13054.5	17213.5	16591.6	9628.3	8620.3	9040.5	3694	3129.2	3544.6	3833.2	3526.9	3335.7	4315.3	4788	4030.3	6926.2	8160.4	6902.4	5730	8774.9	5746.7	7377	8301.1	10239.7	6963	7661.8	6393.5	11180.1	8016.3	6991.5	13557.3	15355.4	9608.1	32	5	8	High	High	High	High	High	High	High	High	High	High	High	High	High	High	High	High	High	High	High	High	High	High	High	High	High	High	High	High	High	High	High	High	High	High	High	High	High	High	High	High	High	High	High	High	High	High	High	High	High	High	High	High	High	High	1	0
FALSE	High	Master Protein	P09936	Ubiquitin carboxyl-terminal hydrolase isozyme L1 OS=Homo sapiens OX=9606 GN=UCHL1 PE=1 SV=2	0	FALSE	256.159	74	18	421	17	223	24.8	5.48	1451.01	18	cell cycle OR cell proliferation;cell organization and biogenesis;protein metabolism;other metabolic processes;stress response;transport;developmental processes;other biological processes	other membranes;cytosol;ER/Golgi;nucleus;other cell component	signal transduction activity or receptor binding;other molecular function	Pf01088	7345	UCHL1	hsa:7345; P09936; Q4W5K6; Q71UM0	ENSG00000154277	UCH proteinases	Proteasome degradation; Parkinson's disease pathway; Hepatitis C and hepatocellular carcinoma	4	0.09	-0.16	0.02	-0.3	-0.56	-0.76	-0.46	0.09	-0.11	0.984999081	0.512468221	0.987191641	0.99999837	0.989929338	0.986285962	0.622238469	0.945283826	0.979611994	14469.1	27978.8	29021.4	15450.7	25064.4	29483.9	13315.8	34680.9	20938.6	10791.3	23527.1	12378.9	30435.9	40549.8	21707.1	22076.9	43205.7	20050.8	4.44	5.06	4.62	3.98	19.62	2.05	3.53	18.65	24.29	6.86	8.69	36.94	2.86	10.68	26.17	10.77	24.98	8.38	14337.5	13963.8	13867.5	20985	25539.3	23399.1	25720.8	19954.3	23035.5	14361.8	12006.9	10804	22668.6	13973.8	16586.4	21220.7	19651.3	24142.6	525.8	470.1	466	846.2	649.6	526	271.4	219.8	206.7	921.4	1155.6	1086.2	703.9	767.7	769.8	578.4	527.1	416.1	1061.2	2227.7	1710.6	1293.3	1379	928.3	329.1	737.2	292.1	2019.7	2021.5	1291.8	2106.4	1322.7	1222.7	314.5	258.7	238.8	14469.1	13963.8	15246	26823.1	29656.4	27978.8	30807	28149.1	29021.4	15450.7	16006.3	14782.5	33835.3	25064.4	23939	30465.1	29483.9	29347.7	13315.8	14045	13150	34680.9	33830.6	46629.4	14933.1	24644.2	20938.6	10112.7	11597.9	10791.3	20730.7	23527.1	24594.6	12378.9	11851.9	21953.8	29882.6	30435.9	31599.9	40549.8	42115.2	34254.8	21707.1	27933	16420.8	24901.1	22076.9	20108.1	62805	40438.7	43205.7	20050.8	17464.8	20448.5	21	6	12	High	High	High	High	High	High	High	High	High	High	High	High	High	High	High	High	High	High	High	High	High	High	High	High	High	High	High	High	High	High	High	High	High	High	High	High	High	High	High	High	High	High	High	High	High	High	High	High	High	High	High	High	High	High	1	0		Met-loss [N-Term]
FALSE	High	Master Protein	P61160	Actin-related protein 2 OS=Homo sapiens OX=9606 GN=ACTR2 PE=1 SV=1	0	FALSE	256.133	53	22	264	21	394	44.7	6.74	884.75	22	cell cycle OR cell proliferation;cell organization and biogenesis;stress response;transport;other biological processes	non-structural extracellular;cytosol;cytoskeleton;nucleus;other cytoplasmic organelle;other cell component	cytoskeletal activity;other molecular function	Pf00022	10097	ACTR2	B2RCP5; D6W5F4; E9PF41; hsa:10097; O15142; P61160; Q96C82	ENSG00000138071	Regulation of actin dynamics for phagocytic cup formation; FCGR3A-mediated phagocytosis; RHO GTPases Activate WASPs and WAVEs; Neutrophil degranulation; Clathrin-mediated endocytosis; EPHB-mediated forward signaling	Physico-chemical features and toxicity-associated pathways; Embryonic stem cell pluripotency pathways	8	0.03	0.09	0.04	0.24	0.48	0.93	0.02	0.19	0.39	0.984999081	0.989026872	0.999921256	0.995881885	0.978813067	0.940326661	0.985459774	0.981961905	0.990317654	16064	18224.7	14838	16410.2	19390.6	15262.1	14125.2	5793.1	7681.1	16653.1	8072	14667	7343.5	5347.1	1700.1	7423.1	6107.3	2222.2	3.45	3.05	1.88	2.12	4.81	2.07	11.23	10.59	1.68	10.56	3.78	2.86	8.51	15.77	19.47	4.91	3.42	5.74	15917.9	15346.4	14943.1	14868.7	15694.6	14985	12603.9	10518.4	11541.5	15253.6	11976.1	12166.2	12991.1	11553.7	13092.4	10630.9	10367.6	12276.6	557.8	498.7	423.2	141.3	114	54.8	137.7	68.5	77.3	1266.7	1686.2	1676.3	274.1	263.4	236.5	685.3	680.1	274.5	260.8	536.8	458.9	135.1	190.2	144.9	21.4	55	30.2	590.2	730.7	476.9	204.8	190.5	176.2	38.2	32.9	25.6	16064	15346.4	16428.4	19005.3	18224.7	17918	15096.3	14838	14540.6	16410.2	15965.3	16646.3	19390.6	20723.4	18896.2	15262.1	15555	14923.4	14125.2	14898.8	11942.5	5793.1	5936.9	4858.2	7575.1	7681.1	7831.9	13903.2	16922.7	16653.1	8073.4	8072	7555	14667	15292.7	14483.8	7343.5	7334.4	8476.6	4234.5	5807.8	5347.1	1412.3	2084.5	1700.1	7276.9	7980.1	7423.1	6107.3	5823.1	6225.2	2432.7	2222.2	2192.1	26	11	11	High	High	High	High	High	High	High	High	High	High	High	High	High	High	High	High	High	High	High	High	High	High	High	High	High	High	High	High	High	High	High	High	High	High	High	High	High	High	High	High	High	High	High	High	High	High	High	High	High	High	High	High	High	High	1	3	GG-TMTpro [K7; K106; K331]	GG-TMTpro [K7; K106; K331]
FALSE	High	Master Protein	P62879	Guanine nucleotide-binding protein G(I)/G(S)/G(T) subunit beta-2 OS=Homo sapiens OX=9606 GN=GNB2 PE=1 SV=3	0	FALSE	255.969	68	18	257	8	340	37.3	6	999.98	18	signal transduction;other biological processes	plasma membrane;other membranes;cytosol;other cell component	other molecular function	Pf00400	2783	GNB2	B3KPU1; hsa:2783; P11016; P54312; P62879	ENSG00000172354	Extra-nuclear estrogen signaling; G alpha (s) signalling events; G alpha (12/13) signalling events; G alpha (q) signalling events; G alpha (i) signalling events; G alpha (z) signalling events; ADP signalling through P2Y purinoceptor 12; GPER1 signaling; ADORA2B mediated anti-inflammatory cytokines production; Thrombin signalling through proteinase activated receptors (PARs); Activation of G protein gated Potassium channels; G-protein activation; Glucagon-like Peptide-1 (GLP1) regulates insulin secretion; G beta:gamma signalling through PI3Kgamma; Prostacyclin signalling through prostacyclin receptor; Adrenaline,noradrenaline inhibits insulin secretion; Ca2+ pathway; G beta:gamma signalling through PLC beta; ADP signalling through P2Y purinoceptor 1; Glucagon-type ligand receptors; Thromboxane signalling through TP receptor; Vasopressin regulates renal water homeostasis via Aquaporins; Presynaptic function of Kainate receptors; Cooperation of PDCL (PhLP1) and TRiC/CCT in G-protein beta folding; G beta:gamma signalling through BTK; G beta:gamma signalling through CDC42; Inhibition of voltage gated Ca2+ channels via Gbeta/gamma subunits; Glucagon signaling in metabolic regulation	Corticotropin-releasing hormone signaling pathway; Myometrial relaxation and contraction pathways; G protein signaling pathways; Chemokine signaling pathway; Focal adhesion: PI3K-Akt-mTOR-signaling pathway; PI3K-Akt signaling pathway; Ras signaling; Calcium regulation in cardiac cells	36	0.3	0.46	0.24	0.14	0.11	0.37	-0.04	0.08	-0.09	0.619968101	0.04225522	0.061596687	0.997095713	0.991054934	0.990672362	0.999999228	0.93259926	0.972813476	2056.1	2291.2	2891	2537.1	3153.1	3413.3	5628.3	3240.7	3218.7	6194.9	3502.3	4172.3	5302.4	3628.5	3061.2	5148.1	3847.3	2885.7	8.98	9.56	4.43	4.33	8.9	5.25	6.53	6.62	10.1	3.44	20.27	5.35	14.72	4.37	9.4	4.36	5.54	14.53	2037.4	1922.8	2086.2	1998.3	1820.1	1916.2	2237.1	2056.1	2294.7	2280.3	2004.7	1854.3	1857.7	1842.1	2184.6	2377.6	2441.5	2722.3	222.2	169.3	202.5	79.1	65.3	33.6	58.2	34	31.8	564.4	590.6	638.7	110.9	114.3	147.5	185	196	79.1	153	388.1	313.5	122	115	98.3	42.8	80.8	60.5	424.6	471.4	309.4	129	120.1	116	37.1	46.9	33.7	2056.1	1922.8	2293.6	2554.3	2113.5	2291.2	2679.5	2900.5	2891	2453.2	2672.4	2537.1	2772.8	3304.1	3153.1	3413.3	3663.1	3309.2	5628.3	5056.7	5713.3	3240.7	3401.4	2980.4	3202.8	3807.1	3218.7	6194.9	5926.9	6345.5	3265.6	3502.3	4711.5	3958.8	4406.1	4172.3	4308.5	5302.4	5791.9	3826.7	3510.6	3628.5	2822.2	3061.2	3401.2	5235.4	5148.1	4816.8	3847.3	3670.9	4097.8	2365.6	3169.7	2885.7	10	3	2	High	High	High	High	High	High	High	High	High	High	High	High	High	High	High	High	High	High	High	High	High	High	High	High	High	High	High	High	High	High	High	High	High	High	High	High	High	High	High	High	High	High	High	High	High	High	High	High	High	High	High	High	High	High	1	1	GG-TMTpro [K23]	GG-TMTpro [K23]
FALSE	High	Master Protein	Q460N5	Protein mono-ADP-ribosyltransferase PARP14 OS=Homo sapiens OX=9606 GN=PARP14 PE=1 SV=3	0	FALSE	255.903	37	58	120	58	1801	202.7	7.18	383.95	58	protein metabolism;other metabolic processes;stress response;other biological processes	plasma membrane;other membranes;cytosol;nucleus;other cell component	other molecular function	Pf00644, Pf01661, Pf02825	54625	PARP14	B4E2H0; hsa:54625; Q460N4; Q460N5; Q8J027; Q9H9X9; Q9NV60; Q9ULF2	ENSG00000173193	Maturation of nucleoprotein; Nicotinamide salvaging; Maturation of nucleoprotein		3	-2.76	-2.85	-3.6	-0.86	0.12	1.22	-0.35	-0.09	0.33	2.14614E-15	2.30366E-15	8.65872E-16	0.995881885	0.991054934	0.916119141	0.912588773	0.801361629	0.999721569	1388	1531.2	2957.3	204.5	212.9	243.5	14819.1	8555.1	4535.7	8163.6	9267.8	10594.9	1369	769.2	372.3	1072.9	720.6	469.2	4.19	5.66	3.04	14.89	11.41	4.55	18.06	17.64	1.82	7.74	9.24	36.46	10.85	32.92	6.05	10.55	5.91	41.84	1375.4	1342.5	1326.6	1240	1318.6	1185.6	2373.4	2096.3	2395.9	147.7	158.6	149.5	142.7	139.2	139.5	169.6	164.9	186.6	747.1	450.7	525.1	208.7	179.4	73.9	84.8	40.5	44.6	743.8	824.4	721.5	314.7	285.3	327.2	513.5	471.2	98	42.7	100.2	81	26	13.6	20.8	5.6	10.7	6.4	78.6	98.2	76.9	23.2	25.4	20.4	12.8	6.9	4.4	1388	1342.5	1458.5	1585	1531.2	1417.6	2842.7	2957.3	3018.5	158.9	211.4	204.5	212.9	249.7	201.4	243.5	247.3	226.9	18919.9	13463.6	14819.1	8555.1	9340.4	6552.3	4667.8	4535.7	4513.8	8163.6	8274	7168.1	9267.8	8741.5	10452.3	10990.7	10594.9	5170.7	1202.9	1369	1496.4	815.1	414.3	769.2	372.3	406.2	362.4	969.2	1072.9	1196.6	690.3	775.4	720.6	812.9	469.2	373.8	24	19	4	High	High	High	High	High	High	High	High	High	High	High	High	High	High	High	High	High	High	High	High	High	High	High	High	High	High	High	High	High	High	High	High	High	High	High	High	High	High	High	High	High	High	High	High	High	High	High	High	High	High	High	High	High	High	1	0
FALSE	High	Master Protein	Q8TDY2	RB1-inducible coiled-coil protein 1 OS=Homo sapiens OX=9606 GN=RB1CC1 PE=1 SV=3	0	FALSE	255.825	37	56	136	56	1594	183	5.41	398.56	56	cell cycle OR cell proliferation;cell organization and biogenesis;other metabolic processes;developmental processes;signal transduction;other biological processes	other membranes;cytosol;ER/Golgi;nucleus;other cytoplasmic organelle;other cell component	other molecular function	Pf10377	9821	RB1CC1	hsa:9821; Q86YR4; Q8TDY2; Q8WVU9; Q92601	ENSG00000023287	Macroautophagy	Alzheimer's disease and miRNA effects; PI3K-AKT-mTOR signaling pathway and therapeutic opportunities in prostate cancer; Neurodegeneration with brain iron accumulation (NBIA) subtypes pathway; Autophagy; Perturbations to host-cell autophagy, induced by SARS-CoV-2 proteins; Pleural mesothelioma; Alzheimer's disease; Clock-controlled autophagy in bone metabolism; 8q11.23 (RB1CC1) copy number variation; ADHD and autism (ASD) linked metabolic pathways and SNP	11	-0.06	-0.04	-0.11	-0.35	-0.75	0.67	-0.29	-0.84	-0.75	0.988935852	0.999256975	0.932001973	0.995881885	0.978813067	0.973019424	0.938850739	0.002293302	0.760581469	1469.8	1909.1	1873.4	1413.5	1858.7	1740.4	478.1	467.1	268.7	375.8	278.4	427.9	5012.7	1303.2	714.2	4104.2	725.8	425.7	5.31	4.45	7.57	1.85	5.31	3.06	6.21	33.31	2.15	7.43	32.19	11.57	6.87	16.91	25.54	4.83	21.68	26.2	1456.4	1593.7	1314.2	1492.2	1644	1722.2	1570.6	1163.6	1487	1355.8	1060.3	1032.3	1157.3	1036.3	1328.6	1212.3	1140.3	1493.3	20	16	15.9	11.4	6	7	4.9	2.4	2.7	34.2	40.9	35.7	9.5	12.2	6	23.8	18.4	8.1	175.2	408.7	271.3	41.6	34.3	40	10.8	21.6	8.6	332.9	390.3	248.7	24.3	33	19.4	6.7	9	4.4	1469.8	1593.7	1444.8	1907.4	1909.1	2059.3	1881.1	1641.5	1873.4	1458.6	1413.5	1412.5	1727.3	1858.7	1917.6	1740.4	1710.9	1815.3	506.9	478.1	447.6	467.1	312.9	624.8	268.7	266.4	277.5	375.8	410.6	354.6	278.4	372.5	191.7	510.1	413.5	427.9	4932.5	5584.3	5012.7	1303.2	1047.5	1476.3	714.2	818.2	483	4104.2	4262.7	3870.8	725.8	1007.5	687.1	425.7	608.4	374.4	25	2	9	High	High	High	High	High	High	High	High	High	High	High	High	High	High	High	High	High	High	High	High	High	High	High	High	High	High	High	High	High	High	High	High	High	High	High	High	High	High	High	High	High	High	High	High	High	High	High	High	High	High	High	High	High	High	1	0
FALSE	High	Master Protein	Cont_P55906	Transforming growth factor-beta-induced protein ig-h3 OS=Bos taurus OX=9913 GN=TGFBI PE=1 SV=2	0	TRUE	255.643	58	33	217	15	683	74.4	7.25	741.52	33	cell adhesion;cell organization and biogenesis;developmental processes;other biological processes	non-structural extracellular;extracellular matrix;ER/Golgi	other molecular function	Pf02469	104991840; 539596	LOC113895336; TGFBI	A0A4W2EY86; A0A6P3HK78; A0A8B9WEV7; A7YWB6; bbis:104991840; bta:539596; P55906	ENSBGRG00000002438; ENSBIXG00000025891; ENSBIXG00005006782; ENSBTAG00000009513			0	0.47	-0.02	-0.03							0.813516044	0.989026872	0.983245509							13.8	42.2	156.6	19.1	41.5	153.4													21.03	12.71	12.95	16.42	23.29	18.93													16.2	13.8	9.7	33	42.9	32.7	112.8	124.4	124.3	13.4	14.8	14	21.5	28.7	28.8	119.7	102.2	96.3																																					16.4	13.8	10.7	42.2	49.9	39.1	135.2	175.5	156.6	14.4	19.8	19.1	32	51.5	41.5	171.9	153.4	117																																					3			High	High	High	High	High	High	High	High	High	High	High	High	High	High	High	High	High	High	Not Found	Not Found	Not Found	Not Found	Not Found	Not Found	Not Found	Not Found	Not Found	Not Found	Not Found	Not Found	Not Found	Not Found	Not Found	Not Found	Not Found	Not Found	High	High	High	High	High	High	High	High	High	High	High	High	High	High	High	High	Not Found	Not Found	1	0
FALSE	High	Master Protein	P01130	Low-density lipoprotein receptor OS=Homo sapiens OX=9606 GN=LDLR PE=1 SV=1	0	FALSE	255.252	45	31	137	29	860	95.3	5.05	515.08	31	protein metabolism;other metabolic processes;stress response;transport;developmental processes;other biological processes	non-structural extracellular;plasma membrane;other membranes;ER/Golgi;other cytoplasmic organelle;other cell component	other molecular function	Pf00057, Pf00058, Pf14670	3949	LDLR	B4DII3; B4DJZ8; B4DR00; B4DTQ3; C0JYY8; H0YLU8; H0YNT7; hsa:3949; P01130; Q53ZD9; Q59FQ1; Q9UDH7	ENSG00000130164	Retinoid metabolism and transport; Cargo recognition for clathrin-mediated endocytosis; LDL clearance; Chylomicron clearance	Selenium micronutrient network; Vitamin B12 metabolism; Folate metabolism; Sterol regulatory element-binding proteins (SREBP) signaling; SREBF and miR33 in cholesterol and lipid homeostasis; Oncostatin M signaling pathway; PCSK9-mediated LDL receptor degradation; Evolocumab mechanism to reduce LDL cholesterol; Lipid particles composition; Wnt signaling pathway and pluripotency; Statin inhibition of cholesterol production; Bile acids synthesis and enterohepatic circulation ; Metabolic pathway of LDL, HDL and TG, including diseases; Orexin receptor pathway; Familial hyperlipidemia type 1; Familial hyperlipidemia type 2; Familial hyperlipidemia type 3; Familial hyperlipidemia type 4; Familial hyperlipidemia type 5; Cholesterol metabolism; Enterocyte cholesterol metabolism; DNA damage response (only ATM dependent)	27	-0.34	-0.12	-0.21	-3.37	-2.55	-3.36	-0.01	-0.23	0.1	0.535524036	0.931566002	0.359036625	0.514880667	0.395390201	0.280100845	0.999999228	0.422562174	0.999721569	2160.3	5680.3	2902.4	1707.1	5226.3	2517	10235.5	5912.1	2703.6	988.1	1007.1	263	2229.2	1686.5	423.9	2210.7	1435.7	455.1	3.98	3.08	2.78	1.53	9.91	3.35	2.3	24.92	19.81	17.16	34.7	7.49	19.29	7.3	34.31	15.95	3.67	41.79	2140.7	2095.3	2061.8	4452.1	4639.7	4750.5	2399.4	2146	2303.8	1626.4	1280.6	1243.7	3501.4	2467.5	3693.1	1779	1596.1	2070.6	415.2	342.6	356	119	113.5	89.5	45.7	32.2	26.7	117.4	94.9	99.5	34.2	28.7	51.4	12.5	11.7	4.4	79.2	199.7	100.4	53.8	55.3	40.2	3.8	13.6	7.5	179.3	237.1	120.7	50.4	47	39.6	7.1	3.5	6.9	2160.3	2095.3	2266.7	5690.6	5387.6	5680.3	2873.8	3027.3	2902.4	1749.8	1707.1	1701.7	5226.3	4425.9	5330.2	2554	2394.7	2517	10514.4	10235.5	10045.9	4876.6	5912.1	7934.8	2516.2	3606	2703.6	1288.5	952.2	988.1	1007.1	878.7	1640.6	267.6	263	232.6	2229.2	2728.5	1855.2	1686.5	1689.8	1483.4	249	517	423.9	2210.7	2589	1879.1	1503.6	1435.7	1398.9	455.1	235.8	589	23	5	5	High	High	High	High	High	High	High	High	High	High	High	High	High	High	High	High	High	High	High	High	High	High	High	High	High	High	High	High	High	High	High	High	High	High	High	High	High	High	High	High	High	High	High	High	High	High	High	High	High	High	High	High	High	High	1	0
FALSE	High	Master Protein	Q8TF05	Serine/threonine-protein phosphatase 4 regulatory subunit 1 OS=Homo sapiens OX=9606 GN=PPP4R1 PE=1 SV=1	0	FALSE	255.155	47	36	99	36	950	106.9	4.77	337.84	36	protein metabolism;other metabolic processes;signal transduction	other cell component	enzyme regulator activity	Pf02985, Pf15017	9989	PPP4R1	hsa:9989; Q8TF05; Q99774; Q9UNQ7	ENSG00000154845		16p11.2 proximal deletion syndrome	1	-0.08	0.02	-0.02	0.87	0.19	0.86	-0.14	0.48	0.65	0.962540522	0.992196166	0.997505523	0.994108555	0.981538842	0.723922396	0.994503894	0.950203069	0.987933624	4078.6	3391.4	2380.7	3849.2	3445.5	2346.6	172.2	172	137.3	315.2	196.6	248.6	777	439.9	255.1	707.1	612	399.8	0.61	2.31	0.4	1.35	4.28	3.63	20.68	19.51		18.22	39.9	20.91	14.2	1.3	23.38	10.4	17.58		4041.5	4109.2	3692.5	2653.3	2876.4	2922.5	1987.6	1679.7	1895.8	3602.1	2832.3	2813.2	2158	1920.9	2419.5	1597.9	1564	2025.2	6.8	7.2	5.1	3	3.5	1.9	2.5	0	0	21.1	31.4	33.2	6.7	7	2.9	14.7	11.1	4	29.5	45.9	42.1	14	14.4	12.2	3.9	5.7	6	66.4	64.7	43.2	22.9	15.7	17.3	6.3	0	0	4078.6	4109.2	4059.6	3391.4	3340.1	3494.5	2380.7	2369.5	2388.5	3875.2	3775.7	3849.2	3221	3445.5	3492.1	2294	2346.6	2461.8	172.2	215.8	143	123.8	181.9	172	137.3	0	0	231.3	315.2	330.1	196.6	215.4	91.2	315.3	248.6	208.7	831.2	627	777	439.7	439.9	449.8	255.1	215.9	339.5	818.7	707.1	673	684	479	612	399.8	0	0	27	1	2	High	High	High	High	High	High	High	High	High	High	High	High	High	High	High	High	High	High	High	High	High	High	High	High	High	Not Found	Not Found	High	High	High	High	High	High	High	High	High	High	High	High	High	High	High	High	High	High	High	High	High	High	High	High	High	Not Found	Not Found	1	0
FALSE	High	Master Protein	Q96HE7	ERO1-like protein alpha OS=Homo sapiens OX=9606 GN=ERO1A PE=1 SV=2	0	FALSE	255.111	66	26	132	25	468	54.4	5.68	469.4	26	cell organization and biogenesis;protein metabolism;other metabolic processes;stress response;transport;signal transduction;other biological processes	non-structural extracellular;other membranes;ER/Golgi;other cell component	other molecular function	Pf04137	30001	ERO1A	A8K9X4; A8MYW1; hsa:30001; Q7LD45; Q96HE7; Q9P1Q9; Q9UKV6	ENSG00000197930	Detoxification of Reactive Oxygen Species		1	-0.01	0.1	0.21				0.39	0.37	-1.2	0.971538356	0.969642009	0.114001777				0.772112542	0.974623813	0.50500936	8863.2	9821.4	8156.7	8824.4	10542.4	9466.4							576.5	991.9	563.1	754.5	1284.5	245.7	2.03	0.1	8.47	6.81	4.32	6.86							0.29	10.06	7.49	1.32	10.6	52.77	8680.4	8863.2	8287.4	7683.8	8460.8	8200.9	7366.5	5277.6	6474.3	9151.9	6542.3	6449.5	7427.7	5673.8	7304.4	6593.9	5951.7	8418.1																			20.5	42.3	31.1	32.8	32.5	22.9	7.8	14.9	10.7	60.2	69.7	48.5	43.1	39.7	42	6.7	2.1	2.9	8760	8863.2	9111.1	9821.4	9824.7	9806	8823.2	7445	8156.7	9845.8	8721.5	8824.4	11086.6	10177	10542.4	9466.4	8929.6	10233.1																			576.5	578.1	574.9	1028.2	991.9	846.5	517.2	563.1	600.9	741.7	761.3	754.5	1284.5	1212.5	1484.1	429.1	144.8	245.7	25		4	High	High	High	High	High	High	High	High	High	High	High	High	High	High	High	High	High	High	Not Found	Not Found	Not Found	Not Found	Not Found	Not Found	Not Found	Not Found	Not Found	Not Found	Not Found	Not Found	Not Found	Not Found	Not Found	Not Found	Not Found	Not Found	High	High	High	High	High	High	High	High	High	High	High	High	High	High	High	High	High	High	1	0
FALSE	High	Master Protein	Q14258	E3 ubiquitin/ISG15 ligase TRIM25 OS=Homo sapiens OX=9606 GN=TRIM25 PE=1 SV=2	0	FALSE	254.975	63	37	158	37	630	70.9	8.09	544.86	37	protein metabolism;other metabolic processes;stress response;signal transduction;other biological processes	cytosol;nucleus;other cell component	signal transduction activity or receptor binding;other molecular function	Pf00622, Pf13445, Pf13765	7706	TRIM25	hsa:7706; Q14258	ENSG00000121060	ISG15 antiviral mechanism; Interferon gamma signaling; RSV-host interactions; PKR-mediated signaling; SARS-CoV-2 activates/modulates innate and adaptive immune responses; TRAF6 mediated NF-kB activation; NF-kB activation through FADD/RIP-1 pathway mediated by caspase-8 and -10; Termination of translesion DNA synthesis; Negative regulators of DDX58/IFIH1 signaling; SARS-CoV-1 activates/modulates innate immune responses; Ovarian tumor domain proteases; TRAF3-dependent IRF activation pathway; TRAF6 mediated IRF7 activation; Evasion by RSV of host interferon responses	Novel intracellular components of RIG-I-like receptor pathway; Cytosolic DNA-sensing pathway; SARS-CoV-2 innate immunity evasion and cell-specific immune response; 1p36 copy number variation syndrome	19	0.06	0.02	0	1.66	0.92	2.09	0.48	0.55	1.06	0.990206694	0.99473318	0.986006378	0.930962641	0.97751512	0.706072311	0.207911919	0.83441479	0.610461829	5991.7	6140.7	6203.1	6244.5	6232.7	6183.3	9293.9	7579.7	4339.2	29379.5	14302.2	18525	7219.4	7027.3	4373.4	10077.5	10303.1	9100.7	2.43	1.46	1.16	2.38	3.6	0.22	2.18	6.88	12.09	28.03	26.32	18.18	12.81	2.65	16.16	14.5	4.03	10.03	5937.2	5970	5671.5	4820.7	5288.2	5016	5178.9	4418	4838.9	5570.9	4687.8	4563.9	4293.5	3474.8	4133	4307	4132.7	5079	375.7	311.1	322.7	193.9	145.5	78.2	96.5	38.6	42.8	1795.9	3521.5	2957.3	654.3	466.7	358.9	1054.3	823.9	297.9	305.9	495	390.8	226.6	221.1	190.4	66.3	85.9	77.9	646.8	969.4	647.4	355.2	319.8	291.6	149.1	115.7	106.3	5991.7	5970	6235.3	6161.8	6140.7	5997.8	6203.1	6232.3	6096.3	5993.3	6249.2	6244.5	6408.5	6232.7	5965.1	6183.3	6200.5	6174	9514	9293.9	9108.1	7945.8	7579.7	6928.7	5307.4	4324.9	4339.2	19711.2	35343	29379.5	19269.1	14302.2	11464.5	22564	18525	15716.4	8615.3	6763.6	7219.4	7104.1	6753.7	7027.3	4373.4	3255.3	4377.3	7975	10587.2	10077.5	10590.2	9777.3	10303.1	9502.2	7811.2	9100.7	30	10	12	High	High	High	High	High	High	High	High	High	High	High	High	High	High	High	High	High	High	High	High	High	High	High	High	High	High	High	High	High	High	High	High	High	High	High	High	High	High	High	High	High	High	High	High	High	High	High	High	High	High	High	High	High	High	1	0
FALSE	High	Master Protein	P98082	Disabled homolog 2 OS=Homo sapiens OX=9606 GN=DAB2 PE=1 SV=3	0	FALSE	254.765	54	32	141	32	770	82.4	5.53	469.25	32	cell-cell signaling;cell organization and biogenesis;transport;signal transduction;other biological processes	plasma membrane;other membranes;cytosol;nucleus;other cytoplasmic organelle;other cell component	signal transduction activity or receptor binding;other molecular function	Pf00640, Pf21792	1601	DAB2	A6NES5; hsa:1601; P98082; Q13598; Q9BTY0; Q9UK04	ENSG00000153071	Cargo recognition for clathrin-mediated endocytosis; Formation of annular gap junctions	Endoderm differentiation; TGF-beta signaling pathway	6	-0.08	-0.03	-0.08	-0.29	-0.12	0.07	-0.45	-0.15	-0.29	0.911993822	0.97631938	0.501594664	0.997498332	0.993482021	0.999935879	0.618537792	0.469138439	0.918857881	7397.9	11014.7	13435.5	7001.2	10800.7	12726.8	6995.5	11889.5	3949	5731.7	10934	4131.2	5522.7	5630.8	1610.4	4039.9	5060.8	1317.9	6	2.24	1.57	4.1	14.86	3	8.47	4.59	42.33	6.38	14.32	11.29	15.89	14.26	7.1	6.45	22.39	7.74	7330.7	6777.7	6930.3	8617.3	9531.7	8882	11217.3	9532.2	10381.5	6374.8	5251.8	5421.8	8852	6021.6	6909.3	8865	8587.8	10007.2	276.2	227.6	281.6	290.1	216.7	139.5	71.8	63.5	32.9	480.2	596.1	576.9	290.1	356.8	350.7	172.9	183.7	87.9	147	404.2	300.2	179.6	215	133.9	27.3	41.9	28.6	336.2	369.9	235.2	238.9	165.5	136.2	20.4	22.1	15.4	7397.9	6777.7	7619.2	11014.7	11068.3	10620.4	13435.5	13446.8	13079.2	6858.1	7001.2	7418.4	13212.5	10800.7	9972.2	12726.8	12884.6	12164.8	6995.5	6800.3	7947.5	11889.5	11285.4	12370.3	3949	7116.7	3330.5	5270.1	5982.3	5731.7	8543.9	10934	11203.9	3700	4131.2	4637.6	4139.2	5522.7	5545.5	5630.8	6564.9	4942.2	1803.6	1588.7	1610.4	4144.9	4039.9	3660.7	7124.2	5060.8	4813.2	1299.9	1491.9	1317.9	28	8	5	High	High	High	High	High	High	High	High	High	High	High	High	High	High	High	High	High	High	High	High	High	High	High	High	High	High	High	High	High	High	High	High	High	High	High	High	High	High	High	High	High	High	High	High	High	High	High	High	High	High	High	High	High	High	1	0		Met-loss [N-Term]
FALSE	High	Master Protein	P12268	Inosine-5'-monophosphate dehydrogenase 2 OS=Homo sapiens OX=9606 GN=IMPDH2 PE=1 SV=2	0	FALSE	254.647	61	27	156	24	514	55.8	6.9	516.43	27	cell cycle OR cell proliferation;other metabolic processes;other biological processes	non-structural extracellular;cytosol;nucleus;other cell component	nucleic acid binding activity;other molecular function	Pf00478, Pf00571	3615	IMPDH2	hsa:3615; P12268; Q6LEF3	ENSG00000178035	Potential therapeutics for SARS; Neutrophil degranulation; Purine ribonucleoside monophosphate biosynthesis; Azathioprine ADME	Rett syndrome	5	-0.08	-0.07	0.02	-0.48	-0.68	-0.4	-0.47	0.15	-0.11	0.794957115	0.966084942	0.986167054	0.995881885	0.979197108	0.990096835	0.618537792	0.961787739	0.977677684	12175.3	8302.4	10423.7	11497.8	7914.5	10568.6	8234.7	4246.7	5373.8	5904.9	2659.1	4082.4	13923.4	5423.5	6029.2	10080.5	6029.8	5598.3	4.48	3.94	9.68	4.54	2.87	5.2	7.72	3.14	10.04	3.62	23.58	8.84	9.95	9.72	12.15	9.63	7.98	6.01	11931	13065.1	11074.5	6118.7	7262.1	6943.4	9357.7	6544	8273.8	11350.1	8386.1	8403.3	5302.5	4231.4	5558.4	7361.6	6861.4	9352.8	360.5	275.6	278.8	98.1	81.5	48	97.7	55.5	51	566.6	578.3	594.4	61.6	86.8	91.6	190.8	192.9	68.9	426.8	1019.1	791.3	147.7	182.4	147	91.4	193.7	105.8	817.6	984.5	569.8	203.6	171.8	170.6	79.6	84.1	65.4	12040.4	13065.1	12175.3	7820.9	8432.8	8302.4	11208.2	9231.4	10423.7	12210.7	11179.5	11497.8	7914.5	7589.7	8022.3	10568.6	10294.5	11369.3	9130.1	8234.7	7867	4021.9	4246.7	4251.6	5373.8	6226.6	5167.8	6219	5804.3	5904.9	1813.2	2659.1	2927.9	4082.4	4337	3635.5	12020	13923.4	14617.8	4630.1	5570.9	5423.5	6029.2	7341	5945.9	10080.5	10752.2	8870	6071.4	5251.9	6029.8	5074.3	5676	5598.3	26	7	10	High	High	High	High	High	High	High	High	High	High	High	High	High	High	High	High	High	High	High	High	High	High	High	High	High	High	High	High	High	High	High	High	High	High	High	High	High	High	High	High	High	High	High	High	High	High	High	High	High	High	High	High	High	High	1	0
FALSE	High	Master Protein	P20073	Annexin A7 OS=Homo sapiens OX=9606 GN=ANXA7 PE=1 SV=3	0	FALSE	254.559	42	22	277	21	488	52.7	5.68	864.71	22	other metabolic processes;other biological processes	other membranes;ER/Golgi;nucleus;other cell component	signal transduction activity or receptor binding;other molecular function	Pf00191	310	ANXA7	hsa:310; P20073; Q5F2H3; Q5T0M6; Q5T0M7	ENSG00000138279			0	0.1	0.12	0.08	2.37	0.64	1.6	-0.8	-2.92	-1.76	0.974313148	0.964537671	0.95681496	0.78301956	0.978813067	0.892594875	0.064712881	5.05556E-16	0.014595524	7288.8	10214.6	8136.8	7802.7	11091.3	8603.4	2070.5	6024.1	2752.1	10683.9	9395.4	8336.8	23103.3	45827.8	39506.5	13252.5	6040.8	11684.7	1.65	2.07	2.1	2.01	4.85	0.8	6.85	8.02	1.66	10.85	15.58	21.99	36.19	9.35	33.06	30.89	41.37	21.28	7222.5	7175	6745.4	7991.3	8798.1	8240	6977.3	5768	6364.7	7252.8	6016.2	5638.2	7690.7	6183.6	7222.3	5988.9	5734.3	7174.2	81.8	74.1	68.4	147	122.5	61.3	50.8	24.1	27.2	807.1	1079	1075.4	336.2	306.6	228.4	329.6	370.8	205.3	436.9	1954	1250.6	1523.7	1303.4	1242	599	1615.2	588	991.7	1920.6	851.4	147.3	322	170.9	258.5	173	134.6	7288.8	7175	7415.9	10214.6	10216.4	9852.8	8357	8136.8	8018.6	7802.7	8020.2	7714.4	11479.2	11091.3	10423.9	8597.8	8603.4	8720.9	2070.5	2213.4	1929.7	6024.1	6378.3	5434.5	2796.2	2705	2752.1	8858.4	10829.5	10683.9	9902.7	9395.4	7297.8	7053.8	8336.8	10833.6	12303.7	26697.4	23103.3	47775.7	39804	45827.8	39506.5	61198.2	33057.6	12226.4	20975.8	13252.5	4393.2	9845.2	6040.8	16478.2	11684.7	11523.7	24	6	18	High	High	High	High	High	High	High	High	High	High	High	High	High	High	High	High	High	High	High	High	High	High	High	High	High	High	High	High	High	High	High	High	High	High	High	High	High	High	High	High	High	High	High	High	High	High	High	High	High	High	High	High	High	High	1	1	GG-TMTpro [K268]	GG-TMTpro [K268]
FALSE	High	Master Protein	O00471	Exocyst complex component 5 OS=Homo sapiens OX=9606 GN=EXOC5 PE=1 SV=1	0	FALSE	254.558	48	36	151	35	708	81.8	6.71	547.54	36	cell cycle OR cell proliferation;cell organization and biogenesis;transport;other biological processes	cytosol;other cell component	other molecular function	Pf07393, Pf20667	10640	EXOC5	B2R6C5; hsa:10640; O00471; Q8IW24	ENSG00000070367	Translocation of SLC2A4 (GLUT4) to the plasma membrane; Insulin processing; VxPx cargo-targeting to cilium	Ciliary landscape	4	-0.08	-0.17	-0.01	1.23	0.82	6.64	0.01	0.26	0.18	0.952890587	0.63003015	0.975740609	0.957953099	0.978813067	1.10805E-16	0.985459774	0.999997136	0.999721569	5735.7	9094.8	7454.7	5417.9	8081.9	7378.5	211.5	267.6	0	496.3	472.6	524.7	6044.8	8467.1	3576.1	6075.2	10151.5	4048.8	7.06	3.48	8.35	3.05	9.82	8.91	32.39			28.11	18.02	11.63	6.99	2.66	4.54	0.47	2.22	19.59	5667.8	6457.9	5217.2	6739.9	7832.3	7695.6	6479.7	4671.7	5917.1	5213.6	4064.2	3857.9	5414.6	4446.7	6564.1	5139.5	4747.4	6917.5	4.5	7.5	7.5	6.5	0	0	0	0	0	32.8	49.4	64.5	20.3	15.4	13.3	27.3	20.6	9.9	209.3	442.4	363.3	270	266.7	232.4	50.2	94.4	63.9	491.2	556.3	392.7	340.5	331.9	298.4	48.5	60	53.8	5719.8	6457.9	5735.7	8614.9	9094.8	9201.8	7761	6590.3	7454.7	5608.9	5417.9	5278.6	8081.9	7975.8	9473.9	7378.5	7122.8	8408.9	115	223	211.5	267.6	0	0	0	0	0	360.5	496.3	641.1	598.7	472.6	424.7	585.2	463.2	524.7	5894.6	6044.8	6710.5	8467.1	8146	8576.2	3309.4	3576.1	3591.4	6056.7	6075.2	6112.4	10151.5	10146.2	10544.4	3091.1	4048.8	4607.9	33	1	15	High	High	High	High	High	High	High	High	High	High	High	High	High	High	High	High	High	High	High	High	High	High	Not Found	Not Found	Not Found	Not Found	Not Found	High	High	High	High	High	High	High	High	High	High	High	High	High	High	High	High	High	High	High	High	High	High	High	High	High	High	High	1	0
FALSE	High	Master Protein	O43252	Bifunctional 3'-phosphoadenosine 5'-phosphosulfate synthase 1 OS=Homo sapiens OX=9606 GN=PAPSS1 PE=1 SV=2	0	FALSE	254.473	71	35	122	33	624	70.8	6.86	409.9	35	other metabolic processes;developmental processes	cytosol	kinase activity;other molecular function	Pf01583, Pf01747, Pf14306	9061	PAPSS1	hsa:9061; O43252; O43841; O75332; Q6IAX6; Q96FB1; Q96TF4; Q9P1P9; Q9UE98	ENSG00000138801	Signaling by BRAF and RAF1 fusions; Transport and synthesis of PAPS; Metabolism of ingested H2SeO4 and H2SeO3 into H2Se	Sulfation biotransformation reaction	4	0.07	-0.03	0.02	-0.32	-0.68	-0.12	-0.06	-0.14	1.38	0.984746394	0.996205229	0.986333444	0.996384111	0.978813067	0.999935879	0.999999228	0.885992974	0.815220492	5197.8	2374.7	2960	5458.2	2322.1	2998.6	6248.8	4401.1	4921.1	5006.4	2738.2	4514.8	846.4	353.5	199.9	811.7	320	520.2	1.27	4.64	2.11	1.03	4.53	2.54	6.36	8.15	8.29	2.14	6.07	4.65	14.13	27.42	41.9	2.85	15.44	35.23	5089	5268.2	4727.8	1727.2	2045	2015.8	2471.3	2057.7	2403.3	5032.5	4145.4	3989.2	1471	1339.9	1608.9	2028.9	1998.6	2521	238.2	228.2	221.4	107.4	73.4	50.1	88.4	50.2	48.6	444.6	507.4	503.9	86.1	93.4	85.7	200.8	209.7	85.6	37.5	61.9	44.5	7.5	11.6	11.3	2.2	7.2	0	64.2	76.7	52.1	13.2	10.5	8.3	8.2	4	6.5	5135.7	5268.2	5197.8	2207.7	2374.7	2410.3	2960	2902.7	3027.8	5414	5526.2	5458.2	2195.7	2403.3	2322.1	2912.8	2998.6	3064.5	6032.7	6816.5	6248.8	4401.1	3824.2	4437.7	4866.1	5630	4921.1	4879.7	5092.2	5006.4	2536.8	2863.2	2738.2	4296.5	4715.5	4514.8	1055.6	846.4	822.4	235.5	353.5	416.5	147.3	271.4	0	791.9	838.2	811.7	392.6	320	292.5	520.2	267.4	558.1	32	5	2	High	High	High	High	High	High	High	High	High	High	High	High	High	High	High	High	High	High	High	High	High	High	High	High	High	High	High	High	High	High	High	High	High	High	High	High	High	High	High	High	High	High	High	High	Not Found	High	High	High	High	High	High	High	High	High	1	0
FALSE	High	Master Protein	Q9BYX2	TBC1 domain family member 2A OS=Homo sapiens OX=9606 GN=TBC1D2 PE=1 SV=3	0	FALSE	254.423	52	43	131	42	928	105.3	6.58	436.53	43	other biological processes	plasma membrane;other membranes;cytosol;nucleus;other cell component	enzyme regulator activity;other molecular function	Pf00169, Pf00566	55357	TBC1D2	B3KWD1; B4DQ05; B9A6J7; hsa:55357; Q59EU0; Q5TBQ5; Q6IPC7; Q7L1K8; Q8WYT1; Q9BYX2; Q9H6A2; Q9NSH4	ENSG00000095383	TBC/RABGAPs		1	-0.32	-0.25	-0.05	1.22	1	6.64	0.05	0.18	0.36	0.087076716	0.377944342	0.906945418	0.979430123	0.962931968	1.10805E-16	0.994103392	0.982827095	0.999721569	7833.5	7334.4	6078.4	6296.3	6164.5	5868.9	985	1122.4	0	2298.1	2244.9	1554	1583.6	1732.5	539.1	1636.4	1960.5	690.9	1.53	0.79	5.53	6.04	7.1	3.77	12.36	17.79		17.23	16.76	8.96	15.83	3.34	33.8	8.8	13.11	32.68	7604.9	7908.3	7125.3	5779.4	6261.7	6133.9	5301.1	4030.3	4824.7	5852.6	4381.7	4816	4645.2	3416.3	4271.2	4088	3774.2	5022.3	40.8	33	28.7	27.5	21.6	9.1	0	0	0	164.9	255.7	231.3	88.9	60.9	70.3	76	69.1	25.9	70.9	109.4	85.7	56	54	47	6.1	14.2	14	119.8	161.3	105.1	65.8	61.8	67.7	10.8	7	10.9	7674.7	7908.3	7833.5	7387.3	7271.1	7334.4	6349.3	5685.5	6078.4	6296.3	5841.2	6589.4	6933.4	6127.7	6164.5	5868.9	5662.6	6105.2	1032.2	985	810.9	1127.6	1122.4	810.6	0	0	0	1810.3	2566.2	2298.1	2618.8	1866.7	2244.9	1626.8	1554	1364	1996.8	1495	1583.6	1756.6	1647.7	1732.5	403.2	539.1	787.5	1476.5	1762	1636.4	1960.5	1888.1	2392.7	690.9	475.8	932.9	33	7	3	High	High	High	High	High	High	High	High	High	High	High	High	High	High	High	High	High	High	High	High	High	High	High	High	High	Not Found	Not Found	High	High	High	High	High	High	High	High	High	High	High	High	High	High	High	High	High	High	High	High	High	High	High	High	High	High	High	1	0
FALSE	High	Master Protein	Q15435	Protein phosphatase 1 regulatory subunit 7 OS=Homo sapiens OX=9606 GN=PPP1R7 PE=1 SV=1	0	FALSE	254.391	78	26	157	26	360	41.5	4.91	544.42	26	other biological processes	other cell component	enzyme regulator activity	Pf12799, Pf14580	5510	PPP1R7	B4DFD4; B5MCY6; hsa:5510; Q15435; Q9UQE5; Q9UQE6; Q9Y6K4	ENSG00000115685		2q37 copy number variation syndrome	1	0.03	-0.04	0.06	0.82	1.07	0.97	0.04	0.42	0.32	0.989152006	0.964537671	0.98190721	0.995881885	0.978526529	0.970686617	0.98570731	0.955132274	0.999721569	7958.8	14074.4	10148.2	8130.1	13682.3	10613.8	2706.2	2289.6	1868.2	4762.9	4816.8	3669.7	2569.2	2948.4	930.3	2639	3931.7	1162.2	0.09	1.38	6.74	1.94	6.55	2.43	3.78	4.43	14.09	8.68	7.4	25.56	17.71	7.09	23.11	13.67	13.74	6.09	7892	7958.8	7231	11017.1	12120.5	11495.2	9001.4	6677.1	8055	7716.5	6098.6	5837	10201.8	7564.1	9479.9	7317.8	7074.2	9048.7	106.9	96.6	95.8	55.9	43.6	27.8	34	17.9	15	375.4	482.9	479.4	182.7	157.2	146.9	155.8	163.2	100.3	66.4	188	141.3	94	108.9	79.9	9.2	24.7	16.5	214	303.4	169.1	165.4	128.6	110.5	18.2	16.9	14.9	7964.4	7958.8	7949.7	14082.1	14074.4	13745.1	10781.4	9419.2	10148.2	8301.6	8130.1	7986.5	15227.3	13567.4	13682.3	10505.7	10613.8	10999.6	2706.2	2885.1	2702.4	2289.6	2273.2	2460.6	1868.2	2005.8	1515.3	4120.2	4846.4	4762.9	5382	4816.8	4693.2	3334.3	3669.7	5293.3	1869.8	2569.2	2610	2947	3325	2948.4	603.8	936.3	930.3	2639	3313.4	2633	4930.3	3931.7	3904.4	1162.2	1137.9	1273.8	24	3	7	High	High	High	High	High	High	High	High	High	High	High	High	High	High	High	High	High	High	High	High	High	High	High	High	High	High	High	High	High	High	High	High	High	High	High	High	High	High	High	High	High	High	High	High	High	High	High	High	High	High	High	High	High	High	1	0
FALSE	High	Master Protein	Q96J02	E3 ubiquitin-protein ligase Itchy homolog OS=Homo sapiens OX=9606 GN=ITCH PE=1 SV=2	0	FALSE	254.229	50	41	146	36	903	102.7	6.3	487.45	41	cell cycle OR cell proliferation;protein metabolism;other metabolic processes;stress response;transport;developmental processes;other biological processes	plasma membrane;other membranes;cytosol;nucleus;other cytoplasmic organelle;other cell component	signal transduction activity or receptor binding;other molecular function	Pf00168, Pf00397, Pf00632	83737	ITCH	A6NEW4; B4E234; E1P5P3; F5H217; hsa:83737; O43584; Q5QP37; Q5TEL0; Q96F66; Q96J02; Q9BY75; Q9H451; Q9H4U5	ENSG00000078747	Antigen processing: Ubiquitination & Proteasome degradation; Degradation of GLI1 by the proteasome; Hedgehog 'on' state; RUNX1 regulates transcription of genes involved in differentiation of HSCs; Activated NOTCH1 Transmits Signal to the Nucleus; Regulation of necroptotic cell death; NOD1/2 Signaling Pathway; Negative regulators of DDX58/IFIH1 signaling; SARS-CoV-1 activates/modulates innate immune responses; Downregulation of ERBB4 signaling	TGF-beta signaling pathway; VEGFA-VEGFR2 signaling; EGF/EGFR signaling pathway; Nonalcoholic fatty liver disease; 10q11.21q11.23 copy number variation syndrome; Notch signaling pathway	16	0.01	0	-0.23	-0.28	0.17	0.61	0.24	0.35	1.01	0.997802956	0.992196166	0.372586904	0.99999837	0.991054934	0.973875075	0.764515151	0.993586521	0.773094075	2714.6	1638.8	1932.7	2729.8	1643.4	1644.7	18280	8309.4	6402.7	15017	9344.8	9781.3	2885	1355.4	966.2	3407.5	1731.3	1950.7	10.5	8.14	8.5	7.26	14.37	3.22	7.92	7.42	15.41	6.32	6.12	5.68	5.18	0.99	20.49	8.47	11.4	21.69	2689.9	2314	2584.6	1471.6	1411.3	1370.2	1538.9	1537.9	1534.1	2268	2104.8	1995.1	1101	1079.3	1009.8	1145.7	1106.4	1285.6	820.8	605.1	647.8	180	163.1	93.7	116.4	57.6	47.9	1303.7	1614.9	1511.6	297.4	304.9	309.9	457	435.3	167.8	102.4	202.7	166	43.2	44.8	36.4	14.6	28.3	12.6	239.5	316.4	218.9	58.1	58.7	40.8	30.6	23.3	28.4	2714.6	2314	2841.5	1881	1638.8	1638.3	1843.3	2169.4	1932.7	2440	2806	2729.8	1643.4	1935.8	1457.4	1644.7	1660	1562.8	20786.6	18077.4	18280	7376.7	8492	8309.4	6402.7	6456.6	4854.8	14308.7	16207.4	15017	8758	9344.8	9900	9781.3	9788.6	8852.9	2885	2768.8	3067.4	1355.4	1369.6	1342.9	966.2	1072	707.4	2953.2	3455.5	3407.5	1731.3	1795.4	1441.2	1950.7	1575.8	2435.7	17	12	5	High	High	High	High	High	High	High	High	High	High	High	High	High	High	High	High	High	High	High	High	High	High	High	High	High	High	High	High	High	High	High	High	High	High	High	High	High	High	High	High	High	High	High	High	High	High	High	High	High	High	High	High	High	High	1	2	GG-TMTpro [K513; K555]	GG-TMTpro [K513; K555]
FALSE	High	Master Protein	P62937	Peptidyl-prolyl cis-trans isomerase A OS=Homo sapiens OX=9606 GN=PPIA PE=1 SV=2	0	FALSE	254.097	94	20	625	14	165	18	7.81	1674.88	20	cell adhesion;cell organization and biogenesis;protein metabolism;other metabolic processes;stress response;developmental processes;other biological processes	non-structural extracellular;nucleus;other cell component	signal transduction activity or receptor binding;other molecular function	Pf00160	5478	PPIA	A8K220; hsa:5478; P05092; P62937; Q3KQW3; Q567Q0; Q6IBU5; Q96IX3; Q9BRU4; Q9BTY9; Q9UC61	ENSG00000196262	Neutrophil degranulation; Gene and protein expression by JAK-STAT signaling after Interleukin-12 stimulation; Budding and maturation of HIV virion; Platelet degranulation ; Basigin interactions; SARS-CoV-1 activates/modulates innate immune responses; Integration of provirus; APOBEC3G mediated resistance to HIV-1 infection; Calcineurin activates NFAT; Binding and entry of HIV virion; Assembly Of The HIV Virion; Uncoating of the HIV Virion; Minus-strand DNA synthesis; Plus-strand DNA synthesis	Prolactin signaling pathway	16	-0.18	-0.19	0.07	-0.62	-0.93	-0.72	-0.63	0.46	0.03	0.272936074	0.324904917	0.982344839	0.995881885	0.978813067	0.986338611	0.266674484	0.945101491	0.998347152	21828.9	34650	24694.4	19211.6	30284.8	25887.4	21576.3	32578.7	23579.8	14009	17110.4	14358.3	31893.8	18846.7	11081.8	20662.6	25894.6	11308.8	5.38	7.26	9.13	5.69	16.05	3.61	7.46	3.13	8.65	4.4	7.1	22.24	3.84	13.48	30.32	11.99	25.55	7.19	21392.2	23786.1	19855.3	24466.3	31069.9	28978.3	22708.4	16068.4	19601	19537	14411.2	13856	23402.1	14077.9	20983.1	18240.6	16304.5	21296	852	703.3	854.8	804.3	596.4	367.5	428.5	194.4	255.7	1204.9	1437.5	1410.1	632.1	558.4	506.5	670.9	599.7	379.4	1104.5	2334.4	1814.7	601.1	716.5	453.8	168	384.8	139	1872.1	1892	1165.2	1216.3	733.2	732.8	178.7	148	132.1	21588.4	23786.1	21828.9	31273	36078.5	34650	27198.9	22667.2	24694.4	21018.4	19211.6	18958.3	34930.1	25251	30284.8	26186.7	24462.4	25887.4	21576.3	21011.6	24123.9	32964.8	31060.3	32578.7	23579.8	21801.6	25900.1	13225	14427.5	14009	18616	17110.4	16180	14358.3	13483.6	20019.9	31103.1	31893.8	33524	18846.7	21880	16744	11081.8	14578.6	7814	23081.8	20662.6	18137.2	36264.4	22417.3	25894.6	11391	9994.7	11308.8	18	8	10	High	High	High	High	High	High	High	High	High	High	High	High	High	High	High	High	High	High	High	High	High	High	High	High	High	High	High	High	High	High	High	High	High	High	High	High	High	High	High	High	High	High	High	High	High	High	High	High	High	High	High	High	High	High	1	3	GG-TMTpro [K44; K133; K155]	GG-TMTpro [K44; K133; K155]; Met-loss [N-Term]
FALSE	High	Master Protein	P21796	Voltage-dependent anion-selective channel protein 1 OS=Homo sapiens OX=9606 GN=VDAC1 PE=1 SV=2	0	FALSE	253.859	85	21	379	19	283	30.8	8.54	1134.48	21	cell-cell signaling;other metabolic processes;stress response;transport;other biological processes	plasma membrane;other membranes;mitochondrion;other cell component	transporter activity;other molecular function	Pf01459	7416	VDAC1	B3KVK4; D3DQ93; P21796; Q5FVE7; Q9UIQ5; Q9UPL0	ENSG00000213585	PINK1-PRKN Mediated Mitophagy; Ub-specific processing proteases; Pyruvate metabolism; Mitochondrial protein import; Mitochondrial calcium ion transport	Alzheimer's disease and miRNA effects; Alzheimer's disease; Arsenic metabolism and reactive oxygen species generation; Cholesterol metabolism; Fatty acids and lipoproteins transport in hepatocytes	10	0.2	0.08	0.07	-0.1	-0.59	-0.2	-0.7	-0.75	-1.28	0.799624027	0.989026872	0.98190721	0.997661013	0.987782992	0.999935879	0.128863483	0.001067252	0.137870738	11326.4	16592.6	11858.4	13019.2	17594.5	12447	14417.7	18143.9	11000.3	13421	12031.2	9570.8	8198.4	8079.1	14333.7	5033.4	4797.2	5921.3	3.03	3.82	5.28	2.37	4.87	2.94	6.43	12.75	3.35	3.27	0.9	13.02	24.82	17.13	36.69	14.96	5.98	25.95	11447.5	10881.6	10302.3	13848.6	14289.1	13853.6	9900.6	7727.4	9556.4	12101.6	9386.9	9545.9	12123.9	9809.2	11393.6	8670.1	8478.6	9870.9	608.6	453.7	510.9	442.7	380	172.8	199.9	100.3	104	1188.9	1337.3	1401.7	402.6	392.6	377.2	447.2	437.4	145.5	190.8	600.1	480.4	257.7	254	284.8	217.3	565.3	183.1	408.2	550	287.7	175.9	153.5	135.8	92.9	98.9	45.7	11552.5	10881.6	11326.4	17701.4	16592.6	16565.1	11858.4	10900.9	12039.6	13019.2	12513.7	13061.1	18096.2	17594.5	16444.3	12447	12720.9	11999	15413.5	13554.9	14417.7	18143.9	19791.5	15315.6	11000.3	11251.1	10530.8	13049.2	13421	13925.9	11856.4	12031.2	12051.9	9570.8	9834.5	7678.8	5374.3	8198.4	8875.2	8079.1	7757	10508.9	14333.7	21419.5	10294.6	5033.4	6006.8	4477.9	5244.8	4691.9	4797.2	5921.3	6678.4	3914	19	7	9	High	High	High	High	High	High	High	High	High	High	High	High	High	High	High	High	High	High	High	High	High	High	High	High	High	High	High	High	High	High	High	High	High	High	High	High	High	High	High	High	High	High	High	High	High	High	High	High	High	High	High	High	High	High	1	0
FALSE	High	Master Protein	Q9BYT8	Neurolysin, mitochondrial OS=Homo sapiens OX=9606 GN=NLN PE=1 SV=1	0	FALSE	253.641	65	40	123	40	704	80.6	6.64	397.67	40	protein metabolism;other metabolic processes;signal transduction;other biological processes	non-structural extracellular;plasma membrane;other membranes;cytosol;mitochondrion	other molecular function	Pf01432	57486	NLN	hsa:57486; Q9BYT8; Q9ULJ4	ENSG00000123213	Peptide ligand-binding receptors		1	-0.19	-0.09	-0.07	1.46	0.31	1.95	0.1	0.59	0.52	0.417264617	0.918528188	0.737303641	0.981348788	0.981538842	0.760263147	0.985459774	0.893751458	0.998347152	8150	9770	7418.9	7155.8	9199.8	7077.9	332.5	290.4	171.4	913.7	360.1	664.6	460.3	354.3	122.1	494.5	534.1	174.5	2.5	0.57	5.94	0.46	1.71	4.5	23.87	30.74	35.66	19.56	38.93	3.64	10.61	4.12	49.75	2.85	12.56		7738.5	8150	7426.1	7578.9	8434.6	8170.8	6365.2	4815.9	5888.7	6651.5	5407.9	5225.7	6310.1	5080.1	6374.2	4867.8	4717.5	6244	13.1	15.2	10.3	5.7	7	0	2.4	0	2.2	60.4	97.5	92	19.8	11.8	8.7	31.1	28.7	13.1	14.2	36.2	24.9	11.2	11.6	10.3	2.7	2.2	0	41.6	44.4	31.8	17.9	14.6	16.3	2.7	0	0	7809.5	8150	8164.3	9687.3	9794.2	9770	7623.9	6793.6	7418.9	7155.8	7209.2	7149.9	9418.5	9112	9199.8	6988.3	7077.9	7590.1	332.5	455.2	290	232.8	362.1	0	132.5	0	221.8	662.8	978	913.7	582.8	360.1	276.7	664.6	644.9	693.2	400.4	495.2	460.3	351.1	354.3	378.4	176.3	84.5	0	512.6	484.6	494.5	534.1	447.1	574.7	174.5	0	0	32	2	2	High	High	High	High	High	High	High	High	High	High	High	High	High	High	High	High	High	High	High	High	High	High	High	Not Found	High	Not Found	High	High	High	High	High	High	High	High	High	High	High	High	High	High	High	High	High	High	High	High	High	High	High	High	High	High	Not Found	High	1	0
FALSE	High	Master Protein	O60784	Target of Myb1 membrane trafficking protein OS=Homo sapiens OX=9606 GN=TOM1 PE=1 SV=2	0	FALSE	253.518	60	23	109	23	492	53.8	4.7	419.21	23	cell organization and biogenesis;other metabolic processes;transport;signal transduction;other biological processes	plasma membrane;other membranes;cytosol;other cytoplasmic organelle;other cell component	cytoskeletal activity;other molecular function	Pf00790, Pf03127	10043	TOM1	B4DEL9; B4DNA1; hsa:10043; O60784; Q5TIJ6; Q86X74	ENSG00000100284	Neutrophil degranulation		1	-0.11	-0.09	0.05	-1	-1.06	-0.6	0.17	0.14	0.46	0.967006093	0.954620354	0.969527947	0.994108555	0.978813067	0.977550888	0.94830067	0.971163455	0.987933624	2221.3	5030.3	2955.9	2060	4731.1	3050.8	105.9	389.5	336.1	52.9	187	222.4	1760.6	1513.7	1023.2	1975.4	1673.7	1412.3	6.5	8.09	9.3	5.26	11.28	7.69	22.82	15.96		34.75	4.93	36.58	20.78	23.55	21.79	16.41	18.73	28.45	2201.1	2476.5	2012.7	3469.6	4331.9	4333.6	2626.4	1852.1	2346.2	2045.9	1545.3	1450.9	3169.7	2270.2	3536.8	2094.1	2033.4	2837.1	4.2	4.7	3.2	9.5	6.1	5	6.1	0	0	8.1	4.9	5.3	6.3	5.9	6.2	5.4	9.9	4.8	50.7	158.6	95.3	48.3	57.1	29.1	12.3	33.3	18.2	160.2	221.6	113.1	72.5	54.7	43	19.4	20.9	24.4	2221.3	2476.5	2212.8	4434.9	5030.3	5181.8	3145.7	2612.8	2955.9	2201	2060	1985.2	4731.1	4072	5104.7	3006.4	3050.8	3448.7	105.9	139.8	89.8	389.5	319.2	441.1	336.1	0	0	89	48.9	52.9	187	181.3	199.6	116.1	222.4	253.9	1426.4	2166.9	1760.6	1513.7	1742.6	1073.8	812	1261.7	1023.2	1975.4	2420.6	1760.2	2161	1673.7	1520.9	1234.4	1412.3	2085.3	21	1	3	High	High	High	High	High	High	High	High	High	High	High	High	High	High	High	High	High	High	High	High	High	High	High	High	High	High	High	High	High	High	High	High	High	High	High	High	High	High	High	High	High	High	High	High	High	High	High	High	High	High	High	High	High	High	1	0
FALSE	High	Master Protein	P55196	Afadin OS=Homo sapiens OX=9606 GN=AFDN PE=1 SV=3	0	FALSE	253.406	35	51	135	51	1824	206.7	6.47	401.18	51	cell adhesion;cell-cell signaling;cell organization and biogenesis;signal transduction;other biological processes	plasma membrane;other membranes;cytosol;nucleus;other cell component	cytoskeletal activity;other molecular function	Pf00498, Pf00595, Pf00788, Pf01843	4301	AFDN	O75087; O75088; O75089; P55196; Q59FP0; Q5TIG6; Q5TIG7; Q9NSN7; Q9NU92	ENSG00000130396		VEGFA-VEGFR2 signaling; Ras signaling; 1q21.1 copy number variation syndrome	3	0.07	-0.01	0.08				0.03	0.12	0	0.984999081	0.993720226	0.903857441				0.992688741	0.961787739	0.987933624	3197.4	1828.5	2160.1	3356.6	1811.7	2275.9							2389.8	1708.4	3717.1	2439	1860.2	3711.7	2.55	7.65	3.8	1.5	10.19	2.93							17.79	5.89	13.59	4.95	14.7	18.96	3168.3	3198.2	2782.2	1348.3	1574.7	1675.8	1803.5	1485.9	1793.8	3188.2	2499.9	2453.2	1213.8	1161.4	1188.6	1524.5	1545.3	1872.2																			102.3	174.9	109.3	58	53	46.3	61.2	81.1	66.1	206.8	211.5	156.7	49.5	64.5	52.6	45	55	49.2	3197.4	3198.2	3058.8	1723.4	1828.5	2003.7	2160.1	2096.1	2260	3429.9	3332.6	3356.6	1811.7	2083.1	1715.5	2188.7	2318.5	2275.9																			2880	2389.8	2018.2	1819.1	1617.2	1708.4	4034.1	3072.3	3717.1	2550.3	2309.7	2439	1475.7	1971.3	1860.2	2865.7	3711.7	4216.1	33		8	High	High	High	High	High	High	High	High	High	High	High	High	High	High	High	High	High	High	Not Found	Not Found	Not Found	Not Found	Not Found	Not Found	Not Found	Not Found	Not Found	Not Found	Not Found	Not Found	Not Found	Not Found	Not Found	Not Found	Not Found	Not Found	High	High	High	High	High	High	High	High	High	High	High	High	High	High	High	High	High	High	1	0
FALSE	High	Master Protein	Q9Y4E5	E3 SUMO-protein ligase ZNF451 OS=Homo sapiens OX=9606 GN=ZNF451 PE=1 SV=2	0	FALSE	253.127	43	45	118	45	1061	121.4	6.77	359.15	45	protein metabolism;other metabolic processes;other biological processes	nucleus	nucleic acid binding activity;other molecular function	Pf18479	26036	ZNF451	hsa:26036; Q5VVE9; Q5VVF1; Q86YE4; Q8N380; Q8TD15; Q9C0G1; Q9NQM1; Q9Y4E5	ENSG00000112200			0	-0.8	-0.63	-0.54	1.59	2.26	1.78				0.114461695	0.341492588	0.089092652	0.945969721	0.309980907	0.792466056				453.2	191.9	283.2	261	124.4	195.2	18357.7	13823.8	11598	55288.8	66417	39886.7							10.04	14.41	4.66	6.35	12.17	3.2	7.92	3.16	15.77	32.8	15.06	6.26							449.1	523.5	394.5	119.5	165.3	169.5	236.5	188	230.7	269.1	195.8	189.1	67.3	70	86.2	128.6	130.2	160.6	724.9	537.8	659.3	338.1	265.4	147.8	210.8	80.5	121.5	7340	4210.5	5565.2	2255.1	1963.5	2518.8	2035.3	1719.4	756																			453.2	523.5	433.7	152.7	191.9	202.7	283.2	265.3	290.7	289.5	261	258.8	100.4	125.6	124.4	184.7	195.3	195.2	18357.7	16066.7	18604.5	13857.1	13823.8	13098.2	11598	9021.9	12312	80562.7	42257.2	55288.8	66417	60170.6	80467.4	43559.4	38660.9	39886.7																			8	30		High	High	High	High	High	High	High	High	High	High	High	High	High	High	High	High	High	High	High	High	High	High	High	High	High	High	High	High	High	High	High	High	High	High	High	High	Not Found	High	High	Not Found	Not Found	Not Found	Not Found	Not Found	Not Found	High	High	High	Not Found	Not Found	Not Found	Not Found	Not Found	Not Found	1	3	GG-TMTpro [K288; K464; K992]	GG-TMTpro [K288; K464; K992]
FALSE	High	Master Protein	Q5VTR2	E3 ubiquitin-protein ligase BRE1A OS=Homo sapiens OX=9606 GN=RNF20 PE=1 SV=2	0	FALSE	252.928	45	41	114	36	975	113.6	5.94	373.41	41	cell organization and biogenesis;protein metabolism;other metabolic processes;other biological processes	nucleus;other cell component	nucleic acid binding activity;other molecular function	Pf00097	56254	RNF20	A7MCT5; hsa:56254; Q2TB34; Q5VTR2; Q69YL5; Q6P527; Q8N3J4; Q96JD3; Q9H9Y7; Q9HA51; Q9NUR4; Q9NWQ3; Q9NX83	ENSG00000155827	E3 ubiquitin ligases ubiquitinate target proteins; RHOBTB1 GTPase cycle	ATM signaling in development and disease	3	-0.03	-0.17	-0.05	-0.71	-0.47	-0.97				0.984999081	0.951893222	0.99518793	0.995881885	0.991054934	0.975709652				2608.3	1083.7	1003.7	2554.1	964	967.5	21543.9	28294.7	25240.4	13213.7	20359.8	12866							6.15	9.45	2.65	1.32	8.48	2	11.41	8.46	13.9	11.07	3.6	17.22							2581.6	2894.5	2372.5	765.4	933.2	989	876.1	711.5	794.9	2391.9	1915.9	1832.8	608.1	537.5	742.3	662.8	644.9	814.5	736.2	721.1	831.1	779.8	523.5	319.2	458.7	207.9	300	1418	1264.5	1330.1	720.9	664.4	618.8	689.9	572.2	197.3																			2605.2	2894.5	2608.3	978.3	1083.7	1182.6	1049.4	1003.7	1001.5	2573.3	2554.1	2507.7	907.6	964	1071.4	951.6	967.5	990.1	18644	21543.9	23452.9	31958.5	27261.4	28294.7	25240.4	23309.3	30386.9	15564.2	12690.6	13213.7	21230.6	20359.8	19768.4	14766	12866	10410.8																			22	12		High	High	High	High	High	High	High	High	High	High	High	High	High	High	High	High	High	High	High	High	High	High	High	High	High	High	High	High	High	High	High	High	High	High	High	High	Not Found	Not Found	Not Found	Not Found	High	Not Found	Not Found	Not Found	Not Found	High	High	High	Not Found	Not Found	High	High	Not Found	Not Found	1	0		Met-loss [N-Term]
FALSE	High	Master Protein	P05455	Lupus La protein OS=Homo sapiens OX=9606 GN=SSB PE=1 SV=2	0	FALSE	252.866	70	37	183	37	408	46.8	7.12	539.97	37	RNA metabolism OR transcription;other metabolic processes;transport;other biological processes	cytosol;nucleus;other cell component	nucleic acid binding activity	Pf00076, Pf05383, Pf08777	6741	SSB	hsa:6741; P05455; Q15367; Q53XJ4	ENSG00000138385	RNA Polymerase III Abortive And Retractive Initiation; RNA Polymerase III Transcription Termination		2	-0.06	-0.19	0.07	-0.63	-0.01	-1.58	0.66	2.25	1.41	0.892626265	0.553681721	0.980695568	0.995881885	0.991054934	0.917624598	0.392519416	0.000298372	0.839292875	16989.9	9100.8	9663.8	16353.7	7988.9	10131.3	12797.9	29130.2	26670.7	8263.2	28844	8943.3	287.5	58.6	158.8	453.3	279.7	420.9	8.79	8.9	4.88	2.04	8.82	2	15.81	11.62	18.53	9.02	7.86	14.25	16.93	45.53		3.5	11.75	51.42	16227.2	19304.1	15453.8	6142.5	7991.9	7611.1	8657.2	6700.9	7670.6	15598.4	12093.9	11952.4	5133.9	4454	6271.1	6938	6752.6	8526.5	406.3	428.4	501.7	735.3	462.9	328.6	346.5	237.9	266.7	868	823.3	816.1	1081.1	941.2	854.7	417.9	361.5	203	10.2	16.9	17.6	1.8	1.9	3.2	2.4	0	0	36.8	39.9	30	8.2	9.1	8.8	10.5	6.2	2.6	16376.1	19304.1	16989.9	7851.4	9280.2	9100.8	10369.2	9452.8	9663.8	16781.2	16122.4	16353.7	7662.9	7988.9	9051.1	9960.5	10131.3	10364.8	10290.2	12797.9	14159.1	30134.9	24108.7	29130.2	19063.7	26670.7	27013.6	9527.2	8263.2	8107.8	31840.4	28844	27306.8	8943.3	8129	10711.2	287.5	230.9	325.6	55.8	58.6	118.4	158.8	0	0	453.3	435.4	466.9	245.9	279.7	311.5	667.3	420.9	219.7	33	8	2	High	High	High	High	High	High	High	High	High	High	High	High	High	High	High	High	High	High	High	High	High	High	High	High	High	High	High	High	High	High	High	High	High	High	High	High	High	High	High	High	High	High	High	Not Found	High	High	High	High	High	High	High	High	High	High	1	2	GG-TMTpro [K166; K400]	GG-TMTpro [K166; K400]
FALSE	High	Master Protein	Q9NRY4	Rho GTPase-activating protein 35 OS=Homo sapiens OX=9606 GN=ARHGAP35 PE=1 SV=3	0	FALSE	252.697	48	54	130	53	1499	170.4	6.64	382.46	54	cell organization and biogenesis;stress response;developmental processes;signal transduction;other biological processes	plasma membrane;other membranes;cytosol;cytoskeleton;nucleus	enzyme regulator activity;nucleic acid binding activity;other molecular function	Pf00071, Pf00620, Pf16512, Pf19518	2909	ARHGAP35	A7E2A4; hsa:2909; Q14452; Q9C0E1; Q9NRY4	ENSG00000160007	CDC42 GTPase cycle; RAC1 GTPase cycle; RHOC GTPase cycle; RHOA GTPase cycle; RHOB GTPase cycle; RND2 GTPase cycle; RHOQ GTPase cycle; RHOG GTPase cycle; RAC2 GTPase cycle; RAC3 GTPase cycle; RHOD GTPase cycle; RHOJ GTPase cycle; RND3 GTPase cycle; RND1 GTPase cycle; Sema4D mediated inhibition of cell attachment and migration; PTK6 Regulates RHO GTPases, RAS GTPase and MAP kinases	Focal adhesion; Regulation of actin cytoskeleton	18	-0.1	-0.08	-0.05	1.65	1.19	2.89	0.02	0.33	1.13	0.928418629	0.968773091	0.959877846	0.909986521	0.962931968	0.402890069	0.985459774	0.999997136	0.60843518	5750.5	5265.1	4804.9	5376.7	4992.4	4653	462	320.6	226.5	1446	733.5	1682.8	2955.7	1613.1	1011.9	3004.7	2031.6	2214.9	2.72	1.77	4.18	2.73	3.23	2.03	14	28.67	0.87	29.59	33.94	8.68	10.73	6.79	19.2	14.78	6.86	10.94	5914.8	5663	5230.6	4119.2	4397.5	4405.1	4034.9	3175.2	3813.9	4808.4	4033.2	3986.5	3332.4	2936.3	3459	3131.8	3101.3	3836.1	20.2	15.5	13.7	9.6	6.2	2.5	4.1	2	0	77.8	156.1	145.5	33.7	23.9	15.4	78.6	72.4	36.2	106.4	179.8	160	46.5	54.4	43.7	10.9	27.4	18	216.1	275.1	229.1	64.3	71.9	57.5	38.1	32.8	22.7	5969.1	5663	5750.5	5265.1	5106.4	5267.3	4832.8	4479.1	4804.9	5173	5376.7	5454.6	4974	5266.8	4992.4	4496.1	4653	4663.1	511.8	462	385.8	395.3	320.6	217.6	225.2	227.9	0	854.2	1566.7	1446	991.8	733.5	490.5	1682.8	1626.9	1912	2996.7	2456.3	2955.7	1457	1662	1613.1	718.2	1036.3	1011.9	2665	3004.7	3565.8	1917.4	2196.8	2031.6	2426.8	2214.9	1947.4	34	4	8	High	High	High	High	High	High	High	High	High	High	High	High	High	High	High	High	High	High	High	High	High	High	High	High	High	High	High	High	High	High	High	High	High	High	High	High	High	High	High	High	High	High	High	High	High	High	High	High	High	High	High	High	High	High	1	0
FALSE	High	Master Protein	Q9H1H9	Kinesin-like protein KIF13A OS=Homo sapiens OX=9606 GN=KIF13A PE=1 SV=2	0	FALSE	252.543	32	49	112	42	1805	202.2	5.6	356.81	49	cell cycle OR cell proliferation;cell organization and biogenesis;transport;other biological processes	other membranes;cytoskeleton;ER/Golgi;other cytoplasmic organelle;other cell component	cytoskeletal activity;other molecular function	Pf00225, Pf00498, Pf12423, Pf12473, Pf16183	63971	KIF13A	A0JP21; A0JP22; F2Z382; hsa:63971; Q5THQ2; Q5THQ3; Q9H193; Q9H194; Q9H1H8; Q9H1H9	ENSG00000137177	Association of TriC/CCT with target proteins during biosynthesis		1	0.04	0	0.01				0.15	-0.02	0.42	0.996106624	0.999725898	0.993340908				0.985459774	0.95791138	0.999721569	3186	4029.8	3353.1	3266.9	4037.7	3384.2							290.3	277.9	156.2	321.3	273.6	209.5	1.11	1.1	0.4	3.26	0.72	2.94							22.77	7.63	12.9	14.52	33.87		3157.1	3234.1	2879.1	3191.7	3437.4	3370.2	2781.1	2378.6	2661.5	3036.6	2584.3	2374.9	2699.1	2276.6	2797.5	2250.7	2275.7	2784																			10.3	19.5	21.8	8.9	8.5	8.2	2.2	4.5	0	20.3	29.4	21.2	9.2	7.6	12.3	0	3.1	0	3186	3234.1	3165.2	4079.6	3991.5	4029.8	3331.1	3355.4	3353.1	3266.9	3445.1	3249.5	4028.7	4083.4	4037.7	3231.2	3414.3	3384.2																			290.3	266.8	403.1	277.9	260	302.6	142.6	171.2	0	250.2	321.3	329.5	273.6	232.7	433.5	0	209.5	0	32		1	High	High	High	High	High	High	High	High	High	High	High	High	High	High	High	High	High	High	Not Found	Not Found	Not Found	Not Found	Not Found	Not Found	Not Found	Not Found	Not Found	Not Found	High	High	High	Not Found	High	Not Found	Not Found	Not Found	High	High	High	High	High	High	High	High	Not Found	High	High	High	High	High	High	Not Found	High	Not Found	1	0
FALSE	High	Master Protein	O60306	RNA helicase aquarius OS=Homo sapiens OX=9606 GN=AQR PE=1 SV=4	0	FALSE	252.542	42	49	115	47	1485	171.2	6.37	352.88	49	RNA metabolism OR transcription;other metabolic processes	nucleus	nucleic acid binding activity;other molecular function	Pf13086, Pf13087, Pf16399, Pf21143, Pf21144	9716	AQR	A0JP17; A5YKK3; hsa:9716; O60306; Q2YDX9; Q6IRU8; Q6PIC8	ENSG00000021776	mRNA Splicing - Major Pathway; Formation of TC-NER Pre-Incision Complex; Dual incision in TC-NER; Gap-filling DNA repair synthesis and ligation in TC-NER		5	-0.49	-0.62	-0.33	1.1	0.83	1.17	1.56	6.64	0.58	0.096750967	0.03706384	0.071768778	0.977708842	0.978813067	0.919454984	0.025758561	5.05556E-16	0.993563862	2939.1	1019.6	1111.1	2097.4	662.6	881	5673.1	5152.3	4540.8	12163.1	9129.9	10220.2	78.3	0	190.1	230.9	81.1	284.4	2.6	1.28	0.7	1.65	5.31	3.12	4.29	3.21	10.44	10.72	6.23	7.47	27.21			18.99	65.8	32.06	3044.5	2936.8	2673.4	797.7	881.6	835.8	926.5	787.7	892.1	1958.1	1532.5	1532.9	423	391.3	459.1	613.9	556.2	724.8	214.4	189.9	209.6	129.8	98.9	56.3	82.5	35.3	48.2	1194.2	1053.5	1224.3	343.2	295.5	285.8	477.5	467.5	172.6	2.8	6.3	2.7	0	0	0	0	0	3.4	17.7	21.1	19.7	0.6	2.7	2.8	4.5	5.5	2.2	3072.4	2936.8	2939.1	1019.6	1023.7	999.4	1109.7	1111.1	1123.9	2106.6	2042.9	2097.4	631.4	701.8	662.6	881.3	834.5	881	5428.5	5673.1	5915.2	5318.1	5152.3	4986.9	4540.8	3961.8	4883	13107.5	10573.2	12163.1	10109.1	9056	9129.9	10220.2	10512.1	9104.5	78.3	85.7	49.1	0	0	0	0	0	190.1	218.5	230.9	307	16.9	81.1	99.4	284.4	372.2	191.1	20	18	1	High	High	High	High	High	High	High	High	High	High	High	High	High	High	High	High	High	High	High	High	High	High	High	High	High	High	High	High	High	High	High	High	High	High	High	High	High	High	High	High	Not Found	Not Found	Not Found	Not Found	High	High	High	High	High	High	High	High	High	High	1	2	GG-TMTpro [K604; K890]	GG-TMTpro [K604; K890]
FALSE	High	Master Protein	Q9Y3F4	Serine-threonine kinase receptor-associated protein OS=Homo sapiens OX=9606 GN=STRAP PE=1 SV=1	0	FALSE	252.246	83	25	144	25	350	38.4	5.12	550.13	25	cell organization and biogenesis;RNA metabolism OR transcription;other metabolic processes;developmental processes;other biological processes	cytosol;nucleus;other cell component	signal transduction activity or receptor binding;nucleic acid binding activity;other molecular function	Pf00400	11171	STRAP	B2R5S5; B4DNJ6; hsa:11171; Q5TZT4; Q9NTK0; Q9UQC8; Q9Y3F4	ENSG00000023734	Downregulation of TGF-beta receptor signaling	TGF-beta signaling pathway; Epithelial to mesenchymal transition in colorectal cancer	3	-0.12	-0.1	0.04	-0.14	0.33	0.8	0.08	0.37	0.42	0.569539105	0.794316205	0.994586517	0.99999837	0.978813067	0.975709652	0.963421346	0.981961905	0.980203205	13968	12027.1	8880.9	12815.1	11209.8	9152.1	1117.8	792.1	472.8	1015.6	995.8	822.2	16289.1	13863.5	7801.2	17198.4	17955	10466.9	4.29	4.03	7.49	3.84	6.07	4.19	2.68	19.72	23.7	9.02	15.21	18.95	9.75	5.51	10.54	5.61	11.71	7.73	13303.1	14624.7	12705.1	8798.6	10357.4	10123.8	8251.5	6081.8	7049.2	12392	9262.5	9366.1	7303.5	6249.6	8473.6	6375	5970.1	7983.9	45.9	36.9	39.6	20.1	10.8	8.9	8.6	6	4.4	92.5	105.5	89.4	33.8	35.5	25.1	28.1	36.6	16.6	508.9	1192.2	942.9	442.2	498	374.7	105.2	226.3	138.8	1357.2	1705	1104.9	681	587.3	454.8	181.3	147.3	122.2	13425.1	14624.7	13968	11246.5	12027.1	12105.2	9883.2	8579.5	8880.9	13331.6	12347.7	12815.1	10901.3	11209.8	12229.9	9152.1	8957.2	9705.3	1161.2	1103.1	1117.8	823.4	561.4	792.1	472.8	675.7	445	1015.6	1059.2	887.9	995.8	1088.6	801.8	602.4	822.2	877.2	14331.1	16289.1	17418.1	13863.5	15207.8	13825.7	6937	8574.5	7801.2	16733.3	18621.3	17198.4	20303.4	17955	16069.6	11560.2	9946.4	10466.9	21	2	12	High	High	High	High	High	High	High	High	High	High	High	High	High	High	High	High	High	High	High	High	High	High	High	High	High	High	High	High	High	High	High	High	High	High	High	High	High	High	High	High	High	High	High	High	High	High	High	High	High	High	High	High	High	High	1	0
FALSE	High	Master Protein	O94925	Glutaminase kidney isoform, mitochondrial OS=Homo sapiens OX=9606 GN=GLS PE=1 SV=1	0	FALSE	252.175	59	35	136	34	669	73.4	7.77	471.66	35	cell-cell signaling;cell organization and biogenesis;other metabolic processes;other biological processes	cytosol;mitochondrion;other cell component	other molecular function	Pf04960, Pf12796, Pf17959	2744	GLS	hsa:2744; O94925; Q9UL05; Q9UL06; Q9UL07; Q9UN40	ENSG00000115419	Glutamate Neurotransmitter Release Cycle; TP53 Regulates Metabolic Genes; Glutamate and glutamine metabolism	Amino acid metabolism; Metabolic reprogramming in colon cancer; Neuroinflammation and glutamatergic signaling; Amino acid metabolism in triple-negative breast cancer cells; Cell lineage map for neuronal differentiation	8	-0.27	-0.14	-0.02	-0.03	-0.37	0.32	-0.27	0.3	-0.44	0.09620726	0.586161416	0.916902542	0.99999837	0.991054934	0.986338611	0.957046855	0.999997136	0.83302978	8689.1	16208.9	9426.8	7230.1	14661.4	9273.9	662.1	520.9	246.9	650.7	404.1	309	11301.3	18903	4164.7	9365	23245.7	3078.9	8.26	4.85	11.13	5.91	12.12	6.92	3.12	8.58	27.24	12.33	7.59	15.39	6.71	5.29	6.49	12.58	14.98	16.49	8259.4	9751.1	7903.5	11854	14351.5	13555.7	8641.5	5865.1	7482.5	7058.6	5060.9	5284.2	9822.7	7200.4	11414.1	6459.8	6016.6	8449.5	25.2	22.2	24.1	14	10	5.5	3.3	2.2	3.1	49.2	64.8	69.3	12.1	13.2	12.9	14.4	13.9	4.5	386.9	827.2	670.9	567.3	619	535.8	65.8	109.9	67.9	935.1	857.5	597.8	842.1	608.9	657.8	37.2	48.7	36	8335.1	9751.1	8689.1	15151.9	16665	16208.9	10350.3	8273.7	9426.8	7593.8	6746.7	7230.1	14661.4	12915.2	16473.9	9273.9	9027.1	10271.2	638.2	662.1	679.1	574.2	520.9	484.4	182.2	246.9	317.7	539.6	650.7	688.1	356.5	404.1	410.9	309	312.8	234.8	10896.5	11301.3	12392.9	17787.2	18903	19771.6	4343.3	4164.7	3819	11528.5	9365	9305.5	25108.2	18614.8	23245.7	2370.4	3285.8	3078.9	28	1	11	High	High	High	High	High	High	High	High	High	High	High	High	High	High	High	High	High	High	High	High	High	High	High	High	High	High	High	High	High	High	High	High	High	High	High	High	High	High	High	High	High	High	High	High	High	High	High	High	High	High	High	High	High	High	1	0
FALSE	High	Master Protein	Q14767	Latent-transforming growth factor beta-binding protein 2 OS=Homo sapiens OX=9606 GN=LTBP2 PE=1 SV=3	0	FALSE	252.152	25	40	147	38	1821	194.9	5.19	470.21	40	cell organization and biogenesis;transport;signal transduction;other biological processes	extracellular matrix	other molecular function	Pf00008, Pf00683, Pf07645	4053	LTBP2	hsa:4053; Q14767; Q99907; Q9NS51	ENSG00000119681	Molecules associated with elastic fibres; TGF-beta receptor signaling activates SMADs	Hypothesized pathways in pathogenesis of cardiovascular disease	3	-0.13	0.26	-0.18	-0.68	-0.53	-0.65	-0.44	0.4	-0.07	0.961389948	0.46788238	0.032597104	0.995881885	0.991054934	0.980843952	0.790261609	0.973470491	0.978368785	2389.9	1273.1	8802.7	2182.9	1529.3	7747.2	2920.3	2068.4	4735.4	1821.5	1437.3	3024.2	971.2	364.4	923.3	716	481.9	879.5	4.1	3.42	16.67	13.87	8.39	12.66	8.8	18.46	30.07	2.59	13.6	57.78	22.94	7.04	41.71	3.34	21.41	24.38	2368.2	2224.8	2175	996	1161.2	1062.1	5883.2	7002.5	6987.1	2029.1	1369.3	1765.1	994.9	852.6	1201.4	5396.4	5658.1	5412.6	115.3	98.9	89	38.4	39.7	25.8	73.3	63	46.7	166	174	184.3	48.8	58.5	44.4	131.6	134.5	138.3	34.5	73.2	34.7	11.6	10.7	10.1	11	24.4	28.2	58.1	66.5	43.7	16.2	13	17.2	13.8	9.9	12.8	2389.9	2224.8	2391.2	1273.1	1348.4	1269.9	7046.6	9878.2	8802.7	2182.9	1825.4	2415	1485	1529.3	1734	7747.2	8489.2	6579.5	2920.3	2956	2512.9	1572.9	2068.4	2283.9	4031.9	7063.6	4735.4	1821.5	1745.9	1830.7	1437.3	1792.4	1418.4	2815.7	3024.2	7299.4	971.2	999.8	640.4	364.4	327	374.5	727.1	923.3	1585.7	716	725.8	680.9	481.9	396.1	606.8	879.5	666.3	1095.7	33	10	2	High	High	High	High	High	High	High	High	High	High	High	High	High	High	High	High	High	High	High	High	High	High	High	High	High	High	High	High	High	High	High	High	High	High	High	High	High	High	High	High	High	High	High	High	High	High	High	High	High	High	High	High	High	High	1	0
FALSE	High	Master Protein	P52788	Spermine synthase OS=Homo sapiens OX=9606 GN=SMS PE=1 SV=2	0	FALSE	252.134	81	26	152	26	366	41.2	5.02	536.35	26	other metabolic processes	cytosol	other molecular function	Pf01564, Pf17284, Pf17950	6611	SMS	A6NHA7; A6NI34; B2R9M0; hsa:6611; O00544; P52788; Q9UQS1	ENSG00000102172	Metabolism of polyamines	Methionine de novo and salvage pathway; Amino acid metabolism	3	-0.09	0	0.14	0.44	0.54	0.41	-0.36	0.42	-0.25	0.787510292	0.989881424	0.595328323	0.995881885	0.978813067	0.990096835	0.8474878	0.95791138	0.921485695	10877.1	10199.2	8153.9	10212.7	10174.5	8998.8	3082.6	1972.9	2043.2	4186.2	2860.3	2723.1	8908.6	4708.2	2615.1	6926.6	6307.2	2201.3	5.33	2.79	7.82	3.11	6.37	6.6	14.86	12.8	27.69	0.76	12.44	19.95	18	7.58	14.52	8.51	15.25	23.59	10549.4	11766.4	9893.7	7624	8835.3	8529.7	7381.6	5360.3	6472.1	9966.6	7660.9	7400.4	6816.6	5395.4	7603.5	6268.2	5723.4	8039	135.2	103.2	89.9	42.1	37.9	25.2	22.8	19.6	20.2	381.4	421.1	419.1	116.9	93.3	85.9	127.2	107.4	66.9	232.7	680.6	482.2	148.9	174.6	127.6	38.1	86.1	46.5	561.8	673.4	398.6	237.8	170.3	178.5	29.3	32.6	34.4	10646.2	11766.4	10877.1	9745.1	10259.6	10199.2	8841.3	7561.6	8153.9	10722.3	10212.7	10125.5	10174.5	9677.5	10974.1	8998.8	8587.1	9772.3	3425	3082.6	2536.5	1726.5	1972.9	2232.4	1252.6	2198.4	2043.2	4186.2	4226.5	4163.7	3444.2	2860.3	2743.8	2723.1	2415.2	3531.5	6553.4	9299	8908.6	4668.7	5331.2	4708.2	2512.5	3261.7	2615.1	6926.6	7354.7	6204.9	7089.9	5207.5	6307.2	1865.1	2201.3	2942.3	28	2	7	High	High	High	High	High	High	High	High	High	High	High	High	High	High	High	High	High	High	High	High	High	High	High	High	High	High	High	High	High	High	High	High	High	High	High	High	High	High	High	High	High	High	High	High	High	High	High	High	High	High	High	High	High	High	1	0
FALSE	High	Master Protein	Q08431	Lactadherin OS=Homo sapiens OX=9606 GN=MFGE8 PE=1 SV=3	0	FALSE	252.035	75	22	244	22	387	43.1	8.15	1015.29	22	cell adhesion;transport;developmental processes;other biological processes	non-structural extracellular;plasma membrane;other membranes;ER/Golgi	signal transduction activity or receptor binding;other molecular function	Pf00008, Pf00754	4240	MFGE8	B2R6M7; F5GZN3; hsa:4240; Q08431; Q53FU9; Q7Z3D2; Q9BTL9	ENSG00000140545	Amyloid fiber formation; Regulation of Insulin-like Growth Factor (IGF) transport and uptake by Insulin-like Growth Factor Binding Proteins (IGFBPs); Post-translational protein phosphorylation	Extracellular vesicle-mediated signaling in recipient cells; Glucocorticoid receptor pathway; Nuclear receptors meta-pathway; Ebola virus infection in host; Complement system in neuronal development and plasticity; Extrafollicular and follicular B cell activation by SARS-CoV-2	9	-0.23	0.07	-0.24	-1.07	0.15	-0.28	-0.54	0.15	-0.57	0.286388185	0.992191981	0.001094644	0.995881885	0.991054934	0.999935879	0.431682127	0.97377537	0.668921365	8014	25621.3	11773.4	6847.4	26803.9	9968.6	21765.2	32580.3	11999.4	10402.5	36214.9	9866.7	6496.5	8762.6	2937.3	4482.6	9739.3	1977	1.47	4.64	5.03	2.91	18.54	7.75	2.45	6.93	10.61	10.67	8.82	10.09	12.91	19.53	5.09	11.02	11.3	17.71	7749.8	8032.9	7289.4	21395.8	22064.4	20929.1	9829.6	8043.4	9943.4	6364.8	5177.1	4778	14403.2	14943.6	21705.9	6943.7	6630.6	9343.5	859.4	716.4	795.8	794.9	636	328.1	213.9	107	140.2	947.8	1207.4	998.7	1426.8	1180.4	1133.6	470	438.8	157.8	230.7	451.4	424	279.5	245	297.7	44.5	77.3	56.9	419.1	410.4	268.2	326.6	325.5	227.7	31	38.2	21.9	7820.9	8032.9	8014	27348.2	25621.3	25025.4	11773.4	11346.7	12527.2	6847.4	6901.6	6537.5	21498.3	26803.9	31327.9	9968.6	9948.2	11357.9	21765.2	21401.5	22458.3	32580.3	33121.1	29085.9	11767.9	11999.4	14199.9	10402.5	12117.6	9921.9	42020.3	36173.8	36214.9	10058.5	9866.7	8324.8	6496.5	6168	7833.1	8762.6	7482.5	10985.7	2937.3	2927.5	3198.8	5166.7	4482.6	4174.4	9739.3	9952.3	8046	1977	2576.6	1873.9	22	11	7	High	High	High	High	High	High	High	High	High	High	High	High	High	High	High	High	High	High	High	High	High	High	High	High	High	High	High	High	High	High	High	High	High	High	High	High	High	High	High	High	High	High	High	High	High	High	High	High	High	High	High	High	High	High	1	0
FALSE	High	Master Protein	P46379	Large proline-rich protein BAG6 OS=Homo sapiens OX=9606 GN=BAG6 PE=1 SV=2	0	FALSE	251.994	34	29	154	29	1132	119.3	5.6	530.89	29	cell cycle OR cell proliferation;cell organization and biogenesis;protein metabolism;other metabolic processes;stress response;developmental processes;signal transduction;other biological processes	non-structural extracellular;other membranes;cytosol;nucleus;other cell component	signal transduction activity or receptor binding;translation activity;other molecular function	Pf00240, Pf12057, Pf20960	7917	BAG6	A2ADJ7; A3KQ42; A3KQ44; A6NGY6; A6PWF7; B0UX84; B4DZ12; B4E3V4; E7EMZ4; F8VXY4; hsa:7917; O95874; P46379; Q5HYL9; Q5SQ35; Q5SQ36; Q5SQ37; Q5SQ41; Q5SRP8; Q5SRP9; Q5STC1; Q5STX1; Q5STX3; Q96SA6; Q9BCN4	ENSG00000096155; ENSG00000204463; ENSG00000227761; ENSG00000228760; ENSG00000229524; ENSG00000233348; ENSG00000234651	Insertion of tail-anchored proteins into the endoplasmic reticulum membrane		1	-0.07	-0.04	-0.04	-1.53	-0.93	-1.22	-0.25	0.36	-0.29	0.953766304	0.989881424	0.979479176	0.994108555	0.978813067	0.953686217	0.97835117	0.984508922	0.951349159	6043.5	6086.9	4233.4	5768.5	5905.3	4123.6	27630.7	30941.5	22667	9581	16201.2	9751.6	966.5	644.4	451.3	813.6	829.7	369.1	2.65	3.2	3.07	2.69	7.93	3.25	2.77	8.5	7.47	21.98	15.06	3.22	12.87	14.85	39.7	7.86	12.31	59.88	5988.6	6322.3	5492.3	4618.6	5241.9	5263.1	3577.3	2864.7	3360.2	5362	4158.5	4267	4401.3	3144.6	4091.5	2872.3	2707.4	3554.8	1091	882.9	982.8	754.9	626.8	311	411.9	209.2	200.2	1194.9	875	964.4	422.3	528.7	516.7	455.6	440.4	176.4	34.3	72.4	42	20.6	17	19	3.7	15.3	8	66	81.6	49	27.8	23.1	25.6	11.9	5.5	2.8	6043.5	6322.3	6038.3	5903.6	6086.9	6293.2	4284.7	4041.1	4233.4	5768.5	5543.7	5838.3	6569.4	5640.3	5905.3	4123.6	4062	4321.2	27630.7	26378.1	27735.6	30941.5	32642.9	27566.4	22667	23455.3	20278.2	13115	8781.7	9581	12436.3	16201.2	16506.4	9751.6	9903.6	9304.9	966.5	989	775.8	644.4	519.8	700.1	244.5	578.8	451.3	813.6	891.4	763	829.7	707	905.6	760.7	369.1	236.2	26	15	2	High	High	High	High	High	High	High	High	High	High	High	High	High	High	High	High	High	High	High	High	High	High	High	High	High	High	High	High	High	High	High	High	High	High	High	High	High	High	High	High	High	High	High	High	High	High	High	High	High	High	High	High	High	High	1	0
FALSE	High	Master Protein	Q92609	TBC1 domain family member 5 OS=Homo sapiens OX=9606 GN=TBC1D5 PE=1 SV=1	0	FALSE	251.818	56	39	98	39	795	88.9	6.54	322.49	39	other metabolic processes;stress response;transport;other biological processes	other membranes;cytosol;ER/Golgi;other cytoplasmic organelle;other cell component	enzyme regulator activity;other molecular function	Pf00566	9779	TBC1D5	A6NP25; C9JP52; hsa:9779; Q92609	ENSG00000131374			0	-0.25	-0.27	-0.18				0.42	-0.69	-0.16	0.669300608	0.52929724	0.358769078				0.933306933	0.439042115	0.918722049	3230	3039.1	3249	2721.1	2518.9	2875.9							161.3	139.8	161.3	215.1	86.6	144.4	6.66	4.6	5.29	2.78	4.44	6.62							25.34	7.83	20.25	19.21	43.79		3200.6	3598.4	2909	2271.1	2617.2	2661.9	2785.8	2133.8	2578.9	2624.9	2006.6	1988.8	1687.6	1304.1	1757.9	2003.2	1910.4	2643.4																			5.2	11.8	12.5	4.5	5.2	3.7	3.2	3.8	2.9	15.6	25.4	13.8	2.4	2.8	4.5	0	2.1	0	3230	3598.4	3198.1	2903	3039.1	3182.9	3336.7	3010.1	3249	2823.9	2674.9	2721.1	2518.9	2339.1	2537.2	2875.9	2866.3	3213.3																			145.7	161.3	231	139.8	158.7	138.2	211.2	144	161.3	192.2	276.9	215.1	71.3	86.6	157.7	0	144.4	0	30		1	High	High	High	High	High	High	High	High	High	High	High	High	High	High	High	High	High	High	Not Found	Not Found	High	Not Found	Not Found	Not Found	Not Found	Not Found	Not Found	High	High	High	High	High	Not Found	High	High	High	High	High	High	High	High	High	High	High	High	High	High	High	High	High	High	Not Found	High	Not Found	1	0
FALSE	High	Master Protein	Q96KP4	Cytosolic non-specific dipeptidase OS=Homo sapiens OX=9606 GN=CNDP2 PE=1 SV=2	0	FALSE	251.512	75	27	136	27	475	52.8	5.97	458.37	27	protein metabolism	cytosol;nucleus	other molecular function	Pf01546, Pf07687	55748	CNDP2	B3KUG4; hsa:55748; Q8WY59; Q96KP4; Q9BQ94; Q9NVB4; V9HWE5	ENSG00000133313	Paracetamol ADME; Glutathione synthesis and recycling		2	0.09	0.03	0.01	-0.63	0.1	-0.3	-0.21	0.14	-0.85	0.984999081	0.999971266	0.980695568	0.995881885	0.991417013	0.988758099	0.985459774	0.991838286	0.74465624	7588.1	9413.4	11551.9	8092.7	9605.6	11608.9	864.2	564.8	537.3	558.5	607	437	906	548	535.3	783.1	605.6	296.1	0.75	1.03	2.39	4.65	4.85	1.93	23.24	39.04	47.65	8.14	14.16	25.86	2.41	18.3	18.11	10.78	8.36	55.7	7519.1	7586.3	6991.4	7364.6	8250.3	7868.6	9644.7	8275.4	8851.2	7439.9	6534.1	5914.7	6781.3	5355.3	6367.1	7967.5	7920.2	9549.9	34.3	28.9	19.8	21.7	10.8	4.7	9.8	2.1	6.8	50.9	54.5	63.8	22.4	16.2	19	18.3	19.4	11.9	31.9	66.3	50.9	17.5	15	17.9	9.6	14.1	7.8	56.1	71.7	55.2	20.3	17.4	17.7	10.2	4.4	2.9	7588.1	7586.3	7686.4	9413.4	9580.3	9408.7	11551.9	11673.9	11151.2	8004	8710.6	8092.7	10121.9	9605.6	9189.6	11438.4	11883.1	11608.9	869.3	864.2	559.2	889.4	564.8	413.7	537.3	234.7	691.8	558.5	546.7	633.7	659.4	496.4	607	392.1	437	628.7	899	906	940.3	548	458.1	661	635.3	535.3	440.8	691.4	783.1	858.9	605.6	532.3	625.7	651.4	296.1	244.9	30	2	3	High	High	High	High	High	High	High	High	High	High	High	High	High	High	High	High	High	High	High	High	High	High	High	High	High	High	High	High	High	High	High	High	High	High	High	High	High	High	High	High	High	High	High	High	High	High	High	High	High	High	High	High	High	High	1	0
FALSE	High	Master Protein	Q15642	Cdc42-interacting protein 4 OS=Homo sapiens OX=9606 GN=TRIP10 PE=1 SV=3	0	FALSE	251.439	57	30	136	29	601	68.3	5.73	492.18	30	cell organization and biogenesis;transport;signal transduction;other biological processes	plasma membrane;cytosol;cytoskeleton;ER/Golgi;nucleus;other cytoplasmic organelle;other cell component	other molecular function	Pf00018, Pf00611	9322	TRIP10	B2R8A6; B7WP22; D6W645; hsa:9322; O15184; Q15642; Q53G22; Q5TZN1; Q6FI24; Q8NFL1; Q8TCY1; Q8TDX3; Q96RJ1	ENSG00000125733	RHOQ GTPase cycle; Clathrin-mediated endocytosis	Angiopoietin-like protein 8 regulatory pathway	3	0.11	0.03	0.09	0.85	6.64	6.64	0.09	0.57	-0.14	0.968352544	0.993705085	0.908074749	0.994108555	2.70506E-16	1.10805E-16	0.985459774	0.87885005	0.977836491	5947.3	7031.5	8476.7	6404.3	7170.7	9047.9	97.7	0	0	175.9	190.3	315	735.2	517.6	509.6	783.3	770.5	462.8	3.28	3.86	1.64	2.7	4.36	2.87	14.36			13.5	62.31	20.78	8.58	32.55	23.07	7.67	3.57	13.42	5849.3	6265.6	5409.6	5204.8	6055.4	5996.8	7077.2	5929.4	6859.7	5952.9	4901.3	4526	4973.6	3794.2	4968.3	6250.2	6030.5	7783.3	3.5	0	3.8	0	0	0	0	0	0	15.8	21.8	17.7	13.5	6.2	3.6	14.7	14.7	4.2	27.9	53.8	35.9	14.3	26.5	14	10.5	13.5	8	63.5	75.8	45.7	26.5	24.1	21.8	7.3	8.6	5.4	5903	6265.6	5947.3	6652.8	7031.5	7170.6	8476.7	8364.5	8642.2	6404.3	6533.9	6192.6	7423.7	6805.5	7170.7	8972.9	9047.9	9461.4	88.3	0	108.2	0	0	0	0	0	0	173.8	219.1	175.9	398.4	190.3	116	315	331	220	787	735.2	662.5	447.2	810.4	517.6	694.3	509.6	450.3	783.3	828.3	710.6	789.5	735.6	770.5	462.8	578.4	461.2	26	1	2	High	High	High	High	High	High	High	High	High	High	High	High	High	High	High	High	High	High	High	Not Found	High	Not Found	Not Found	Not Found	Not Found	Not Found	Not Found	High	High	High	High	High	High	High	High	High	High	High	High	High	High	High	High	High	High	High	High	High	High	High	High	High	High	High	1	0
FALSE	High	Master Protein	Q5TCZ1	SH3 and PX domain-containing protein 2A OS=Homo sapiens OX=9606 GN=SH3PXD2A PE=1 SV=1	0	FALSE	251.417	50	47	146	45	1133	125.2	8.9	423.88	47	other metabolic processes;developmental processes;other biological processes	cytosol;cytoskeleton;other cell component	enzyme regulator activity;other molecular function	Pf00018, Pf00787, Pf07653	9644	SH3PXD2A	D3DR98; hsa:9644; O43302; Q5TCZ1; Q5TCZ2; Q5TDQ8	ENSG00000107957	CDC42 GTPase cycle; Invadopodia formation		2	-0.23	-0.12	-0.2	1.75	1.31	3.25	1.09	0.54	1.24	0.835133498	0.98680325	0.344101886	0.907609024	0.924131963	0.443632989	0.010883522	0.868826993	0.60843518	1710.9	1813.4	2570.1	1454.8	1664	2234.8	1136.8	909.8	597.7	3817.6	2255	5702.4	384.3	708.4	714	818.1	1029.6	1683.9	2.54	5.45	2.72	2.68	4.78	1.54	3.74	10.63	19.27	20.03	14.11	16.18	33.56	13.22	8.15	14.52	7.93	15.34	1695.3	1782.9	1549	1418.7	1546.9	1656	2145.8	1750.3	2065	1408.9	1091.3	1053.9	1090.6	927.7	1234.9	1596.3	1489.5	1833.5	42.1	38.2	40.3	26.3	17.5	10.1	13	5.3	4.8	243.6	391.7	384.3	95.1	73.6	68.1	271.8	253.6	81.2	20.7	22.5	20.8	22.6	18.4	19.6	10.8	18.1	14.2	51.1	74.9	52.8	35.9	33.7	25.9	26.4	28.7	16.6	1710.9	1782.9	1703	1813.4	1796.2	1980.1	2570.1	2469.1	2601.6	1515.7	1454.8	1442	1627.9	1664	1782.4	2291.7	2234.8	2228.9	1066.4	1140.2	1136.8	1078.8	909.8	895	717.8	597.7	486.4	2673.3	3931.1	3817.6	2799.6	2255	2174.7	5816.6	5702.4	4286.8	583.2	306.9	384.3	708.4	563.3	721.5	714	684.2	799.3	629.7	818.1	821.7	1070.3	1029.6	916.4	1683.9	1938.2	1422.5	31	7	2	High	High	High	High	High	High	High	High	High	High	High	High	High	High	High	High	High	High	High	High	High	High	High	High	High	High	High	High	High	High	High	High	High	High	High	High	High	High	High	High	High	High	High	High	High	High	High	High	High	High	High	High	High	High	1	0
FALSE	High	Master Protein	O14672	Disintegrin and metalloproteinase domain-containing protein 10 OS=Homo sapiens OX=9606 GN=ADAM10 PE=1 SV=1	0	FALSE	251.175	51	33	123	33	748	84.1	7.77	435.24	33	cell-cell signaling;cell organization and biogenesis;protein metabolism;other metabolic processes;transport;developmental processes;signal transduction;other biological processes	plasma membrane;other membranes;ER/Golgi;nucleus;other cell component	signal transduction activity or receptor binding;other molecular function	Pf00200, Pf13574, Pf21299	102	ADAM10	B4DU28; hsa:102; O14672; Q10742; Q92650	ENSG00000137845	Amyloid fiber formation; Collagen degradation; Activated NOTCH1 Transmits Signal to the Nucleus; Constitutive Signaling by NOTCH1 PEST Domain Mutants; Constitutive Signaling by NOTCH1 HD Domain Mutants; Constitutive Signaling by NOTCH1 HD+PEST Domain Mutants; NOTCH2 Activation and Transmission of Signal to the Nucleus; NOTCH3 Activation and Transmission of Signal to the Nucleus; Neutrophil degranulation; Regulation of Insulin-like Growth Factor (IGF) transport and uptake by Insulin-like Growth Factor Binding Proteins (IGFBPs); Post-translational protein phosphorylation; Constitutive Signaling by NOTCH1 t(7;9)(NOTCH1:M1580_K2555) Translocation Mutant; Signaling by EGFR; EPH-ephrin mediated repulsion of cells; NOTCH4 Activation and Transmission of Signal to the Nucleus	Alzheimer's disease and miRNA effects; Copper homeostasis; Canonical and non-canonical Notch signaling; VEGFA-VEGFR2 signaling; 3q29 copy number variation syndrome; Interactions of natural killer cells in pancreatic cancer; Alzheimer's disease; Hypertrophy model; TROP2 regulatory signaling; 5q35 copy number variation; 10q22q23 copy number variation	27	-0.15	-0.15	-0.05	-1.4	-0.42	-1.14				0.862270818	0.830660597	0.958478848	0.994108555	0.991054934	0.952685421				4533	5873.8	5224.9	4094.9	5305.6	5057.1	18797.8	12107.4	13176.3	7118.6	9043.9	5963.5							2.29	1.67	4.53	1.94	4.55	6.48	6.9	10.05	10.52	11.16	15.91	15.3							4462	4697.8	4123.2	4495.2	5058.3	4965.4	4362.3	3563.5	4365.6	3810.4	3071.8	2894.8	3508.9	2958	3945.3	3522.5	3334.7	4618.7	787.3	581.2	666.1	283.8	269.3	136.6	239.5	110.5	149.7	776.9	709.3	706.7	307.1	286.7	363.4	313.3	265.2	93.2																			4502.9	4697.8	4533	5745.8	5873.8	5937.2	5224.9	5026.9	5500.1	4099.3	4094.9	3960.8	5237.4	5305.6	5694.3	5057.1	5003.2	5614.5	19939.6	17362.8	18797.8	11632	14022.6	12107.4	13176.3	12388.1	15159.6	8527.5	7118.6	7021	9043.9	8784.9	11608.4	6704.2	5963.5	4919.1																			27	12		High	High	High	High	High	High	High	High	High	High	High	High	High	High	High	High	High	High	High	High	High	High	High	High	High	High	High	High	High	High	High	High	High	High	High	High	High	High	High	High	High	High	Not Found	High	Not Found	High	High	High	High	High	High	Not Found	High	Not Found	1	0
FALSE	High	Master Protein	P29323	Ephrin type-B receptor 2 OS=Homo sapiens OX=9606 GN=EPHB2 PE=1 SV=5	0	FALSE	250.653	41	38	152	34	1055	117.4	6.55	522.29	38	cell-cell signaling;cell organization and biogenesis;protein metabolism;other metabolic processes;transport;developmental processes;signal transduction;other biological processes	non-structural extracellular;plasma membrane;other membranes;cytosol;nucleus;other cell component	signal transduction activity or receptor binding;kinase activity;other molecular function	Pf00041, Pf00536, Pf01404, Pf07699, Pf07714, Pf14575	2048	EPHB2	hsa:2048; O43477; P29323; Q5T0U6; Q5T0U7; Q5T0U8	ENSG00000133216	L1CAM interactions; EPHB-mediated forward signaling; Ephrin signaling; EPH-ephrin mediated repulsion of cells	Microtubule cytoskeleton regulation; Nod-like receptor (NLR) signaling pathway; Transcriptional activation by NRF2 in response to phytochemicals; VEGFA-VEGFR2 signaling; Neovascularization processes; NRF2-ARE regulation; Neural crest cell migration during development; Neural crest cell migration in cancer; Resolvin E1 and resolvin D1 signaling pathways promoting inflammation resolution	14	0.04	0.23	0.09	-0.89	-0.82	-0.95	-0.05	0.19	-0.52	0.996106624	0.604203462	0.870190884	0.995881885	0.978813067	0.951321721	0.999999228	0.98371296	0.844179205	4168.3	6492.7	3906.5	4291.6	7602.1	4150.3	4694.3	5966	4696.2	2535.6	3390.2	2423.7	2470	1401.8	994.9	2383.7	1596	696.1	2.13	3.96	3.15	1.32	6.85	3.75	5.72	10.68	15.36	7.58	12.58	5.51	10.81	12.47	22.72	9.52	4.41	49.11	4147.6	4025.3	3791.5	5407.9	5537.8	5430	3261.5	2719.8	3236.7	3989.2	3165.6	3165.9	4672.5	4458.2	5267.2	2755.2	2840.2	3414.2	199.7	151.5	166.3	128.3	114.6	73.6	68	45.4	46.4	203.1	255.4	255.2	92.7	110.6	108.1	113.1	107.8	50.4	104	177	133.7	39.7	52.2	38	15.1	17.6	18.6	193.3	232.2	134.7	53.5	51.2	48.2	11.7	10.3	2.9	4185.6	4025.3	4168.3	6912.3	6430.5	6492.7	3906.5	3836.7	4077.7	4291.6	4220	4331.7	6974.3	7996.5	7602.1	3955.5	4261.2	4150.3	5058.2	4525.1	4694.3	5260	5966	6520.5	3741.8	5087.9	4696.2	2229.5	2563.2	2535.6	2729	3390.2	3453.9	2421.5	2423.7	2661.2	2929.9	2418.3	2470	1243.5	1595.4	1401.8	994.9	666.7	1043.1	2383.7	2535.4	2097.2	1596	1566.5	1702.3	743.3	696.1	244.1	29	7	6	High	High	High	High	High	High	High	High	High	High	High	High	High	High	High	High	High	High	High	High	High	High	High	High	High	High	High	High	High	High	High	High	High	High	High	High	High	High	High	High	High	High	High	High	High	High	High	High	High	High	High	High	High	High	1	1	GG-TMTpro [K761]	GG-TMTpro [K761]
FALSE	High	Master Protein	P52888	Thimet oligopeptidase OS=Homo sapiens OX=9606 GN=THOP1 PE=1 SV=2	0	FALSE	250.449	49	31	148	31	689	78.8	6.05	532.43	31	protein metabolism;other metabolic processes	cytosol;mitochondrion	other molecular function	Pf01432	7064	THOP1	B3KSE2; hsa:7064; P52888; Q9UCB3	ENSG00000172009	Antigen processing: Ubiquitination & Proteasome degradation		1	0.12	0.14	0	1.39	2.08	2.83	0.15	0.5	0.65	0.963906265	0.923706165	0.986167054	0.963207644	0.54796087	0.627685639	0.985459774	0.95791138	0.984688261	8438.9	6765	6666.7	9188.1	7434.8	6660.6	1405.8	602.6	541.5	3692.5	2544.4	3855.2	319.6	200.7	96.5	354.9	283.5	151.5	2.9	3.82	5.02	4.11	4.69	1.74	6.95	19.67	61.36	18.71	14.41	4.33	24.01	11.28		18.47	37.01	13.13	8362.2	8185.6	7891	5649.2	5825.9	5654.3	5360.6	5025	5291.7	8275	7243	6715.3	4981.1	4446.1	5061.3	4578.1	4534.2	5479.2	58.9	47.1	46	18.2	11.6	5.7	3.6	7.6	5.3	254.2	367.9	409.8	86.4	85.5	62.3	173.3	171.4	76.6	8.1	23.4	20.1	7.4	6.1	5.4	0	2.5	0	26.3	41.9	22.8	4.5	9.3	8.1	2.6	2	0	8438.9	8185.6	8675.4	7220.8	6765	6760.9	6420.6	7088.7	6666.7	8902.4	9655.6	9188.1	7434.8	7974.9	7304.9	6572.5	6802.9	6660.6	1492.7	1405.8	1298.7	747.2	602.6	505.5	199.4	849.9	541.5	2790	3692.5	4071.4	2544.4	2619.8	1990.5	3708.3	3855.2	4042.2	226.9	319.6	372.1	232.1	186.6	200.7	0	96.5	0	323.8	457.5	354.9	134.8	283.5	287.8	166.3	138	0	33	5	2	High	High	High	High	High	High	High	High	High	High	High	High	High	High	High	High	High	High	High	High	High	High	High	High	High	High	High	High	High	High	High	High	High	High	High	High	High	High	High	High	High	High	Not Found	High	Not Found	High	High	High	High	High	High	High	High	Not Found	1	0
FALSE	High	Master Protein	P14314	Glucosidase 2 subunit beta OS=Homo sapiens OX=9606 GN=PRKCSH PE=1 SV=2	0	FALSE	250.243	46	26	229	25	528	59.4	4.41	789.89	26	protein metabolism;other metabolic processes;developmental processes;signal transduction	ER/Golgi;other cell component	other molecular function	Pf12999, Pf13015, Pf13202	5589	PRKCSH	A8K318; hsa:5589; P14314; Q96BU9; Q96D06; Q9P0W9	ENSG00000130175	Regulation of Insulin-like Growth Factor (IGF) transport and uptake by Insulin-like Growth Factor Binding Proteins (IGFBPs); Post-translational protein phosphorylation; Advanced glycosylation endproduct receptor signaling; Maturation of spike protein; Calnexin/calreticulin cycle; Maturation of spike protein		7	0.07	-0.06	0.07				0.09	0.2	-0.16	0.998631354	0.947229909	0.982134429				0.95829744	0.988236213	0.972813476	15166.6	10505.6	12031.4	15872.6	10052.6	12621							13509	10822.2	7682.1	14334.3	12411.6	6897.2	2.36	8.38	2.53	3.45	14.54	4.08							13.33	17.91	16.53	11.08	9.55	9.6	15427.7	15166.6	13511.3	7392.1	9622.6	8786	10465.6	8488.6	9549.8	15505.6	11718.6	11600.8	8249.9	5604.5	6496.2	8521.1	8837.7	10382.5																			452.5	1195.7	731.3	345.2	360.9	212.9	139	202.7	117.3	1162.6	1354.2	768.5	458.3	406	319.5	119.1	92.8	80.5	15569.3	15166.6	14854.4	9448.6	11173.8	10505.6	12535.2	11974.7	12031.4	16681.2	15622	15872.6	12313.9	10052.6	9376	12233.2	13259.7	12621																			12741.6	16335.9	13509	10822.2	11021.5	7855.2	9169.2	7682.1	6595.1	14334.3	14789.5	11962.9	13666	12411.6	11288.8	7592.5	6264.3	6897.2	25		12	High	High	High	High	High	High	High	High	High	High	High	High	High	High	High	High	High	High	High	High	High	High	Not Found	Not Found	Not Found	High	Not Found	High	High	High	High	Not Found	Not Found	Not Found	Not Found	Not Found	High	High	High	High	High	High	High	High	High	High	High	High	High	High	High	High	High	High	1	0
FALSE	High	Master Protein	P00338	L-lactate dehydrogenase A chain OS=Homo sapiens OX=9606 GN=LDHA PE=1 SV=2	0	FALSE	250.211	76	28	345	25	332	36.7	8.27	974.12	28	other metabolic processes	cytosol;mitochondrion;other cell component	other molecular function	Pf00056, Pf02866	3939	LDHA	B4DKQ2; B7Z5E3; D3DQY3; F8W819; hsa:3939; P00338; Q53G53; Q6IBM7; Q6ZNV1; Q9UDE8; Q9UDE9	ENSG00000134333; ENSG00000288299	Pyruvate metabolism	Cori cycle; HIF1A and PPARG regulation of glycolysis; Photodynamic therapy-induced HIF-1 survival signaling; VEGFA-VEGFR2 signaling; Amino acid metabolism; Clear cell renal cell carcinoma pathways; PI3K/AKT/mTOR - vitamin D3 signaling; Hereditary leiomyomatosis and renal cell carcinoma pathway; Metabolic reprogramming in colon cancer; Aerobic glycolysis; Glycolysis in senescence; Orexin receptor pathway; CCL18 signaling pathway; Glucose metabolism in triple-negative breast cancer cells; Warburg effect modulated by deubiquitinating enzymes and their substrates; Lactate shuttle in glial cells; Glycolysis and gluconeogenesis; Macrophage-stimulating protein (MSP) signaling network map; Metabolic Epileptic Disorders	20	-0.01	0.11	0.18	-0.82	-0.84	-0.67	-0.07	0.17	-0.14	0.962766776	0.968737088	0.308844515	0.995881885	0.978813067	0.986338611	0.999999228	0.981460516	0.972813476	15348.3	20681.9	10550.8	15238.4	22317.4	11988.8	40460.4	26270.1	21338.4	22860.5	14638.8	13383	25682.7	18944.6	10471.7	24536.7	21245.4	9502.7	6.85	4.23	8.55	3.76	16.44	4.01	4.73	10.41	9.58	3.32	18.15	5.56	14.74	4.62	10.41	8.32	8.38	4.14	14987.5	17108	13960.6	15127.8	18029.9	17296.6	9967.9	7210.2	8374.6	15040.5	11337.7	11137.2	11792.5	12442.3	16981.9	7999.8	7990.7	10237.4	1705.5	1354.3	1397.5	641	564.8	269.7	424	190.3	190	2159.9	2210.7	2301.1	426.7	477.7	562.9	640.8	595.2	233.4	760.6	1879.8	1562.2	604.2	632	478.7	178.5	276.4	170.4	2072.6	2246.7	1394.7	712.5	664.3	674.5	142.4	140.7	115.2	15125	17108	15348.3	19336.5	20936.4	20681.9	11939	10171.3	10550.8	16180.9	15114.3	15238.4	17601.5	22317.4	24509.9	11484.7	11988.8	12444.6	43191.8	40460.4	39438.6	26270.1	29416.5	23909.4	23330.7	21338.4	19247.9	23707	22186.7	22860.5	12566.6	14638.8	17983.5	13714.8	13383	12317.2	21419.2	25682.7	28859.8	18944.6	19301.7	17664.4	11775.1	10471.7	9579.2	25554.1	24536.7	21710.2	21245.4	20308.1	23833.3	9077.1	9502.7	9861.3	25	8	10	High	High	High	High	High	High	High	High	High	High	High	High	High	High	High	High	High	High	High	High	High	High	High	High	High	High	High	High	High	High	High	High	High	High	High	High	High	High	High	High	High	High	High	High	High	High	High	High	High	High	High	High	High	High	1	1	GG-TMTpro [K318]	GG-TMTpro [K318]
FALSE	High	Master Protein	Q9NR45	Sialic acid synthase OS=Homo sapiens OX=9606 GN=NANS PE=1 SV=2	0	FALSE	250.134	75	24	174	24	359	40.3	6.74	578.67	24	other metabolic processes	cytosol;other cell component	other molecular function	Pf03102, Pf08666	54187	NANS	B2RE98; Q8WUV9; Q9BWS6; Q9NR45; Q9NVD4	ENSG00000095380	Sialic acid metabolism	Sialylation	2	0.15	0.09	-0.04	1.35	-0.05	0.92	-0.22	0.38	0.14	0.937071829	0.986657535	0.756625033	0.977708842	0.999925304	0.953686217	0.980416366	0.981460516	0.999721569	7825.5	11497.2	14524.6	8712.1	12279.1	14080.9	2480.3	5212.7	3316.7	6341.9	5046.3	6283.7	4722.9	7256.4	3740.2	4056.6	9470.8	4125.9	3.87	2.82	4.1	5.18	4.15	1.68	17.16	12.77	6.98	13.59	0.96	2.34	7.62	3.35	6.35	4.18	7.65	19.41	7754.4	7784.5	7585.5	9008.7	9901.1	9160.1	12126.6	10320.8	10742.4	8009.7	7097.4	6367.4	8226.6	7289.6	8384.4	9808.2	9622.5	11503.8	73.3	86.7	87.9	132.2	100.1	47.8	61	26.3	32.7	476.3	683.8	638.4	171.3	166	156.2	292.2	290.2	119.1	151	362	255.7	231.4	243.6	188.6	57.8	98.7	60.1	351.8	368.3	260.6	356.2	301.5	268	58.9	61.1	63	7825.5	7784.5	8339.4	11515	11497.2	10953	14524.6	14559.3	13533.9	8617	9461.6	8712.1	12279.1	13075.1	12101.2	14080.9	14437	13984	1855.6	2589.9	2480.3	5417.6	5212.7	4233.7	3359	2951.6	3316.7	5228	6862.8	6341.9	5046.3	5087.6	4991.3	6254.1	6525.3	6283.7	4252.8	4945.3	4722.9	7256.4	7438.5	6959.3	3812.9	3740.2	3380.6	4337.9	4022.6	4056.6	10621	9217.9	9470.8	3757.9	4125.9	5395.4	30	5	5	High	High	High	High	High	High	High	High	High	High	High	High	High	High	High	High	High	High	High	High	High	High	High	High	High	High	High	High	High	High	High	High	High	High	High	High	High	High	High	High	High	High	High	High	High	High	High	High	High	High	High	High	High	High	1	0		Met-loss [N-Term]
FALSE	High	Master Protein	Cont_Q3SZV7	Hemopexin OS=Bos taurus OX=9913 GN=HPX PE=2 SV=1	0	TRUE	250.007	63	29	288	29	459	52.2	7.8	881.35	29	other metabolic processes;transport;other biological processes	non-structural extracellular	transporter activity;other molecular function	Pf00045	534509	HPX	A0A4W2EKG5; bta:534509; Q3SZV7	ENSBIXG00000017851			0	-0.5	-0.27	-0.41				-0.1	0.15	0.18	0.32037475	0.495589871	0.014937303				0.999999228	0.984571456	0.999721569	1292.4	3712.8	1852.7	915.4	3074.8	1397.4							2275.6	901.5	216.1	2124.4	999.9	244.1	1.05	1.61	4.67	6.41	3.88	5.15							11.18	9.09	91.06	24.5	6.8	34.58	1262.4	1300.3	1175.6	2927.5	3197.4	3033.9	1575.4	1223.1	1470.6	916.4	651.3	669	2060	1628.5	2185	973.4	886.3	1212.5																			80.8	188.6	111.7	28.8	33.4	23.3	1.5	12.3	0	172.3	267.5	118	33.4	36.6	28.3	5.8	2.8	2.9	1274	1300.3	1292.4	3742	3712.8	3627.7	1887	1725.4	1852.7	985.9	868.2	915.4	3074.8	2921	3153.6	1397.4	1329.8	1473.9																			2275.6	2577.2	2064.4	901.5	1020.9	858.3	100.6	464.2	0	2124.4	2922	1837.2	995	1119.7	999.9	372.4	191.4	244.1	5		3	High	High	High	High	High	High	High	High	High	High	High	High	High	High	High	High	High	High	Not Found	Not Found	Not Found	Not Found	Not Found	Not Found	Not Found	Not Found	Not Found	Not Found	Not Found	Not Found	Not Found	Not Found	Not Found	Not Found	Not Found	Not Found	High	High	High	High	High	High	High	High	High	High	High	High	High	High	High	High	High	High	1	0
FALSE	High	Master Protein	Q7Z6B7	SLIT-ROBO Rho GTPase-activating protein 1 OS=Homo sapiens OX=9606 GN=SRGAP1 PE=1 SV=1	0	FALSE	249.959	47	44	154	39	1085	124.2	6.83	488.37	44	signal transduction;other biological processes	cytosol;other cell component	enzyme regulator activity	Pf00018, Pf00611, Pf00620	57522	SRGAP1	hsa:57522; Q7Z6B7; Q9H8A3; Q9P2P2	ENSG00000196935	RHOA GTPase cycle; CDC42 GTPase cycle; RAC1 GTPase cycle; Inactivation of CDC42 and RAC1		4	-0.03	0.04	-0.02	0.81	-0.45	0.9	-0.11	-0.02	-0.14	0.980527518	0.990230514	0.998416188	0.994108555	0.988379142	0.96853949	0.999999228	0.835328142	0.958768286	5533.1	3782.5	2707.2	5434.7	3886.1	2671	742.4	632.6	532.2	1297.5	462.7	990.9	3584.5	1857	1607.4	3316.4	1835.9	1454.6	3.01	1.1	1.49	3	6.03	3.5	9.06	20.26	38.86	12.79	23.02	8.45	5.38	12.05	25.75	5.9	5.83	13.02	5482.8	5711.1	4891.1	2973.4	3204.8	3163.4	2295	1919.1	2117.8	5199.3	3951.6	3972.1	2379.3	2166.6	2765.6	1860.5	1741.5	2301.2	33	24.8	24.9	13.3	12.1	9.1	12.8	0	4	94.2	129.3	131.6	22.7	15.1	14.2	41.8	47.1	18.8	139.2	262.4	193.1	48.8	60.8	52.4	24.4	27.2	30.8	255.4	324.3	213.1	59.4	60.1	56.1	23.7	17.4	17	5533.1	5711.1	5377.3	3800.6	3721.5	3782.5	2748.9	2707.2	2668.1	5593.5	5267.9	5434.7	3551.4	3886.1	3991.6	2671	2612.8	2797.4	836.1	742.4	701.9	543.7	632.6	807	705.6	0	401.4	1033.8	1297.5	1306.9	669.8	462.7	455	894.7	1059.8	990.9	3919.2	3584.5	3567.2	1531.5	1857	1934.4	1607.4	1030.3	1734.4	3149.4	3541.6	3316.4	1771.5	1835.9	1983.5	1509.8	1174.8	1454.6	35	3	5	High	High	High	High	High	High	High	High	High	High	High	High	High	High	High	High	High	High	High	High	High	High	High	High	High	Not Found	High	High	High	High	High	High	High	High	High	High	High	High	High	High	High	High	High	High	High	High	High	High	High	High	High	High	High	High	1	0
FALSE	High	Master Protein	P53992	Protein transport protein Sec24C OS=Homo sapiens OX=9606 GN=SEC24C PE=1 SV=3	0	FALSE	249.921	45	40	161	37	1094	118.2	7.06	528.05	40	cell organization and biogenesis;transport;developmental processes	other membranes;cytosol;ER/Golgi	other molecular function	Pf00626, Pf04810, Pf04811, Pf04815, Pf08033	9632	SEC24C	B4DZT4; hsa:9632; P53992; Q8WV25	ENSG00000176986	COPII-mediated vesicle transport; Antigen Presentation: Folding, assembly and peptide loading of class I MHC; MHC class II antigen presentation; SARS-CoV-2 activates/modulates innate and adaptive immune responses; Cargo concentration in the ER; Regulation of cholesterol biosynthesis by SREBP (SREBF)	Sterol regulatory element-binding proteins (SREBP) signaling	7	0.09	0.22	0.11	0.84	-0.4	0.76	0.33	-0.3	0.03	0.984999081	0.601281003	0.730742106	0.994314377	0.991054934	0.968559226	0.565077043	0.176970863	0.99341291	8778.3	8654.3	7010.5	9336.5	10080.4	7584.7	946	1161.4	732.2	1690.5	882	1238.4	3717.9	5460.5	3393.3	4662.3	4429.4	3473.4	0.27	2.48	0.56	3.19	4.9	2.89	3.24	21.34	19.69	17.56	10.69	9.95	5.95	3.36	6.88	9.36	6.44	2.61	8698.5	8762	8012.7	6873	7452.9	6998.4	5825.5	5001.6	5564.5	8678.5	7193.5	6575.7	6242	5693.3	6984.3	5283.2	5045.9	6551.1	39	31	33.5	28.3	24.9	9.5	11.5	6.5	9.2	112.3	168.4	172.6	29.9	29.7	23.2	52.2	60.7	23.5	129.7	298.2	201.3	172.1	188.1	148	55.6	89.6	56.9	361.4	487	299.5	139	154.2	125.3	56.7	51	40.6	8778.3	8762	8809.2	8785.1	8654.3	8368.1	6977.5	7055.6	7010.5	9336.5	9589.7	8997.1	9316.8	10211.8	10080.4	7584.7	7570.5	7963.5	987.8	927.4	946	1161.4	1295.2	839.1	634	732.2	929.8	1232.9	1690.5	1714.7	882	910.1	741.5	1117.8	1364.5	1238.4	3651.4	4073.8	3717.9	5396.8	5745.6	5460.5	3669.7	3393.3	3201.2	4456	5318.1	4662.3	4143.5	4713.8	4429.4	3616.6	3445.4	3473.4	31	3	5	High	High	High	High	High	High	High	High	High	High	High	High	High	High	High	High	High	High	High	High	High	High	High	High	High	High	High	High	High	High	High	High	High	High	High	High	High	High	High	High	High	High	High	High	High	High	High	High	High	High	High	High	High	High	1	0
FALSE	High	Master Protein	P32455	Guanylate-binding protein 1 OS=Homo sapiens OX=9606 GN=GBP1 PE=1 SV=2	0	FALSE	249.855	59	35	151	26	592	67.9	6.32	512.48	35	cell organization and biogenesis;stress response;other biological processes	non-structural extracellular;plasma membrane;other membranes;cytosol;cytoskeleton;ER/Golgi;other cell component	cytoskeletal activity;other molecular function	Pf02263, Pf02841	2633	GBP1	D3DT26; hsa:2633; P32455; Q5T8M1	ENSG00000117228	Interferon gamma signaling	Type II interferon signaling	2	0.12	0.14	0.01	-0.39	0.97	1.29	0.76	0.87	1.02	0.962766776	0.905697114	0.98190721	0.995881885	0.960184976	0.943411471	0.018050875	0.22178184	0.691586866	6911.6	7288.8	9816.3	7518.3	8024.8	9865.6	1039.1	642	1015.8	794.5	1260.8	2482.3	2322.8	2985.9	1481	3936	5442.1	3010.9	2.13	1.77	3.36	1.98	5.11	0.92	25.98	33.91	24.36	11.2	20.19	5	8.59	1.04	8.22	5.24	10.74	9.08	6848.8	6891.3	6511	5702.4	6307.1	5927	8330.9	6958.6	7421.2	6988.4	5711.2	5352.3	5432.9	4474	5111	6872	6581.2	7991.1	47.7	34.8	25	12.6	18.9	7.2	21.3	9.1	7	62.6	85.7	80	42.8	42.3	27.5	110	110.4	49.3	86.2	170	111	93.6	97.9	80.9	20.7	39.1	28.6	319.2	392.6	250.9	182.5	187.1	131.1	47.2	41.8	39.4	6911.6	6891.3	7158.2	7288.8	7323.8	7087.1	9978.3	9816.3	9349.6	7518.3	7613.6	7323.3	8109.1	8024.8	7376.7	9865.6	9874.2	9714	1207.2	1039.1	705.2	518.3	986.6	642	1173.6	1015.8	710.4	686.8	859.9	794.5	1260.8	1295.4	878.8	2354.1	2482.3	2602	2428.6	2322.8	2050.9	2934.8	2990.2	2985.9	1364.5	1481	1608.5	3936	4287.3	3906.1	5442.1	5719.2	4630.9	3010.9	2823.4	3371.7	22	3	3	High	High	High	High	High	High	High	High	High	High	High	High	High	High	High	High	High	High	High	High	High	High	High	High	High	High	High	High	High	High	High	High	High	High	High	High	High	High	High	High	High	High	High	High	High	High	High	High	High	High	High	High	High	High	1	0		Met-loss+Acetyl [N-Term]
FALSE	High	Master Protein	P23528	Cofilin-1 OS=Homo sapiens OX=9606 GN=CFL1 PE=1 SV=3	0	FALSE	249.367	97	32	415	24	166	18.5	8.09	1079.6	32	cell cycle OR cell proliferation;cell organization and biogenesis;signal transduction;other biological processes	plasma membrane;other membranes;cytosol;cytoskeleton;nucleus;other cell component	cytoskeletal activity	Pf00241	1072	CFL1	B3KUQ1; hsa:1072; P23528; Q53Y87; Q9UCA2	ENSG00000172757	Platelet degranulation ; Regulation of actin dynamics for phagocytic cup formation; Gene and protein expression by JAK-STAT signaling after Interleukin-12 stimulation; EPHB-mediated forward signaling; Sema3A PAK dependent Axon repulsion; RHO GTPases Activate ROCKs	Brain-derived neurotrophic factor (BDNF) signaling pathway; VEGFA-VEGFR2 signaling; EGF/EGFR signaling pathway; Envelope proteins and their potential roles in EDMD physiopathology; 7q11.23 copy number variation syndrome; Neuroinflammation and glutamatergic signaling; CCL18 signaling pathway; Regulation of actin cytoskeleton; G13 signaling pathway	15	-0.17	-0.09	0.09	-0.04	-0.9	-1.1	-0.42	0.22	-0.09	0.31903815	0.829321412	0.95681496	0.99999837	0.978813067	0.937380253	0.719477481	0.999997136	0.985831895	14690.8	16308.8	12616.3	13033.6	15297.2	13423.2	2189	4676.7	3740	2133.3	2506.1	1740.6	42209.6	23247.4	8209.8	31486.4	27077.1	7738.1	5.8	4.87	3.96	4.43	13.75	4.38	13.09	5.2	27.76	13.39	17.47	21.37	8.88	18.18	28.92	9.44	26.52	13.18	13584.5	15393.9	13362.6	11977.7	14523.1	13639.3	11238.5	8891.6	10014.1	13064.9	9776.9	9519.2	11390.4	7181.6	10598.8	9384.1	8300.1	11042.5	81.9	73.3	93.7	124.3	89.8	52.5	40	33.4	37.3	155.3	219.5	214.7	65.1	88.9	78.4	81.3	74.6	46	1306.5	3197.5	2284.9	741.4	961	561.2	124.5	305.1	117	2712.4	2883	1780	1340.9	885.7	706	121.4	101.5	104.1	13709.2	15393.9	14690.8	15309.9	16864.3	16308.8	13460.9	12543.2	12616.3	14055.5	13033.6	13024.5	17001.4	12881.4	15297.2	13472.1	12453	13423.2	2074.9	2189	2644.7	5095.2	4676.7	4649.6	2201.5	3740	3778.4	1704.8	2202.7	2133.3	1918.7	2723.2	2506.1	1740.6	1678	2428.6	36791.1	43687.3	42209.6	23247.4	29347.8	20707	8209.8	11559.6	6578.4	33441.4	31486.4	27707.2	39979.9	27077.1	24949.3	7738.1	6852.2	8910.6	18	4	10	High	High	High	High	High	High	High	High	High	High	High	High	High	High	High	High	High	High	High	High	High	High	High	High	High	High	High	High	High	High	High	High	High	High	High	High	High	High	High	High	High	High	High	High	High	High	High	High	High	High	High	High	High	High	1	2	GG-TMTpro [K114; K152]	GG-TMTpro [K114; K152]; Met-loss+Acetyl [N-Term]; Acetyl [N-Term]
FALSE	High	Master Protein	Q8TD19	Serine/threonine-protein kinase Nek9 OS=Homo sapiens OX=9606 GN=NEK9 PE=1 SV=2	0	FALSE	249.354	47	37	128	37	979	107.1	5.74	435.96	37	cell cycle OR cell proliferation;other metabolic processes;other biological processes	cytosol;nucleus	enzyme regulator activity;kinase activity;other molecular function	Pf00069, Pf00415, Pf13540	91754	NEK9	hsa:91754; Q52LK6; Q8NCN0; Q8TCY4; Q8TD19; Q9UPI4; Q9Y6S4; Q9Y6S5; Q9Y6S6	ENSG00000119638	EML4 and NUDC in mitotic spindle formation; Nuclear Pore Complex (NPC) Disassembly; Activation of NIMA Kinases NEK9, NEK6, NEK7	Ciliopathies	4	0.04	0.07	0.01	0.24	1.32	0.68	-0.34	0.07	-0.25	0.996106624	0.982292833	0.997505523	0.995881885	0.833563763	0.975709652	0.881419339	0.893751458	0.947518175	4231.7	3740.1	3878.6	4358.9	3934.1	3917.7	1186.1	504.6	753.4	1396.7	1255.7	1204.3	14177.6	5487.8	4196.4	11202.6	5752.9	3537.6	3.85	0.78	2.27	3.58	5.7	1.79	13.64	32.68	57.62	4.39	17.54	9.67	5.26	5.63	12.02	8.51	13.06	13.8	4251.8	3987.7	3849.1	2963.7	3220.9	3123.5	3238.2	2852	3064.4	3990.6	3446	3185.8	2528.9	2353.9	2725.8	2702	2611.2	3303.4	51.1	32.9	42	18.5	9.7	4.6	19.6	6.7	2.7	124.4	148	140.6	32.7	44.8	39.3	56.3	46.9	24.2	548.9	1031.2	767.5	168.4	179.7	159.7	63.6	114.1	61.1	892.8	1173.7	719.7	181.8	188.2	195.8	49	52.4	48	4290.8	3987.7	4231.7	3788.2	3740.1	3734.9	3878.6	4023.2	3860.8	4293.2	4593.9	4358.9	3774.6	4222.2	3934.1	3879.1	3917.7	4015.6	1292.9	983	1186.1	757.1	504.6	404.9	1079.4	753.4	274.7	1365	1484.9	1396.7	964.3	1372	1255.7	1204.3	1055.1	1279.2	15458.3	14089.6	14177.6	5279.3	5487.8	5893.8	4196.4	4323.4	3437.7	11007.3	12818.6	11202.6	5419.6	5752.9	6919.4	3125.7	3537.6	4112.5	30	5	12	High	High	High	High	High	High	High	High	High	High	High	High	High	High	High	High	High	High	High	High	High	High	High	High	High	High	High	High	High	High	High	High	High	High	High	High	High	High	High	High	High	High	High	High	High	High	High	High	High	High	High	High	High	High	1	0
FALSE	High	Master Protein	Q5BJF6	Outer dense fiber protein 2 OS=Homo sapiens OX=9606 GN=ODF2 PE=1 SV=1	0	FALSE	249.165	50	47	173	47	829	95.3	7.62	532.93	47	cell cycle OR cell proliferation;cell organization and biogenesis;other biological processes	cytosol;cytoskeleton;other cell component	other molecular function		4957	ODF2	B1AND3; B4DRK4; B4DX73; B4DZ02; E7EWL2; F5H6J4; hsa:4957; O14721; O60631; Q1W2J6; Q5BJF6; Q6UN26; Q7Z5I6; Q96FN2	ENSG00000136811	Recruitment of NuMA to mitotic centrosomes; Regulation of PLK1 Activity at G2/M Transition; Loss of Nlp from mitotic centrosomes; Recruitment of mitotic centrosome proteins and complexes; Anchoring of the basal body to the plasma membrane; AURKA Activation by TPX2		7	0.18	0.24	-0.08	0.12	-1.26	-0.31	-0.25	-1.4	-0.43	0.946595526	0.796640413	0.997505523	0.998937267	0.978813067	0.995030524	0.95829744	1.06495E-07	0.864281626	264.9	41.9	109.4	299.9	49.4	103.8	4871.4	3653.7	7496.9	5309.4	1522.7	6048.8	5288.3	2397.5	7113.5	4435.5	907.4	5289.1	7.75	17.74	3.18	6.78	13.25	7.58	2.77	14.79	9.85	9.53	15.9	3.99	16.2	37.39	21.48	23.86	33.44	15.38	262.9	231	241	26.4	36.1	40.4	91.4	74.9	89.4	278.8	216.6	240.4	28.5	27.5	38.6	72.3	71	75.8	186.2	166.9	172.6	89.1	61.4	48.4	133.7	66.9	86.5	561.2	517	534.4	39.5	49.7	49.5	282.6	281.8	111	239.9	369.7	286.3	62.3	78.5	106.2	149.8	179	126.5	364.9	260.5	285	17	33.7	25.7	77.4	78.3	76.7	265.3	231	264.9	33.7	41.9	48.3	109.4	105.7	112.6	299.9	288.7	328.9	42.6	49.4	55.7	103.8	106.6	92.2	4716.3	4984.7	4871.4	3653.7	3195.1	4288.2	7358.4	7496.9	8765.8	6159.5	5189.2	5309.4	1163.3	1522.7	1581	6048.8	6337.4	5855.4	6755	5051.3	5288.3	1952.5	2397.5	3917.7	9881.7	6781.5	7113.5	4498.7	2845.1	4435.5	508.1	1029	907.4	4933.6	5289.1	6570.1	8	12	13	High	High	High	High	High	High	High	High	High	High	High	High	High	High	High	High	High	High	High	High	High	High	High	High	High	High	High	High	High	High	High	High	High	High	High	High	High	High	High	High	High	High	High	High	High	High	High	High	High	High	High	High	High	High	1	1	GG-TMTpro [K304]	GG-TMTpro [K304]
FALSE	High	Master Protein	P49756	RNA-binding protein 25 OS=Homo sapiens OX=9606 GN=RBM25 PE=1 SV=3	0	FALSE	249.06	39	37	157	37	843	100.1	6.32	475.49	37	RNA metabolism OR transcription;other metabolic processes;other biological processes	nucleus;other cell component	nucleic acid binding activity	Pf00076, Pf01480	58517	RBM25	A0PJL9; B2RNA8; B3KT03; hsa:58517; P49756; Q2TA72; Q5XJ17; Q6P665; Q9H6A1; Q9UEQ5; Q9UIE9	ENSG00000119707	mRNA Splicing - Major Pathway		1	0.16	0.11	0.08	-1.4	-1.04	-1.41	0.97	0.46	0.5	0.908590581	0.958524321	0.883576455	0.979430123	0.978813067	0.894520686	0.001213745	0.945101491	0.961541039	6487.6	2692	3075.8	7250.2	2898.9	3249.8	1045.1	1850.9	1230.4	396.4	902.4	464.3	5730.6	9075.9	18779.3	11213.3	12472.9	26478.3	0.57	7.88	4.78	0.58	8	0.35	10.74	7.47	24.36	18.9	3.78	29.43	26.1	37.53	30.79	25.39	21.89	7.32	6427.9	6551	5901.1	1943	2318.3	2432.4	2752.1	2134.3	2441.4	6722.1	5438.6	5344.1	1712	1660.4	2008.5	2251.3	2166	2676.2	41.3	41.1	35.8	42.7	35.5	22.9	17.3	13.9	12.1	41.4	30.8	39.9	30.6	28.2	29.2	21.7	28	6.6	203.5	339.5	419.3	289.5	235.1	396	347.1	316.4	334	909.5	745.5	882.2	326.5	496.9	353	388.3	424.2	309.2	6486.9	6551	6487.6	2483.5	2692	2908.4	3296.4	3010.8	3075.8	7231.8	7250.2	7312	2555.3	2978.2	2898.9	3232.1	3249.8	3253.2	1045.1	1228.5	1009.3	1752	1850.9	2028.8	950.3	1556.8	1230.4	454.9	309.6	396.4	902.4	864.7	932.7	464.3	629	347.6	5730.6	4638.8	7745.2	9075.9	7179.5	14611.3	22895.1	11989.1	18779.3	11213.3	8141.6	13732.3	9735.2	15191.9	12472.9	24750.3	28641.7	26478.3	17	1	13	High	High	High	High	High	High	High	High	High	High	High	High	High	High	High	High	High	High	High	High	High	High	High	High	High	High	High	High	High	High	High	High	High	High	High	High	High	High	High	High	High	High	High	High	High	High	High	High	High	High	High	High	High	High	1	0
FALSE	High	Master Protein	O76094	Signal recognition particle subunit SRP72 OS=Homo sapiens OX=9606 GN=SRP72 PE=1 SV=3	0	FALSE	248.941	62	35	143	35	671	74.6	9.26	447.76	35	other biological processes	cytosol;ER/Golgi;translational apparatus;other cell component	nucleic acid binding activity;other molecular function	Pf08492, Pf13181, Pf17004	6731	SRP72	G5E9Z8; hsa:6731; O76094; Q7Z3C0	ENSG00000174780	SRP-dependent cotranslational protein targeting to membrane		1	0.09	0.12	0.06	-0.82	-0.21	-0.73	-0.11	0.35	0.28	0.984999081	0.951893222	0.97626727	0.995881885	0.999925304	0.970612146	0.999999228	0.988236213	0.999336848	10151.2	6946.1	6856	10812.4	7524.5	7126.8	1174.5	901.6	907.6	666.5	778	546.8	13826.1	8309.4	5801.5	12823	10609.3	7022.9	2.2	0.75	5.33	1.2	2.97	2.71	12.9	14.36	25.27	6.55	17.43	15.39	26.04	6.66	21.04	4.87	6.06	15.79	10058.9	9809.1	9299.1	5434.3	6027.9	5767.2	6024.5	4597.6	5441.9	10259.2	8110.7	7899.4	4855.2	4285.8	5213.4	4887.3	4928.2	5862.8	46.4	41	33.8	24.4	17.3	8.4	16.5	6.1	11.3	60.7	61.6	70.9	26.4	22.6	30.3	25.5	28.4	8.9	713.2	918.5	748.4	259.7	272.1	249.4	101.7	115.1	103.2	1020.7	1262.3	823.8	355.8	330.9	322.7	100.8	104	101.3	10151.2	9809.1	10223.4	6946.1	6999.6	6895.9	7215.8	6485.6	6856	11037.1	10812.4	10808.2	7246.9	7687.4	7524.5	7016.3	7394	7126.8	1174.5	1224.1	953.3	1000.5	901.6	748.6	907.6	681.7	1141.9	666.5	617.8	704.5	778	692	968.8	546.8	639.4	469.7	20084	12549.8	13826.1	8142.4	8309.4	9201	6705.2	4360.1	5801.5	12584.3	13786.3	12823	10609.3	10115.8	11402.3	6424.8	7022.9	8672.5	29	2	13	High	High	High	High	High	High	High	High	High	High	High	High	High	High	High	High	High	High	High	High	High	High	High	High	High	High	High	High	High	High	High	High	High	High	High	High	High	High	High	High	High	High	High	High	High	High	High	High	High	High	High	High	High	High	1	0
FALSE	High	Master Protein	Q96PK6	RNA-binding protein 14 OS=Homo sapiens OX=9606 GN=RBM14 PE=1 SV=2	0	FALSE	248.575	52	30	310	30	669	69.4	9.67	1027.64	30	cell organization and biogenesis;RNA metabolism OR transcription;other metabolic processes;stress response;signal transduction;other biological processes	nucleus;other cell component	other molecular function	Pf00076	100526737; 10432	RBM14	B0LM41; B3KMN4; D6RGD8; hsa:100526737; hsa:10432; O75932; Q2PYN1; Q53GV1; Q68DQ9; Q96PK5; Q96PK6	ENSG00000239306	RUNX2 regulates bone development	Ciliary landscape	2	-0.15	-0.21	-0.16	3.7	3.68	4.11	3.47	1.19	2.88	0.452715002	0.59379026	0.092408564	0.318772324	0.013402398	0.084777248	9.60789E-16	0.016159723	7.07834E-05	13487.5	5401.1	6635.5	12191.5	4672.7	5920.8	4321.4	4726.6	2995.9	56042.1	60771.5	51884.1	5698.7	10061.7	10248.2	62979.2	22923.5	75264.4	2.53	4.5	2.96	1.25	6.04	1.84	23.12	7.47	25.49	4.98	9.03	7.26	14.33	24.31	12.7	22.01	25.43	6.07	12921.4	13704.9	12268.1	3989.6	4801.9	4517	5271.5	4722.7	5266.9	11532.2	9145.3	8851.6	2834.5	2605.1	3280.4	4255	3946.2	4866.8	125.6	144.6	181.3	121.8	82.5	53.3	62.1	26.7	19.9	5106	5559.6	6128.1	2137.8	1983.1	1654.4	2159.1	2358.9	983.3	202.4	390	377.2	320.9	279.7	369.4	157.9	216.9	182.3	4208.5	5766.7	5158.4	926.5	749.8	462.3	1180.7	1135.9	798.3	13040	13704.9	13487.5	5099.6	5576	5401.1	6314	6662.2	6635.5	12406.6	12191.5	12111.1	4230.8	4672.7	4734.5	6108.6	5920.8	5916.1	3181.3	4321.4	5115.9	4990	4298.7	4726.6	3414.7	2995.9	2019	56042.1	55797.7	60880.8	62961.4	60771.5	52852.8	46208	53042.2	51884.1	5698.7	5328.9	6967.3	10061.7	8542.4	13630	10414	8218.8	10248.2	51887.2	62979.2	80295.4	27623.8	22923.5	16336.5	75264.4	76698.7	68359.1	27	24	20	High	High	High	High	High	High	High	High	High	High	High	High	High	High	High	High	High	High	High	High	High	High	High	High	High	High	High	High	High	High	High	High	High	High	High	High	High	High	High	High	High	High	High	High	High	High	High	High	High	High	High	High	High	High	1	1	GG-TMTpro [K126]	GG-TMTpro [K126]
FALSE	High	Master Protein	O43237	Cytoplasmic dynein 1 light intermediate chain 2 OS=Homo sapiens OX=9606 GN=DYNC1LI2 PE=1 SV=1	0	FALSE	248.552	64	33	140	31	492	54.1	6.38	471.59	33	cell organization and biogenesis;other biological processes	cytosol;cytoskeleton;other cytoplasmic organelle;other cell component	other molecular function	Pf05783	1783	DYNC1LI2	A8K6V1; B4DZP4; hsa:1783; O43237; Q8TAT3	ENSG00000135720	HCMV Early Events; Separation of Sister Chromatids; MHC class II antigen presentation; Resolution of Sister Chromatid Cohesion; HSP90 chaperone cycle for steroid hormone receptors (SHR) in the presence of ligand; RHO GTPases Activate Formins; COPI-mediated anterograde transport; COPI-independent Golgi-to-ER retrograde traffic; Aggrephagy; EML4 and NUDC in mitotic spindle formation; Amplification of signal from unattached kinetochores via a MAD2 inhibitory signal	Intraflagellar transport proteins binding to dynein; Vasopressin-regulated water reabsorption	14	0	-0.1	0.15	-0.54	-0.44	0.95	-0.32	0.28	-0.2	0.984063037	0.807240448	0.503384024	0.995881885	0.991054934	0.951321721	0.899745283	0.999997136	0.951349159	6429.9	11492.3	9405.1	6417.6	10717.4	10451	539.9	926.1	332.4	370.9	683.5	641.7	4297.3	5049.9	2992.5	3432.8	6112.8	2613.6	5.89	5.58	3.87	3.52	9.29	6.4	7.78	11.77	48.74	19.61	11.55	9.37	15.53	5.45	13.83	10.03	8.69	7.83	6371.4	7090.6	5818.7	8338.4	9896.8	9953.3	7852.3	6634.5	7956.5	6085.5	4814.1	4466.7	7180.3	5365.1	8035.6	7279.8	6927.2	9560	24.3	18	19.1	22.8	14.4	10.4	6	5.5	2.4	23.9	37	38.4	25.6	22.3	18.7	30	25.5	13.1	116.4	321.7	232.6	161.1	181.2	136.4	35.5	79	53.8	294.8	314.3	191.4	234.1	199.9	168.5	45.4	36.9	30.5	6429.9	7090.6	6397.1	10658.2	11492.3	11901.4	9405.1	9359.1	10024.1	6546.9	6417.6	6111.5	10717.4	9623.2	11597.7	10451	10393.3	11621.1	614.3	536.9	539.9	932.7	752	926.1	332.4	615.1	244.5	261.9	370.9	381.8	753.2	683.5	596.9	641.7	573.9	692.8	3276.8	4395.7	4297.3	5049.9	5532.6	5033	2340.8	2992.5	3022.1	3634.3	3432.8	2978.6	6978.6	6112.8	5953.8	2896.8	2489.4	2613.6	27	3	7	High	High	High	High	High	High	High	High	High	High	High	High	High	High	High	High	High	High	High	High	High	High	High	High	High	High	High	High	High	High	High	High	High	High	High	High	High	High	High	High	High	High	High	High	High	High	High	High	High	High	High	High	High	High	1	0		Met-loss [N-Term]
FALSE	High	Master Protein	Q8N8S7	Protein enabled homolog OS=Homo sapiens OX=9606 GN=ENAH PE=1 SV=2	0	FALSE	248.393	48	27	139	27	591	66.5	6.93	483.53	27	cell organization and biogenesis;developmental processes;other biological processes	plasma membrane;other membranes;cytosol;cytoskeleton;other cell component	cytoskeletal activity;other molecular function	Pf00568, Pf08776	55740	ENAH	D0PQI2; hsa:55740; Q502W5; Q5T5M7; Q5VTQ9; Q5VTR0; Q8N8S7; Q9NVF3; Q9UFB8	ENSG00000154380	Generation of second messenger molecules; Signaling by ROBO receptors	Regulation of actin cytoskeleton	3	-0.01	0.08	0.01				-0.18	-0.31	-0.4	0.984999081	0.989026872	0.993060382				0.985459774	0.238561447	0.868564311	5616.6	8732	6932.7	5578.9	9206.3	6959.1							1731.2	3656.2	4486.3	1529.4	2957.8	3402.5	4.26	1.15	6.35	3.92	8.29	6.24							4.2	11.18	20.41	14.74	10.04	15.79	5565.6	6000.8	5046.7	6831.5	7643.5	7261.1	5998.3	4494.7	5502.8	5493.8	4117.6	4077.4	6168	4553.9	6662	4847.4	4473.9	6227.4																			58.6	131.4	93.7	116.6	127.6	84.6	68	96.7	98.1	136.5	140	80.4	112.7	90.4	83.7	56.6	50.4	30.9	5616.6	6000.8	5548.3	8732	8875.7	8682.3	7184.5	6340.6	6932.7	5910.4	5489.2	5578.9	9206.3	8168.2	9615.2	6959.1	6712.4	7570.1																			1650	1794.7	1731.2	3656.2	3897.1	3120	4486.3	3662.6	5518	1683.4	1529.4	1250.8	3359.4	2763.4	2957.8	3606.1	3402.5	2642.2	26		3	High	High	High	High	High	High	High	High	High	High	High	High	High	High	High	High	High	High	High	High	High	High	High	Not Found	High	High	High	Not Found	High	High	High	Not Found	Not Found	High	High	High	High	High	High	High	High	High	High	High	High	High	High	High	High	High	High	High	High	High	1	0
FALSE	High	Master Protein	Q2M2I8	AP2-associated protein kinase 1 OS=Homo sapiens OX=9606 GN=AAK1 PE=1 SV=3	0	FALSE	248.361	42	31	92	30	961	103.8	6.6	346.87	31	cell organization and biogenesis;protein metabolism;other metabolic processes;transport;other biological processes	plasma membrane;other membranes;cytosol;other cell component	signal transduction activity or receptor binding;kinase activity;other molecular function	Pf00069	22848	AAK1	hsa:22848; Q2M2I8; Q4ZFZ3; Q53RX6; Q9UPV4	ENSG00000115977	Cargo recognition for clathrin-mediated endocytosis		2	0.15	0.15	0.07				-0.22	0.07	-0.08	0.948208307	0.872138296	0.935672383				0.980416366	0.928700064	0.972813476	4370.2	4404.1	3983	4849.1	4895.8	4182.8							2402.7	2308.6	1873.7	2069.7	2426.9	1768.1	3.38	4.27	2.65	1.04	3.11	1.22							4.45	7.01	5.29	7.97	5.66	4.84	4330.5	4222.5	4109.8	3645.1	3792.7	3585.5	3209.7	2871	3161.4	4507.3	3644.3	3484.3	3280	2828	3303.8	2913.6	2846.5	3439.4																			89.9	175.9	125.4	81.2	72.9	62.6	29.7	46.5	33.3	167.7	216.8	133	81.4	79.7	62.3	26	26.2	21.3	4370.2	4222.5	4518.3	4659.2	4404.1	4287.3	3844.4	4050.1	3983	4849.1	4858.3	4767.3	4895.8	5072.6	4768.4	4182.8	4270.7	4180.9																			2531.1	2402.7	2317.5	2545	2226.6	2308.6	1960.1	1763.1	1873.7	2067.1	2367.6	2069.7	2426.9	2435.8	2200.6	1656.4	1768.1	1822.5	25		6	High	High	High	High	High	High	High	High	High	High	High	High	High	High	High	High	High	High	Not Found	Not Found	High	Not Found	Not Found	Not Found	Not Found	Not Found	Not Found	Not Found	High	High	Not Found	Not Found	Not Found	Not Found	High	Not Found	High	High	High	High	High	High	High	High	High	High	High	High	High	High	High	High	High	High	1	0
FALSE	High	Master Protein	Q9HDC9	Adipocyte plasma membrane-associated protein OS=Homo sapiens OX=9606 GN=APMAP PE=1 SV=2	0	FALSE	248.234	58	24	189	24	416	46.5	6.16	642.02	24	other metabolic processes	other membranes;other cell component	other molecular function	Pf03088, Pf20067	57136	APMAP	A8K514; B4DXG1; hsa:57136; Q6UVZ8; Q9GZS8; Q9HDC9; Q9NUB2	ENSG00000101474		Ciliary landscape	1	-0.02	-0.02	0.07	-1.04	-0.93	-0.68	-0.04	0.3	0.02	0.961389948	0.97631938	0.980695568	0.994108555	0.978813067	0.971339645	0.999999228	0.999997136	0.989236947	10644.3	16266.7	15415.2	10474.7	16000.7	16227.5	4809.1	3358.2	2878.8	2346.6	1765.8	1790.7	4625.9	4591.5	2727	4498.1	5664	2756.6	3.87	1.79	5.59	4.43	10.29	6.13	10.53	9.97	18.8	12.44	15.41	13.26	9.08	1.63	5.52	13.35	4.87	12.67	10541.7	11371.4	9681.9	12990.6	13799.8	13604.1	13400.2	10179.9	12235.7	10444.5	7777.8	7655.6	10070.5	8920.7	12696.5	11303.4	10222.8	14258.9	192.8	161	142.3	71.4	68.5	37.9	50.4	34.4	28.4	213.8	263.5	207.4	47	57.6	58.7	88.7	79.6	27.7	164.3	324.6	284.9	142.3	150.3	124.4	42	72	44.4	364.8	468.1	251.2	189.5	185.3	174	36.7	40.8	35.3	10638.4	11371.4	10644.3	16604.6	16024.4	16266.7	16050	14360.5	15415.2	11236.4	10368.5	10474.7	15031.3	16000.7	18324.7	16227.5	15337.8	17333.1	4881.9	4809.1	4014.9	2926.2	3568.3	3358.2	2771.5	3852.4	2878.8	2346.6	2644.9	2060.3	1382.8	1765.8	1873.8	1899	1790.7	1461.9	4625.9	4434.5	5262.3	4462.8	4591.5	4591.5	2772.1	2727	2497.5	4498.1	5112.8	3909.8	5650.1	5664	6147.4	2340.3	2756.6	3020.1	28	4	7	High	High	High	High	High	High	High	High	High	High	High	High	High	High	High	High	High	High	High	High	High	High	High	High	High	High	High	High	High	High	High	High	High	High	High	High	High	High	High	High	High	High	High	High	High	High	High	High	High	High	High	High	High	High	1	0
FALSE	High	Master Protein	Q92922	SWI/SNF complex subunit SMARCC1 OS=Homo sapiens OX=9606 GN=SMARCC1 PE=1 SV=3	0	FALSE	248.114	42	38	133	26	1105	122.8	5.76	438.58	38	cell organization and biogenesis;developmental processes;signal transduction;other biological processes	nucleus;other cell component	other molecular function	Pf00249, Pf04433, Pf16495, Pf16496, Pf16498	6599	SMARCC1	hsa:6599; Q17RS0; Q6P172; Q8IWH2; Q92922	ENSG00000173473	RUNX1 interacts with co-factors whose precise effect on RUNX1 targets is not known; RMTs methylate histone arginines	Androgen receptor network in prostate cancer; Tumor suppressor activity of SMARCB1; Thermogenesis; Kleefstra syndrome	6	-0.1	-0.1	-0.13	-0.82	-0.49	-0.63				0.971538356	0.993812369	0.975767626	0.995881885	0.991054934	0.988758099				2405.1	416.8	611.6	2247.9	388	560	19377.1	17055.8	15767	10957.1	12169.5	10188.4							4.53	13.5	5.2	3.9	17.39	1.83	14.3	8.66	5.95	22.95	13.16	18.61							2313.1	2550.3	2187.7	258.8	358.9	357	515.8	433.5	445.4	2089.5	1679	1752.6	191.9	222.7	268.8	384.1	373.3	470.5	711.8	648.6	836.3	481.3	327.5	192	286.5	132	164.6	1390.8	1004	1102.9	337	397.1	402.6	493.2	453.1	139.6																			2334.3	2550.3	2405.1	330.8	416.8	426.9	617.7	611.6	561.2	2247.9	2238.3	2397.9	286.4	399.5	388	551.5	560	572	18025.9	19377.1	23602.1	19728	17055.8	17019.5	15767	14801.7	16676.8	15265.1	10076.1	10957.1	9926.5	12169.5	12860.5	10554.9	10188.4	7368.1																			14	12		High	High	High	High	High	High	High	High	High	High	High	High	High	High	High	High	High	High	High	High	High	High	High	High	High	High	High	High	High	High	High	High	High	High	High	High	Not Found	High	High	Not Found	High	Not Found	Not Found	Not Found	Not Found	High	High	High	Not Found	Not Found	Not Found	Not Found	High	High	1	0
FALSE	High	Master Protein	P51114	RNA-binding protein FXR1 OS=Homo sapiens OX=9606 GN=FXR1 PE=1 SV=3	0	FALSE	247.931	71	40	164	37	621	69.7	6.15	559.17	40	cell organization and biogenesis;developmental processes;other biological processes	cytosol;cytoskeleton;nucleus;other cell component	nucleic acid binding activity;other molecular function	Pf00013, Pf05641, Pf12235, Pf16096, Pf16097, Pf17904, Pf18336	8087	FXR1	A8K9B8; hsa:8087; P51114; Q7Z450; Q8N6R8	ENSG00000114416	Signaling by BRAF and RAF1 fusions	Bile acids synthesis and enterohepatic circulation	2	-0.05	-0.04	0.06	0.84	0.54	0.94	0.43	0.38	0.77	0.920381713	0.989881424	0.959685625	0.995881885	0.978813067	0.975709652	0.289595059	0.981460516	0.86324278	9859.5	6209.7	5232.9	9513.8	6056.2	5464.4	2613.5	1874.5	1446.6	4682.5	2716.4	2774.1	7788.7	5951.5	8282.1	10502.5	7743.3	14081	5.13	4.78	8.6	1.9	9.18	5.2	1.02	27.93	28.58	14.51	11.47	5.92	6.79	4.92	15.4	9.99	15.36	2.99	9769.9	10597.5	8738.7	4548	5347.6	5341	4549.8	3264.9	4153.5	8957.3	6962.8	6953.3	3638.5	3376.5	4524.3	3557.2	3642.1	4657.3	104.9	87.5	92.4	60.4	27	21.1	38.3	11	14.3	342	498.9	471.3	100.6	88.6	73.6	143.1	122.9	52.6	281	510.1	421.6	189.8	208.2	156.6	151.7	195.7	147.3	792.9	961.7	763.5	259.7	280.1	177.7	220.9	199.1	166.2	9859.5	10597.5	9607.4	5813.3	6209.7	6386.3	5449.5	4605.7	5232.9	9636.5	9282	9513.8	5430.8	6056.2	6529.9	5106.9	5464.4	5661.4	2657.2	2613.5	2608.8	2475.8	1406.6	1874.5	2109.2	1234.3	1446.6	3754	5007.2	4682.5	2962.2	2716.4	2352.1	3063.2	2764.6	2774.1	7914.3	6969.3	7788.7	5951.5	6357.2	5779.5	10008.4	7416.5	8282.1	9776.1	10502.5	11885.3	7743.3	8564.6	6280.9	14081	13445	14228.9	27	6	9	High	High	High	High	High	High	High	High	High	High	High	High	High	High	High	High	High	High	High	High	High	High	High	High	High	High	High	High	High	High	High	High	High	High	High	High	High	High	High	High	High	High	High	High	High	High	High	High	High	High	High	High	High	High	1	1	GG-TMTpro [K207]	GG-TMTpro [K207]
FALSE	High	Master Protein	Q96I24	Far upstream element-binding protein 3 OS=Homo sapiens OX=9606 GN=FUBP3 PE=1 SV=2	0	FALSE	247.366	74	34	185	30	572	61.6	8.38	588.73	34	RNA metabolism OR transcription;other metabolic processes;other biological processes	translational apparatus;nucleus;other cell component	nucleic acid binding activity	Pf00013	8939	FUBP3	A3KFK8; A3KFL0; hsa:8939; Q92946; Q96I24; Q9BVB6	ENSG00000107164			0	0.01	-0.07	-0.07	4.17	1.43	2.81	2.28	0.5	1.91	0.973716717	0.97631938	0.820813182	0.13054988	0.881682494	0.546226586	9.60789E-16	0.896660047	0.033007644	8697.7	5254.6	5661.8	8733.5	4996.9	5390.6	835.5	2353.1	1373.5	15075.8	6342	9655	2560.1	4371	4009.8	12471.6	6175.8	15093.7	3.33	4.93	2.04	2.25	9.5	0.9	9.37	24.77	33.92	26.56	7.79	7.7	15.83	7.75	5.49	21.03	29.45	15.99	8618.6	8623.6	8337.2	3878.8	4711.8	4394.5	4727.1	4154.9	4489	8259.7	6551.3	6209.8	3844.7	2785.8	3331.2	3754.9	3598.6	4369.8	33	26.7	33.7	64.6	45.2	18	20.8	19.2	13.6	838.4	1545.2	1517.5	209.3	232.5	198.5	400.9	442.8	183	74.1	210.5	138.6	156.5	139.2	118.5	60.5	115.9	71.3	732.8	1142	889.4	306.8	202	149.6	246.6	170.9	176.3	8697.7	8623.6	9165.9	4957.9	5471.4	5254.6	5661.8	5861.2	5655.6	8886	8733.5	8496.6	5738.6	4996.9	4807.8	5390.6	5399.1	5311.9	835.5	796.3	951.5	2649.6	2353.1	1593.5	1144	2151.2	1373.5	9202.4	15507.9	15075.8	6165.4	7123.5	6342	8580.3	9957.3	9655	2087.5	2876.5	2560.1	4907.1	4251.2	4371	3990.8	4393.1	4009.8	9034.5	12471.6	13844.7	9147.8	6175.8	5284.8	15721.7	11537	15093.7	30	10	8	High	High	High	High	High	High	High	High	High	High	High	High	High	High	High	High	High	High	High	High	High	High	High	High	High	High	High	High	High	High	High	High	High	High	High	High	High	High	High	High	High	High	High	High	High	High	High	High	High	High	High	High	High	High	1	0
FALSE	High	Master Protein	P23497	Nuclear autoantigen Sp-100 OS=Homo sapiens OX=9606 GN=SP100 PE=1 SV=3	0	FALSE	247.2	43	35	231	30	879	100.4	8.22	745.96	35	cell organization and biogenesis;DNA metabolism;stress response;signal transduction;other biological processes	nucleus;other cell component	nucleic acid binding activity;other molecular function	Pf00505, Pf01342, Pf03172, Pf09011	6672	SP100	B4DDX5; B8ZZD8; E7EUA7; E9PH61; F8WFE2; hsa:6672; O75450; P23497; Q13343; Q8TE34; Q96F70; Q96T24; Q96T95; Q9NP33; Q9UE32	ENSG00000067066	SUMOylation of DNA damage response and repair proteins; Interferon gamma signaling		2	-0.17	-0.11	-0.05	-1.2	0	-0.34	-1.56	0.49	-0.71	0.963906265	0.992191981	0.999921256	0.994108555	0.991054934	0.988758099	1.69412E-06	0.917105113	0.653234821	653.9	480.5	605.2	583	445.4	584.8	748.2	1010.7	618.4	326.5	1012.3	489.9	32302.9	26088.5	44831.8	10983.3	36625.4	27490	2.82	2.85	19.33	4.11	15.28	10.58	13.64	12.7	56.12	16.64	9.08	25.27	20.66	39.42	10.68	45.19	20.06	12.59	669.2	653.9	580.8	375.9	430.7	396	505.2	318.9	527.4	572.3	426.5	426.1	321.1	197.1	308.6	407.4	351.4	535.9	37.1	25	26.5	23.6	19.4	13.8	11.2	3	10.8	37.3	29.8	32.9	37.6	30.1	31.7	22.9	24.3	6.2	812.4	2364.3	1867.9	832.1	815.8	1301.1	739	1037.8	797.4	1533.9	721.3	705.6	965.2	1198	1225.4	407.1	486.4	321	675.3	653.9	638.6	480.5	500.2	473.5	605.2	449.9	664.5	615.7	568.5	583	479.2	353.4	445.4	584.8	527.2	651.5	938.4	745.7	748.2	967.9	1010.7	1220.9	618.4	333.6	1089.8	409.6	299.4	326.5	1106.7	922.5	1012.3	489.9	545.6	325.2	22878.8	32302.9	34505.7	26088.5	24912.5	48009.9	48741.9	39322.5	44831.8	18912.3	7877.9	10983.3	28778.6	36625.4	43303.2	25949.3	32846.4	27490	5	2	16	High	High	High	High	High	High	High	High	High	High	High	High	High	High	High	High	High	High	High	High	High	High	High	High	High	High	High	High	High	High	High	High	High	High	High	High	High	High	High	High	High	High	High	High	High	High	High	High	High	High	High	High	High	High	1	0
FALSE	High	Master Protein	Q9NQW6	Anillin OS=Homo sapiens OX=9606 GN=ANLN PE=1 SV=2	0	FALSE	246.821	51	50	144	50	1124	124.1	8.07	413.26	50	cell cycle OR cell proliferation;cell organization and biogenesis;other biological processes	cytosol;cytoskeleton;nucleus;other cell component	cytoskeletal activity	Pf00169, Pf08174, Pf16018	54443	ANLN	hsa:54443; Q5CZ78; Q6NSK5; Q9H8Y4; Q9NQW6; Q9NVN9; Q9NVP0	ENSG00000011426	RHOC GTPase cycle; RHOA GTPase cycle; RHOB GTPase cycle	Retinoblastoma gene in cancer; Nephrotic syndrome	5	-0.22	0.32	-0.16	2.04	1.14	1.9	1.26	0.47	1.89	0.384767615	0.601281003	0.985737599	0.868698153	0.959686746	0.731226269	0.000957622	0.971163455	0.124003253	6441.8	113.8	141.3	5529	142.2	126.3	5243.4	1642.5	3979.2	21565.7	3628.7	14885.1	832	189.3	486.5	1997.4	262.2	1800.2	3.45	51.24	8.41	12.23	56.49	36.77	5.31	15.65	20.74	9.06	37.01	12.72	19.46	50.6	6.91	15.94	50.72	13.62	6383.3	6077.7	5884.7	32.5	118.6	95.1	102.5	100.2	114	5139.3	3510.8	4370.7	33.8	108.3	98.6	88	138.7	87.3	207	165.9	195.3	30.3	32	18.5	59.9	35.5	49.1	2072.5	1893.9	2170.8	66.8	118.4	136.6	748.8	662	235.6	40.6	60.4	45	7.4	2.3	5.1	7.4	12.3	9.5	145.9	182.9	157.2	8.8	9.6	2.6	28.2	33.4	20.9	6441.8	6077.7	6469.6	41.6	137.7	113.8	122.8	141.3	143.6	5529	4680.2	5980.1	50.4	194.3	142.2	126.3	208.1	106.1	5243.4	4954.9	5511.3	1242.9	1664.9	1642.5	3293.7	3979.2	4977.6	22746.9	19007.4	21565.7	1966.4	3628.7	4365.4	16024.6	14885.1	12429.8	1143.2	825.2	832	232.4	71.6	189.3	486.5	465.1	532	1798.9	1997.4	2446.2	262.2	292.7	90.4	1800.2	2254.2	1789.2	25	9	3	High	High	High	High	High	High	High	High	High	High	High	High	High	High	High	High	High	High	High	High	High	High	High	High	High	High	High	High	High	High	High	High	High	High	High	High	High	High	High	High	High	High	High	High	High	High	High	High	High	High	High	High	High	High	1	0
FALSE	High	Master Protein	P53675	Clathrin heavy chain 2 OS=Homo sapiens OX=9606 GN=CLTCL1 PE=1 SV=2	0	FALSE	246.606	18	29	298	5	1640	186.9	5.85	883.26	29	cell cycle OR cell proliferation;transport;other biological processes	other membranes;cytosol;cytoskeleton;ER/Golgi;other cytoplasmic organelle;other cell component	other molecular function	Pf00637, Pf01394, Pf09268, Pf13838	8218	CLTCL1	B7Z7U5; hsa:8218; P53675; Q14017; Q15808; Q15809	ENSG00000070371	Cargo recognition for clathrin-mediated endocytosis; EPH-ephrin mediated repulsion of cells; Formation of annular gap junctions	Synaptic vesicle pathway; Ebola virus infection in host; Fragile X syndrome; 22q11.2 copy number variation syndrome; 4p16.3 copy number variation	10	-2.66	-3.31	-4.13							2.37974E-09	2.30366E-15	8.65872E-16							58.8	159.3	100.3	9.3	16.1	5.7													14.82	13.19	7.59	21.84	19.11	28.27													48	65.4	53.5	134.7	137.2	110.6	77.2	76.4	79.6	0	8.2	5.8	8.4	9	12.9	3.2	4.7	0																																					48.5	65.4	58.8	172.2	159.3	132.2	92.5	107.7	100.3	0	10.9	8	12.6	16.1	18.6	4.7	7	0																																					3			High	High	High	High	High	High	High	High	High	High	High	High	High	High	High	High	High	High	High	High	High	High	High	High	High	High	High	High	High	High	High	High	High	High	High	High	High	High	High	High	High	High	High	High	High	High	High	High	High	High	High	High	High	High	1	0
FALSE	High	Master Protein	O60287	Nucleolar pre-ribosomal-associated protein 1 OS=Homo sapiens OX=9606 GN=URB1 PE=1 SV=4	0	FALSE	246.51	26	47	98	47	2271	254.2	6.47	326.25	47	RNA metabolism OR transcription;other metabolic processes	nucleus		Pf11707, Pf16201	9875	URB1	D3DSE5; hsa:9875; O60287; Q96NX1; Q9NYQ1	ENSG00000142207			0	-0.59	-0.57	-0.43	0.83	0.39	1.21				0.191125947	0.234975412	0.125432785	0.994108555	0.978813067	0.905854169				1045	447.7	551.9	691.9	301.1	408.4	12830	16057	8241.9	22771.2	20992.4	19036							1.44	4.03	1.25	1	16.08	4.2	0.86	7.53	6.04	15.65	15.86	13.51							1048.3	1028	950.5	365.3	371	374.4	459.9	399.4	438.1	637.2	524.7	505.7	201.7	211.2	194.9	284.5	289.2	329.6	504.4	429.5	460.2	398.6	308.3	160	149.8	66.4	82.1	2592.2	2120.9	2292.1	917	685	641.8	944.4	846.6	293.3																			1057.9	1028	1045	467	430.8	447.7	550.9	563.4	551.9	685.5	699.4	691.9	301.1	378.8	281.4	408.4	433.9	400.7	12773.4	12830	12987.5	16334.8	16057	14186.3	8241.9	7447.9	8321.5	28451.2	21285.7	22771.2	27007	20992.4	20502.7	20212.2	19036	15478																			7	22		High	High	High	High	High	High	High	High	High	High	High	High	High	High	High	High	High	High	High	High	High	High	High	High	High	High	High	High	High	High	High	High	High	High	High	High	High	High	High	Not Found	Not Found	High	High	High	High	High	High	High	High	Not Found	Not Found	Not Found	High	High	1	1	GG-TMTpro [K23]	GG-TMTpro [K23]
FALSE	High	Master Protein	O95479	GDH/6PGL endoplasmic bifunctional protein OS=Homo sapiens OX=9606 GN=H6PD PE=1 SV=2	0	FALSE	246.492	54	35	124	35	791	88.8	7.3	419.15	35	other metabolic processes;other biological processes	ER/Golgi	other molecular function	Pf00479, Pf01182, Pf02781	9563	H6PD	hsa:9563; O95479; Q4TT33; Q66I35; Q68DT3; R4GMU1	ENSG00000049239		Classical pathway of steroidogenesis with glucocorticoid and mineralocorticoid metabolism	1	-0.12	-0.2	-0.06				0.08	0.48	0.22	0.75040931	0.640705828	0.740153748				0.985459774	0.928935149	0.999721569	7085.2	5371.4	8785.4	6503.6	4686	8425.1							1910.8	1233.6	1240.8	2018.4	1723.4	1443.6	7.02	4.17	8.16	6.01	7.4	9.43							10.47	9.25	11.24	6.36	7.95	14.67	6814.1	7846.1	6444.6	3984.9	4625.7	4628	7657.6	5537.5	6973.3	6555.1	4878.6	4589.6	3139.5	2396.7	3454.8	5868.6	5227	7764.3																			75.4	126.1	103.4	43.1	36.7	33.4	20.7	28.8	22.1	150.2	192.3	129.7	57.7	56.4	55.8	22.6	23.4	13.8	6876.7	7846.1	7085.2	5093.6	5371.4	5533.8	9171.9	7811.6	8785.4	7052.1	6503.6	6279.7	4686	4298.9	4986.2	8425.1	7842.3	9438.3																			2124.4	1722.6	1910.8	1349.9	1121.4	1233.6	1366.8	1090	1240.8	1851.6	2099.8	2018.4	1721.4	1723.4	1971.1	1443.6	1583.3	1178.4	33		5	High	High	High	High	High	High	High	High	High	High	High	High	High	High	High	High	High	High	High	High	High	High	Not Found	Not Found	Not Found	Not Found	Not Found	High	High	High	Not Found	Not Found	Not Found	Not Found	High	High	High	High	High	High	High	High	High	High	High	High	High	High	High	High	High	High	High	High	1	0
FALSE	High	Master Protein	O00186	Syntaxin-binding protein 3 OS=Homo sapiens OX=9606 GN=STXBP3 PE=1 SV=2	0	FALSE	246.431	57	35	199	35	592	67.7	7.8	643.01	35	cell adhesion;cell-cell signaling;stress response;transport;developmental processes;other biological processes	plasma membrane;other membranes;cytosol;other cell component	other molecular function	Pf00995	6814	STXBP3	A8K269; A8K5K7; hsa:6814; O00186; Q53FW1; Q86YJ3; Q9UPD7	ENSG00000116266	Translocation of SLC2A4 (GLUT4) to the plasma membrane; Disinhibition of SNARE formation	Insulin signaling	3	-0.11	0.01	-0.05	0.36	0.51	0.91	-0.1	0.11	0.03	0.801413197	0.996205229	0.712633409	0.995881885	0.978813067	0.943411471	0.999999228	0.95791138	0.99380521	6887.7	8683.8	10020.5	6370.8	8752.3	9659.9	6272.1	6267.6	5841.7	8068.1	8943	10939.1	9007.7	10094.9	4915.4	8379.4	10927.2	5003.3	3.87	3.4	1.98	3.25	4.01	2.1	1.79	8.97	10.24	9.88	6.34	14.33	10.02	6.52	1.53	0.2	0.74	22.16	6825.1	6556.7	6439.8	7174.3	7478.3	7210.1	8366.1	7260	7813.6	5781	4974.4	4656.2	5863.8	4963.2	5710.8	6728.7	6450.5	7668.3	252.3	206.4	222.3	152.9	124.3	61.4	106.2	46.2	62.9	626.8	828.1	812.1	338	291.3	279.9	557.5	486.5	169.6	369.5	631.5	487.6	288.4	330.6	276.1	74.9	126.7	87.4	677.3	767.3	538.4	371.1	357.3	309.2	78.5	61.4	75	6887.7	6556.7	7079.9	9170.2	8683.8	8621.3	10020.5	10241.5	9844.1	6219.3	6631.3	6370.8	8752.3	8902.4	8242.3	9659.9	9677.9	9321.6	6390.5	6165.4	6272.1	6267.6	6472.5	5445.5	5841.7	5182	6366.9	6880.2	8311.1	8068.1	9953.4	8926.1	8943	11930.7	10939.1	8946.6	10406.4	8627.6	9007.7	9041.4	10094.9	10188.7	4941.2	4800.7	4915.4	8350.3	8379.4	8380	11066.2	10924.3	10927.2	5003.3	4145	6422	30	13	12	High	High	High	High	High	High	High	High	High	High	High	High	High	High	High	High	High	High	High	High	High	High	High	High	High	High	High	High	High	High	High	High	High	High	High	High	High	High	High	High	High	High	High	High	High	High	High	High	High	High	High	High	High	High	1	0		Met-loss [N-Term]
FALSE	High	Master Protein	Q96CS3	FAS-associated factor 2 OS=Homo sapiens OX=9606 GN=FAF2 PE=1 SV=2	0	FALSE	246.294	75	28	161	28	445	52.6	5.62	604.88	28	cell organization and biogenesis;protein metabolism;other metabolic processes;stress response;transport	non-structural extracellular;other membranes;ER/Golgi;other cytoplasmic organelle;other cell component	enzyme regulator activity;other molecular function	Pf00789, Pf14555, Pf21021	23197	FAF2	hsa:23197; O94963; Q8IUF2; Q96CS3; Q9BRP2; Q9BVM7	ENSG00000113194	Neutrophil degranulation; RHOA GTPase cycle	5q35 copy number variation	3	0.09	0.15	0.07	-0.01	-0.48	0.76	0.01	0.17	-0.04	0.97662875	0.869077269	0.945728808	0.99999837	0.991054934	0.986285962	0.985459774	0.981961905	0.987933624	4274.7	5049.6	4422.4	4534.6	5619.1	4636.6	3454	2828	1414.8	3440.2	2024.8	2390.4	6170.8	8522.4	8494.8	6224.3	9600.8	8245.7	3.01	3.19	6.31	1.56	5.24	0.98	11.84	19.43	25.48	4.23	4.93	7.37	9.34	7.51	9.17	4.44	6.44	1.88	4235.9	4180.2	4034.7	4106.1	4348.6	4120.8	3830.6	2872	3510.3	4215	3336.6	3353.2	3436.2	3132.8	3899.9	3229.7	3045.4	3829.4	158.1	115.6	112.6	70.3	54.3	22.5	25.7	17.4	11.9	321.4	342.8	326.7	68.8	63	66.6	122.5	106.3	43	219.1	428.2	378.9	271.8	270	257.4	128.8	247.7	139.1	475	585.1	399.9	318.6	314	301.5	131	119.1	96.3	4274.7	4180.2	4435.7	5248.4	5049.6	4927.3	4588.1	4051.5	4422.4	4534.6	4448	4587.9	5128.9	5619.1	5628.8	4636.6	4569.2	4655	4003	3454	3178.5	2882.7	2828	1992.7	1414.8	1955.6	1202.2	3527.6	3440.2	3246	2024.8	1929.5	2129.2	2622.6	2390.4	2270.6	6170.8	5851	6998.7	8522.4	8245	9496.6	8494.8	9385.7	7818.7	5856	6389.8	6224.3	9498.8	9600.8	10652.8	8349.3	8044.8	8245.7	20	5	7	High	High	High	High	High	High	High	High	High	High	High	High	High	High	High	High	High	High	High	High	High	High	High	High	High	High	High	High	High	High	High	High	High	High	High	High	High	High	High	High	High	High	High	High	High	High	High	High	High	High	High	High	High	High	1	0
FALSE	High	Master Protein	P15586	N-acetylglucosamine-6-sulfatase OS=Homo sapiens OX=9606 GN=GNS PE=1 SV=3	0	FALSE	246.179	44	21	136	21	552	62	8.31	471.54	21	other metabolic processes	non-structural extracellular;other cytoplasmic organelle;other cell component	other molecular function	Pf00884	2799	GNS	B4DYH8; hsa:2799; P15586; Q53F05	ENSG00000135677	Neutrophil degranulation; Lysosome Vesicle Biogenesis; Keratan sulfate degradation; MPS IIID - Sanfilippo syndrome D	Glycosaminoglycan degradation	5	0.13	-0.31	0.02	-0.93	-1.3	-0.91	-0.09	-0.65	-0.24	0.961389948	0.03018679	0.988744692	0.995881885	0.963975731	0.959103087	0.996275829	0.138413391	0.951349159	6257.4	14319.8	17918.4	6826.2	11515.5	18230.4	4604.9	4110.9	3292.2	2423.5	1668.1	1758.1	280.9	709.7	816	264.7	453.3	689.3	4.96	3.5	4.68	2.69	21.55	1.95	2.6	6.39	7.39	6.28	8.87	0.8	8.45	8.82	15.98	15.57	10.43	19.1	6200.5	5992	6015.9	11467.6	12331.9	11440.2	15760.1	12191.2	14222.6	6345.1	5155.7	4778.7	10899.4	6420.1	7830.9	12698.6	11845.8	15194.8	187.7	151.1	163.2	98.2	78.9	51.1	56.9	32.2	32.5	236.9	228.6	243.9	48.4	54.5	52.2	81.2	78.2	33.4	10	23.2	14.6	25	21.6	19.2	14.2	21.5	12.1	18.4	24.2	19.9	13.4	16.1	12.8	9.9	13.3	8	6257.4	5992	6613.9	14658	14319.8	13679.3	18876.7	17197.8	17918.4	6826.2	6873.1	6538.4	16268.5	11515.5	11302.3	18230.4	17772.8	18470.8	4752.3	4514.5	4604.9	4025.7	4110.9	4530	3129	3614.8	3292.2	2599.8	2294.6	2423.5	1425.2	1670	1668.1	1737.5	1758.1	1764.3	280.9	316.7	270	784.7	658.9	709.7	936.3	816	677.6	227.1	264.7	310.2	400	493.4	453.3	628.4	897.2	689.3	29	5	2	High	High	High	High	High	High	High	High	High	High	High	High	High	High	High	High	High	High	High	High	High	High	High	High	High	High	High	High	High	High	High	High	High	High	High	High	High	High	High	High	High	High	High	High	High	High	High	High	High	High	High	High	High	High	1	0
FALSE	High	Master Protein	Q13017	Rho GTPase-activating protein 5 OS=Homo sapiens OX=9606 GN=ARHGAP5 PE=1 SV=2	0	FALSE	246.149	35	46	102	46	1502	172.4	6.62	339.92	46	cell adhesion;cell organization and biogenesis;signal transduction;other biological processes	plasma membrane;other membranes;cytosol;ER/Golgi;other cell component	enzyme regulator activity;other molecular function	Pf00620, Pf01846, Pf16512, Pf19518	394	ARHGAP5	A1L375; A1L376; A8KAA1; D3DS89; D3DS90; hsa:394; Q05BE8; Q05BU8; Q13017; Q59ER0; Q6DHZ3	ENSG00000100852	RHOC GTPase cycle; RND2 GTPase cycle; RHOA GTPase cycle; CDC42 GTPase cycle; RAC1 GTPase cycle; RHOQ GTPase cycle; RHOG GTPase cycle; RAC3 GTPase cycle; RHOB GTPase cycle; RHOD GTPase cycle; RHOJ GTPase cycle; RHOF GTPase cycle; RND3 GTPase cycle; RND1 GTPase cycle	Focal adhesion	15	-0.13	-0.08	-0.1	-1.07	-0.24	0.42	0.11	0.26	0.48	0.964653145	0.989881424	0.885295265	0.994108555	0.991054934	0.990096835	0.985459774	0.999997136	0.999721569	1951.4	2340.3	2079	1786.4	2211.9	1941.7	8529.6	3413.3	2567.2	4071	2895.4	3429	563.7	416.9	261.5	608.8	498.4	365.2	5.55	0.69	5.23	3.27	10.86	7.04	8.55	7.17	17.82	15.33	12.59	17.3	21.41	10.51	40.86	10.45	9.85	29.18	1920.8	2137.7	1774.9	1831	1995	1963.2	1748.1	1349.2	1650.2	1753.4	1340	1301.5	1340.1	1233.2	1721	1338.5	1294.1	1790.4	346.2	249.2	302.2	83.3	61	41.3	50.3	17.3	25.3	345.4	502.9	409.8	117.7	89.5	90.6	177.1	152.5	50.6	28.1	41.3	29.7	14.8	13.7	10.2	5.2	3.7	4.7	45.4	62.9	39.1	19.7	16.2	14.1	5.7	3.8	5.5	1938.4	2137.7	1951.4	2340.3	2316.6	2347.4	2093.8	1903.2	2079	1886.3	1786.4	1780.8	2000.2	2211.9	2483.8	1921.6	1941.7	2176.4	8767.9	7444.9	8529.6	3413.3	3175	3665.1	2765.3	1938.3	2567.2	3791	5047.6	4071	3466.4	2741.5	2895.4	3789.4	3429	2672	790.4	563.7	547.8	462.7	416.9	374.8	344.6	142	261.5	559.2	687.3	608.8	586.6	495.1	498.4	365.2	259.1	472.5	26	10	2	High	High	High	High	High	High	High	High	High	High	High	High	High	High	High	High	High	High	High	High	High	High	High	High	High	High	High	High	High	High	High	High	High	High	High	High	High	High	High	High	High	High	High	High	High	High	High	High	High	High	High	High	High	High	1	0
FALSE	High	Master Protein	Q06830	Peroxiredoxin-1 OS=Homo sapiens OX=9606 GN=PRDX1 PE=1 SV=1	0	FALSE	245.957	79	21	438	17	199	22.1	8.13	1266.98	21	cell cycle OR cell proliferation;other metabolic processes;stress response;developmental processes;other biological processes	cytosol;nucleus;other cell component	other molecular function	Pf00578, Pf10417	5052	PRDX1	B5BU26; D3DPZ8; hsa:5052; P35703; Q06830; Q2V576; Q5T154; Q5T155	ENSG00000117450	Detoxification of Reactive Oxygen Species; TP53 Regulates Metabolic Genes; NFE2L2 regulating anti-oxidant/detoxification enzymes; Deregulated CDK5 triggers multiple neurodegenerative pathways in Alzheimer's disease models	Androgen receptor signaling pathway; Selenium micronutrient network; Nuclear receptors meta-pathway; NRF2 pathway; HDAC6 interactions in the central nervous system	9	0	0	0.12	-0.23	-0.27	-0.13	-0.46	0.23	-0.09	0.968352544	0.989128379	0.808413581	0.99999837	0.995056502	0.999935879	0.623720027	0.999997136	0.984980959	14830.2	29948.4	22118.9	14809.8	29889.2	24012.9	26191.4	30386	19134.2	22333.1	25240.9	17494.9	26670	28499.2	15089.1	19354	33314.5	14166.5	1.59	2.03	11.88	4.98	12.42	2.04	7.04	5.2	4.56	1.67	0.89	12.23	10.8	12.56	18.35	12.05	22.47	10.5	14695.3	14568.3	13679.7	23046	26410.2	25046.2	20608.3	13779.6	17556.7	14845.4	11109.3	10642.7	23479.5	16663.7	19099.4	16654.2	16004.9	20412.1	1050.1	876.7	826.3	741.4	564.5	366.9	347.7	184.1	188.2	2034.4	2290.2	2248	857	814.5	795.1	817.5	743.6	397	820.9	1952	1553.5	908.9	1015	652.8	228.8	494	232.3	1764.4	1772.1	1097.4	1525.8	981.8	942.8	215.7	209.8	194.3	14830.2	14568.3	15039.5	29457.5	30667.6	29948.4	24683.6	19438.5	22118.9	15971	14809.8	14561.8	35045.7	29889.2	27566.1	23909.3	24012.9	24812.9	26594.7	26191.4	23319	30386	29398.6	32527.2	19134.2	20648.2	19064.1	22329	22985	22333.1	25240.9	24960.2	25401.6	17494.9	16720	20944.8	23117.2	26670	28698.6	28499.2	30998.6	24089.3	15089.1	18717.8	13059.9	21754.1	19354	17081.9	45493	30016.1	33314.5	13749.6	14166.5	16634.8	20	7	10	High	High	High	High	High	High	High	High	High	High	High	High	High	High	High	High	High	High	High	High	High	High	High	High	High	High	High	High	High	High	High	High	High	High	High	High	High	High	High	High	High	High	High	High	High	High	High	High	High	High	High	High	High	High	1	0
FALSE	High	Master Protein	Q99873	Protein arginine N-methyltransferase 1 OS=Homo sapiens OX=9606 GN=PRMT1 PE=1 SV=3	0	FALSE	245.855	70	25	189	25	371	42.4	5.35	667.68	25	cell organization and biogenesis;protein metabolism;RNA metabolism OR transcription;other metabolic processes;developmental processes;signal transduction;other biological processes	cytosol;nucleus;other cell component	nucleic acid binding activity;other molecular function	Pf13649	3276	PRMT1	A0A087X1W2; B4E3C3; G5E9B6; H7C2I1; hsa:3276; Q15529; Q2VP93; Q6LEU5; Q8WUW5; Q99872; Q99873; Q99874; Q9NZ04; Q9NZ05; Q9NZ06	ENSG00000126457	Estrogen-dependent gene expression; RMTs methylate histone arginines; Maturation of nucleoprotein; Extra-nuclear estrogen signaling; RUNX1 regulates genes involved in megakaryocyte differentiation and platelet function; TP53 Regulates Transcription of Genes Involved in G2 Cell Cycle Arrest	Energy metabolism; mRNA processing; Nitric oxide metabolism in cystic fibrosis; 16p11.2 distal deletion syndrome; Interferon type I signaling pathways	11	-0.3	0.07	0.04	0.24	0.26	0.28	-0.3	0.07	-0.53	0.077662792	0.988579342	0.98190721	0.995881885	0.981538842	0.986285962	0.943962738	0.926022023	0.821944263	8253.2	6094.9	3599.6	6683.8	6385.7	3698.1	17016.3	17953	10948.6	20112.1	21547.9	13325.3	14884.4	21729.4	19652.8	12102	22759.3	13646.5	10.66	7.78	21.65	10.17	14.84	11.6	10.06	6.06	2.07	9.58	7.13	13.96	28.99	21.39	17.81	7.05	9.42	4.5	8178.2	9566.2	7108.5	4283.2	5499.5	5097.2	3402	1856	2857.1	7194.2	4801.4	4885	3498	3560.1	4879.5	2549.4	2464.8	3677.4	609.9	569.6	669.2	465.8	324.7	202.5	193.4	97.6	109.4	2133.5	2004	1987.8	708.3	778.8	674.5	633.2	592.6	197.8	350.7	1089.4	979.4	693	603.7	759	344.9	418.2	349.6	1039.8	1019.3	777.5	688.9	811.8	644.1	215	202.1	147.6	8253.2	9566.2	7815.1	5474.9	6386	6094.9	4074.7	2618.3	3599.6	7739.7	6400.7	6683.8	5221.1	6385.7	7042.5	3660	3698.1	4470.2	15446.7	17016.3	18885.7	19089.1	16911.8	17953	10643.6	10948.6	11084.5	23417.1	20112.1	19748.6	20859.2	23864.6	21547.9	13550.6	13325.3	10436.4	9876.9	14884.4	18093.6	21729.4	18436.7	28004.8	22749.5	15844.2	19652.8	12819.4	11131.7	12102	20540.8	24818.7	22759.3	13706.7	13646.5	12638.9	25	12	13	High	High	High	High	High	High	High	High	High	High	High	High	High	High	High	High	High	High	High	High	High	High	High	High	High	High	High	High	High	High	High	High	High	High	High	High	High	High	High	High	High	High	High	High	High	High	High	High	High	High	High	High	High	High	1	0
FALSE	High	Master Protein	Q14566	DNA replication licensing factor MCM6 OS=Homo sapiens OX=9606 GN=MCM6 PE=1 SV=1	0	FALSE	245.841	57	44	136	44	821	92.8	5.41	401.88	44	cell cycle OR cell proliferation;cell organization and biogenesis;DNA metabolism;other metabolic processes;stress response;other biological processes	nucleus;other cell component	nucleic acid binding activity;other molecular function	Pf00493, Pf14551, Pf17207, Pf17855, Pf18263	4175	MCM6	B2R6H2; hsa:4175; Q13504; Q14566; Q99859	ENSG00000076003	Orc1 removal from chromatin; Assembly of the pre-replicative complex; Activation of ATR in response to replication stress; Activation of the pre-replicative complex; Unwinding of DNA	Cell cycle; Retinoblastoma gene in cancer; Ciliary landscape; G1 to S cell cycle control; DNA replication	11	0.13	0.07	-0.17	-0.4	-0.08	-0.36				0.963906265	0.964553469	0.96537954	0.997499988	0.999925304	0.995030524				12248.4	368.6	428	13375.4	387.7	379.6	17400.4	5192.3	8293.9	13210.5	4915.7	6477.1							5.13	36.03	1.36	4.44	63.67	7.35	7.53	3.93	7.66	16.07	24.26	4.64							12369	11317.7	11141	143.4	333.8	308.2	357.4	310.5	339.4	12182.2	10033.3	10420.7	60.6	266.9	268.6	264.4	264	281.8	608.3	582.4	629.5	123.5	99.7	61.6	150.7	67.3	86.9	1549.5	1279.4	1329.7	121.3	160.4	184.2	312.3	288.1	115.6																			12482.5	11317.7	12248.4	183.3	387.6	368.6	428	438	427.6	13105.9	13375.4	14258	90.4	478.7	387.7	379.6	396.1	342.6	15406.5	17400.4	17766.1	5060.3	5192.3	5464.6	8293.9	7550.3	8802.3	17006.6	12840.7	13210.5	3571.5	4915.7	5885.9	6684.3	6477.1	6097																			38	17		High	High	High	High	High	High	High	High	High	High	High	High	High	High	High	High	High	High	High	High	High	High	High	High	High	High	High	High	High	High	High	High	High	High	High	High	Not Found	High	High	Not Found	Not Found	Not Found	Not Found	Not Found	Not Found	High	High	High	Not Found	Not Found	Not Found	Not Found	Not Found	Not Found	1	0
FALSE	High	Master Protein	P13798	Acylamino-acid-releasing enzyme OS=Homo sapiens OX=9606 GN=APEH PE=1 SV=4	0	FALSE	245.792	50	27	108	27	732	81.2	5.48	398.07	27	cell organization and biogenesis;protein metabolism;other metabolic processes	non-structural extracellular;other membranes;cytosol;nucleus;other cell component	other molecular function	Pf00326, Pf19283	327	APEH	hsa:327; P13798; Q9BQ33; Q9P0Y2	ENSG00000164062	Neutrophil degranulation; Eukaryotic Translation Termination		2	0.12	0.09	0	0.17	0.69	2.51				0.962766776	0.982292833	0.98190721	0.995881885	0.978813067	0.570408542				6605.5	8897.2	8236.1	7163.2	9450.9	8232.5	984.2	350	159.1	1109.3	565	907.2							3.87	3.58	1.6	3.5	4.78	1.24	14.29	30.77	39.87	2.15	21.82	4.64							6545.4	6212.3	6075.8	7287.3	7662	7262.6	6960.3	5725.3	6537.3	6658.4	5482.9	4987.6	6331.8	5282	6028.6	5734.4	5605.3	6772.4	40.2	32.9	27.4	10.7	5.4	0	2.2	0	2.1	100	110.5	115.1	19.2	23.6	14.8	42.4	43.4	17																			6605.5	6212.3	6679.7	9314.6	8897.2	8684	8336.7	8076.6	8236.1	7163.2	7309.2	6824.3	9450.9	9474.1	8701	8232.4	8410	8232.5	1018.7	984.2	774.3	436.6	280.5	0	119.1	0	212.6	1097.6	1109.3	1143.7	565	724.6	471.3	907.2	975.5	896																			26	4		High	High	High	High	High	High	High	High	High	High	High	High	High	High	High	High	High	High	High	High	High	High	High	High	High	Not Found	High	High	High	High	High	High	High	High	High	High	Not Found	High	High	High	High	Not Found	Not Found	Not Found	Not Found	High	High	High	High	Not Found	Not Found	Not Found	Not Found	Not Found	1	0
