## Supplementary material for "Declining intracellular proteostasis capacity drives misfolded protein secretion in senescent human cells": Table S1 (part 3 of 3)

Checked	Protein FDR Confidence: Combined	Master	Accession	Description	Exp. q-value: Combined	Contaminant	Sum PEP Score	Coverage [%]	# Peptides	# PSMs	# Unique Peptides	# AAs	MW [kDa]	calc. pI	Score Sequest HT: Sequest HT	# Peptides (by Search Engine): Sequest HT	Biological Process	Cellular Component	Molecular Function	Pfam IDs	Entrez Gene ID	Gene Symbol	Gene ID	Ensembl Gene ID	Reactome Pathways	WikiPathways	# Protein Pathway Groups	Abundance Ratio (log2): (04_P44) / (01_P37)	Abundance Ratio (log2): (05_S44) / (02_S37)	Abundance Ratio (log2): (06_Q44) / (03_Q37)	Abundance Ratio (log2): (10_P44T) / (07_P37T)	Abundance Ratio (log2): (11_S44T) / (08_S37T)	Abundance Ratio (log2): (12_Q44T) / (09_Q37T)	Abundance Ratio (log2): (16_P44p) / (13_P37p)	Abundance Ratio (log2): (17_S44p) / (14_S37p)	Abundance Ratio (log2): (18_Q44p) / (15_Q37p)	Abundance Ratio Adj. P-Value: (04_P44) / (01_P37)	Abundance Ratio Adj. P-Value: (05_S44) / (02_S37)	Abundance Ratio Adj. P-Value: (06_Q44) / (03_Q37)	Abundance Ratio Adj. P-Value: (10_P44T) / (07_P37T)	Abundance Ratio Adj. P-Value: (11_S44T) / (08_S37T)	Abundance Ratio Adj. P-Value: (12_Q44T) / (09_Q37T)	Abundance Ratio Adj. P-Value: (16_P44p) / (13_P37p)	Abundance Ratio Adj. P-Value: (17_S44p) / (14_S37p)	Abundance Ratio Adj. P-Value: (18_Q44p) / (15_Q37p)	Abundances (Grouped): 01_P37	Abundances (Grouped): 02_S37	Abundances (Grouped): 03_Q37	Abundances (Grouped): 04_P44	Abundances (Grouped): 05_S44	Abundances (Grouped): 06_Q44	Abundances (Grouped): 07_P37T	Abundances (Grouped): 08_S37T	Abundances (Grouped): 09_Q37T	Abundances (Grouped): 10_P44T	Abundances (Grouped): 11_S44T	Abundances (Grouped): 12_Q44T	Abundances (Grouped): 13_P37p	Abundances (Grouped): 14_S37p	Abundances (Grouped): 15_Q37p	Abundances (Grouped): 16_P44p	Abundances (Grouped): 17_S44p	Abundances (Grouped): 18_Q44p	Abundances (Grouped) CV [%]: 01_P37	Abundances (Grouped) CV [%]: 02_S37	Abundances (Grouped) CV [%]: 03_Q37	Abundances (Grouped) CV [%]: 04_P44	Abundances (Grouped) CV [%]: 05_S44	Abundances (Grouped) CV [%]: 06_Q44	Abundances (Grouped) CV [%]: 07_P37T	Abundances (Grouped) CV [%]: 08_S37T	Abundances (Grouped) CV [%]: 09_Q37T	Abundances (Grouped) CV [%]: 10_P44T	Abundances (Grouped) CV [%]: 11_S44T	Abundances (Grouped) CV [%]: 12_Q44T	Abundances (Grouped) CV [%]: 13_P37p	Abundances (Grouped) CV [%]: 14_S37p	Abundances (Grouped) CV [%]: 15_Q37p	Abundances (Grouped) CV [%]: 16_P44p	Abundances (Grouped) CV [%]: 17_S44p	Abundances (Grouped) CV [%]: 18_Q44p	Abundance: F1: 126, Sample, 01_P37	Abundance: F1: 127C, Sample, 01_P37	Abundance: F1: 128C, Sample, 01_P37	Abundance: F1: 129C, Sample, 02_S37	Abundance: F1: 130C, Sample, 02_S37	Abundance: F1: 131C, Sample, 02_S37	Abundance: F1: 132C, Sample, 03_Q37	Abundance: F1: 133C, Sample, 03_Q37	Abundance: F1: 134C, Sample, 03_Q37	Abundance: F1: 127N, Sample, 04_P44	Abundance: F1: 128N, Sample, 04_P44	Abundance: F1: 129N, Sample, 04_P44	Abundance: F1: 130N, Sample, 05_S44	Abundance: F1: 131N, Sample, 05_S44	Abundance: F1: 132N, Sample, 05_S44	Abundance: F1: 133N, Sample, 06_Q44	Abundance: F1: 134N, Sample, 06_Q44	Abundance: F1: 135N, Sample, 06_Q44	Abundance: F2: 126, Sample, 07_P37T	Abundance: F2: 127C, Sample, 07_P37T	Abundance: F2: 128C, Sample, 07_P37T	Abundance: F2: 129C, Sample, 08_S37T	Abundance: F2: 130C, Sample, 08_S37T	Abundance: F2: 131C, Sample, 08_S37T	Abundance: F2: 132C, Sample, 09_Q37T	Abundance: F2: 133C, Sample, 09_Q37T	Abundance: F2: 134C, Sample, 09_Q37T	Abundance: F2: 127N, Sample, 10_P44T	Abundance: F2: 128N, Sample, 10_P44T	Abundance: F2: 129N, Sample, 10_P44T	Abundance: F2: 130N, Sample, 11_S44T	Abundance: F2: 131N, Sample, 11_S44T	Abundance: F2: 132N, Sample, 11_S44T	Abundance: F2: 133N, Sample, 12_Q44T	Abundance: F2: 134N, Sample, 12_Q44T	Abundance: F2: 135N, Sample, 12_Q44T	Abundance: F3: 126, Sample, 13_P37p	Abundance: F3: 127C, Sample, 13_P37p	Abundance: F3: 128C, Sample, 13_P37p	Abundance: F3: 129C, Sample, 14_S37p	Abundance: F3: 130C, Sample, 14_S37p	Abundance: F3: 131C, Sample, 14_S37p	Abundance: F3: 132C, Sample, 15_Q37p	Abundance: F3: 133C, Sample, 15_Q37p	Abundance: F3: 134C, Sample, 15_Q37p	Abundance: F3: 127N, Sample, 16_P44p	Abundance: F3: 128N, Sample, 16_P44p	Abundance: F3: 129N, Sample, 16_P44p	Abundance: F3: 130N, Sample, 17_S44p	Abundance: F3: 131N, Sample, 17_S44p	Abundance: F3: 132N, Sample, 17_S44p	Abundance: F3: 133N, Sample, 18_Q44p	Abundance: F3: 134N, Sample, 18_Q44p	Abundance: F3: 135N, Sample, 18_Q44p	Abundances (Normalized): F1: 126, Sample, 01_P37	Abundances (Normalized): F1: 127C, Sample, 01_P37	Abundances (Normalized): F1: 128C, Sample, 01_P37	Abundances (Normalized): F1: 129C, Sample, 02_S37	Abundances (Normalized): F1: 130C, Sample, 02_S37	Abundances (Normalized): F1: 131C, Sample, 02_S37	Abundances (Normalized): F1: 132C, Sample, 03_Q37	Abundances (Normalized): F1: 133C, Sample, 03_Q37	Abundances (Normalized): F1: 134C, Sample, 03_Q37	Abundances (Normalized): F1: 127N, Sample, 04_P44	Abundances (Normalized): F1: 128N, Sample, 04_P44	Abundances (Normalized): F1: 129N, Sample, 04_P44	Abundances (Normalized): F1: 130N, Sample, 05_S44	Abundances (Normalized): F1: 131N, Sample, 05_S44	Abundances (Normalized): F1: 132N, Sample, 05_S44	Abundances (Normalized): F1: 133N, Sample, 06_Q44	Abundances (Normalized): F1: 134N, Sample, 06_Q44	Abundances (Normalized): F1: 135N, Sample, 06_Q44	Abundances (Normalized): F2: 126, Sample, 07_P37T	Abundances (Normalized): F2: 127C, Sample, 07_P37T	Abundances (Normalized): F2: 128C, Sample, 07_P37T	Abundances (Normalized): F2: 129C, Sample, 08_S37T	Abundances (Normalized): F2: 130C, Sample, 08_S37T	Abundances (Normalized): F2: 131C, Sample, 08_S37T	Abundances (Normalized): F2: 132C, Sample, 09_Q37T	Abundances (Normalized): F2: 133C, Sample, 09_Q37T	Abundances (Normalized): F2: 134C, Sample, 09_Q37T	Abundances (Normalized): F2: 127N, Sample, 10_P44T	Abundances (Normalized): F2: 128N, Sample, 10_P44T	Abundances (Normalized): F2: 129N, Sample, 10_P44T	Abundances (Normalized): F2: 130N, Sample, 11_S44T	Abundances (Normalized): F2: 131N, Sample, 11_S44T	Abundances (Normalized): F2: 132N, Sample, 11_S44T	Abundances (Normalized): F2: 133N, Sample, 12_Q44T	Abundances (Normalized): F2: 134N, Sample, 12_Q44T	Abundances (Normalized): F2: 135N, Sample, 12_Q44T	Abundances (Normalized): F3: 126, Sample, 13_P37p	Abundances (Normalized): F3: 127C, Sample, 13_P37p	Abundances (Normalized): F3: 128C, Sample, 13_P37p	Abundances (Normalized): F3: 129C, Sample, 14_S37p	Abundances (Normalized): F3: 130C, Sample, 14_S37p	Abundances (Normalized): F3: 131C, Sample, 14_S37p	Abundances (Normalized): F3: 132C, Sample, 15_Q37p	Abundances (Normalized): F3: 133C, Sample, 15_Q37p	Abundances (Normalized): F3: 134C, Sample, 15_Q37p	Abundances (Normalized): F3: 127N, Sample, 16_P44p	Abundances (Normalized): F3: 128N, Sample, 16_P44p	Abundances (Normalized): F3: 129N, Sample, 16_P44p	Abundances (Normalized): F3: 130N, Sample, 17_S44p	Abundances (Normalized): F3: 131N, Sample, 17_S44p	Abundances (Normalized): F3: 132N, Sample, 17_S44p	Abundances (Normalized): F3: 133N, Sample, 18_Q44p	Abundances (Normalized): F3: 134N, Sample, 18_Q44p	Abundances (Normalized): F3: 135N, Sample, 18_Q44p	# Quantified Peptides Total	# Quantified Peptides PolyUb	# Quantified Peptides Insoluble	Found in Sample: [S1] F1: 126, Sample, 01_P37	Found in Sample: [S5] F1: 127C, Sample, 01_P37	Found in Sample: [S7] F1: 128C, Sample, 01_P37	Found in Sample: [S9] F1: 129C, Sample, 02_S37	Found in Sample: [S11] F1: 130C, Sample, 02_S37	Found in Sample: [S13] F1: 131C, Sample, 02_S37	Found in Sample: [S15] F1: 132C, Sample, 03_Q37	Found in Sample: [S17] F1: 133C, Sample, 03_Q37	Found in Sample: [S19] F1: 134C, Sample, 03_Q37	Found in Sample: [S4] F1: 127N, Sample, 04_P44	Found in Sample: [S6] F1: 128N, Sample, 04_P44	Found in Sample: [S8] F1: 129N, Sample, 04_P44	Found in Sample: [S10] F1: 130N, Sample, 05_S44	Found in Sample: [S12] F1: 131N, Sample, 05_S44	Found in Sample: [S14] F1: 132N, Sample, 05_S44	Found in Sample: [S16] F1: 133N, Sample, 06_Q44	Found in Sample: [S18] F1: 134N, Sample, 06_Q44	Found in Sample: [S20] F1: 135N, Sample, 06_Q44	Found in Sample: [S2] F2: 126, Sample, 07_P37T	Found in Sample: [S22] F2: 127C, Sample, 07_P37T	Found in Sample: [S24] F2: 128C, Sample, 07_P37T	Found in Sample: [S26] F2: 129C, Sample, 08_S37T	Found in Sample: [S28] F2: 130C, Sample, 08_S37T	Found in Sample: [S30] F2: 131C, Sample, 08_S37T	Found in Sample: [S32] F2: 132C, Sample, 09_Q37T	Found in Sample: [S34] F2: 133C, Sample, 09_Q37T	Found in Sample: [S36] F2: 134C, Sample, 09_Q37T	Found in Sample: [S21] F2: 127N, Sample, 10_P44T	Found in Sample: [S23] F2: 128N, Sample, 10_P44T	Found in Sample: [S25] F2: 129N, Sample, 10_P44T	Found in Sample: [S27] F2: 130N, Sample, 11_S44T	Found in Sample: [S29] F2: 131N, Sample, 11_S44T	Found in Sample: [S31] F2: 132N, Sample, 11_S44T	Found in Sample: [S33] F2: 133N, Sample, 12_Q44T	Found in Sample: [S35] F2: 134N, Sample, 12_Q44T	Found in Sample: [S37] F2: 135N, Sample, 12_Q44T	Found in Sample: [S3] F3: 126, Sample, 13_P37p	Found in Sample: [S39] F3: 127C, Sample, 13_P37p	Found in Sample: [S41] F3: 128C, Sample, 13_P37p	Found in Sample: [S43] F3: 129C, Sample, 14_S37p	Found in Sample: [S45] F3: 130C, Sample, 14_S37p	Found in Sample: [S47] F3: 131C, Sample, 14_S37p	Found in Sample: [S49] F3: 132C, Sample, 15_Q37p	Found in Sample: [S51] F3: 133C, Sample, 15_Q37p	Found in Sample: [S53] F3: 134C, Sample, 15_Q37p	Found in Sample: [S38] F3: 127N, Sample, 16_P44p	Found in Sample: [S40] F3: 128N, Sample, 16_P44p	Found in Sample: [S42] F3: 129N, Sample, 16_P44p	Found in Sample: [S44] F3: 130N, Sample, 17_S44p	Found in Sample: [S46] F3: 131N, Sample, 17_S44p	Found in Sample: [S48] F3: 132N, Sample, 17_S44p	Found in Sample: [S50] F3: 133N, Sample, 18_Q44p	Found in Sample: [S52] F3: 134N, Sample, 18_Q44p	Found in Sample: [S54] F3: 135N, Sample, 18_Q44p	# Protein Groups	GG-TMTpro (K) Count	GG-TMTpro (K) Positions	Modifications
FALSE	High	Master Protein	Q14161	ARF GTPase-activating protein GIT2 OS=Homo sapiens OX=9606 GN=GIT2 PE=1 SV=2	0	FALSE	245.336	57	34	138	30	759	84.5	7.23	445.29	34	transport;developmental processes;other biological processes	nucleus;other cell component	enzyme regulator activity;other molecular function	Pf00023, Pf01412, Pf08518, Pf12205, Pf16559	9815	GIT2	hsa:9815; Q14161; Q86U59; Q96CI2; Q9BV91; Q9Y5V2	ENSG00000139436	CDC42 GTPase cycle; RAC1 GTPase cycle; RHOQ GTPase cycle; RAC2 GTPase cycle; RAC3 GTPase cycle; RHOJ GTPase cycle; RHOV GTPase cycle; RHOU GTPase cycle	Integrin-mediated cell adhesion	9	-0.39	-0.31	-0.17	2.48	0.86	2.07	0.48	0.1	0.73	0.032380917	0.268405895	0.232516845	0.805856819	0.978813067	0.76281792	0.42138681	0.950451992	0.937539268	5511.6	4828.6	5254.7	4203.2	3900.7	4656.4	1566.9	2261.6	1464.4	8763.5	4093.8	6138.8	1494	1842.6	975.4	2077.1	1978.3	1619.7	1.06	2.93	2.11	2.82	3.12	1.32	13.99	12.41	25.04	15.86	8.38	15.08	6.98	0.72	41.43	15.66	10.92	12.53	5448.4	5606.2	5013.3	3651.3	4261.5	4038.2	4416.7	3724.9	4036	3907	3220.1	2966.5	2745.2	2174.7	2681.8	3243.4	3092.8	3911.4	55.5	61.9	55.5	57.6	43.4	20.9	26.6	9.8	18	609.1	903.3	882.1	139	154	128.1	286.8	307.6	96.6	53.1	120.1	77.6	59.1	59.8	49.9	6.4	25.7	18.3	137.2	212.6	133.4	66.3	55.1	59.1	22.8	27.6	18.9	5498.4	5606.2	5511.6	4667.1	4948.4	4828.6	5290.1	5254.7	5084.8	4203.2	4292.7	4058.9	4097.5	3900.7	3870.6	4656.4	4640.3	4754.7	1405.8	1850.1	1566.9	2360.9	2261.6	1855.3	1464.4	1095.5	1828	6685.5	9065.6	8763.5	4093.8	4717.8	4092.4	6138.8	6917.4	5098.6	1494	1641.1	1434.4	1852.5	1826.3	1842.6	422.6	975.4	1026.2	1691.3	2321.6	2077.1	1978.3	1683.2	2087.8	1455.9	1866.1	1619.7	22	5	7	High	High	High	High	High	High	High	High	High	High	High	High	High	High	High	High	High	High	High	High	High	High	High	High	High	High	High	High	High	High	High	High	High	High	High	High	High	High	High	High	High	High	High	High	High	High	High	High	High	High	High	High	High	High	1	0
FALSE	High	Master Protein	Q86VS8	Protein Hook homolog 3 OS=Homo sapiens OX=9606 GN=HOOK3 PE=1 SV=2	0	FALSE	245.219	61	44	137	42	718	83.1	5.17	450.75	44	cell cycle OR cell proliferation;cell organization and biogenesis;transport;developmental processes;other biological processes	cytosol;cytoskeleton;ER/Golgi;other cell component	cytoskeletal activity;other molecular function	Pf05622, Pf19047	84376	HOOK3	D3DSY8; hsa:84376; Q86VS8; Q8NBH0; Q9BY13	ENSG00000168172			0	-0.03	-0.06	-0.04				-0.06	-0.54	-0.96	0.969246234	0.989026872	0.972567529				0.999999228	0.040636971	0.60843518	7420.4	4389	4503.5	7278.3	4198.2	4380.8							2940.6	1366.7	738.4	2813.2	943	380.1	3.57	6.7	4.16	1.14	11.52	3.83							20.43	22.69	10	12.83	12.7	40.15	7353	7595.3	6438.9	3053	3779.7	3678.1	3845.2	3010.1	3574.6	6869.5	5459.7	5282	3235	2148.4	2908.8	3051.5	2909	3841																			100.5	295.6	159.2	43.8	44.8	24.2	11.2	20.3	11.2	228.2	287.3	155.6	34	30.8	22.3	8	4.2	0	7420.4	7595.3	7079	3902.4	4389	4398	4605.5	4246.3	4503.5	7390.4	7278.3	7227.1	4828.5	3853.4	4198.2	4380.8	4364.5	4669.1																			2831.3	4039.3	2940.6	1372.5	1366.7	893.8	738.4	767.9	632.4	2813.2	3138	2422.5	1015.1	943	787.6	509	283.9	0	35		6	High	High	High	High	High	High	High	High	High	High	High	High	High	High	High	High	High	High	Not Found	Not Found	Not Found	Not Found	Not Found	Not Found	Not Found	Not Found	Not Found	Not Found	Not Found	Not Found	Not Found	Not Found	Not Found	Not Found	Not Found	Not Found	High	High	High	High	High	High	High	High	High	High	High	High	High	High	High	High	High	High	1	0
FALSE	High	Master Protein	Q96T88	E3 ubiquitin-protein ligase UHRF1 OS=Homo sapiens OX=9606 GN=UHRF1 PE=1 SV=1	0	FALSE	245.146	59	36	140	35	793	89.8	7.56	469.42	36	cell cycle OR cell proliferation;cell organization and biogenesis;protein metabolism;DNA metabolism;other metabolic processes;stress response;other biological processes	nucleus;other cell component	nucleic acid binding activity;other molecular function	Pf00240, Pf00628, Pf02182, Pf12148	29128	UHRF1	A0JBR2; A8K024; B2RBA9; Q2HIX7; Q8J022; Q96T88; Q9H6S6; Q9P115; Q9P1U7	ENSG00000276043	Chromatin modifications during the maternal to zygotic transition (MZT); DNA methylation	Pathways affected in adenoid cystic carcinoma; Pleural mesothelioma	4	-0.77	-0.88	-0.36	1.57	1.07	1.62	2.91	6.64	3.56	1.36343E-05	0.053519833	0.6435535	0.949707207	0.97751512	0.836385131	9.60789E-16	5.05556E-16	5.87861E-06	5543.5	174.8	191.4	3251.3	94.9	149.1	8872	1819.7	4098.6	26301.6	3831.7	12596	330.8	0	191	2483.6	103.6	2260.1	3.31	51.17	3.65	14.6	60.09	7.54	7.48	18.94	31.45	18.4	42.58	20.9	7.77		51.32	23.45	52.68	6.24	5461	5849.3	5042.3	49.7	180.9	146.2	158.7	135.7	161.1	3239.6	1955.9	2376.3	30.5	94	65.7	94.2	104.7	122.7	346.4	297	354.8	50.3	34.9	15.8	85.9	21.8	40.5	2998.4	2292.7	2647.5	57.8	125	136.2	612	560.2	165.2	10.3	24.4	17.9	0	0	0	1.9	9.3	3.4	201.4	221.4	231.3	1.5	4.9	2.9	34.2	33.5	28.7	5511.1	5849.3	5543.5	63.5	210	174.8	190.1	191.4	203	3485.3	2607.4	3251.3	45.6	168.6	94.9	135.2	157.1	149.1	8771.9	8872	10013.6	2063	1819.7	1403.2	4728.1	2441.1	4098.6	32910.2	23010.3	26301.6	1703.1	3831.7	4351	13097.1	12596	8717.6	289.3	333.2	330.8	0	0	0	128.3	350.6	191	2483.6	2417.8	3600.5	44.9	149.1	103.6	2177.6	2260.1	2456.7	15	17	3	High	High	High	High	High	High	High	High	High	High	High	High	High	High	High	High	High	High	High	High	High	High	High	High	High	High	High	High	High	High	High	High	High	High	High	High	High	High	High	High	Not Found	Not Found	High	High	High	High	High	High	High	High	High	High	High	High	1	2	GG-TMTpro [K385; K500]	GG-TMTpro [K385; K500]
FALSE	High	Master Protein	O95239	Chromosome-associated kinesin KIF4A OS=Homo sapiens OX=9606 GN=KIF4A PE=1 SV=3	0	FALSE	245.089	40	44	138	43	1232	139.8	6.27	463.85	44	cell cycle OR cell proliferation;cell organization and biogenesis;transport	cytosol;cytoskeleton;nucleus;other cell component	cytoskeletal activity;nucleic acid binding activity;other molecular function	Pf00225	24137	KIF4A	B2R7V5; D3DVU4; hsa:24137; O95239; Q86TN3; Q86XX7; Q9NNY6; Q9NY24; Q9UMW3	ENSG00000090889	Recycling pathway of L1; COPI-dependent Golgi-to-ER retrograde traffic; MHC class II antigen presentation; Kinesins	Retinoblastoma gene in cancer	5	-0.69	-0.09	-0.12	2.84	2.53	2.1	0.37	6.64	1.1	3.39627E-05	0.999725898	0.998416188	0.536322377	0.309980907	0.723922396	0.790261609	5.05556E-16	0.94169791	6671.4	92.7	112.2	4140.2	86.9	103.4	2558.1	208.9	2414.1	18289.6	1209.3	10362.4	467.8	0	182.8	602.6	41.6	393	2.35	33.58	4.09	7.59	41.21	18.22	2.21	24.07	6.85	3.54	16.55	19.16	15.11		46.37	11.44		55.94	6610.8	6858.4	5953.5	40.4	90.4	77.5	93.7	83.2	85.8	3848.4	2835.3	3216.3	50.6	87.2	60.2	72.1	85.6	73.9	99.4	88	90.6	5.1	5.2	1.9	44.7	21.5	21.3	1681.4	1721.4	1841	32.2	39.5	41.5	548.2	460.8	150.6	20.6	34.2	23.8	0	0	0	4.1	2.7	3.3	48.9	53.9	46.3	1.4	0	0	6.2	2.7	7.4	6671.4	6858.4	6545.3	51.6	104.9	92.7	112.2	117.3	108.1	4140.2	3779.7	4400.7	75.5	156.4	86.9	103.4	128.4	89.9	2516.1	2628.4	2558.1	208.9	271.5	168.2	2460	2414.1	2161.7	18455.1	17276.7	18289.6	949.1	1209.3	1324.2	11733.3	10362.4	7944.4	580.8	467.8	439.1	0	0	0	272.3	100.6	182.8	602.6	588.5	721.3	41.6	0	0	393	184.2	636.4	29	16	2	High	High	High	High	High	High	High	High	High	High	High	High	High	High	High	High	High	High	High	High	High	High	High	High	High	High	High	High	High	High	High	High	High	High	High	High	High	High	High	Not Found	Not Found	Not Found	High	High	High	High	High	High	High	Not Found	Not Found	High	High	High	1	0
FALSE	High	Master Protein	Q9BZF1	Oxysterol-binding protein-related protein 8 OS=Homo sapiens OX=9606 GN=OSBPL8 PE=1 SV=3	0	FALSE	245.062	53	37	161	34	889	101.1	6.96	496.35	37	cell organization and biogenesis;other metabolic processes;transport;other biological processes	other membranes;cytosol;ER/Golgi;nucleus;other cell component	transporter activity;other molecular function	Pf00169, Pf01237	114882	OSBPL8	A8K1T2; E9PE66; E9PE68; hsa:114882; Q52LQ3; Q68D75; Q8WXP8; Q9BZF1; Q9P277	ENSG00000091039	Acyl chain remodelling of PS		1	0.07	0.08	0.01	-0.47	-0.11	1.18	-0.13	0.22	0.46	0.984999081	0.97631938	0.998224503	0.995881885	0.993478085	0.959103087	0.999999228	0.999997136	0.972813476	6490	6336.2	5383.6	6815.2	6716.4	5407.1	6581.5	2336.5	1182.9	4766.2	2161.2	2673.6	4702.4	4188.8	2144.2	4312	4888.2	2940.5	4.4	3.39	1.59	1.96	4.31	1.37	8.74	8.18	16.24	12.74	9.74	22.33	5.8	6.75	13.84	6.49	12.94	8.81	6485.8	6035.1	5903.2	5249.7	5456.6	5289.8	4614.3	3816.3	4263.6	6147.2	5148	4981	4499.8	3954.4	4515.5	3755.7	3603.9	4547.2	279.7	220.3	210.6	60.8	40.6	26.4	25.4	10.5	10	434.2	581.1	469.1	62.2	71.7	67.6	124.9	119	33.3	167.4	311.1	254.6	133.6	129.1	122.2	40.9	56.6	38	349.7	440.9	276.9	150.2	159.9	162.9	52.8	43.5	33.5	6545.3	6035.1	6490	6710.1	6336.2	6325.1	5526.8	5383.6	5371.5	6613.3	6862.8	6815.2	6716.4	7092.9	6517.2	5391.9	5407.1	5527.6	7083	6581.5	5943.4	2493.4	2116.5	2336.5	1397.8	1182.9	1009.9	4766.2	5832.4	4660.8	1833	2198.5	2161.2	2673.6	2676.6	1758.5	4715.2	4250.9	4702.4	4188.8	3942.2	4509.5	2699.3	2144.2	2138.8	4312	4815	4310.9	4478.2	4888.2	5755.4	3367.1	2940.5	2868.7	27	6	6	High	High	High	High	High	High	High	High	High	High	High	High	High	High	High	High	High	High	High	High	High	High	High	High	High	High	High	High	High	High	High	High	High	High	High	High	High	High	High	High	High	High	High	High	High	High	High	High	High	High	High	High	High	High	1	0
FALSE	High	Master Protein	Q05707	Collagen alpha-1(XIV) chain OS=Homo sapiens OX=9606 GN=COL14A1 PE=1 SV=3	0	FALSE	244.97	40	47	106	47	1796	193.4	5.3	325.28	47	cell adhesion;cell organization and biogenesis;developmental processes;other biological processes	extracellular matrix;ER/Golgi;other cell component	extracellular structural activity;other molecular function	Pf00041, Pf00092, Pf01391	7373	COL14A1	B2RU07; hsa:7373; O00260; O00261; O00262; Q05707; Q05708; Q5XJ18; Q96C67; Q9UDF6	ENSG00000187955	Collagen degradation; Assembly of collagen fibrils and other multimeric structures; Collagen chain trimerization		4	0.01	-0.36	-0.09							0.990583821	0.601281003	0.380883413							988.3	808.1	12920.7	993.5	631.4	12112.9													1.84	9.63	3.35	5.08	26.45	6.21													963.5	988.3	917.5	648.6	695.9	577.4	11323.8	9021	10255.7	923.4	805.3	714.3	601.7	352	379.2	8437.3	7610.7	10634.5																																					972.3	988.3	1008.7	829.1	808.1	690.4	13563	12725.6	12920.7	993.5	1073.6	977.3	898.1	631.4	547.3	12112.9	11418.8	12927.3																																					36			High	High	High	High	High	High	High	High	High	High	High	High	High	High	High	High	High	High	High	High	Not Found	Not Found	Not Found	Not Found	Not Found	Not Found	Not Found	Not Found	Not Found	High	Not Found	Not Found	Not Found	Not Found	Not Found	Not Found	High	High	High	High	Not Found	High	High	High	High	High	High	High	Not Found	High	Not Found	High	High	High	1	0
FALSE	High	Master Protein	P07858	Cathepsin B OS=Homo sapiens OX=9606 GN=CTSB PE=1 SV=3	0	FALSE	244.898	47	19	319	19	339	37.8	6.3	1240.36	19	protein metabolism;other metabolic processes;other biological processes	non-structural extracellular;plasma membrane;other membranes;other cytoplasmic organelle;other cell component	other molecular function	Pf00112, Pf08127	1508	CTSB	B3KQR5; B3KRR5; hsa:1508; P07858; Q503A6; Q96D87	ENSG00000164733; ENSG00000285132	Neutrophil degranulation; MHC class II antigen presentation; Collagen degradation; Assembly of collagen fibrils and other multimeric structures; Trafficking and processing of endosomal TLR	Ebola virus infection in host; 8p23.1 copy number variation syndrome	7	-0.36	-0.21	0.06	-0.24	-1.32	-0.78	-0.21	0.37	-0.2	0.004299442	0.26319046	0.985669353	0.997498332	0.962379132	0.973875075	0.980416366	0.974623813	0.951349159	12100.5	26710.3	24942.4	9407.4	23127.6	26036.8	5716.3	6878.2	5807.7	4849.2	2748.8	3391	580.5	2796.2	1515.4	503.4	3611.3	1320.2	12.94	6	14.56	9.82	13.98	9.52	6.88	1.04	11.65	17.18	30.37	0.41	21.08	11.12	21.15	32.12	20.76	17.43	11548.6	14725.5	11006.4	19668.4	24414	22338.2	24522.1	15605.3	19797.8	10014.6	7056.8	6534.3	16568.1	10444.7	16024.2	18136.2	15689	23441.6	212.4	191.3	218.6	165.1	132.1	77.8	105.5	42.2	57.9	511.4	394.8	488.1	63.4	89.7	109.9	158.4	151.8	64.2	16.4	42.5	38.3	76.5	98.1	75.8	18.2	48.7	27	55.1	46.1	22.6	165.1	111.2	102.2	20.7	18.8	20.2	11654.6	14725.5	12100.5	25140.2	28349.7	26710.3	29371.3	22013.9	24942.4	10773.9	9407.4	8940.4	24729.6	18734.2	23127.6	26036.8	23539	28495.6	5379.1	5716.3	6168	6767.2	6878.2	6899.6	5807.7	4734.7	5865.8	5612.9	3962.3	4849.2	1867.5	2748.8	3511.8	3391	3414.1	3388.8	462	580.5	707.8	2399.7	2996.3	2796.2	1201.1	1844.2	1515.4	679.7	503.4	351.4	4924.1	3399.1	3611.3	1320.2	1271.7	1728.7	20	4	3	High	High	High	High	High	High	High	High	High	High	High	High	High	High	High	High	High	High	High	High	High	High	High	High	High	High	High	High	High	High	High	High	High	High	High	High	High	High	High	High	High	High	High	High	High	High	High	High	High	High	High	High	High	High	1	0
FALSE	High	Master Protein	Q9NSD9	Phenylalanine--tRNA ligase beta subunit OS=Homo sapiens OX=9606 GN=FARSB PE=1 SV=3	0	FALSE	244.555	65	37	193	37	589	66.1	6.84	569.42	37	cell organization and biogenesis;protein metabolism;RNA metabolism OR transcription;other metabolic processes	cytosol;other cell component	nucleic acid binding activity;other molecular function	Pf03483, Pf03484, Pf17759, Pf18262	10056	FARSB	B4DFM0; hsa:10056; O95708; Q4ZFX1; Q57ZJ5; Q9NSD9; Q9NZZ6	ENSG00000116120	Cytosolic tRNA aminoacylation	VEGFA-VEGFR2 signaling; Amino acid metabolism	3	0.02	0.01	0.05	-0.34	-1.12	-0.28	-0.03	0.37	-0.1	0.978855277	0.989881424	0.993060382	0.997498332	0.978813067	0.988758099	0.994503894	0.981961905	0.972813476	16809	17956.8	16417.7	16994.5	18044.7	17051.7	8308.8	6572.4	4854.4	6585.5	3022.2	3999	7512.7	8467.5	3752.8	7356.9	10970.3	3495.4	1.87	1.04	3.49	1.07	3.78	2.08	2.32	15.87	8.38	4.12	22.68	9.52	3.99	5.33	8.7	4.15	5.85	11.64	16599.4	17328	15289.3	14048.4	15737.6	15005	14326.7	11358.8	13031.4	16017.6	12657	12420.7	12089.4	9981.6	13283	11861.9	11365.1	14529.7	328.1	288.9	293.4	160.4	127.5	55.8	94.9	43.3	43.6	565.4	669.9	662.9	72.7	111.1	94.6	186.9	202.2	71.8	260.3	549.9	428.8	274.3	254.7	229.5	56.9	100.6	57.7	596.7	718.4	466.9	335.4	365.6	310.4	66.2	51.8	40.2	16751.7	17328	16809	17956.8	18274.6	17941.8	17159.7	16023.6	16417.7	17232.1	16873	16994.5	18044.7	17903.7	19171.3	17029.3	17051.7	17662.2	8308.8	8631.3	8280.6	6572.4	6639	4943.7	5223.4	4854.4	4415	6206	6723	6585.5	2141.8	3405.2	3022.2	3999	4545.8	3787.3	7330.2	7512.7	7922.1	8599.8	7777.3	8467.5	3752.8	3811.3	3241.6	7356.9	7845.4	7268.5	10001.7	11176.3	10970.3	4218.2	3495.4	3444.1	35	5	11	High	High	High	High	High	High	High	High	High	High	High	High	High	High	High	High	High	High	High	High	High	High	High	High	High	High	High	High	High	High	High	High	High	High	High	High	High	High	High	High	High	High	High	High	High	High	High	High	High	High	High	High	High	High	1	0
FALSE	High	Master Protein	Q9C0C9	(E3-independent) E2 ubiquitin-conjugating enzyme OS=Homo sapiens OX=9606 GN=UBE2O PE=1 SV=3	0	FALSE	244.495	48	45	119	45	1292	141.2	5.12	406.17	45	protein metabolism;other metabolic processes;transport;other biological processes	cytosol;nucleus;other cell component	other molecular function	Pf00179	63893	UBE2O	A6NDU5; hsa:63893; Q69YP4; Q6PIZ2; Q86UA4; Q8N425; Q8TBN1; Q9BSW1; Q9C0C9; Q9H6E6; Q9H7E4; Q9H9B2	ENSG00000175931	Antigen processing: Ubiquitination & Proteasome degradation		1	0.04	0.07	0.01	-0.97	-0.84	-0.35	0.13	0.69	0.97	0.99705424	0.986248147	0.998773969	0.995881885	0.978813067	0.986338611	0.985459774	0.697052669	0.89726884	5816.1	5071.9	4293.6	5988.3	5341.6	4314.2	1660.1	1356.4	732	844.9	758	573.3	1083.7	534.6	371.8	1183.5	864.2	727.4	1.83	0.75	3.59	2.19	3.29	1.79	13.81	10.41	60.45	5.23	12.28	16.78	10.42	4.08	0.2	3.3	13.64	25.57	5763.3	5713	5390.4	3993.1	4367.8	4205	3584.7	2869.7	3433.2	5566.2	4500.1	4216.7	3386.8	2991.6	3701	2983.6	2875.4	3644.9	65.6	67.2	54.8	33.1	29.2	14	13.3	10.9	3.1	77	81.3	90.9	25.7	29	21.9	33.6	23.3	10.9	38.5	69.7	63.6	15.9	17.5	14.5	5.6	9.8	0	100.8	108.4	75	34.4	25.8	24.5	11.4	7.1	9.4	5816.1	5713	5926.2	5103.9	5071.9	5028	4293.6	4048.2	4325.4	5988.3	5999.1	5769.5	5055.2	5365.9	5341.6	4283.3	4314.2	4430.7	1660.1	2006.2	1545.4	1356.4	1522	1237.6	732	1221.8	310.2	844.9	815.7	903.4	758	888.2	700.7	718.4	522.9	573.3	1083.7	952.7	1174.4	497.9	534.9	534.6	371.3	372.3	0	1242.7	1183.5	1167.8	1027	788.7	864.2	727.4	476.5	803.4	36	5	4	High	High	High	High	High	High	High	High	High	High	High	High	High	High	High	High	High	High	High	High	High	High	High	High	High	High	High	High	High	High	High	High	High	High	High	High	High	High	High	High	High	High	High	High	Not Found	High	High	High	High	High	High	High	High	High	1	0
FALSE	High	Master Protein	O75400	Pre-mRNA-processing factor 40 homolog A OS=Homo sapiens OX=9606 GN=PRPF40A PE=1 SV=2	0	FALSE	244.377	39	37	170	34	957	108.7	7.56	526.61	37	cell cycle OR cell proliferation;cell organization and biogenesis;RNA metabolism OR transcription;other metabolic processes;other biological processes	nucleus		Pf00397, Pf01846	55660	PRPF40A	hsa:55660; O43856; O75400; O75404; Q8TBQ1; Q9H782; Q9NWU9; Q9P0Q2; Q9Y5A8	ENSG00000196504	mRNA Splicing - Major Pathway	mRNA processing	2	-0.02	-0.09	0.02	-1.27	-0.93	-1.38	0.83	0.71	0.51	0.971538356	0.97631938	0.993060382	0.994108555	0.978813067	0.928272772	0.00730962	0.56455539	0.956949692	7310	3424.4	3719.5	7205.4	3220	3772.4	8062.5	11653.6	10903.3	3343.6	6132.7	4182.9	10093.3	12041.4	25509	17896	19651.3	36351.7	3.9	4.16	8.24	5.88	10.05	3.24	4.6	8.39	20.8	19.87	13.1	10.54	21.66	38.02	31.85	26.86	19.16	7.96	7243.5	7791.9	6611.8	2573.1	2949	2989.2	3167.3	2303.1	2952.4	6892.4	4960.8	5266.2	1911.9	1795.2	2419.6	2642.6	2383.1	3103.3	318.4	253.4	293.7	303.2	201.7	131.5	164.5	122	107.6	363	265.1	336.6	208	200.1	239	184.6	214.8	79.3	358.4	532.8	612.7	384	362.9	576.4	548.4	506.4	453.7	1451.5	1139	1394.6	510.9	736.3	556.1	528.3	584.7	424.5	7310	7791.9	7269	3288.9	3424.4	3574.3	3793.6	3248.9	3719.5	7415	6613.2	7205.4	2853.8	3220	3492.2	3793.7	3575.5	3772.4	8062.5	7570.5	8288.3	12427.6	10505.5	11653.6	9050.7	13683.7	10903.3	3983.7	2660.9	3343.6	6126.2	6132.7	7634	3950.8	4830.1	4182.9	10093.3	7279.2	11319.2	12041.4	11081.3	21269.7	36174.2	19188.3	25509	17896	12439.2	21708.7	15232.7	22509.8	19651.3	33674.6	39477.9	36351.7	29	4	15	High	High	High	High	High	High	High	High	High	High	High	High	High	High	High	High	High	High	High	High	High	High	High	High	High	High	High	High	High	High	High	High	High	High	High	High	High	High	High	High	High	High	High	High	High	High	High	High	High	High	High	High	High	High	1	1	GG-TMTpro [K776]	GG-TMTpro [K776]
FALSE	High	Master Protein	Q9UG63	ATP-binding cassette sub-family F member 2 OS=Homo sapiens OX=9606 GN=ABCF2 PE=1 SV=2	0	FALSE	244.213	51	34	211	34	623	71.2	7.37	694.59	34			other molecular function	Pf00005, Pf12848	10061; 114483834	ABCF2	hsa:10061; hsa:114483834; O60864; Q75MJ0; Q75MJ1; Q96TE8; Q9UG63	ENSG00000033050	NFE2L2 regulating MDR associated enzymes	VEGFA-VEGFR2 signaling	2	-0.17	-0.09	-0.02	1.66	0.79	1.77	0.29	0.66	1.32	0.313730434	0.853424974	0.892711292	0.930962641	0.978813067	0.836385131	0.61373502	0.631843952	0.315307374	17584.5	13009.6	9490.1	15587.2	12257.3	9327.6	5856.7	5191.1	3563	18481.1	8958.6	12147	10300.4	6605.4	3468.9	12555.4	10446.1	8669.7	4.05	3.24	6.79	2.98	5.92	3.05	3.54	9.23	8.16	23.07	12.08	15.1	15.88	5.83	14.14	11.5	5.09	6.08	17210.3	18716.9	15994.6	9762	11203.5	11125.8	8199.7	6095.6	7532.7	14499.7	11102.8	11392.1	7777.5	6833.7	9050.8	6325.8	6216.9	7938.8	231.3	204.9	202.3	139.6	91.4	58.6	64.8	31.8	30.4	1148.1	1999.7	1860.3	347.1	292.3	251.7	574.1	540.2	175.9	428.6	642.3	557.6	208.6	216.3	196.7	52.6	72.6	64.4	833	1162.5	806.6	361.6	318.9	295.6	136	129.3	91.3	17368.2	18716.9	17584.5	12477.8	13009.6	13303.4	9821.2	8598.9	9490.1	15599.1	14801.1	15587.2	11608.7	12257.3	13063	9081.5	9327.6	9650.3	5856.7	6120.5	5708.9	5723.6	4760.8	5191.1	3563	3566.6	3083.5	12601.6	20069.3	18481.1	10223	8958.6	8040.1	12286.1	12147	9279.5	12068.6	8775.1	10300.4	6540.6	6605.4	7258	3468.9	2751.7	3620.2	10270.1	12696.3	12555.4	10781	9751.1	10446.1	8669.7	8733.6	7818.6	38	13	13	High	High	High	High	High	High	High	High	High	High	High	High	High	High	High	High	High	High	High	High	High	High	High	High	High	High	High	High	High	High	High	High	High	High	High	High	High	High	High	High	High	High	High	High	High	High	High	High	High	High	High	High	High	High	1	0
FALSE	High	Master Protein	P98095	Fibulin-2 OS=Homo sapiens OX=9606 GN=FBLN2 PE=1 SV=2	0	FALSE	243.869	42	34	110	34	1184	126.5	4.82	395.91	34	other biological processes	extracellular matrix	extracellular structural activity;other molecular function	Pf01821, Pf07645, Pf12662, Pf14670	2199	FBLN2	B7Z9C5; hsa:2199; P98095; Q8IUI0; Q8IUI1	ENSG00000163520	Molecules associated with elastic fibres	7q11.23 copy number variation syndrome	2	-0.33	-0.6	-0.08	0.14	0.34	0.3	1	0.64	-0.19	0.615752417	0.010435597	0.494869265	0.995881885	0.981523415	0.991639517	0.015792192	0.705369806	0.951585778	1403	2277.2	14040.5	1115.5	1506.5	13293.1	344.7	825.2	818	380.9	1047.3	1007.5	914.6	1161.1	649.6	1833.1	1812	569.7	8.91	5.52	7.47	7.02	28.78	21.4	9.11	20.16	34.75	12.22	33.46	25.6	27.95	37.13	80.02	39.07	37.48	19.08	1238.6	1493.5	1276.1	1801.3	1790	1904.4	11270.4	11037.1	11144.5	1070.6	836.8	734.3	1291	593.3	1043.8	9497.6	6018.9	10935.5	12.2	12.4	12.2	20.1	15.2	12.7	14.9	9.6	5.1	34.7	31.2	39.9	35.6	42.4	20	47.1	43.6	28.6	50.8	66.9	48.7	19.1	43.4	31.5	7	17.1	35	216.2	108.8	117.8	80.5	35.3	51.3	11.1	8.4	5.7	1249.9	1493.5	1403	2302.4	2078.6	2277.2	13499.1	15569.8	14040.5	1151.8	1115.5	1004.8	1926.9	1064.2	1506.5	13635	9030.5	13293.1	309.5	371.6	344.7	825.2	790.6	1125.5	818	1074.1	516.7	380.9	312.9	396.4	1047.3	1297.9	638.6	1007.5	980.8	1510.7	1430	914.6	899.2	597.4	1325.1	1161.1	461.5	649.6	1969.5	2665.9	1188.6	1833.1	2400.5	1080.5	1812	708.3	569.7	486.2	27	2	4	High	High	High	High	High	High	High	High	High	High	High	High	High	High	High	High	High	High	High	High	High	High	High	High	High	High	High	High	High	High	High	High	High	High	High	High	High	High	High	High	High	High	High	High	High	High	High	High	High	High	High	High	High	High	1	0
FALSE	High	Master Protein	Q8N3R9	Protein PALS1 OS=Homo sapiens OX=9606 GN=PALS1 PE=1 SV=3	0	FALSE	243.723	65	37	166	37	675	77.2	6.14	570.25	37	cell organization and biogenesis;other metabolic processes;developmental processes;other biological processes	plasma membrane;other membranes;ER/Golgi;other cell component	other molecular function	Pf00595, Pf00625, Pf02828, Pf07653, Pf09060	64398	PALS1	A1L380; hsa:64398; Q7Z631; Q86T98; Q8N3R9; Q8N7I5; Q9H9Q0	ENSG00000072415	Tight junction interactions; SARS-CoV-2 targets PDZ proteins in cell-cell junction; SARS-CoV-1 targets PDZ proteins in cell-cell junction	Epithelial to mesenchymal transition in colorectal cancer; Complement system in neuronal development and plasticity	5	-1	-0.53	-0.73	3.58	2.71	4.89	1.14	0.38	0.98	6.80185E-07	0.020113763	2.73002E-11	0.353299036	0.146330473	0.021147847	0.000185277	0.981961905	0.639369621	3465.9	2937.9	2364.2	1737.7	2039.7	1424.1	2774.2	2978	1113.3	33118.5	19551	32960.2	1717.6	1992.8	1927.7	3775.7	2600.8	3815.3	2.01	0.61	2.2	2.96	4.5	4.55	7.29	36.24	50.73	14.16	19.94	10.92	16.03	18.88	18	8.64	17.23	10.85	3321.6	3476.5	3152.5	2282.5	2543.5	2457	2014.2	1675.9	1832.5	1607	1303.5	1332.6	1366.6	1145.6	1311	992	1024.6	1168.7	96.6	92.9	99	111.9	57.2	25.6	20.2	18.2	7.5	2373.8	3402.4	3333.6	788.4	638	484.5	1543	1465.8	514.1	55.7	125.7	115.1	63.6	82.6	47.5	31	50.9	25.5	269.6	345.7	253	97.7	85.1	58.1	59.3	67.5	44.6	3352.1	3476.5	3465.9	2917.5	2953.5	2937.9	2412.5	2364.2	2308.7	1728.8	1737.7	1823.3	2039.7	2054.9	1892.2	1424.1	1537.3	1420.6	2447.5	2774.2	2794.9	4587.9	2978	2269.7	1113.3	2038.4	757.8	26054.3	34147.6	33118.5	23220.6	19551	15479.1	33022.9	32960.2	27123.6	1567.8	1717.6	2126.4	1992.8	2523	1751.8	2045.1	1927.7	1433.7	3324.4	3775.7	3937.5	2912.8	2600.8	2054	3779.9	4558.5	3815.3	23	21	6	High	High	High	High	High	High	High	High	High	High	High	High	High	High	High	High	High	High	High	High	High	High	High	High	High	High	High	High	High	High	High	High	High	High	High	High	High	High	High	High	High	High	High	High	High	High	High	High	High	High	High	High	High	High	1	1	GG-TMTpro [K285]	GG-TMTpro [K285]
FALSE	High	Master Protein	O60292	Signal-induced proliferation-associated 1-like protein 3 OS=Homo sapiens OX=9606 GN=SIPA1L3 PE=1 SV=3	0	FALSE	243.477	35	53	107	51	1781	194.5	8.32	361.2	53	cell organization and biogenesis;developmental processes;other biological processes	plasma membrane;other membranes;cytoskeleton;ER/Golgi;nucleus;other cell component	enzyme regulator activity	Pf00595, Pf02145, Pf11881, Pf21022	23094	SIPA1L3	hsa:23094; O60292; Q2TV87	ENSG00000105738			0	-0.15	0.02	-0.1	1.06	0.52	0.32	0.54	0.23	0.1	0.961584707	0.989026872	0.985279231	0.969736457	0.978813067	0.970686617	0.213751367	0.999997136	0.999721569	1453	729.6	573.5	1311.1	740.7	533.3	140.2	139.1	211.3	291.5	199.2	263.4	2100.1	1472.6	4152.1	3062.5	1731.4	4458.4	1.89	6.05	4.37	2.62	7.46	2.39	11.65	12.65		25.34	60.19	16.42	26.29	27.93	24.4	3.51	22.42	9.99	1406.5	1473.8	1321.6	557.8	628.3	667.6	454.4	421	455.2	1218.7	959	984.6	435.4	414	513.2	382.8	355.5	431.2	4.5	4.7	5	3.7	2.4	0	0	0	2.1	22.1	39.5	29.3	9.1	6.5	1.9	12.3	9.7	5.8	112.7	153.7	110.1	47	67.6	32.6	64.2	69.7	73.9	247	296.9	196.7	58.1	81.6	48.7	69.9	77.7	51.5	1419.4	1473.8	1453	713	729.6	798.3	544.3	593.9	573.5	1311.1	1278.4	1347.2	649.8	742.6	740.7	549.5	533.3	524.2	114.3	141.6	140.2	152.2	127.2	0	0	0	211.3	242.7	396.4	291.5	269.2	199.2	60.6	263.4	217.8	303.7	3174.9	2100.1	2033.7	1472.6	2064.8	1202.1	4236.9	2642.1	4152.1	3044.9	3242.4	3062.5	1731.4	2495.1	1719.6	4458.4	5246.1	4408.8	17	1	8	High	High	High	High	High	High	High	High	High	High	High	High	High	High	High	High	High	High	High	High	High	High	High	Not Found	Not Found	Not Found	High	High	High	High	High	High	High	High	High	High	High	High	High	High	High	High	High	High	High	High	High	High	High	High	High	High	High	High	1	0
FALSE	High	Master Protein	P09622	Dihydrolipoyl dehydrogenase, mitochondrial OS=Homo sapiens OX=9606 GN=DLD PE=1 SV=2	0	FALSE	243.287	65	23	131	23	509	54.1	7.85	428.16	23	protein metabolism;other metabolic processes;developmental processes;other biological processes	cytoskeleton;mitochondrion;nucleus;other cytoplasmic organelle;other cell component	other molecular function	Pf02852, Pf07992	1738	DLD	B2R5X0; B4DHG0; B4DT69; hsa:1738; P09622; Q14131; Q14167; Q59EV8; Q8WTS4	ENSG00000091140	Lysine catabolism; Regulation of pyruvate dehydrogenase (PDH) complex; Signaling by Retinoic Acid; Citric acid cycle (TCA cycle); Branched-chain amino acid catabolism; Mitochondrial protein degradation; Glycine degradation	Fatty acid beta-oxidation; TCA cycle and deficiency of pyruvate dehydrogenase complex (PDHc); Amino acid metabolism; Tryptophan metabolism; 7q11.23 copy number variation syndrome; Neuroinflammation and glutamatergic signaling; Glycolysis and gluconeogenesis; 10q11.21q11.23 copy number variation syndrome; Metabolic Epileptic Disorders; TCA cycle (aka Krebs or citric acid cycle)	19	0.18	0.15	0.02	-0.04	-0.76	0.13	0.01	0.48	0.14	0.885690762	0.92158155	0.993060382	0.99999837	0.978813067	0.999935879	0.999999228	0.914197823	0.999721569	8889.8	9841.4	9422.2	10043.6	10885.8	9573.6	8288.5	6351	4341.2	8062.3	3762.2	4751.6	437.3	752	250.9	440.3	1047.9	276	6.29	4.3	4.17	3.04	9.61	4.77	6.22	14.69	8.27	2.35	30.73	8.64	1.1	3.94	26.64	16.2	17.8	32.89	8809	8108.6	8337.1	8165.1	8272.6	8230.5	7653.7	7050.3	7478.8	8885.1	7583.8	7340.5	7652.6	6069	6549.8	6668.6	6731.1	7556.1	353.9	277.4	281.1	172.4	121.9	59.2	85.5	38.7	39.3	717	821.8	811.5	72.5	130.2	117.8	231.1	211.3	79.2	15.5	32.1	23.3	24.3	23.2	20.4	3.1	9	4.5	44.8	37.4	28.3	35.1	29.1	35.9	0	5.2	2.5	8889.8	8108.6	9165.8	10436.6	9606.2	9841.4	9167.2	9945.7	9422.2	9558.8	10109.9	10043.6	11422.3	10885.8	9453.3	9573.6	10099	9185.2	8961.4	8288.5	7934.2	7066.3	6351	5251.8	4701.9	4341.2	3983.4	7869.5	8248.2	8062.3	2133.9	3991	3762.2	4945.8	4751.6	4177.4	437.3	438.9	429.9	763.3	708	752	201.3	340.1	250.9	552.9	408.9	440.3	1047.9	888.8	1267.4	0	349.7	217.8	27	6	2	High	High	High	High	High	High	High	High	High	High	High	High	High	High	High	High	High	High	High	High	High	High	High	High	High	High	High	High	High	High	High	High	High	High	High	High	High	High	High	High	High	High	High	High	High	High	High	High	High	High	High	Not Found	High	High	1	0
FALSE	High	Master Protein	O75131	Copine-3 OS=Homo sapiens OX=9606 GN=CPNE3 PE=1 SV=1	0	FALSE	243.014	56	28	190	27	537	60.1	5.85	679.03	28	signal transduction;other biological processes	plasma membrane;other membranes;cytosol;mitochondrion;nucleus;other cytoplasmic organelle;other cell component	signal transduction activity or receptor binding;kinase activity;other molecular function	Pf00168, Pf07002	8895	CPNE3	A8KA47; hsa:8895; O75131; Q8IYA1	ENSG00000085719	Neutrophil degranulation; Glycerophospholipid biosynthesis		2	0.18	0.27	0.1	-0.75	-1	-0.88	-0.17	-1.2	-1.17	0.893294621	0.378180691	0.774621232	0.995881885	0.978813067	0.975709652	0.994503894	4.01274E-06	0.199746304	7429.3	5907.9	5095.3	8399.8	7128.1	5474.2	14286.1	22176.3	12398.8	8482.1	11125.3	6751.8	11491	21968.4	15133.6	10247.5	9561.7	6712.4	8.95	3.68	4.33	3.69	16.17	5.4	4.91	2.76	3.7	6.5	8.71	8.89	16.27	3.44	15.9	6.86	20.63	7.27	7699	6516.8	6757.6	4902.8	5087.7	4903.6	4108.4	3800.7	4044.4	7368.1	6301	6210.8	4050.5	4664.7	4938.8	3813.1	3891.4	4316.9	545.1	478.2	538.6	566.9	425.2	250.2	220.7	110.6	128.8	853.5	845.1	836.6	340.7	363	374.1	326.5	300.3	111.5	304.4	841	627.6	714.6	685.9	595.4	237.4	399.4	205.2	831.2	1025.8	629.9	250.1	371.4	270.6	105.3	103.9	71	7769.6	6516.8	7429.3	6266.7	5907.9	5863.4	4920.8	5361.6	5095.3	7926.8	8399.8	8497.8	6045.8	8366.9	7128.1	5474.2	5838.5	5247.7	13804.1	14286.1	15200.4	23236.4	22142	22176.3	12145.8	12398.8	13043.9	9367.4	8482.1	8311.7	10035.2	11125.3	11952.7	6986.6	6751.8	5883	8571	11491	11594.6	22405.7	20947.4	21968.4	15658.1	15133.6	11536.2	10247.5	11202.5	9804.3	7457	11354.1	9561.7	6712.4	7016.4	6076.2	26	10	13	High	High	High	High	High	High	High	High	High	High	High	High	High	High	High	High	High	High	High	High	High	High	High	High	High	High	High	High	High	High	High	High	High	High	High	High	High	High	High	High	High	High	High	High	High	High	High	High	High	High	High	High	High	High	1	1	GG-TMTpro [K262]	GG-TMTpro [K262]
FALSE	High	Master Protein	Q15084	Protein disulfide-isomerase A6 OS=Homo sapiens OX=9606 GN=PDIA6 PE=1 SV=1	0	FALSE	242.8	67	28	245	28	440	48.1	5.08	736.36	28	protein metabolism;other metabolic processes;stress response	non-structural extracellular;plasma membrane;other membranes;cytosol;ER/Golgi;other cell component	other molecular function	Pf00085	10130	PDIA6	B3KY95; B5MCQ5; B7Z254; B7Z4M8; F8WA83; hsa:10130; Q15084; Q53RC7; Q6ZSH5; Q99778	ENSG00000143870	Regulation of Insulin-like Growth Factor (IGF) transport and uptake by Insulin-like Growth Factor Binding Proteins (IGFBPs); Post-translational protein phosphorylation; XBP1(S) activates chaperone genes	Photodynamic therapy-induced unfolded protein response; VEGFA-VEGFR2 signaling	5	-0.03	-0.26	0.01	-1.14	-0.85	-1.18	0.22	0.53	0.15	0.952890587	0.125024781	0.983279103	0.994108555	0.978813067	0.937380253	0.765153664	0.868826993	0.999721569	10690.5	11289.6	8499.9	10465.6	9398.7	8549.5	2161.9	1772.4	2011.5	978.9	985.4	886.7	9529.6	7172.6	4839.7	11113.8	10337.6	5380.7	6.32	3.87	3.1	4.56	15.8	5.28	1.37	10.28	11.63	6.18	40.17	8.86	16.34	9.46	19.59	12.46	11.89	9.16	10394.1	11779.9	9723.9	8254.5	9725	9441.7	7387.7	5903.4	6746.7	9953.1	7850.6	7162.1	6296.8	4814.5	8066.6	5955.3	5482.4	7507.7	85.3	72.4	78.4	43	40.4	20	36.6	14.6	20	97.2	97.5	95.4	14.9	33.6	30.8	39.4	44.4	16.8	265.7	760.3	515.9	245.1	234.9	172.3	73.4	173.8	83.4	913.8	1017.6	574.3	408.9	338.1	275.6	84.4	68.9	64.8	10489.4	11779.9	10690.5	10551	11292.7	11289.6	8848.7	8327.7	8499.9	10707.7	10465.6	9799.5	9398.7	8635.7	11642.5	8549.5	8225.5	9126.3	2159.4	2161.9	2212.3	1763.9	2102.8	1772.4	2011.5	1636.9	2023.5	1066.7	978.9	947.8	439.2	1028.5	985.4	843.1	999.3	886.7	7483.6	10388.1	9529.6	7683.4	7172.6	6357.5	4839.7	6584.1	4691.5	11266.1	11113.8	8940.3	12191.6	10337.6	9739	5380.7	4653	5548.2	24	4	8	High	High	High	High	High	High	High	High	High	High	High	High	High	High	High	High	High	High	High	High	High	High	High	High	High	High	High	High	High	High	High	High	High	High	High	High	High	High	High	High	High	High	High	High	High	High	High	High	High	High	High	High	High	High	1	0
FALSE	High	Master Protein	Q9H6R4	Nucleolar protein 6 OS=Homo sapiens OX=9606 GN=NOL6 PE=1 SV=2	0	FALSE	242.688	34	30	141	30	1146	127.5	7.64	463.92	30	RNA metabolism OR transcription;other metabolic processes;transport;other biological processes	mitochondrion;nucleus;other cell component		Pf03813, Pf17403, Pf17404, Pf17405, Pf17406, Pf17407	65083	NOL6	hsa:65083; Q5T5M3; Q5T5M4; Q7L4G6; Q8N6I0; Q8TEY9; Q8TEZ0; Q8TEZ1; Q9H675; Q9H6R4	ENSG00000165271	rRNA modification in the nucleus and cytosol; Major pathway of rRNA processing in the nucleolus and cytosol		2	-0.8	-0.73	-0.65	2.84	1.57	2.94	1.96	0.49	1.34	2.38661E-07	0.001856329	9.98833E-10	0.608481533	0.726732476	0.378754799	2.13932E-10	0.94064165	0.421372071	6097	2208.5	2401.1	3489.8	1334.2	1526.4	4542.1	8723.5	2788.6	32583.2	25907.6	21401.7	1014.4	554	847.2	3934.3	780.6	2142.9	6.6	4.3	7.53	1.79	10.37	3.96	4.25	7.08	6.87	7.71	3.04	13.88	19.05	2.19	38.16	32.33	37.04	36.16	6041.5	5463.8	5616.3	1841.6	1869.9	1847	1874.2	1848.8	1905.9	3208.2	2681.3	2550.6	893.8	849.9	863.9	1063.2	1050.1	1197.7	178.6	152	172.7	216	167.5	87.5	47.6	24.9	29.7	3238.8	3039.3	3279.8	881.9	802.7	810.9	1000	993.6	323.5	36	52.8	56.2	17.9	17.6	15	12.9	10.3	15.1	227.6	360.2	348.1	16.6	35.2	22.1	33.6	40.4	14.7	6097	5463.8	6174.6	2353.9	2171.3	2208.5	2244.8	2608	2401.1	3451.4	3574.4	3489.8	1334.2	1524.3	1246.9	1526.4	1575.6	1456	4522.7	4542.1	4873.9	8851.4	8723.5	7757.6	2620.2	2788.6	3004.7	35548.8	30503.5	32583.2	25972.8	24598.6	25907.6	21401.7	22341.5	17066.6	1014.4	722	1038.6	559.9	536.8	554	850.7	389.1	847.2	2805.9	3934.3	5418.8	496.2	1077.4	780.6	2142.9	2724.7	1258.5	21	19	4	High	High	High	High	High	High	High	High	High	High	High	High	High	High	High	High	High	High	High	High	High	High	High	High	High	High	High	High	High	High	High	High	High	High	High	High	High	High	High	High	High	High	High	High	High	High	High	High	High	High	High	High	High	High	1	2	GG-TMTpro [K62; K192]	GG-TMTpro [K62; K192]; Met-loss [N-Term]
FALSE	High	Master Protein	P54920	Alpha-soluble NSF attachment protein OS=Homo sapiens OX=9606 GN=NAPA PE=1 SV=3	0	FALSE	242.461	87	24	141	18	295	33.2	5.36	477.02	24	cell-cell signaling;cell organization and biogenesis;transport;developmental processes;other biological processes	plasma membrane;other membranes;cytosol;other cell component	other molecular function	Pf14938	8775	NAPA	A8K879; hsa:8775; P54920; Q96IK3; Q9BVJ3	ENSG00000105402	COPI-dependent Golgi-to-ER retrograde traffic; COPI-mediated anterograde transport; Golgi Associated Vesicle Biogenesis; Intra-Golgi traffic; COPII-mediated vesicle transport; Retrograde transport at the Trans-Golgi-Network	Synaptic vesicle pathway; VEGFA-VEGFR2 signaling	8	-0.09	0.11	0.1	-1.23	-0.76	-2.69	-0.06	-0.1	-0.21	0.960070752	0.954082199	0.770680986	0.994108555	0.980729542	0.253047753	0.999999228	0.691552779	0.951349159	4377.7	6149.1	3628.6	4108	6622.6	3889	274.8	321.3	407.5	117.5	189.5	63	3157.2	2475.6	641.8	3021.9	2309.6	555.8	5	1.17	8.32	3.3	6.09	3.63	29.91	27.35	28.04	12.55	13.46	35.21	13.41	7.83	74.65	11.8	9.08	11.06	4000.5	4433	3981.9	4871.8	5295.5	5088.1	3233.6	2324.1	2880.1	4029.3	3081.6	2986.3	4775.6	3524.7	4588.5	2687.6	2592.1	3390.3	17.3	8.8	9.7	11.9	6.2	3.4	6.1	4.4	0	12.7	11.7	11	6.4	5.5	6.9	2.3	3.6	0	90.9	231.1	180.3	81.3	81.1	59.4	9.7	27.4	2.4	245.1	294	163.3	90.1	75.5	65.1	10	8.2	6	4037.2	4433	4377.7	6227.2	6149.1	6084	3873	3278.5	3628.6	4334.8	4108	4086	7128	6322.2	6622.6	3858.4	3889	4121.3	437.8	263.9	274.8	488.3	321.3	304.6	333.3	498.2	0	139.1	117.5	109.5	189.5	169.9	221.5	48.8	81.2	0	2559.1	3157.2	3329.9	2550.1	2475.6	2193	641.8	1038.5	136.6	3021.9	3210.7	2541.5	2686.7	2309.6	2299.1	640.6	555.8	517.1	19	1	6	High	High	High	High	High	High	High	High	High	High	High	High	High	High	High	High	High	High	High	High	High	High	High	High	High	High	High	High	High	High	High	High	High	High	High	Not Found	High	High	High	High	High	High	High	High	High	High	High	High	High	High	High	High	High	High	1	0
FALSE	High	Master Protein	Q13049	E3 ubiquitin-protein ligase TRIM32 OS=Homo sapiens OX=9606 GN=TRIM32 PE=1 SV=2	0	FALSE	242.411	66	33	133	33	653	71.9	6.98	461	33	cell organization and biogenesis;protein metabolism;other metabolic processes;stress response;developmental processes;other biological processes	cytosol;cytoskeleton;nucleus;other cell component	cytoskeletal activity;nucleic acid binding activity;other molecular function	Pf01436, Pf13445	22954	TRIM32	hsa:22954; Q13049; Q9NQP8	ENSG00000119401	Antigen processing: Ubiquitination & Proteasome degradation; Regulation of innate immune responses to cytosolic DNA	Ciliopathies; Bardet-Biedl syndrome	4	-0.08	0.12	-0.04	0.8	0.79	1.57	-0.07	0.92	2.29	0.963906265	0.939121827	0.98190721	0.994108555	0.978813067	0.842333106	0.999999228	0.1613387	0.00149838	3223	3499.5	2878.2	3049.7	3805.6	2797.5	12156.6	9246.1	5616	21103.8	16042.4	16706.6	14494.8	1806.4	889.9	13767.8	3425.4	4358.8	2.86	1.72	0.75	2.16	2.77	1.52	7.72	8.22	12.3	5.75	13.84	3.16	3.51	10.65	28.27	13.4	19.63	16.87	3193.7	3130.7	3015.3	2807.1	2990.1	2926.7	2374.9	2040.3	2289.7	2834.8	2332	2176.2	2456.3	2158.3	2636.8	1920.4	1894.1	2301.4	533	389.6	430.8	242.6	177.5	95.1	102.1	58	50.4	1765	2157.3	2124.3	629	523.5	439.7	811.9	743	309.4	543.6	1060.9	776.7	62.2	59.2	42.7	8.1	25	15.8	1116.7	1573.3	879.5	114.9	114.7	68.2	75.5	64.6	40	3223	3130.7	3315	3588.1	3472.1	3499.5	2844.5	2878.2	2884.7	3049.7	3108.8	2977.6	3666.4	3871.3	3805.6	2757	2841.8	2797.5	13499.2	11639	12156.6	9943.6	9246.1	8432.2	5616	6503	5108	19372.1	21651.6	21103.8	18525.2	16042.4	14047.2	17375	16706.6	16325.8	15307.3	14494.8	14348.9	1951.7	1806.4	1576	534.2	946.3	889.9	13767.8	17182.2	13690.3	3425.4	3506.4	2409.7	4813.1	4358.8	3423.8	23	13	10	High	High	High	High	High	High	High	High	High	High	High	High	High	High	High	High	High	High	High	High	High	High	High	High	High	High	High	High	High	High	High	High	High	High	High	High	High	High	High	High	High	High	High	High	High	High	High	High	High	High	High	High	High	High	1	0
FALSE	High	Master Protein	Q9UBT2	SUMO-activating enzyme subunit 2 OS=Homo sapiens OX=9606 GN=UBA2 PE=1 SV=2	0	FALSE	242.381	63	33	129	33	640	71.2	5.29	425.19	33	protein metabolism;other metabolic processes;other biological processes	nucleus;other cell component	other molecular function	Pf00899, Pf14732, Pf16195	10054	UBA2	B3KWB9; hsa:10054; O95605; Q59H87; Q6IBP6; Q9NTJ1; Q9UBT2; Q9UED2	ENSG00000126261	SUMO is conjugated to E1 (UBA2:SAE1); SUMO is transferred from E1 to E2 (UBE2I, UBC9)		2	-0.15	-0.18	0.05	0.63	0.14	0.32	0.78	0.87	1.98	0.46707789	0.747651529	0.980695568	0.995881885	0.991054934	0.986285962	0.110144616	0.631843952	0.244459789	10685.1	5389	5188.7	9602.1	4755.6	5359.1	15818.2	40425.8	26677.3	24543.3	44489.7	33297.3	318.1	151	187.6	547.3	276.8	737.7	7.82	6.11	10.73	4.93	13.78	10.8	19.07	8.99	13.16	5.75	8.25	6.03	3.44	15.73	22.22	19.14	20.13	18.57	10530.9	12167.2	9719	3814.8	4706.5	4506.9	4816.8	3298.4	4118.5	9481.7	6943.6	7017.8	2841.4	2651.3	3857.6	3732.9	3248.3	4968.8	478.8	529.5	633.3	1053	692.2	456	395.8	237.9	278.5	2391.9	2334.3	2470.5	1695.7	1451.8	1336.5	1555.8	1453.3	692.1	11.2	23.3	18.2	6.2	4.9	4.1	2.8	4.6	4.6	33.9	50.1	39.6	9.3	9.1	5.4	12.4	10.9	6.4	10627.5	12167.2	10685.1	4876.2	5465.2	5389	5769.4	4652.9	5188.7	10200.7	9256.5	9602.1	4241	4755.6	5567.6	5359.1	4873.7	6040	12126	15818.2	17872.6	43156.5	36051.5	40425.8	21776.8	26677.3	28215.2	26253.5	23427.3	24543.3	49939.8	44489.7	42697.3	33297.3	32679.1	36514.8	315.2	318.1	335.8	195.6	150	151	187.6	174.4	260	417.5	547.3	616.1	278.6	276.8	191	791.7	737.7	547.1	28	14	1	High	High	High	High	High	High	High	High	High	High	High	High	High	High	High	High	High	High	High	High	High	High	High	High	High	High	High	High	High	High	High	High	High	High	High	High	High	High	High	High	High	High	High	High	High	High	High	High	High	High	High	High	High	High	1	1	GG-TMTpro [K164]	GG-TMTpro [K164]
FALSE	High	Master Protein	P36578	Large ribosomal subunit protein uL4 OS=Homo sapiens OX=9606 GN=RPL4 PE=1 SV=5	0	FALSE	242.261	57	32	367	31	427	47.7	11.06	1054.89	32	protein metabolism;other metabolic processes	cytosol;ER/Golgi;translational apparatus;nucleus;other cell component	other molecular function	Pf00573, Pf14374	6124	RPL4	A8K502; hsa:6124; P36578; P39029; Q4VBR0; Q969Z9	ENSG00000174444	Regulation of expression of SLITs and ROBOs; L13a-mediated translational silencing of Ceruloplasmin expression; Formation of a pool of free 40S subunits; GTP hydrolysis and joining of the 60S ribosomal subunit; Major pathway of rRNA processing in the nucleolus and cytosol; Nonsense Mediated Decay (NMD) enhanced by the Exon Junction Complex (EJC); SRP-dependent cotranslational protein targeting to membrane; Viral mRNA Translation; Response of EIF2AK4 (GCN2) to amino acid deficiency; Peptide chain elongation; Selenocysteine synthesis; Eukaryotic Translation Termination; Nonsense Mediated Decay (NMD) independent of the Exon Junction Complex (EJC)	Cytoplasmic ribosomal proteins	14	0.11	0.03	0.02	-1.09	0.27	-0.66	0.03	0.22	0.69	0.971538356	0.993720226	0.985467164	0.995881885	0.981538842	0.986338611	0.985459774	0.999997136	0.904124731	43786.7	26529.4	26966.8	47416.9	26993.2	27334.5	38275.7	40902.4	29150.9	18037.3	49343.4	18409	67595.3	40228.7	34969.8	68895.5	46863.5	56252.9	2.25	2.64	3.5	0.78	2.21	2.72	4.01	9.57	17.37	27.37	9.87	1.13	38.75	17.56	22.18	5.81	6.8	12.76	43732.6	42295.9	39827.8	20870.8	22846.4	21253.5	22514.6	19741.3	20607.5	44075.1	35252.7	34884.1	17890	15532.4	18702.5	19142.6	18218.7	21505.2	1429.7	1311	1356.3	1091.6	785.4	416.5	529.8	200	313.8	2256.5	1442.5	1815.6	1658.6	1610.2	1815.2	860.2	808.6	352.4	3804.2	3689.8	3659.1	1107.2	1317.3	1330.9	757.6	908.5	622	5588	6066	4767.4	1439.6	1607.5	1326.2	840.3	1004	656.9	44133.8	42295.9	43786.7	26677.2	26529.4	25413.3	26966.8	27848.5	25962.4	47416.9	46995.2	47729.9	26702.7	27859.9	26993.2	27481.7	27334.5	26141.7	36207.9	39165.8	38275.7	44741	40902.4	36919	29150.9	22425	31787.5	24766.8	14477.5	18037.3	48849.5	49343.4	57990	18409	18181.3	18595.1	107127	50412.4	67595.3	34716.5	40228.7	49110.9	49970.8	34422.3	34969.8	68895.5	66248.2	74208.8	42923.2	49146.1	46863.5	53569.1	67789.8	56252.9	28	11	18	High	High	High	High	High	High	High	High	High	High	High	High	High	High	High	High	High	High	High	High	High	High	High	High	High	High	High	High	High	High	High	High	High	High	High	High	High	High	High	High	High	High	High	High	High	High	High	High	High	High	High	High	High	High	1	1	GG-TMTpro [K368]	GG-TMTpro [K368]
FALSE	High	Master Protein	Q9Y4P3	Transducin beta-like protein 2 OS=Homo sapiens OX=9606 GN=TBL2 PE=1 SV=1	0	FALSE	242.079	65	30	190	30	447	49.8	9.44	643.9	30	stress response;signal transduction	other membranes;ER/Golgi	other molecular function	Pf00400	26608	TBL2	hsa:26608; Q9UQE2; Q9Y4P3	ENSG00000106638		7q11.23 copy number variation syndrome	1	-0.36	-0.1	-0.22	1.91	1.37	2.67	0.05	0.31	0.82	0.037670707	0.94398569	0.023187219	0.886107117	0.830927789	0.484856199	0.980416366	0.999997136	0.831827072	7932.6	6759.3	6368.5	6184.3	6307.2	5470	9001.6	6980.4	6176.9	33807.4	17985.9	39205	5642.1	6143	5576.5	5851.9	7589.3	9861.4	1.31	2.21	1.83	3	4.87	1.65	1.66	19.84	8.98	11.84	12.27	22.76	7.95	9.14	5.75	4.15	6.93	2.01	7860.5	7865.1	7340.2	5435.8	5728	5652.9	5317.1	4541.5	4912.8	5515.6	4720.6	4519.9	4009.4	3678.1	4370	3754.5	3712.6	4499.9	355.4	295.8	323.6	187.7	134	58.1	115.6	47.8	61	2684.7	3727	3403	716.3	586.9	521.3	1982.4	1743.6	508.7	200.4	377.3	327.3	185.5	201.2	188	84.5	134.7	101.3	453.6	535.8	390.4	239.2	267.8	214.8	156.5	146	112	7932.6	7865.1	8069.8	6948.1	6651.4	6759.3	6368.5	6406.5	6189.5	5933.8	6293	6184.3	5984.5	6597.2	6307.2	5390.1	5570.2	5470	9001.6	8835.8	9132.9	7693.8	6980.4	5151.4	6361.6	5355.2	6176.9	29466.6	37405.1	33807.4	21094.9	17985.9	16654.6	42427.2	39205	26840.2	5642.1	5155.1	6046.4	5816.2	6143	6935.4	5576.5	5103.8	5698.2	5592.4	5851.9	6077.2	7130.6	8186	7589.3	9976.3	9861.4	9592.6	26	17	6	High	High	High	High	High	High	High	High	High	High	High	High	High	High	High	High	High	High	High	High	High	High	High	High	High	High	High	High	High	High	High	High	High	High	High	High	High	High	High	High	High	High	High	High	High	High	High	High	High	High	High	High	High	High	1	1	GG-TMTpro [K417]	GG-TMTpro [K417]
FALSE	High	Master Protein	P30566	Adenylosuccinate lyase OS=Homo sapiens OX=9606 GN=ADSL PE=1 SV=2	0	FALSE	242.013	65	25	99	25	484	54.9	7.11	336.63	25	other metabolic processes;stress response;other biological processes	cytosol;other cell component	other molecular function	Pf00206, Pf10397	158	ADSL	B0QY76; hsa:158; O75495; P30566; Q5TI34	ENSG00000239900	Purine ribonucleoside monophosphate biosynthesis		1	0.08	0.04	0.02	0.94	1.02	1.61	0.04	0.19	0.31	0.984999081	0.992191981	0.99518793	0.994108555	0.978813067	0.888069696	0.994503894	0.999997136	0.999721569	7469.2	6608.2	5411.3	7873.4	6802	5500.4	680.7	396.4	291.6	1305.9	804.6	892.8	428.4	376.3	188.9	440.5	428.3	234.2	2.4	1.78	2.09	1.65	3.54	1.48	3.04	62.58	19.4	8.69	24.75	27.47	15.81	4.24	7.37	8.65	14.19	0.42	7359.1	7469.2	7058.1	5022.9	5713	5526.6	4646.7	3788.1	4295.2	7302.5	6070	5754.4	4557.2	3834.9	4458.1	3783.3	3666.1	4602.1	26.1	22.8	24.9	12	1.9	4.5	6.1	2.3	0	132.6	122.3	131.5	23.4	26.3	34.6	41.7	44.6	10.8	12.5	31.4	26.2	12	11.6	10.4	2.9	4.4	3.4	31	41.3	28.3	18	14	11.8	3.7	3.5	0	7426.6	7469.2	7759.7	6420.3	6633.9	6608.2	5565.6	5343.7	5411.3	7856.2	8091.9	7873.4	6802	6878.5	6434.4	5431.3	5500.4	5594.3	661.4	680.7	702.9	491.4	97.5	396.4	334.8	254	0	1454.9	1227.3	1305.9	689.3	804.6	1104.7	892.8	1003.1	568.9	351.4	428.4	484.1	376.3	353.2	383.2	188.9	166.7	191	382.6	450.7	440.5	535.4	428.3	417.1	233.5	234.9	0	28	2	2	High	High	High	High	High	High	High	High	High	High	High	High	High	High	High	High	High	High	High	High	High	High	High	High	High	High	Not Found	High	High	High	High	High	High	High	High	High	High	High	High	High	High	High	High	High	High	High	High	High	High	High	High	High	High	Not Found	1	0		Met-loss+Acetyl [N-Term]
FALSE	High	Master Protein	P43686	26S proteasome regulatory subunit 6B OS=Homo sapiens OX=9606 GN=PSMC4 PE=1 SV=2	0	FALSE	241.948	66	32	129	31	418	47.3	5.21	413.75	32	protein metabolism;other metabolic processes;developmental processes;other biological processes	cytosol;nucleus;other cell component	other molecular function	Pf00004, Pf16450, Pf17862	5704	PSMC4	hsa:5704; P43686; Q96FV5; Q9UBM3; Q9UEX3	ENSG00000013275; ENSG00000281221	Regulation of expression of SLITs and ROBOs; FCERI mediated NF-kB activation; Downstream TCR signaling; Antigen processing: Ubiquitination & Proteasome degradation; Activation of NF-kappaB in B cells; Oxygen-dependent proline hydroxylation of Hypoxia-inducible Factor Alpha; ER-Phagosome pathway; Cross-presentation of soluble exogenous antigens (endosomes); SCF-beta-TrCP mediated degradation of Emi1; APC/C:Cdc20 mediated degradation of Securin; APC/C:Cdh1 mediated degradation of Cdc20 and other APC/C:Cdh1 targeted proteins in late mitosis/early G1; Cdc20:Phospho-APC/C mediated degradation of Cyclin A; Vpu mediated degradation of CD4; Vif-mediated degradation of APOBEC3G; Degradation of beta-catenin by the destruction complex; Regulation of activated PAK-2p34 by proteasome mediated degradation; Separation of Sister Chromatids; Autodegradation of the E3 ubiquitin ligase COP1; Regulation of ornithine decarboxylase (ODC); ABC-family proteins mediated transport; AUF1 (hnRNP D0) binds and destabilizes mRNA; Asymmetric localization of PCP proteins; Degradation of AXIN; Degradation of DVL; Hedgehog ligand biogenesis; Hh mutants are degraded by ERAD; Dectin-1 mediated noncanonical NF-kB signaling; Degradation of GLI1 by the proteasome; Degradation of GLI2 by the proteasome; GLI3 is processed to GLI3R by the proteasome; Hedgehog 'on' state; Regulation of RAS by GAPs; NIK-->noncanonical NF-kB signaling; Defective CFTR causes cystic fibrosis; MAPK6/MAPK4 signaling; UCH proteinases; Ub-specific processing proteases; Orc1 removal from chromatin; CDK-mediated phosphorylation and removal of Cdc6; G2/M Checkpoints; Ubiquitin Mediated Degradation of Phosphorylated Cdc25A; Ubiquitin-dependent degradation of Cyclin D; The role of GTSE1 in G2/M progression after G2 checkpoint; FBXL7 down-regulates AURKA during mitotic entry and in early mitosis; RUNX1 regulates transcription of genes involved in differentiation of HSCs; Regulation of RUNX2 expression and activity; Regulation of PTEN stability and activity; Neddylation; Interleukin-1 signaling; KEAP1-NFE2L2 pathway; Somitogenesis; Autodegradation of Cdh1 by Cdh1:APC/C; SCF(Skp2)-mediated degradation of p27/p21; Assembly of the pre-replicative complex; Regulation of RUNX3 expression and activity; Negative regulation of NOTCH4 signaling; GSK3B and BTRC:CUL1-mediated-degradation of NFE2L2	Proteasome degradation; Alzheimer's disease and miRNA effects; Parkin-ubiquitin proteasomal system pathway; Ciliary landscape; Alzheimer's disease	64	0.21	0.19	-0.01	0.02	-0.18	-0.08	-0.03	0.29	0.13	0.758136678	0.739503431	0.958478848	0.997661013	0.999925304	0.999935879	0.994503894	0.999997136	0.999721569	9965.1	9765.9	9351	11490.2	11169.7	9289.8	6530	7046	5040.9	6639.7	6217.1	4768.5	7781.1	7704.4	4362.4	7642.3	9413.2	4781.6	3.73	2.75	3.21	2.41	10.44	6.47	6.38	8.13	18.88	2.7	7.57	11.36	16.79	9.13	16.56	5.49	11.13	7.99	9874.5	9365.1	9118.8	7898.1	8410.1	7996	7807.1	6874.4	7221.5	10267.8	8660.7	8397.8	7483.3	6328	6475	6470.9	6649.8	7215.2	257.8	221.9	208.5	152.9	141.2	79.5	91.6	56.7	43.5	604.9	692.9	668.1	190.9	202.9	204.5	222.2	212.1	109.2	203.8	569.5	424.1	245.7	255.2	178.5	62.7	147.4	77.6	644.1	699.8	457.4	380	306.7	266.4	75	66.5	61.4	9965.1	9365.1	10025.2	10095.4	9765.9	9561.1	9351	9697.5	9098.1	11046.3	11545.6	11490.2	11169.7	11350.3	9345.4	9289.8	9977	8770.8	6530	6629.8	5883.5	6268.1	7356	7046	5040.9	6360	4409.7	6639.7	6954.2	6637	5621.7	6217.1	6534.7	4755.1	4768.5	5764.1	5738.8	7781.1	7834.3	7704.4	7794.4	6588.2	4138.8	5583.1	4362.4	7940.8	7642.3	7120.3	11330.3	9377.3	9413.2	4781.6	4490.9	5257.5	25	3	9	High	High	High	High	High	High	High	High	High	High	High	High	High	High	High	High	High	High	High	High	High	High	High	High	High	High	High	High	High	High	High	High	High	High	High	High	High	High	High	High	High	High	High	High	High	High	High	High	High	High	High	High	High	High	1	0
FALSE	High	Master Protein	Q5JTV8	Torsin-1A-interacting protein 1 OS=Homo sapiens OX=9606 GN=TOR1AIP1 PE=1 SV=2	0	FALSE	241.931	63	32	110	31	583	66.2	8.18	345.83	32	cell organization and biogenesis;other biological processes	other membranes;nucleus	cytoskeletal activity;other molecular function	Pf05609, Pf20443	26092	TOR1AIP1	A0A0A0MSK5; A8K630; B0QZ57; hsa:26092; Q5JTV6; Q5JTV8; Q8IZ65; Q9H8Y6; Q9HAJ1; Q9NV52; Q9Y3X5	ENSG00000143337	RHOD GTPase cycle; RHOF GTPase cycle	Influence of laminopathies on Wnt signaling	3	0.16	0.05	-0.03	-1.54	-0.19	-1.58	-0.06	-0.04	0.27	0.909756181	0.989026872	0.958478848	0.977708842	0.999925304	0.87829219	0.999999228	0.945283826	0.999721569	5049.5	5843.6	7305.1	5643.9	6067.4	7161.2	1784.4	2391.9	2831.8	611.8	2089.7	948.6	148	254	156.1	141.5	246.9	187.7	1.9	2.47	4.89	2.71	1.96	2.27	7	6.37	2.55	17.17	13.18	6.85	1.27	14.4	9.78	32.62	20.28		4875.2	5049.5	4644.2	4699.7	5032.4	4782.4	6099.1	5444.2	5528.1	5138.9	4375.7	4124.9	4059.6	3496.4	4203.9	4988.2	4955.5	5873.8	66.4	59.7	68.5	53	45.9	27.7	51.5	26	27.4	70.7	56.1	61.6	64.7	68.2	77.1	47.7	39.6	18	5.2	10.8	8.1	7.3	8.3	8.3	0	3.8	3	11.5	14.1	5	10.3	8.1	5.8	0	2.8	0	4919.9	5049.5	5105.9	6007.2	5843.6	5718.4	7305.1	7680	6964.7	5528.6	5833.3	5643.9	6059.4	6271.4	6067.4	7161.2	7435	7140.2	1682	1784.4	1932.7	2171.8	2391.9	2455.6	2831.8	2916.6	2772.7	775.8	562.6	611.8	1906.5	2089.7	2463.4	1020.2	889.8	948.6	146.6	148	150.3	230.3	254	304.5	0	145.6	167.3	141.5	153.9	78.2	307	246.9	205	0	187.7	0	30	3	1	High	High	High	High	High	High	High	High	High	High	High	High	High	High	High	High	High	High	High	High	High	High	High	High	High	High	High	High	High	High	High	High	High	High	High	High	High	High	High	High	High	High	Not Found	High	High	High	High	High	High	High	High	High	High	Not Found	1	0
FALSE	High	Master Protein	Q9NVI7	ATPase family AAA domain-containing protein 3A OS=Homo sapiens OX=9606 GN=ATAD3A PE=1 SV=2	0	FALSE	241.741	53	32	171	14	634	71.3	8.98	595.31	32	cell organization and biogenesis;stress response;other biological processes	other membranes;mitochondrion	other molecular function	Pf00004, Pf12037	55210	ATAD3A	B3KPB3; D2K8Q1; G3V1I6; Q5SV23; Q8N275; Q96A50; Q9NVI7	ENSG00000197785		1p36 copy number variation syndrome	1	0.41	0.36	0				-0.04	0.3	0.02	0.257033339	0.166256805	0.998416188				0.999999228	0.999997136	0.987933624	2546.6	1635.4	2103	3382.1	2093.6	2105.9							4058.7	5013.8	2341.3	3940.2	6164.5	2372.9	13.63	11.71	7.81	8.58	12.23	8.32							8.27	9.6	12.48	9.09	13.56	5.96	2523.4	2037.3	2412.3	1526.4	1408.4	1318.1	1727.6	1687.2	1669.2	2702.5	2537	2478.7	1402.6	1217.9	1193.5	1466.9	1523	1591																			144.1	278.1	242.1	153.9	164.2	156.4	41.1	56	41.6	347.4	326.8	253.1	206.7	186.6	209.1	37.2	38.4	27.1	2546.6	2037.3	2652.1	1951	1635.4	1576.1	2069.2	2380.1	2103	2907.4	3382.1	3391.4	2093.6	2184.4	1722.6	2105.9	2285.1	1934.1																			4058.7	3799	4472.6	4825.4	5013.8	5769.2	2712.1	2121.5	2341.3	4283.5	3568.9	3940.2	6164.5	5703.5	7388.2	2372.9	2594.2	2321.7	15		5	High	High	High	High	High	High	High	High	High	High	High	High	High	High	High	High	High	High	Not Found	Not Found	High	Not Found	Not Found	Not Found	Not Found	Not Found	Not Found	High	High	High	Not Found	Not Found	Not Found	Not Found	Not Found	Not Found	High	High	High	High	High	High	High	High	High	High	High	High	High	High	High	High	High	High	1	0
FALSE	High	Master Protein	P51911	Calponin-1 OS=Homo sapiens OX=9606 GN=CNN1 PE=1 SV=2	0	FALSE	241.398	75	21	193	19	297	33.2	9.07	584.33	21	cell organization and biogenesis;other biological processes	cytoskeleton	cytoskeletal activity;other molecular function	Pf00307, Pf00402	1264	CNN1	B2R868; B4DUX6; hsa:1264; O00638; P51911; Q15416; Q8IY93; Q99438	ENSG00000130176		Endothelin pathways; Myometrial relaxation and contraction pathways	2	0.01	0.17	-0.11	0.68	0.49	0.66	0.56	0.49	0.63	0.984999081	0.809696336	0.268993877	0.995881885	0.981538842	0.986285962	0.464974303	0.891630243	0.921485695	7687.8	8209.9	15199.5	7745.9	9232	14097.5	1509	3927.6	3129.7	2423	5523.6	4940.1	824.8	4997	4863.4	1212.2	7035.2	7526.8	7.49	4.45	3.46	2.44	11.39	3.57	9.64	13.85	9.3	12.17	16.65	17.26	31.05	13.16	2.83	14.81	19.28	11.57	7617.9	6784	7091	6366	7592.7	6866	11955.2	10795	12064.4	7061.2	5810.4	5827.1	6982.4	5147	5753.9	10336.1	9396.1	11403.4	55.2	56.6	53.5	78.5	75.4	47.9	56.9	24.1	31.8	183.6	241.4	257.8	208.3	180.2	137.2	230.8	204.6	119.9	24.9	91.4	44.6	131.9	176.2	135.4	75.2	123.8	86.5	102.3	86.7	77.9	324.4	230.1	198.9	104.1	111.5	97.8	7687.8	6784	7795.8	8137	8816.7	8209.9	14319.3	15228.2	15199.5	7596.6	7745.9	7972.8	10422	9232	8304.5	14838.8	14097.5	13861.9	1397.2	1689.8	1509	3216.9	3927.6	4243.3	3129.7	2699.3	3226.3	2015.1	2423	2561.5	6135.8	5523.6	4381.6	4940.1	4601.3	6324.3	701.3	1248.9	824.8	4136.3	5379.5	4997	4961.8	4691.4	4863.4	1261.3	947.3	1212.2	9673.7	7035.2	7027.8	6635.9	7526.8	8374.4	22	5	6	High	High	High	High	High	High	High	High	High	High	High	High	High	High	High	High	High	High	High	High	High	High	High	High	High	High	High	High	High	High	High	High	High	High	High	High	High	High	High	High	High	High	High	High	High	High	High	High	High	High	High	High	High	High	1	0		Met-loss+Acetyl [N-Term]
FALSE	High	Master Protein	P49257	Protein ERGIC-53 OS=Homo sapiens OX=9606 GN=LMAN1 PE=1 SV=2	0	FALSE	241.297	56	31	210	31	510	57.5	6.77	683.4	31	cell organization and biogenesis;protein metabolism;other metabolic processes;stress response;transport;other biological processes	other membranes;cytoskeleton;ER/Golgi;other cell component	other molecular function	Pf03388	3998	LMAN1	hsa:3998; P49257; Q12895; Q8N5I7; Q9UQG1; Q9UQG2; Q9UQG3; Q9UQG4; Q9UQG5; Q9UQG6; Q9UQG7; Q9UQG8; Q9UQG9; Q9UQH0; Q9UQH1; Q9UQH2	ENSG00000074695	RHOA GTPase cycle; RHOC GTPase cycle; RHOG GTPase cycle; RAC2 GTPase cycle; RAC3 GTPase cycle; RHOD GTPase cycle; COPII-mediated vesicle transport; Cargo concentration in the ER; Transport to the Golgi and subsequent modification	VEGFA-VEGFR2 signaling; Dengue-2 interactions with complement and coagulation cascades; Complement and coagulation cascades	12	0.19	0.09	0.02	-1.7	-1.1	-1.03	-0.27	0.35	-0.79	0.836497887	0.969642009	0.988293609	0.977708842	0.978813067	0.961237561	0.957046855	0.988236213	0.413541962	8807.5	7704.9	9777.3	10056.9	8198.6	9920	23411.9	5967.9	10127.2	7202.9	2775.8	4969.8	7272.7	2338.8	2659.9	6044.8	2987.3	1538.7	0.77	0.96	2.44	4.28	3.94	1.52	9.73	1.05	5.48	25.47	26.11	6.36	5.2	10.74	9.73	16.23	8.79	19.56	8799.8	8807.5	7954.8	6010.8	6735	6443.7	8459.3	6930.9	7678.3	9348.1	7593.7	6842.6	5185.8	4657.7	5680.5	6868.7	6611.8	8348.8	987.6	783.7	729.6	145	116.4	67.3	199.5	90.3	97.8	656.3	966.6	593.1	57.3	90.6	87.2	248.8	208.6	94.2	256.1	532.3	428.4	74.6	66	67.6	43.4	70.2	41.9	490.3	639	322.9	100.2	85.3	87.5	21.8	29.7	18	8880.5	8807.5	8745.5	7683.1	7820.8	7704.9	10132.1	9777.3	9673.5	10056.9	10123.1	9362.3	7740.4	8354.4	8198.6	9860.9	9920	10148.8	25012.2	23411.9	20589.4	5944.8	6063.6	5967.9	10979.8	10127.2	9906.5	7202.9	9701.5	5892	1688.2	2775.8	2786.2	5324.8	4691.2	4969.8	7212.7	7272.7	7913.8	2338.8	2014.9	2495.8	2861.3	2659.9	2354.2	6044.8	6978.8	5026.4	2987.3	2609	3093.2	1387	2003.7	1538.7	29	10	9	High	High	High	High	High	High	High	High	High	High	High	High	High	High	High	High	High	High	High	High	High	High	High	High	High	High	High	High	High	High	High	High	High	High	High	High	High	High	High	High	High	High	High	High	High	High	High	High	High	High	High	High	High	High	1	2	GG-TMTpro [K407; K507]	GG-TMTpro [K407; K507]
FALSE	High	Master Protein	Q6ZS17	Rho family-interacting cell polarization regulator 1 OS=Homo sapiens OX=9606 GN=RIPOR1 PE=1 SV=1	0	FALSE	241.234	37	39	131	38	1223	132.2	6.28	423.23	39	stress response;signal transduction;other biological processes	other membranes;ER/Golgi;other cell component	other molecular function	Pf15903	79567	RIPOR1	B4DEQ9; B4DIM2; E9PBS3; hsa:79567; Q4G0A4; Q6ZS17; Q7Z5R7; Q8NDA4; Q96J39; Q96PV8; Q9H8D9	ENSG00000039523			0	-0.34	0.08	-0.06	1.07	0.77	1.45	0.3	0.29	0.77	0.227978882	0.97631938	0.931410512	0.994108555	0.978813067	0.939995788	0.582014341	0.999997136	0.870365967	4481.3	4298.2	3501	3529.6	4543.9	3358.9	1411.1	1375.8	958.2	2967.2	2347.9	2619.1	3167.9	2741.9	1388.2	3911	3345.4	2374	2.59	4.41	1.85	2.64	2.49	3.86	8.97	23.43	25.84	17.02	6.08	9.69	0.87	2	16.27	10.89	4.58	11.9	4440.6	4365.4	4182.2	3584.4	3701.5	3524.2	2939.3	2410.5	2778.9	3280.8	2614.3	2678.9	3108.8	2533.3	3059	2339.7	2147.9	2863.8	64.7	47.2	49.8	33.6	28	10.3	19.7	8.5	6.3	198.5	295.6	301	79.7	84.6	72.9	120.5	116.5	58	110.9	231.9	171.9	87.4	90.7	72.2	23.5	36.6	19.9	270.5	378.7	251.3	108.1	115.5	94.7	40.9	30.4	27.7	4481.3	4365.4	4597.9	4581.6	4298.2	4213.9	3520.5	3400.4	3501	3529.6	3485.1	3665.3	4640.2	4543.9	4415.1	3358.9	3222.6	3481.3	1639.5	1411.1	1406.4	1375.8	1456.1	913.9	1083.6	958.2	636.4	2179.2	2967.2	2990.2	2347.9	2592.3	2327.4	2578.5	2619.1	3059.5	3124.3	3167.9	3175.4	2741.9	2770.4	2664.9	1552	1388.2	1116.4	3335.2	4136.4	3911	3223.7	3530.2	3345.4	2609.8	2053.6	2374	29	5	5	High	High	High	High	High	High	High	High	High	High	High	High	High	High	High	High	High	High	High	High	High	High	High	High	High	High	High	High	High	High	High	High	High	High	High	High	High	High	High	High	High	High	High	High	High	High	High	High	High	High	High	High	High	High	1	0
FALSE	High	Master Protein	P08243	Asparagine synthetase [glutamine-hydrolyzing] OS=Homo sapiens OX=9606 GN=ASNS PE=1 SV=4	0	FALSE	241.028	55	27	175	27	561	64.3	6.86	541.72	27	other metabolic processes;stress response;other biological processes	cytosol	other molecular function	Pf00733, Pf13537	440	ASNS	A4D1I8; B4DXZ1; B7ZAA9; D6W5R3; E9PCI3; E9PCX6; hsa:440; P08184; P08243; Q15666; Q549T9; Q96HD0	ENSG00000070669	Aspartate and asparagine metabolism; Response of EIF2AK1 (HRI) to heme deficiency; ATF4 activates genes in response to endoplasmic reticulum stress; Response of EIF2AK4 (GCN2) to amino acid deficiency	Photodynamic therapy-induced unfolded protein response; Amino acid metabolism	6	0.1	-0.03	-0.15	1.03	1.18	1.77	0.04	0.46	0.74	0.97662875	0.992196166	0.077571342	0.994108555	0.962931968	0.7959253	0.985459774	0.930943971	0.870365967	11839.5	4312.9	12135.3	12732.3	4224.8	10936.3	10292.3	1911.3	5599.8	20969.4	4335.9	19038.9	27053.1	5460.5	5793.8	27729.4	7500.2	9670.7	4.2	1.89	4.61	7.65	17.81	3.3	5.61	31.03	15.8	17.02	14.09	7.74	11.97	16.44	8.3	15.68	26.51	5.17	11731.9	11043	10849.2	3349.4	3820.9	3607	9902	9180.8	9632.3	11835	10672.5	9007.5	2574.8	2997.2	2927.2	7617.8	7546.1	8720.3	387.5	367.2	364.7	72.3	36.7	19.1	101.8	62.7	51.8	1423.3	2089.4	2180.3	128.1	163.2	135.7	882.5	961.6	360.8	936.7	1980.1	1766.6	174.2	171.2	190	95.4	140.7	103	1729.2	2539	1855.1	167.7	245.3	245	151.7	152.8	108.8	11839.5	11043	11927.6	4281.2	4436.8	4312.9	11860	12951.2	12135.3	12732.3	14227.5	12324.5	3843.1	5375.9	4224.8	10936.3	11321.9	10600.4	9814.2	10970.7	10292.3	2962	1911.3	1691.5	5599.8	7025.7	5247.8	15621.9	20969.4	21660.9	3772.1	5002.7	4335.9	18887.5	21621.6	19038.9	26377	27053.1	32635.5	5460.5	5227.4	7012.3	6295.5	5331.6	5793.8	21319.6	27729.4	28875.7	4999.1	7500.2	8656.4	9670.7	10314.9	9319.1	30	12	17	High	High	High	High	High	High	High	High	High	High	High	High	High	High	High	High	High	High	High	High	High	High	High	High	High	High	High	High	High	High	High	High	High	High	High	High	High	High	High	High	High	High	High	High	High	High	High	High	High	High	High	High	High	High	1	0
FALSE	High	Master Protein	Q8WYP5	Protein ELYS OS=Homo sapiens OX=9606 GN=AHCTF1 PE=1 SV=3	0	FALSE	240.981	25	46	117	46	2266	252.3	6.6	370.65	46	cell cycle OR cell proliferation;cell organization and biogenesis;transport;other biological processes	other membranes;cytosol;nucleus;other cell component	nucleic acid binding activity	Pf13934, Pf16687	25909	AHCTF1	A6NGM0; A8MSG9; A8MZ86; hsa:25909; Q7Z4E3; Q8IZA4; Q8WYP5; Q96EH9; Q9Y4Q6	ENSG00000153207	Separation of Sister Chromatids; Resolution of Sister Chromatid Cohesion; RHO GTPases Activate Formins; EML4 and NUDC in mitotic spindle formation; Amplification of signal from unattached kinetochores via a MAD2 inhibitory signal; Postmitotic nuclear pore complex (NPC) reformation	Gastric cancer network 2	8	0.11	-0.02	0.02	-1.31	-0.85	-1.28	1.49	0.83	1.5	0.963906265	0.999256975	0.985467164	0.994108555	0.978813067	0.917249612	0.002658522	0.611286455	0.542060444	4591.7	1383	1963.2	4965.7	1364.5	1992.8	1667.1	2052.1	2097.9	673.7	1137.3	866.4	164.9	373.8	312.6	461.9	664.9	883	2.1	4.52	2.34	1.97	8.04	3.34	7.25	18.36	19.66	18.46	12.98	32.31	4.35	16.28	71.82	17.65	32.8	21.93	4695.8	4555.3	4176.5	1027.2	1191	1202	1620.2	1438.8	1558.3	4489.3	3724.9	3668	856	835.1	945.4	1322.1	1349.6	1639.4	73.1	54	59.1	55.2	39.4	17.6	38.1	13	20.8	79.7	62	67.8	38.6	36.8	44	42.1	38.5	8.9	6.1	11.5	8.9	11.5	12.2	13	3.5	8.3	15	39.2	31.4	29.7	23.6	21.7	10.2	14.8	9	10.3	4738.8	4555.3	4591.7	1313	1383	1437.2	1940.6	2029.7	1963.2	4829.7	4965.7	5018.7	1277.7	1497.9	1364.5	1898.1	2024.9	1992.8	1850.5	1614.3	1667.1	2264	2052.1	1562.4	2097.9	1460.6	2109.6	875.3	622.5	673.7	1137.3	1126.4	1406.8	901.7	866.4	468	171.3	157	164.9	360.4	373.8	480.7	232.6	312.6	844.8	483	342.5	461.9	704.7	664.9	359.2	944.1	609.6	883	33	3	2	High	High	High	High	High	High	High	High	High	High	High	High	High	High	High	High	High	High	High	High	High	High	High	High	High	High	High	High	High	High	High	High	High	High	High	High	High	High	High	High	High	High	High	High	High	High	High	High	High	High	High	High	High	High	1	0
FALSE	High	Master Protein	P08237	ATP-dependent 6-phosphofructokinase, muscle type OS=Homo sapiens OX=9606 GN=PFKM PE=1 SV=2	0	FALSE	240.326	51	31	150	28	780	85.1	7.99	446.68	31	other metabolic processes;other biological processes	plasma membrane;other membranes;cytosol;cytoskeleton;nucleus	kinase activity;other molecular function	Pf00365	5213	PFKM	hsa:5213; J3KNX3; P08237; Q16814; Q16815; Q6ZTT1	ENSG00000152556	Glycolysis	Clear cell renal cell carcinoma pathways; Aerobic glycolysis; Insulin signaling; Glycolysis and gluconeogenesis; Metabolic Epileptic Disorders	6	-0.03	-0.09	-0.05	-0.06	-0.1	0.05	-0.05	0.27	0.34	0.971538356	0.964537671	0.962088092	0.99999837	0.998833695	0.999935879	0.999999228	0.999997136	0.997599587	4952.7	5449.4	4112	4848.4	5116.5	3978.6	859.6	415.6	500.4	822.7	386.9	517.8	5814.7	4102.7	2124.8	5609.9	4959.9	2690.7	3.2	2.62	3.5	2.75	2.43	5.39	19.67	35.11		13.06	6.36	26.44	2.95	6.75	17.17	5.37	10.71	10.82	4907.7	5149.2	4397.2	4263.3	4804.3	4427.8	3545.9	2806.9	3263.9	4567.8	3636.9	3405.2	3427.9	2831.7	3681	2771.4	2616.8	3562.4	30.5	37.5	30.5	7.9	10.3	0	9.1	0	0	61	86.2	82.8	14.2	12.6	11.5	24.2	28.9	7.2	216.6	425.6	313.2	130.9	145.7	105.5	28.7	69.6	37.8	455	529.4	334.3	148.6	162.2	155.4	42.2	40.6	26.1	4952.7	5149.2	4834.3	5449.4	5578.8	5294.4	4247.1	3959.6	4112	4914.1	4848.4	4659.2	5116.5	5079.1	5312.7	3978.6	3926	4330.5	773.1	1119.9	859.6	322.5	535.6	0	500.4	0	0	669.8	864.9	822.7	417.7	386.9	368.5	517.8	650.5	378	6100.1	5814.7	5784.9	4102.7	4448.4	3894.2	1894.9	2639	2124.8	5609.9	5781.4	5203.1	4430.1	4959.9	5493	2690.7	2741.7	2238.9	28	3	8	High	High	High	High	High	High	High	High	High	High	High	High	High	High	High	High	High	High	High	High	High	High	High	Not Found	High	Not Found	Not Found	High	High	High	High	High	High	High	High	High	High	High	High	High	High	High	High	High	High	High	High	High	High	High	High	High	High	High	1	0
FALSE	High	Master Protein	Q9P2K8	eIF-2-alpha kinase GCN2 OS=Homo sapiens OX=9606 GN=EIF2AK4 PE=1 SV=3	0	FALSE	240.283	34	46	141	46	1649	186.8	6.28	429.14	46	cell cycle OR cell proliferation;cell organization and biogenesis;protein metabolism;other metabolic processes;stress response;developmental processes;signal transduction;other biological processes	cytosol;translational apparatus;nucleus;other cell component	nucleic acid binding activity;kinase activity;other molecular function	Pf00069, Pf05773, Pf12745, Pf13393	440275	EIF2AK4	C9JEC4; hsa:440275; Q69YL7; Q6DC97; Q96GN6; Q9H5K1; Q9NSQ3; Q9NSZ5; Q9P2K8; Q9UJ56	ENSG00000128829	Response of EIF2AK4 (GCN2) to amino acid deficiency	Measles virus infection	2	-0.18	-0.11	-0.13	0.07	0.38	1.15	-0.12	0.75	-0.11	0.851457653	0.936125122	0.481042171	0.997498332	0.986159328	0.959412018	0.994503894	0.498853791	0.970225348	3960.4	6088.9	3691.5	3501.6	5625.6	3379.8	2563.4	2632.4	1306.9	2693.8	3431.8	2896.7	620.4	636.5	206.4	570.4	1074.1	191.1	4.32	0.72	2.8	1.52	6.48	5.17	11.62	9.11	16.78	9.41	12.54	9.23	10.95	16.49	26.55	7.06	6.77	15.45	3924.4	4254.4	3586.6	4805.1	5243.6	5063.9	3082	2503.5	2954.3	3293.9	2626.6	2512.8	3561.8	3136.4	4189.8	2354.2	2235.7	3025.1	104.2	85.8	74.9	56.2	52.9	29.7	29	11.7	11.3	245.4	314.1	270.2	116.5	114.8	86.9	135.4	136	48.3	23.2	45.4	28.5	26.5	20.8	16.9	3.8	4.5	0	48.8	52.2	33.5	38.3	32.6	30.4	3	3.7	2.2	3960.4	4254.4	3943.1	6141.9	6088.9	6055.1	3691.5	3531.7	3722	3543.7	3501.6	3438.2	5316.4	5625.6	6047.1	3379.8	3354.4	3677.3	2638.4	2563.4	2114.5	2304.3	2756.5	2632.4	1593.3	1306.9	1146.5	2693.8	3152.7	2684.5	3431.8	3517.2	2774.7	2896.7	3058.2	2546.7	652.7	620.4	526.2	829.6	636.5	625.1	249.6	170.7	0	601.3	570.4	522.2	1140.8	995.9	1074.1	190.8	247.1	191.1	35	6	4	High	High	High	High	High	High	High	High	High	High	High	High	High	High	High	High	High	High	High	High	High	High	High	High	High	High	High	High	High	High	High	High	High	High	High	High	High	High	High	High	High	High	High	High	High	High	High	High	High	High	High	High	High	High	1	0
FALSE	High	Master Protein	Q9HCE1	Helicase MOV-10 OS=Homo sapiens OX=9606 GN=MOV10 PE=1 SV=2	0	FALSE	239.976	46	35	122	35	1003	113.6	8.82	385.23	35	stress response;other biological processes	cytosol;nucleus;other cell component	nucleic acid binding activity;other molecular function	Pf13086, Pf13087, Pf21632, Pf21633, Pf21634, Pf21635	4343	MOV10	hsa:4343; Q5JR03; Q8TEF0; Q9BSY3; Q9BUJ9; Q9HCE1	ENSG00000155363	TP53 Regulates Metabolic Genes; Oxidative Stress Induced Senescence; MAPK6/MAPK4 signaling; Estrogen-dependent gene expression; Pre-NOTCH Transcription and Translation; Oncogene Induced Senescence; Transcriptional Regulation by VENTX; Ca2+ pathway; RUNX1 regulates genes involved in megakaryocyte differentiation and platelet function; Regulation of MECP2 expression and activity; NR1H3 & NR1H2 regulate gene expression linked to cholesterol transport and efflux; Nuclear events stimulated by ALK signaling in cancer; Regulation of RUNX1 Expression and Activity; Regulation of CDH11 mRNA translation by microRNAs; Regulation of NPAS4 mRNA translation; Competing endogenous RNAs (ceRNAs) regulate PTEN translation	VEGFA-VEGFR2 signaling	19	-0.03	-0.09	-0.15	-0.45	-1.39	-0.54	0.27	-0.27	0.05	0.971538356	0.967842267	0.298666633	0.995881885	0.962014436	0.982485998	0.706911531	0.35967439	0.990778022	5701.3	3708.5	3844.6	5578.1	3485.4	3456.6	3238.3	2199.3	1978.8	2374.6	838.2	1362.5	2681.5	1791.7	2344.6	3227.5	1488.6	2422	1.77	3.62	3.34	0.77	4.93	1.48	4.75	4.39	12.41	5.96	3.7	15.36	10.04	8.07	7.56	10.24	17.78	21.06	5770.5	5622.9	5185.8	2997.6	3193.7	2980.7	3209.9	2810.8	2943.8	5185	4235.8	4068.4	2335.1	2013.7	2268.8	2376.2	2341.7	2843.5	127.9	117.5	114.7	56	40.4	24.8	36	16	22.6	216.4	259.9	235.7	28.5	28.7	25.6	66.2	60.6	20	101.7	171.6	145.2	50.3	60.3	48.6	40.1	60.9	41.7	261.8	294.7	246.1	49.9	64	40.5	38	34.7	39.3	5823.5	5622.9	5701.3	3831.6	3708.5	3564.1	3844.6	3965.1	3708.7	5578.1	5646.8	5566.5	3485.4	3611.8	3274.5	3411.3	3513.3	3456.6	3238.3	3511.2	3236.1	2294.4	2101.4	2199.3	1978.8	1796.8	2293	2374.6	2608.4	2341.6	838.2	878.1	816.5	1416.7	1362.5	1053.1	2864.6	2344.2	2681.5	1577.4	1841.2	1791.7	2643.2	2308.1	2344.6	3227.5	3218.3	3830.1	1488.6	1958	1431.1	2422	2340.5	3367.1	28	2	7	High	High	High	High	High	High	High	High	High	High	High	High	High	High	High	High	High	High	High	High	High	High	High	High	High	High	High	High	High	High	High	High	High	High	High	High	High	High	High	High	High	High	High	High	High	High	High	High	High	High	High	High	High	High	1	0
FALSE	High	Master Protein	Q2M389	WASH complex subunit 4 OS=Homo sapiens OX=9606 GN=WASHC4 PE=1 SV=2	0	FALSE	239.793	39	39	144	39	1173	136.3	7.44	477.96	39	cell organization and biogenesis;transport;other biological processes	other membranes;nucleus;other cytoplasmic organelle;other cell component		Pf14744, Pf14745, Pf14746	23325	WASHC4	hsa:23325; Q2M389; Q2NL83; Q8IW61; Q8N5W7; Q9NVD6; Q9UPW7	ENSG00000136051			0	-0.12	-0.06	-0.08	0.63	0.45	1.33	0.25	0.26	0.5	0.791793261	0.965152713	0.699188559	0.995881885	0.981538842	0.940326661	0.688519012	0.999997136	0.959925308	6869.3	8958.9	7218.2	6342.6	8598.2	6845.2	2481.8	1323.4	1340.5	3832.4	1803.6	3372.8	6156.2	7029.9	5297.2	7297.6	8431.3	7478.3	0.85	3.95	1.39	0.75	4.48	2.42	9.15	26.32	11.87	17.19	26.62	8.83	9.88	6.81	9.38	4.91	4.42	12.55	6846.8	6869.3	6180.5	7474.8	7715.2	7444.7	5934.1	5180.6	5729.4	5821.6	4757.8	4638.4	5760.6	5081.2	5786.8	4768.1	4495.5	5816.1	104.1	83.1	77.8	42.1	25.4	11.5	28.6	12	12.4	256.5	387.2	385.8	85.2	58.9	47.1	175.3	150	59.7	215.2	450.6	390.5	219.1	230.2	211.2	80.3	121.6	98.5	555.8	668.2	485.3	269.9	275.8	248.8	107.5	110.8	102.1	6909.6	6869.3	6794.9	9554.3	8958.9	8901.8	7107.6	7308.1	7218.2	6263	6342.6	6346.5	8598.2	9114	8352.1	6845.2	6744.9	7070	2635.8	2481.8	2196.1	1726.7	1323.4	1015.5	1574	1340.5	1255.5	2815	3886.2	3832.4	2510.7	1803.6	1505.3	3750.7	3372.8	3152.6	6060.4	6156.2	7213	6870	7029.9	7791.8	5297.2	4607.9	5537.9	6852.9	7297.6	7554.8	8047.6	8431.3	8791.3	6852.2	7478.3	8746.3	34	4	8	High	High	High	High	High	High	High	High	High	High	High	High	High	High	High	High	High	High	High	High	High	High	High	High	High	High	High	High	High	High	High	High	High	High	High	High	High	High	High	High	High	High	High	High	High	High	High	High	High	High	High	High	High	High	1	0
FALSE	High	Master Protein	O60826	Coiled-coil domain-containing protein 22 OS=Homo sapiens OX=9606 GN=CCDC22 PE=1 SV=1	0	FALSE	239.717	65	33	92	33	627	70.7	6.74	305.98	33	transport;other biological processes	cytosol;cytoskeleton;nucleus;other cytoplasmic organelle	other molecular function	Pf05667, Pf21674	28952	CCDC22	A8K7G1; hsa:28952; O60826	ENSG00000101997	Neddylation		1	0.14	0.12	0.03	6.64	6.64	6.64	-0.09	0.27	0.45	0.960070752	0.942939755	0.983297065	1.12116E-15	2.70506E-16	1.10805E-16	0.994680854	0.999997136	0.999721569	3525.6	5283.5	4885	3885.9	5736	4996.2	0	0	0	233	151.8	187.7	185.2	237.1	131.9	173.9	285.8	180.5	3.13	2.25	5.54	6.27	10.24	4.31				32.96	25.74	9.39	12.75	39.62		26.47	9.82		3493.5	3355.8	3237	4222.7	4550	4315.8	4078.5	3777.4	3824.3	3568.2	3222	2840.1	4115.3	3197.9	3467.7	3480.1	3471.6	3930.7	0	0	0	0	0	0	0	0	0	14.5	31.3	23.4	4	6.4	4.8	8.3	8.3	4	7.3	13.6	8.6	8.8	3.8	6.4	0	3.5	0	11.1	21.2	11.2	10.1	9.3	7	0	2.7	0	3525.6	3355.8	3558.8	5397.5	5283.5	5160.5	4885	5328.7	4818.1	3838.7	4295.2	3885.9	6142.5	5736	5004.9	4996.2	5208.6	4778.1	0	0	0	0	0	0	0	0	0	159	314	233	116.6	196.2	151.8	178.7	187.7	213.7	204.7	185.2	158.3	275	116.1	237.1	0	131.9	0	136.7	231.6	173.9	301.7	285.8	248.4	0	180.5	0	26	1	1	High	High	High	High	High	High	High	High	High	High	High	High	High	High	High	High	High	High	Not Found	Not Found	Not Found	Not Found	Not Found	Not Found	Not Found	Not Found	Not Found	High	High	High	High	High	High	High	High	High	High	High	High	High	High	High	Not Found	High	Not Found	High	High	High	High	High	High	High	High	Not Found	1	0
FALSE	High	Master Protein	P25205	DNA replication licensing factor MCM3 OS=Homo sapiens OX=9606 GN=MCM3 PE=1 SV=3	0	FALSE	239.664	57	41	121	41	808	90.9	5.77	405.17	41	cell cycle OR cell proliferation;cell organization and biogenesis;DNA metabolism;other metabolic processes;stress response;other biological processes	cytoskeleton;nucleus;other cell component	nucleic acid binding activity;other molecular function	Pf00493, Pf14551, Pf17207, Pf17855	4172	MCM3	B4DWW4; hsa:4172; P25205; Q92660; Q9BTR3; Q9NUE7	ENSG00000112118	Orc1 removal from chromatin; Assembly of the pre-replicative complex; Activation of ATR in response to replication stress; Activation of the pre-replicative complex; Unwinding of DNA	Cell cycle; Retinoblastoma gene in cancer; Ciliary landscape; G1 to S cell cycle control; DNA replication	11	0.17	0.15	-0.3	0.14	-0.05	0.27	1.26	0.44	1.82	0.881705441	0.920473165	0.784704769	0.995881885	0.998833695	0.988758099	0.00259551	0.981961905	0.283985406	6016.7	200	232.8	6777.2	221.9	189.4	15015.1	3824.7	5831.4	16560.7	3683.8	7028.9	429.7	86.9	254.2	1031.4	118.3	895.5	7.1	19.29	2.29	5.02	48.96	10	6.46	6.27	3.72	11.41	12.7	9.62	8.22	26.51	24.44	7.13	23.11	12.34	6175.1	5424.6	5472.7	115.2	186.7	167.3	187.1	165.5	184.8	5858	5083.8	5079.5	55	140.6	153.7	131.9	148.2	153.4	535.8	502.6	543.9	97.2	73.4	39.7	102.2	52	59.8	1767.8	1558.2	1667	109.8	120.2	130.6	358.2	312.6	119.8	13.5	32.6	23.3	2.8	2.2	3.2	5.5	6.2	4.5	83.7	92.6	74	4	5.6	3.3	15.9	13.3	9.3	6231.7	5424.6	6016.7	147.3	216.7	200	224.1	233.5	232.8	6302.2	6777.2	6950	82	252.2	221.9	189.4	222.4	186.5	13568.3	15015.1	15349.1	3982.8	3824.7	3517	5621.8	5831.4	6056.2	19403.1	15638.1	16560.7	3233	3683.8	4171.9	7667.1	7028.9	6319.4	379.7	445.5	429.7	86.9	68.7	116.3	365.2	236.6	254.2	1031.4	1011.1	1151.6	118.3	172.4	117.5	1016.5	895.5	794.1	24	11	2	High	High	High	High	High	High	High	High	High	High	High	High	High	High	High	High	High	High	High	High	High	High	High	High	High	High	High	High	High	High	High	High	High	High	High	High	High	High	High	High	High	High	High	High	High	High	High	High	High	High	High	High	High	High	1	0
FALSE	High	Master Protein	P05198	Eukaryotic translation initiation factor 2 subunit 1 OS=Homo sapiens OX=9606 GN=EIF2S1 PE=1 SV=3	0	FALSE	239.565	69	27	177	27	315	36.1	5.08	561.66	27	cell organization and biogenesis;protein metabolism;other metabolic processes;stress response;signal transduction;other biological processes	cytosol;translational apparatus;nucleus;other cell component	translation activity;nucleic acid binding activity	Pf00575, Pf07541	1965	EIF2S1	hsa:1965; P05198	ENSG00000134001	L13a-mediated translational silencing of Ceruloplasmin expression; Translation initiation complex formation; Formation of the ternary complex, and subsequently, the 43S complex; Ribosomal scanning and start codon recognition; GTP hydrolysis and joining of the 60S ribosomal subunit; ABC-family proteins mediated transport; PKR-mediated signaling; Response of EIF2AK1 (HRI) to heme deficiency; PERK regulates gene expression; Recycling of eIF2:GDP; Response of EIF2AK4 (GCN2) to amino acid deficiency; Cellular response to mitochondrial stress	Translation factors; Alzheimer's disease and miRNA effects; Brain-derived neurotrophic factor (BDNF) signaling pathway; Ebola virus infection in host; Nonalcoholic fatty liver disease; Measles virus infection; Unfolded protein response; nsp1 from SARS-CoV-2 inhibits translation initiation in the host cell; Alzheimer's disease	21	0.01	0.04	0.11	0.23	0.08	0.24	0.11	0.48	0.54	0.971538356	0.999725898	0.820813182	0.995881885	0.991054934	0.988758099	0.945569766	0.925972091	0.951349159	11035.5	10361.8	8692	11102.4	10624.3	9360	8741.7	7181	6798.2	10258.5	7616.6	8032.1	7388	7867.1	3636.7	7955.3	11000.6	5270.7	6.23	6.14	6.84	2.58	6.77	4	2.35	4.87	13.93	6.27	2.22	4.65	11.26	3.53	4.15	1.2	1.43	17.23	10935.2	12142.9	9851.5	7319.6	8923.3	8765.5	7527.9	5588.3	6899.2	10731	8328.3	8039.3	6350	5923.2	7438.8	6146.8	6238.5	7842.7	349.4	292.6	299.5	175.2	139.1	74.7	96.1	60.6	67.3	850.4	1022.1	1060.5	266.4	248.5	235.2	375.3	341.3	159.6	223.9	540.7	427.1	251.5	242.5	213.2	56.4	96	61	645.2	722.6	519	370.8	351.9	311.3	80.5	78.1	80.8	11035.5	12142.9	10830.7	9355.9	10361.8	10481.1	9016.5	7883.3	8692	11544.7	11102.4	10999.8	9478.1	10624.3	10736.4	8824.5	9360	9533.6	8848.1	8741.7	8453.2	7181	7244.2	6623.8	5287.9	6798.2	6818.5	9334	10258.5	10536	7845.1	7616.6	7513.2	8032.1	7673.8	8422.2	6304.8	7388	7889.5	7886.6	7405.6	7867.1	3720.7	3636.7	3430.9	7955.3	7891.6	8079.4	11054.5	10759.8	11000.6	5130.7	5270.7	6919.4	31	7	8	High	High	High	High	High	High	High	High	High	High	High	High	High	High	High	High	High	High	High	High	High	High	High	High	High	High	High	High	High	High	High	High	High	High	High	High	High	High	High	High	High	High	High	High	High	High	High	High	High	High	High	High	High	High	1	0
FALSE	High	Master Protein	Q8IY63	Angiomotin-like protein 1 OS=Homo sapiens OX=9606 GN=AMOTL1 PE=1 SV=1	0	FALSE	239.452	39	34	123	31	956	106.5	7.11	438.22	34	cell-cell signaling;cell organization and biogenesis;developmental processes;signal transduction;other biological processes	plasma membrane;other membranes;cytosol;other cell component	other molecular function	Pf12240	154810	AMOTL1	hsa:154810; Q63HK7; Q8IY63; Q8NDN0; Q8TEN8; Q8WXD1; Q96CM5	ENSG00000166025	Signaling by Hippo		1	0.34	0.17	0.17	1.87	0.92	2.02	1.61	0.44	1.11	0.601659399	0.872550711	0.414917169	0.883157338	0.978813067	0.723922396	4.17968E-08	0.945283826	0.570731142	703.5	418.6	814.7	888	470.1	916.6	4981.9	4885	4188.5	18149.3	9246.1	17033.9	1919.8	2356.8	4586.6	5846.7	3201	9867.2	3.69	7.17	3.72	2.42	8.15	2.27	12.41	17.72	15.27	18.38	17.73	6.74	5.25	5.66	14.13	20.44	20.64	9.12	697.1	740.8	627.7	324.3	405.1	350.1	680.2	606.2	631.3	825.5	679.8	631.1	355.4	262.1	316	616.1	610.9	759.2	177.5	166.8	203.5	153.2	93.8	51.1	73.1	47.1	41.3	1238.3	1808.4	1976	254	349.9	289.4	732	797.1	322.8	65.5	149.7	103.9	75.2	81.1	59.9	69.5	94.2	82.4	363.2	535.4	436.8	107.4	126.9	72.3	139.5	146.1	124.7	703.5	740.8	690.1	414.5	470.4	418.6	814.7	855.2	795.3	888	906.2	863.5	530.5	470.1	456.1	884.5	916.6	922.9	4495.1	4981.9	5744.2	6280.4	4885	4525.8	4019.9	5284.4	4188.5	13591.3	18149.3	19630.4	7480.5	10721.4	9246.1	15665.2	17922.5	17033.9	1844	2045.5	1919.8	2356.8	2476	2210.6	4586.6	3567.8	4634.4	4478.5	5846.7	6799.3	3201	3879	2553.7	8894.2	9867.2	10681.8	8	12	10	High	High	High	High	High	High	High	High	High	High	High	High	High	High	High	High	High	High	High	High	High	High	High	High	High	High	High	High	High	High	High	High	High	High	High	High	High	High	High	High	High	High	High	High	High	High	High	High	High	High	High	High	High	High	1	2	GG-TMTpro [K174; K195]	GG-TMTpro [K174; K195]
FALSE	High	Master Protein	O14531	Dihydropyrimidinase-related protein 4 OS=Homo sapiens OX=9606 GN=DPYSL4 PE=1 SV=2	0	FALSE	239.417	65	27	113	27	572	61.8	7.09	423	27	developmental processes	cytosol	cytoskeletal activity;other molecular function	Pf01979	10570	DPYSL4	B2RMQ1; D3DRG5; hsa:10570; O00240; O14531; Q5T0Q7	ENSG00000151640	CRMPs in Sema3A signaling		1	-1.32	-0.99	-0.71	4.28	3.37	6.39	0.58	0.93	6.64	7.10124E-09	5.41108E-10	8.65872E-16	0.153419957	0.033035564	0.000728888	0.786215302	0.555907032	1.57489E-16	1954.1	5719.3	7142.5	785.3	2881.5	4371.8	1155	3842.6	556.9	22508.5	39793.7	46545.6	105.2	139.8	0	156.8	266.4	329.6	4.13	3.41	5.99	13.79	17.11	1.1	11.32	11.29	77.48	12.61	17.05	5.29	25.79	28.32		11.49	6.86	20.89	1936.3	1849.9	1825.5	4728.6	4925.3	4753.5	5746.9	5480	5669.3	730	606	454.1	2100	1606.5	1540.9	2989.4	2913.8	3601.1	45.6	36.5	47.8	109.4	73.8	40.8	29.1	5	3.8	1813.1	2242.7	2578	1566.8	1298.6	1022.6	2174.9	2250	871	0	9.3	4.7	4.5	6.3	3	0	0	0	10.6	14.4	10.5	9.5	8.7	7	4.7	6.5	3.8	1954.1	1849.9	2006.9	6044.1	5719.3	5683.9	6883.4	7730.5	7142.5	785.3	807.8	621.4	3134.5	2881.5	2223.9	4291.6	4371.8	4377.4	1155	1089.2	1350	4483.6	3842.6	3617.3	1599.1	556.9	386.2	19899.7	22508.5	25611.7	46144.3	39793.7	32667.8	46545.6	50593.4	45954.6	0	126.5	87.5	139.8	191.8	109.5	0	0	0	131	156.8	163.9	284.5	266.4	248	297.4	439	329.6	21	14	1	High	High	High	High	High	High	High	High	High	High	High	High	High	High	High	High	High	High	High	High	High	High	High	High	High	High	High	High	High	High	High	High	High	High	High	High	Not Found	High	High	High	High	High	Not Found	Not Found	Not Found	High	High	High	High	High	High	High	High	High	1	1	GG-TMTpro [K258]	GG-TMTpro [K258]
FALSE	High	Master Protein	P04899	Guanine nucleotide-binding protein G(i) subunit alpha-2 OS=Homo sapiens OX=9606 GN=GNAI2 PE=1 SV=3	0	FALSE	239.295	70	22	266	13	355	40.4	5.54	916.9	22	cell-cell signaling;cell cycle OR cell proliferation;signal transduction;other biological processes	plasma membrane;other membranes;cytosol;cytoskeleton;nucleus;other cell component	signal transduction activity or receptor binding;other molecular function	Pf00503	2771	GNAI2	B3KTZ0; B4DYA0; B4E2X5; hsa:2771; P04899; Q6B6N3; Q8IZ71	ENSG00000114353	G alpha (i) signalling events; G alpha (z) signalling events; Adenylate cyclase inhibitory pathway; ADP signalling through P2Y purinoceptor 12; G alpha (s) signalling events; Extra-nuclear estrogen signaling; GPER1 signaling; ADORA2B mediated anti-inflammatory cytokines production; Adrenaline,noradrenaline inhibits insulin secretion	Thyroid stimulating hormone (TSH) signaling pathway; Corticotropin-releasing hormone signaling pathway; S1P receptor signal transduction; Complement system; G protein signaling pathways; Chemokine signaling pathway; Hippo signaling regulation pathways; Purinergic signaling; Opioid receptor pathways; Calcium regulation in cardiac cells; 5q35 copy number variation; Serotonin HTR1 group and FOS pathway	22	0.07	0.06	0.08	-1.3	-1.14	-1.52	-0.16	-0.26	-0.44	0.98340605	0.989026872	0.915402928	0.994108555	0.978813067	0.908848045	0.994503894	0.362109148	0.869277042	5140.3	6393.2	5025.5	5400.8	6685.8	5303.5	17717.1	15785.2	12946.3	7178	7160.6	4505.3	25063.6	19391.3	16492.5	22492.7	16228.9	12169.9	1.6	0.34	2.76	2.04	7.6	1.85	3.86	3.85	6.93	5.3	30.88	7.09	10.46	5.04	3.26	7.49	18.32	13.12	5002.5	5211.8	4675.6	5001.7	5476.1	5351.5	4195.8	3426.1	4048.1	4999.8	4187	3947.3	4014.2	3727.5	4819.1	3591.6	3559	4362.8	665.5	593	644.7	385.1	311.7	169.6	222.8	125.4	127.8	700.9	691.4	722.5	190.7	233.7	321.6	219	200.4	77.3	871.7	1834.4	1600.5	618.5	606.9	555.4	252.8	435.3	278.8	1995.3	1943.3	1445	401.7	561.9	459.3	211.9	180.2	121.1	5048.4	5211.8	5140.3	6393.2	6358.9	6398.9	5025.5	4833.1	5100.1	5378.9	5581.6	5400.8	5991.7	6685.8	6955.4	5156.2	5339.7	5303.5	16853.9	17717.1	18193.4	15785.2	16231	15035.4	12261.6	14057.8	12946.3	7692.8	6939.3	7178	5616.5	7160.6	10275.1	4687.9	4505.3	4077.3	24547.7	25063.6	29566.2	19391.3	18535.7	20492.9	16672.3	16492.5	15677.2	24600.3	21223.5	22492.7	11976.1	17179.8	16228.9	13508.6	12169.9	10367.6	12	9	8	High	High	High	High	High	High	High	High	High	High	High	High	High	High	High	High	High	High	High	High	High	High	High	High	High	High	High	High	High	High	High	High	High	High	High	High	High	High	High	High	High	High	High	High	High	High	High	High	High	High	High	High	High	High	1	0
FALSE	High	Master Protein	P27348	14-3-3 protein theta OS=Homo sapiens OX=9606 GN=YWHAQ PE=1 SV=1	0	FALSE	239.244	70	23	452	17	245	27.7	4.78	1319.7	23	signal transduction;other biological processes	cytosol;other cell component	other molecular function	Pf00244	10971	YWHAQ	D6W4Z5; hsa:10971; P27348; Q567U5; Q5TZU8; Q9UP48	ENSG00000134308	Translocation of SLC2A4 (GLUT4) to the plasma membrane; Regulation of localization of FOXO transcription factors; TP53 Regulates Metabolic Genes; Chk1/Chk2(Cds1) mediated inactivation of Cyclin B:Cdk1 complex; RHO GTPases activate PKNs; SARS-CoV-1 targets host intracellular signalling and regulatory pathways; SARS-CoV-2 targets host intracellular signalling and regulatory pathways; Activation of BAD and translocation to mitochondria	Cell cycle; Pathogenic Escherichia coli infection; Primary focal segmental glomerulosclerosis (FSGS); IL-3 signaling pathway; Myometrial relaxation and contraction pathways; Mechanoregulation and pathology of YAP/TAZ via Hippo and non-Hippo mechanisms; Leukocyte-intrinsic Hippo pathway functions; Hepatitis B infection; Opioid receptor pathways; Calcium regulation in cardiac cells; Sudden infant death syndrome (SIDS) susceptibility pathways	19	-0.04	0.06	0.12	-1.78	-1.18	-1.9	-0.37	0.06	-0.48	0.942126606	0.992196166	0.772368884	0.951541868	0.977838256	0.815290994	0.840866371	0.917105113	0.836507507	10475.4	10818.6	8962	10173.7	11299.9	9711.2	4271.2	4959.1	5944.2	1241.3	2190.3	1589.5	20930.8	11687.7	6668.2	16234.3	12177.1	4796	3.92	3.12	7.72	4.72	8.55	2.9	12.8	11.05	18.56	14.02	10.13	22.15	21.78	14.26	20.99	6.86	13.37	7.58	9883.6	10783.1	9528.3	8053.3	9316.7	9125.5	8071.6	5871.5	7113.5	10009.9	7631.6	7169.7	8300.1	5824.8	7829.3	6755.2	6472.6	8391.2	198.7	131.5	151.4	121	93.3	66.6	79.8	56.6	58.7	136.9	114.8	125	74.1	71.5	81.2	65.2	70.7	40.3	503.5	1532	1172.1	372.8	436.5	271.1	90.7	234	118.6	1357.1	1486.5	941	504.3	398.3	336.2	79.4	64.5	56	9974.3	10783.1	10475.4	10293.8	10818.6	10911.6	9667.8	8282.8	8962	10768.9	10173.7	9809.9	12388.8	10447.7	11299.9	9697.9	9711.2	10200.4	5033	3929.8	4271.2	4959.1	4858	5908.1	4390.6	6343.2	5944.2	1502.3	1151.9	1241.3	2183.7	2190.3	2594.3	1395.8	1589.5	2124.1	14179.9	20930.8	21652.6	11687.7	13331.1	10002.7	5985.2	8866.1	6668.2	16732.6	16234.3	14647.1	15035.9	12177.1	11881.1	5063.1	4352.7	4796	18	2	8	High	High	High	High	High	High	High	High	High	High	High	High	High	High	High	High	High	High	High	High	High	High	High	High	High	High	High	High	High	High	High	High	High	High	High	High	High	High	High	High	High	High	High	High	High	High	High	High	High	High	High	High	High	High	1	1	GG-TMTpro [K158]	GG-TMTpro [K158]
FALSE	High	Master Protein	Q9Y2L5	Trafficking protein particle complex subunit 8 OS=Homo sapiens OX=9606 GN=TRAPPC8 PE=1 SV=2	0	FALSE	239.202	43	49	105	49	1435	160.9	6.87	339.37	49	cell organization and biogenesis;transport	cytosol;ER/Golgi;other cell component		Pf12739	22878	TRAPPC8	A0JP15; B3KME5; hsa:22878; Q9H0L2; Q9Y2L5	ENSG00000153339	RAB GEFs exchange GTP for GDP on RABs		1	-0.16	-0.08	-0.05	0.74	1.04	0.52	-0.24	-0.35	-0.66	0.922349564	0.989026872	0.980695568	0.995881885	0.962931968	0.986285962	0.980416366	0.655214048	0.852519383	2598.7	2858.7	2581.9	2329.1	2710	2491.6	295.5	157.8	321.2	492.4	323.8	462	1004.7	598.4	302.5	849.2	469.9	191.1	1.97	0.64	3.43	1.39	1.72	2.81	45.79	14.89	16.15	15.93	5.44	0.39	5.85	19.86	69.48	2.66	17.49		2575.1	2667.2	2334.5	2218.9	2473.8	2390.8	2196.4	1744	2049.4	2165	1767.6	1675.2	1815.6	1538.5	1847.3	1703.9	1660.7	2126	23.8	9.9	10.1	3.5	3.4	0	6.5	2.6	0	37	49.1	56.4	10.1	10.8	10.1	21.6	20.7	8.8	37.1	68.1	54.4	19.1	15.4	19.1	10.3	8	3	67	77.8	56	13.9	19	13.3	0	0	2.2	2598.7	2667.2	2566.6	2836.3	2872.5	2858.7	2630.7	2460.2	2581.9	2329.1	2356.4	2292.1	2710	2759.5	2666.2	2446.1	2491.6	2584.4	602.5	295.5	284.6	142	175.4	0	360.3	286.4	0	406.1	492.4	560.7	298.3	331.3	323.8	461.2	464.7	462	1044.3	929.9	1004.7	598.4	469.5	703.7	681.7	302.5	167.3	826.1	849.2	871.3	414.1	581.9	469.9	0	0	191.1	31	2	4	High	High	High	High	High	High	High	High	High	High	High	High	High	High	High	High	High	High	High	High	High	High	High	Not Found	High	High	Not Found	High	High	High	High	High	High	High	High	High	High	High	High	High	High	High	High	High	High	High	High	High	High	High	High	High	High	High	1	1	GG-TMTpro [K407]	GG-TMTpro [K407]
FALSE	High	Master Protein	Q13332	Receptor-type tyrosine-protein phosphatase S OS=Homo sapiens OX=9606 GN=PTPRS PE=1 SV=3	0	FALSE	239.054	32	40	96	28	1948	216.9	6.46	343.53	40	cell adhesion;cell-cell signaling;cell organization and biogenesis;protein metabolism;other metabolic processes;developmental processes;other biological processes	plasma membrane;other membranes;cytosol;ER/Golgi;other cell component	other molecular function	Pf00041, Pf00102, Pf07679, Pf13927	5802	PTPRS	hsa:5802; O75255; O75870; Q13332; Q15718; Q16341; Q2M3R7	ENSG00000105426	ECM proteoglycans; Synaptic adhesion-like molecules; Receptor-type tyrosine-protein phosphatases; Signaling by NTRK3 (TRKC)		4	-0.35	-0.4	-0.46	-2.07	-1.53	-2.44	-0.18	0.15	0	0.892626265	0.552697313	0.062973182	0.883157338	0.898789817	0.640775221	0.985459774	0.988236213	0.987933624	409.3	554.5	593.6	321.4	421.2	430.1	5731.9	6951	4580.5	1360.5	2407.7	846.1	2887	619.1	323.8	2542.1	687.8	323.5	5.01	7.59	7.07	9.84	5.8	4.05	8.69	5.7	4.12	11.37	8.99	12.97	24.6	12.53	4.9	8.32	17.16	60.36	396.7	409.3	400.4	470.3	477.6	432.1	439.2	424.3	471.2	265.2	260.7	234.9	271.7	253.2	291.8	287.7	298.6	353.9	200.7	191.9	214	164.8	144.6	78.4	83.2	39.8	47.7	132.9	135.6	117	81.8	74.4	84.8	48.7	37	16	150.2	202.9	156.3	17	20.3	18.6	5.3	8.5	5.7	206.2	261.2	156.4	23.1	19.8	23.9	11.7	3.7	3.8	400.3	409.3	440.2	601.1	554.5	516.6	526	598.5	593.6	285.3	347.6	321.4	405.6	454.1	421.2	413.1	448	430.1	5083.4	5731.9	6039.7	6754.1	7530.4	6951	4580.5	4459.2	4832.3	1458.3	1360.5	1162.2	2407.7	2278.5	2710.2	1042.1	831.5	846.1	4230.6	2771.8	2887	532.7	619.1	685.8	348.4	323.8	317.9	2542.1	2852.3	2434.1	687.8	604.6	845.4	743.1	252	323.5	12	2	3	High	High	High	High	High	High	High	High	High	High	High	High	High	High	High	High	High	High	High	High	High	High	High	High	High	High	High	High	High	High	High	High	High	High	High	High	High	High	High	High	High	High	High	High	High	High	High	High	High	High	High	High	High	High	1	0
FALSE	High	Master Protein	Q15678	Tyrosine-protein phosphatase non-receptor type 14 OS=Homo sapiens OX=9606 GN=PTPN14 PE=1 SV=2	0	FALSE	238.996	38	36	127	35	1187	135.2	8.31	411.29	36	protein metabolism;other metabolic processes;developmental processes;other biological processes	cytoskeleton;nucleus;other cell component	signal transduction activity or receptor binding;other molecular function	Pf00102, Pf00373, Pf09379, Pf09380	5784	PTPN14	hsa:5784; Q15678; Q5VSI0	ENSG00000152104	Interleukin-37 signaling	VEGFA-VEGFR2 signaling	2	-0.14	-0.23	-0.1	1.54	1.23	2.72	0.3	-0.05	0.46	0.929894841	0.851414812	0.979293019	0.957953099	0.962931968	0.688620087	0.591254561	0.754504469	0.972813476	2741.8	1753.8	1481.8	2488.8	1493.3	1383.3	3235	2036.1	1155.2	9416.2	4760.3	7600.1	3938.1	2638.7	3839.6	4835.4	2548.4	5283.6	8.01	7.07	2.73	5.37	8.47	3.89	11.27	47.08	9.28	11.63	37.79	9.27	4.63	15.53	33.55	4.25	13.44	17.62	2702.7	3132.1	2494	1218.4	1510.4	1484.2	1285.8	1036.1	1176.1	2467.5	1791.1	1819	897.8	832.6	1099.8	963.5	911.9	1209.1	144.2	108.3	103.4	57.1	39.1	9.1	21	11.5	10.6	709	968.9	947.8	260.4	155.3	117.1	376	338	126.8	137.2	288.2	228.1	80.2	109	71.5	58.2	70.2	94.2	383.2	469.5	310.6	92.6	83.4	59.7	60.4	79.5	61.7	2727.5	3132.1	2741.8	1557.4	1753.8	1774.7	1540.1	1461.6	1481.8	2654.5	2387.7	2488.8	1340	1493.3	1587.4	1383.3	1368.1	1469.7	3652.5	3235	2918.1	2340.7	2036.1	804.9	1155.2	1293.5	1078.3	7781.5	9724	9416.2	7667.7	4760.3	3742.3	8047.5	7600.1	6692.1	3862.4	3938.1	4214.7	2513.7	3328.8	2638.7	3839.6	2660.7	5293.9	4724.9	5127.8	4835.4	2761.9	2548.4	2109.8	3852.4	5368.3	5283.6	23	14	8	High	High	High	High	High	High	High	High	High	High	High	High	High	High	High	High	High	High	High	High	High	High	High	High	High	High	High	High	High	High	High	High	High	High	High	High	High	High	High	High	High	High	High	High	High	High	High	High	High	High	High	High	High	High	1	1	GG-TMTpro [K919]	GG-TMTpro [K919]
FALSE	High	Master Protein	O43396	Thioredoxin-like protein 1 OS=Homo sapiens OX=9606 GN=TXNL1 PE=1 SV=3	0	FALSE	238.981	77	20	133	20	289	32.2	4.96	483.96	20		cytosol;nucleus;other cell component	other molecular function	Pf00085, Pf06201	9352	TXNL1	hsa:9352; O43396	ENSG00000091164	RND2 GTPase cycle; RHOV GTPase cycle; RHOU GTPase cycle; RND3 GTPase cycle; RND1 GTPase cycle; RHOBTB2 GTPase cycle; RHOBTB1 GTPase cycle		7	-0.1	0	-0.16	0.06	-0.04	-0.14	-0.21	0.73	0.82	0.951327632	0.999725898	0.305579857	0.998937267	0.991417013	0.999935879	0.985459774	0.513870919	0.947667203	4321.8	4202	3592	4019.6	4187.5	3218.6	5155.2	6431.3	6558.3	5377.2	6261.3	5940.3	1450.3	927.8	344.7	1256.6	1543.9	610.5	5.24	1.53	2.95	3.87	6.42	3.56	7.45	15.48	2.13	5.37	4.27	22.01	31.47	26.72	43.74	2.68	28.34	49.31	4282.5	4036.9	4074.5	3289.5	3618.7	3422.7	2999	2667.7	2829.6	3494.1	3019.5	2937.8	3045.4	2334.6	2778.4	2216.2	2265.5	2647.8	203.6	190.7	174.9	156.9	116.6	90.9	116.3	58.5	65.9	531.9	535.8	532.3	210.7	204.3	209.8	260	264.2	156.2	29.1	114.9	78.5	25.2	42.9	25.1	2.3	10.7	6.1	101.9	119.9	80	72.5	50.5	35.2	19.4	7.7	7.1	4321.8	4036.9	4479.6	4204.6	4202	4092.6	3592	3763.2	3565	3759	4025.3	4019.6	4545.5	4187.5	4010.1	3181.6	3399.1	3218.6	5155.2	5698.6	4937.1	6431.3	6071.2	8062	6401.4	6558.3	6679.5	5838.5	5377.2	5288.1	6204.1	6261.3	6702.6	5565.2	5940.3	8240.6	820.2	1570.1	1450.3	788.7	1309.3	927.8	153.5	406.4	344.7	1256.6	1309.5	1246	2160.6	1543.9	1243.8	1236.2	521.9	610.5	20	7	5	High	High	High	High	High	High	High	High	High	High	High	High	High	High	High	High	High	High	High	High	High	High	High	High	High	High	High	High	High	High	High	High	High	High	High	High	High	High	High	High	High	High	High	High	High	High	High	High	High	High	High	High	High	High	1	1	GG-TMTpro [K5]	Met-loss [N-Term]; GG-TMTpro [K5]
FALSE	High	Master Protein	Q9Y3Z3	Deoxynucleoside triphosphate triphosphohydrolase SAMHD1 OS=Homo sapiens OX=9606 GN=SAMHD1 PE=1 SV=2	0	FALSE	238.949	61	36	103	36	626	72.2	7.14	323.54	36	cell organization and biogenesis;DNA metabolism;other metabolic processes;stress response;developmental processes;other biological processes	plasma membrane;other membranes;nucleus;other cell component	nucleic acid binding activity;other molecular function	Pf01966, Pf07647	25939	SAMHD1	B4E2A5; E1P5V2; hsa:25939; Q5JXG8; Q8N491; Q9H004; Q9H005; Q9H3U9; Q9Y3Z3	ENSG00000101347	Interferon alpha/beta signaling; Nucleotide catabolism		2	-0.03	-0.21	-0.07	0.2	0.38	0.85	0.41	0.63	1.01	0.979972565	0.775572863	0.87271911	0.995881885	0.981538842	0.959103087	0.810861941	0.861419482	0.829114363	5492.4	2572	5188.9	5393.2	2224.6	4933	3092	4658.5	4622.5	3556.6	6066	8360.8	282.7	332	712.6	376.6	513.6	1432.5	3.11	4.51	1.88	3.56	4.01	0.83	9.59	11.84	14.8	5.98	4.78	12.07	25.19	19.73	20.56	20.81	7.71	17.49	5293.1	5682.8	4995.8	1890.1	2272.9	2151	4359.4	3572.8	4118.6	4981.8	4286.2	3941.7	1516.8	1240.3	1452.1	3388.5	3291.2	4058.1	129.9	91	109.6	137.7	89.5	51.8	84	51.3	43.4	358.1	353	358	198.1	209.3	189.9	390.7	404.8	135.4	6.4	20.7	16.1	10.9	7.6	9	10.8	13.3	13.5	30.5	30.4	31.7	16.1	18.3	14.5	23.3	15.7	16.7	5341.6	5682.8	5492.4	2415.9	2639.3	2572	5221.5	5040	5188.9	5359.6	5714	5393.2	2264	2224.6	2095.8	4864.6	4938	4933	3290.7	2717.6	3092	5644	4658.5	4595.6	4622.5	5755.5	4394.6	3930.3	3542.5	3556.6	5833.2	6412.8	6066	8360.8	9103.3	7143	180.1	282.7	297.2	340.5	233.3	332	712.6	504.6	758.7	376.6	332	493.4	480.6	560.1	513.6	1488.3	1061.1	1432.5	28	9	2	High	High	High	High	High	High	High	High	High	High	High	High	High	High	High	High	High	High	High	High	High	High	High	High	High	High	High	High	High	High	High	High	High	High	High	High	High	High	High	High	High	High	High	High	High	High	High	High	High	High	High	High	High	High	1	0
FALSE	High	Master Protein	Q9P2E3	NFX1-type zinc finger-containing protein 1 OS=Homo sapiens OX=9606 GN=ZNFX1 PE=1 SV=2	0	FALSE	238.928	27	43	100	43	1918	220.1	7.3	388.52	43	cell organization and biogenesis;stress response;other biological processes	other membranes;mitochondrion;nucleus;other cell component	other molecular function	Pf13086, Pf13087, Pf20173	57169	ZNFX1	hsa:57169; Q9BQM7; Q9BQM8; Q9H8C1; Q9H9S2; Q9NUM1; Q9NWW1; Q9P2E3	ENSG00000124201			0	-1.67	-1.33	-1.31	0.63	0.19	1.65				7.5767E-11	2.30366E-15	8.65872E-16	0.995881885	0.991054934	0.90776429				1756.6	1918.3	1540.4	550.2	765.1	619.8	3136.9	2994.9	1503.8	4845.7	3417.6	4733.7							2.1	3.38	1.41	7.34	5.66	2.2	6.66	8.58	3.58	3.95	16.49	14.88							1709	1756.6	1635.6	1586.5	1652	1597.1	1277.2	1091.9	1247.5	511.5	453.4	382.9	512.6	461.3	514.4	418.7	413.1	516.2	123.7	117.5	111.2	73.3	57.5	29.1	27	13.4	15.7	428.8	506.9	487.8	98.2	111.5	126	245.2	210.5	73.6																			1724.7	1756.6	1798.2	2027.9	1918.3	1909.7	1529.8	1540.4	1571.7	550.2	604.4	523.9	765.1	827.4	742.4	601.1	619.8	627.4	3132.6	3510.7	3136.9	3006	2994.9	2575.6	1488	1503.8	1589.5	4706.5	5087	4845.7	2891	3417.6	4026.3	5247.1	4733.7	3885.2																			25	10		High	High	High	High	High	High	High	High	High	High	High	High	High	High	High	High	High	High	High	High	High	High	High	High	High	High	High	High	High	High	High	High	High	High	High	High	High	High	High	High	High	High	Not Found	High	Not Found	High	High	High	High	High	High	High	Not Found	High	1	1	GG-TMTpro [K544]	GG-TMTpro [K544]
FALSE	High	Master Protein	Q9ULH1	Arf-GAP with SH3 domain, ANK repeat and PH domain-containing protein 1 OS=Homo sapiens OX=9606 GN=ASAP1 PE=1 SV=4	0	FALSE	238.908	44	45	128	44	1129	125.4	7.31	395.7	45	cell organization and biogenesis;other biological processes	other membranes;cytosol;cytoskeleton;ER/Golgi;other cell component	enzyme regulator activity;other molecular function	Pf00169, Pf01412, Pf12796, Pf14604, Pf16746	50807	ASAP1	B2RNV3; hsa:50807; Q9ULH1	ENSG00000153317	VxPx cargo-targeting to cilium	EGF/EGFR signaling pathway; CCL18 signaling pathway	3	-0.1	-0.12	0.07				-0.06	0.13	-0.12	0.891682828	0.888078278	0.969771108				0.999999228	0.971163455	0.970225348	6497.8	7919.2	7980.5	6081.5	7305.7	8381.3							2335.1	2203	1415.4	2247.4	2418.9	1298.8	6.37	2.84	8.85	4.27	9.75	5.7							10.98	10.74	12.99	6.36	11.37	20.98	6438.7	7209.1	5859.5	6078.2	6819.9	6868.9	7006.9	4994.1	6334.4	6065	4537.6	4444.8	4894.6	3927.2	5845.5	5838.1	5447.2	7487.2																			96.3	170.9	119.1	70.3	64.9	66.6	17.8	37.4	27.1	186.9	205.8	131	82	64.8	68.5	21.6	19.2	10.6	6497.8	7209.1	6442	7769.2	7919.2	8213.3	8392.5	7045	7980.5	6524.8	6049.1	6081.5	7305.7	7044.1	8436.8	8381.3	8172.7	9101.4																			2712	2335.1	2200.3	2203	1983.1	2458.5	1177	1415.4	1525.8	2304.7	2247.4	2039	2443.6	1982.6	2418.9	1378.8	1298.8	909.9	34		6	High	High	High	High	High	High	High	High	High	High	High	High	High	High	High	High	High	High	Not Found	High	High	High	Not Found	Not Found	High	Not Found	Not Found	High	High	High	High	Not Found	High	High	High	Not Found	High	High	High	High	High	High	High	High	High	High	High	High	High	High	High	High	High	High	1	0
FALSE	High	Master Protein	P56945	Breast cancer anti-estrogen resistance protein 1 OS=Homo sapiens OX=9606 GN=BCAR1 PE=1 SV=2	0	FALSE	238.886	55	38	144	36	870	93.3	5.67	480.88	38	cell adhesion;cell organization and biogenesis;signal transduction;other biological processes	other membranes;cytosol;cytoskeleton;other cell component	other molecular function	Pf00018, Pf08824, Pf12026	9564	BCAR1	B3KWD7; B4DEV4; B4DGB5; B4DIW5; B7Z7X7; E9PCL5; E9PCV2; F5GXA2; F5GXV6; F5H7Z0; F8WA69; hsa:9564; P56945; Q6QEF7	ENSG00000050820	Downstream signal transduction; VEGFA-VEGFR2 Pathway; PTK6 Regulates RHO GTPases, RAS GTPase and MAP kinases; p130Cas linkage to MAPK signaling for integrins	Integrin-mediated cell adhesion; Focal adhesion; TGF-beta signaling pathway; VEGFA-VEGFR2 signaling; Chemokine signaling pathway; miR-509-3p alteration of YAP1/ECM axis; EGF/EGFR signaling pathway; Gastrin signaling pathway; Regulation of actin cytoskeleton; GDNF signaling; NPHP1 deletion syndrome	15	-0.26	-0.12	-0.23	1.59	1.59	2.11	0.71	0.5	2	0.281621524	0.931566002	0.236784151	0.927549087	0.730536941	0.764954501	0.201014592	0.934922328	0.470630451	6133.9	4696.9	2924	5137.6	4315.5	2491.7	477	398.5	307.4	1432.1	1198.3	1323.7	687.2	329.4	118.2	1123.8	466.1	471.2	1.51	3.49	5.01	1.17	4.12	4.1	5.03	37.41	53.94	18.38	13.46	25.39	16.79	20.53		9.01	23.27	3.94	6007.3	6133.9	5681.4	3606.4	4044.8	4122.8	2396.3	2234.2	2320.9	4736.6	3853.9	3811	2909.5	2406	2790.9	1659.1	1723.2	2049.8	19.8	16	16.1	9.9	7.7	2.1	0	1.8	4.5	113.2	177.4	144.2	50.5	39.1	36.9	53.2	58.9	34.9	24.4	57.4	30.2	8.9	13.7	8.9	0	0	2.1	77.9	103.6	72.2	21.3	13.4	13.2	7.4	7.2	5.2	6062.4	6133.9	6246.1	4609.8	4696.9	4929.8	2870.2	3151.7	2924	5095.7	5137.6	5214.4	4342.8	4315.5	4028.1	2381.9	2585.5	2491.7	502.3	477	454.2	407.6	398.5	188.4	0	205.7	459.4	1242.2	1780.4	1432.1	1487.5	1198.3	1177.3	1137.9	1323.7	1840.6	687.2	784.7	558.2	278.5	417.1	329.4	0	0	118.2	960.4	1131.2	1123.8	634.7	409.5	466.1	471.2	483.2	447	27	3	2	High	High	High	High	High	High	High	High	High	High	High	High	High	High	High	High	High	High	High	High	High	High	High	High	Not Found	High	High	High	High	High	High	High	High	High	High	High	High	High	High	High	High	High	Not Found	Not Found	High	High	High	High	High	High	High	High	High	High	1	0
FALSE	High	Master Protein	Q9H223	EH domain-containing protein 4 OS=Homo sapiens OX=9606 GN=EHD4 PE=1 SV=1	0	FALSE	238.843	70	31	148	23	541	61.1	6.76	493.73	31	cell organization and biogenesis;transport;other biological processes	plasma membrane;other membranes;ER/Golgi;nucleus;other cytoplasmic organelle;other cell component	nucleic acid binding activity;other molecular function	Pf00350, Pf12763, Pf16880, Pf18150	30844	EHD4	hsa:30844; Q9H223; Q9HAR1; Q9NZN2	ENSG00000103966			0	0.09	0.08	0.02	0.31	0	6.64	-0.18	0.33	-0.55	0.979972565	0.97631938	0.997505523	0.995881885	0.991054934	1.10805E-16	0.985459774	0.999997136	0.897886109	6805.5	4762.7	4238.6	7239.6	5044.1	4285.9	408.9	267.2	0	508.3	267.6	321.6	2752.6	1339.7	357.6	2436.7	1680.1	244.1	1.33	1.56	5.19	3.35	3.06	2.65	18.58	14.03		7.46	28.56	15.26	5.26	17.31	85.59	8.44	21.62	66.22	6743.6	6696.3	6254.2	3726.1	4145.7	3904	3477.9	3251.2	3364.3	6701.4	5739.4	5291.2	3298.3	2812.2	3624.1	2985.4	2923.4	3422.1	16.1	14.9	10.9	7.1	5.1	2.5	0	0	0	43.4	50.6	55.6	14.3	8.6	8.4	13.5	17.3	6.1	106.6	201.5	148	34.2	50	36.3	0	19	3.2	197.6	236.8	140.4	56.3	40.8	55	8.6	2.2	2.9	6805.5	6696.3	6875.8	4762.7	4814	4668.1	4165.6	4586.3	4238.6	7209.5	7651.2	7239.6	4923.1	5044.1	5230.6	4285.9	4386.1	4159.9	408.9	446.1	307.1	292.5	267.2	220.6	0	0	0	475.8	508.3	552	422.2	262.8	267.6	289.7	389.4	321.6	3001.2	2752.6	2735	1073.7	1525.9	1339.7	0	721	177.3	2436.7	2586.5	2185	1680.1	1247.6	1942.9	550.9	151.7	244.1	23	2	8	High	High	High	High	High	High	High	High	High	High	High	High	High	High	High	High	High	High	High	High	High	High	High	High	Not Found	Not Found	Not Found	High	High	High	High	High	High	High	High	High	High	High	High	High	High	High	Not Found	High	High	High	High	High	High	High	High	High	High	High	1	0
FALSE	High	Master Protein	Q13671	Ras and Rab interactor 1 OS=Homo sapiens OX=9606 GN=RIN1 PE=1 SV=4	0	FALSE	238.75	52	34	144	34	783	84	8.02	456.52	34	transport;signal transduction	plasma membrane;other membranes;cytosol;cytoskeleton;other cell component	enzyme regulator activity;other molecular function	Pf00788, Pf02204	9610	RIN1	hsa:9610; O15010; Q00427; Q13671; Q96CC8	ENSG00000174791	RAB GEFs exchange GTP for GDP on RABs	Ras signaling; EGF/EGFR signaling pathway	3	-1.73	-1.02	-1.18	3.33	2.67	4.53	1.2	0.75	1.81	2.14614E-15	4.90316E-08	8.65872E-16	0.430305162	0.160600071	0.041961231	6.56659E-05	0.499232478	0.075150947	4395.5	2711.5	2494.4	1328.3	1334	1098.8	4494.3	3670.2	1415	45135.5	23357.6	32631.8	2227.6	1440.3	775.1	5119.3	2422.3	2719.5	0.51	0.72	2.47	5.23	3.26	2.05	5.76	22.98	53.03	6.18	9.43	17.49	11.33	11.58	26.49	15.56	4.38	8.58	4320.2	4395.5	4003.2	2122.3	2335	2240	1995.1	1768.9	1979.9	1263.2	996.4	897.7	888.1	783.9	924.3	765.4	713.5	917.2	177.5	156.9	148.1	124.3	70.5	37.8	25.7	6.2	21.9	3788	4682.5	4543.2	793.1	784.7	628.5	1641.3	1451.2	469.8	79.1	186.8	110.6	46.5	47.2	31.9	17	20.5	12.3	316.6	468.7	336.7	81.2	75.2	71	42.7	45.5	30.6	4359.8	4395.5	4401.1	2712.7	2711.5	2678.4	2389.6	2495.3	2494.4	1359	1328.3	1228.3	1325.5	1406	1334	1098.8	1070.5	1115	4494.3	4686.6	4178.8	5093.5	3670.2	3350.2	1415	690.5	2218.5	41576.7	46994.6	45135.5	23357.6	24047.5	20078.1	35126.7	32631.8	24785.9	2227.6	2552.8	2044.1	1458.9	1440.3	1177.5	1124.3	775.1	693.2	3903.3	5119.3	5241.5	2422.3	2298.6	2508.5	2719.5	3075	2616.5	22	21	5	High	High	High	High	High	High	High	High	High	High	High	High	High	High	High	High	High	High	High	High	High	High	High	High	High	High	High	High	High	High	High	High	High	High	High	High	High	High	High	High	High	High	High	High	High	High	High	High	High	High	High	High	High	High	1	1	GG-TMTpro [K29]	GG-TMTpro [K29]
FALSE	High	Master Protein	P48449	Lanosterol synthase OS=Homo sapiens OX=9606 GN=LSS PE=1 SV=1	0	FALSE	238.264	50	31	162	31	732	83.3	6.61	536.17	31	other metabolic processes;other biological processes	other membranes;ER/Golgi;other cell component	other molecular function	Pf00432	4047	LSS	B4DJZ9; D3DSN0; E9PEI9; G5E9Q9; P48449; Q8IYL6; Q9UEZ1	ENSG00000160285	Activation of gene expression by SREBF (SREBP); Cholesterol biosynthesis	Cholesterol biosynthesis pathway; Sterol regulatory element-binding proteins (SREBP) signaling; Cholesterol metabolism with Bloch and Kandutsch-Russell pathways; Cholesterol synthesis disorders; Cholesterol metabolism; Enterocyte cholesterol metabolism	8	0.1	0.1	0.01	-0.2	0	1.3	0.02	0.49	0.79	0.971538356	0.966208245	0.999728513	0.99999837	0.991054934	0.931503501	0.985459774	0.914197823	0.901202562	5666.8	9034.7	4779.4	6078.9	9714.2	4803.6	10306.2	2237.2	839.6	8984.4	2233	2061.6	8514.2	4039.1	927.7	8631.9	5656.9	1603.7	5.3	7.82	4.74	3.17	3.56	3.05	13.2	24.05	18.64	16.28	10.45	16.77	7.89	7	13.53	12.59	9.1	14.17	5617.3	5163	5154.4	8058	7757.1	7555.8	3810.2	3556.5	3793.6	5452.7	4688.5	4442.8	6486.2	5747.1	6730.6	3232.6	3287.4	3951.6	462.3	345	318.2	54.6	50.4	18	14.1	9.8	8.3	686	1041.9	904.4	87.8	69.2	69.9	97.8	91.7	29	339.3	603.4	460.9	121.3	143.1	109.5	14.1	19.3	16.7	700.1	970.6	548.4	177.3	206.8	160.1	25.2	23.8	14.5	5668.8	5163	5666.8	10299.8	9007.6	9034.7	4563.6	5017.1	4779.4	5866.1	6250.3	6078.9	9681.4	10308.3	9714.2	4640.8	4932.2	4803.6	11706.6	10306.2	8979.7	2237.2	2623.9	1598.4	775.2	1093.4	839.6	7529.4	10456.4	8984.4	2584.5	2121.3	2233	2092.7	2061.6	1527.7	9554.1	8243.5	8514.2	3804.1	4371	4039.1	927.7	731	939.8	8631.9	10600.7	8535.7	5287.6	6321.2	5656.9	1603.7	1607.6	1241.3	28	10	9	High	High	High	High	High	High	High	High	High	High	High	High	High	High	High	High	High	High	High	High	High	High	High	High	High	High	High	High	High	High	High	High	High	High	High	High	High	High	High	High	High	High	High	High	High	High	High	High	High	High	High	High	High	High	1	0
FALSE	High	Master Protein	P49815	Tuberin OS=Homo sapiens OX=9606 GN=TSC2 PE=1 SV=2	0	FALSE	237.964	31	44	114	44	1807	200.5	7.31	379.03	44	stress response;transport;developmental processes;signal transduction;other biological processes	other membranes;cytosol;ER/Golgi;nucleus;other cytoplasmic organelle;other cell component	enzyme regulator activity;other molecular function	Pf02145, Pf03542, Pf11864	7249	TSC2	A7E2E2; B4DIL8; B4DIQ7; B4DRN2; B7Z2B8; C9J378; hsa:7249; O75275; P49815; Q4LE71; Q8TAZ1	ENSG00000103197	Constitutive Signaling by AKT1 E17K in Cancer; TP53 Regulates Metabolic Genes; AKT phosphorylates targets in the cytosol; Macroautophagy; Energy dependent regulation of mTOR by LKB1-AMPK; TBC/RABGAPs; Inhibition of TSC complex formation by PKB	AMP-activated protein kinase signaling; Target of rapamycin signaling; Follicle stimulating hormone (FSH) signaling pathway; Glioblastoma signaling pathways; Brain-derived neurotrophic factor (BDNF) signaling pathway; Nanoparticle triggered autophagic cell death; Polycystic kidney disease pathway; Wnt signaling pathway; BDNF-TrkB signaling; PI3K-AKT-mTOR signaling pathway and therapeutic opportunities in prostate cancer; ATM signaling in development and disease ; Angiopoietin-like protein 8 regulatory pathway; Focal adhesion: PI3K-Akt-mTOR-signaling pathway; Clear cell renal cell carcinoma pathways; PI3K/AKT/mTOR - vitamin D3 signaling; PI3K-Akt signaling pathway; Thermogenesis; Synaptic signaling pathways associated with autism spectrum disorder; Fragile X syndrome; Neurodegeneration with brain iron accumulation (NBIA) subtypes pathway; Head and neck squamous cell carcinoma; Thyroid hormones production and peripheral downstream signaling effects; Insulin signaling; p53 transcriptional gene network; Pleural mesothelioma; DYRK1A involvement regarding cell proliferation in brain development; Primary ovarian insufficiency; Monoamine transport	35	-0.66	-0.45	-0.52	0.32	-0.1	0.74	-0.05	0.06	-0.46	0.013136128	0.026017763	1.08584E-05	0.995881885	0.998833695	0.970612146	0.999999228	0.961787739	0.919266168	2720.6	4163.5	3178.3	1725	3044.8	2218.8	492.8	546.1	273.1	615.9	511.3	457	517.7	626.5	421.6	498.3	652.9	307.5	3.87	0.79	1.52	3.24	1.53	2.61	12.31	76.7	47.48	13.59	40.59	22.81	13.25	18.06	18.6	3.74	19.52	27.7	2683.8	2900.2	2474.6	3257.3	3554.2	3506.7	2593	2253	2537	1516.1	1295.8	1260.8	2046.3	1655.8	2109.6	1508.9	1478.9	1877.3	19.5	18.8	15.6	13.3	18.4	1.4	7	0	1.9	44.6	63.3	62	21.5	8.5	16	28.3	20.3	7.4	18.4	41.6	23.5	20	23.1	13.2	4.6	11.4	7.5	40.4	43.7	33.1	21.9	15.1	19.1	4.8	3.4	4.8	2708.5	2900.2	2720.6	4163.5	4127.2	4193.1	3105.7	3178.3	3196.3	1631.1	1727.4	1725	3054.4	2970	3044.8	2166.3	2218.8	2282.1	492.8	561.2	439	546.1	959.1	125.3	387.4	0	192.6	490	635.2	615.9	633	260.3	511.3	605	457	389.3	517.7	567.8	434.9	626.5	704	487.9	302.2	430.3	421.6	498.3	477.5	514.6	652.9	463.1	675	307.5	232.6	406.9	33	3	1	High	High	High	High	High	High	High	High	High	High	High	High	High	High	High	High	High	High	High	High	High	High	High	High	High	High	High	High	High	High	High	High	High	High	High	High	High	High	High	High	High	High	High	High	High	High	High	High	High	High	High	High	High	High	1	0
FALSE	High	Master Protein	Q7Z3J2	VPS35 endosomal protein-sorting factor-like OS=Homo sapiens OX=9606 GN=VPS35L PE=1 SV=2	0	FALSE	237.901	43	38	110	38	963	109.5	7.21	348.95	38	transport	plasma membrane;other membranes;other cytoplasmic organelle			57020	VPS35L	A8K2M1; hsa:57020; O43329; Q69YI1; Q6PDA0; Q7L371; Q7Z3J2; Q86W66; Q8WXA5; Q9H0L7; Q9H7C8	ENSG00000103544	Neutrophil degranulation		1	-0.29	-0.03	0.04	1.52	1.7	1.98	0.23	0.13	0.26	0.312441947	0.989881424	0.98190721	0.949970816	0.74007243	0.76281792	0.920021932	0.967968733	0.999721569	4814.7	7208	5047.5	3925	7052.6	5191.6	634.5	194.4	377.7	1818.6	630	1490	1312.4	1810.7	1297	1538.4	1984.3	1550.3	2.91	1.78	8.65	6.72	9.53	6.24	14.72	65.18		8.92	3.99	22.5	9.34	7.94	22.03	8.79	4.52	16.18	4775	4814.7	4163.7	5544.1	6207.4	6141.5	4388.8	3146.4	4006.4	4031.7	2870.5	2868.7	4248	3932	5320.1	3564.1	3460.3	4712	25.1	17	24.2	11.7	2.9	2.2	6.9	0	0	147.2	181.2	194.3	21.3	22	19.7	71.1	66.3	18.7	43.4	96.1	79.4	57.7	55.8	54	13	34.3	23.1	107	140.9	99.4	64.1	68.4	56.2	21.4	23	21.9	4818.8	4814.7	4577.6	7086.4	7208	7343.5	5256.7	4438.5	5047.5	4337.4	3826.6	3925	6340.7	7052.6	7678.5	5116.7	5191.6	5727.9	634.5	509.1	682.7	479.6	149.7	194.4	377.7	0	0	1615.8	1818.6	1930.8	627.4	673.1	630	1521.8	1490	987.2	1221.3	1312.4	1467.6	1810.7	1704.4	1992.5	858.9	1299.6	1297	1319.2	1538.4	1547	1910.5	2090	1984.3	1364.2	1550.3	1874.5	38	4	5	High	High	High	High	High	High	High	High	High	High	High	High	High	High	High	High	High	High	High	High	High	High	High	High	High	Not Found	Not Found	High	High	High	High	High	High	High	High	High	High	High	High	High	High	High	High	High	High	High	High	High	High	High	High	High	High	High	1	0
FALSE	High	Master Protein	P34897	Serine hydroxymethyltransferase, mitochondrial OS=Homo sapiens OX=9606 GN=SHMT2 PE=1 SV=3	0	FALSE	237.467	71	28	194	27	504	56	8.53	570.07	28	cell organization and biogenesis;protein metabolism;other metabolic processes;stress response;other biological processes	other membranes;cytosol;cytoskeleton;mitochondrion;nucleus;other cell component	nucleic acid binding activity;other molecular function	Pf00464	6472	SHMT2	B7Z9F1; E7EQ19; E7EU43; hsa:6472; O00740; P34897; Q8N1A5	ENSG00000182199	RHOG GTPase cycle; Mitochondrial protein degradation; Metabolism of folate and pterines	Glycine metabolism; Vitamin B12 metabolism; Folate metabolism; One-carbon metabolism; Trans-sulfuration, one-carbon metabolism and related pathways; One-carbon metabolism and related pathways; Clear cell renal cell carcinoma pathways; Metabolic reprogramming in colon cancer; Neuroinflammation and glutamatergic signaling; Metabolic Epileptic Disorders	13	0.12	0.03	-0.01	-0.32	-0.6	-0.08	-0.24	0.41	-0.47	0.967006093	0.992196166	0.98190721	0.995881885	0.981538842	0.995519349	0.980416366	0.972077445	0.808705889	10487.5	5115.1	7312.7	11410.2	5237.2	7267.8	4759.9	1303.3	1808.3	3805.7	861	1713.1	13931.4	7463.7	4346.2	11823.6	9888.5	3136	1.91	2.34	4.4	1.64	7.91	3.35	6.63	16.59	13.17	6.73	47.99	17.9	14.59	11.07	6.82	4.69	9.75	15.63	10392.2	10314	9746.2	4001.8	4427.8	4118.6	6105.4	5378.2	5515	10606	8787	8309	3548.2	2919.8	3172.2	5062.5	4937	5706.5	188	165.4	153.7	25.4	28	14.7	39.9	16.1	17	371.7	355.4	383.1	10.9	31	27	80	91.8	27.4	422.1	1019.7	863.4	225.7	244.4	236.3	65.9	125.6	74.2	959	997.6	760.5	331.6	275.4	286.6	59.6	41.5	36.6	10487.5	10314	10715	5115.1	5141.6	4924.7	7312.7	7586.8	6948.2	11410.2	11713.9	11368.7	5296	5237.2	4578.4	7267.8	7407.2	6936.9	4759.9	4940.4	4336.2	1042.9	1459.6	1303.3	2193	1808.3	1720.6	4080.1	3567	3805.7	320.1	949.9	861	1713.1	2064.5	1443.1	11887.3	13931.4	15950.7	7078.1	7463.7	8718.9	4346.2	4759.8	4172.3	11823.6	10895.5	11838.2	9888.5	8421.1	10128.6	3801.3	2804.5	3136	28	5	11	High	High	High	High	High	High	High	High	High	High	High	High	High	High	High	High	High	High	High	High	High	High	High	High	High	High	High	High	High	High	High	High	High	High	High	High	High	High	High	High	High	High	High	High	High	High	High	High	High	High	High	High	High	High	1	0
FALSE	High	Master Protein	Q9P227	Rho GTPase-activating protein 23 OS=Homo sapiens OX=9606 GN=ARHGAP23 PE=1 SV=2	0	FALSE	237.382	39	46	151	43	1491	162.1	9.19	482.04	46	signal transduction;other biological processes	cytosol	enzyme regulator activity	Pf00620, Pf15410, Pf17820	57636	ARHGAP23	hsa:57636; Q9P227	ENSG00000273780; ENSG00000275832	RHOA GTPase cycle; RAC1 GTPase cycle	17q12 copy number variation syndrome	3	-0.51	-0.08	-0.28	1.66	1.41	3.99	0.63	0.51	1.07	0.299098868	0.994369012	0.736283967	0.929000814	0.888538687	0.133306004	0.116409596	0.914197823	0.648284803	634	635.6	414.7	444.5	602.9	340.9	3340	2524.4	699.5	10556.6	6711.7	11111.8	1968.4	1505.9	1531.9	3050.8	2137.5	3219.2	1.96	5.14	0.25	2.1	5.31	6.34	5.46	9.18	44.47	18.55	32.68	12.96	18.82	15.77	23.91	16.97	6.64	4.63	628.3	622.2	588.6	490.3	547.3	575.8	345.7	295	329.1	413.1	330.4	335	369.4	338.8	417.7	233.7	250.9	280.4	131.9	104.2	122.9	61.6	42.2	29.7	17.6	3.3	6.9	701	1100.7	1062.6	312.4	219	147.6	519.2	525.7	173.3	91.5	133.4	106.6	45.4	62.2	40.8	32.8	40.4	25	187.9	279.3	207.9	64.5	71.4	60.5	50.5	45	38.9	634	622.2	647.1	626.8	635.6	688.5	414.1	416.2	414.7	444.5	440.4	458.4	551.4	607.6	602.9	335.5	376.4	340.9	3340	3112.3	3469.2	2524.4	2199.3	2631.2	968.7	366.6	699.5	7693.5	11047	10556.6	9200.2	6711.7	4715.1	11111.8	11820.8	9145.7	2575.7	1822.5	1968.4	1423.2	1898.2	1505.9	2164.4	1531.9	1405.5	2316.2	3050.8	3236.8	1923.3	2181.5	2137.5	3219.2	3040.7	3334.4	11	12	4	High	High	High	High	High	High	High	High	High	High	High	High	High	High	High	High	High	High	High	High	High	High	High	High	High	High	High	High	High	High	High	High	High	High	High	High	High	High	High	High	High	High	High	High	High	High	High	High	High	High	High	High	High	High	1	0
FALSE	High	Master Protein	P35568	Insulin receptor substrate 1 OS=Homo sapiens OX=9606 GN=IRS1 PE=1 SV=1	0	FALSE	237.022	42	33	109	33	1242	131.5	8.54	388.76	33	signal transduction;other biological processes	plasma membrane;other membranes;cytosol;nucleus;other cell component	signal transduction activity or receptor binding;other molecular function	Pf00169, Pf02174	3667	IRS1	hsa:3667; P35568	ENSG00000169047	PIP3 activates AKT signaling; Signaling by ALK fusions and activated point mutants; Constitutive Signaling by Aberrant PI3K in Cancer; PI5P, PP2A and IER3 Regulate PI3K/AKT Signaling; RAF/MAP kinase cascade; PI3K Cascade; Interleukin-7 signaling; PI3K/AKT activation; Signaling by ALK; Growth hormone receptor signaling; Signaling by Leptin; SOS-mediated signalling; IRS activation; Signal attenuation; Activated NTRK3 signals through PI3K	Type II diabetes mellitus; Leptin signaling pathway; Prolactin signaling pathway; Alzheimer's disease and miRNA effects; Glioblastoma signaling pathways; AGE/RAGE pathway; Adipogenesis; Oncostatin M signaling pathway; Brain-derived neurotrophic factor (BDNF) signaling pathway; Alpha 6 beta 4 signaling pathway; Transcription factor regulation in adipogenesis; Factors and pathways affecting insulin-like growth factor (IGF1)-Akt signaling; Angiopoietin-like protein 8 regulatory pathway; Focal adhesion: PI3K-Akt-mTOR-signaling pathway; Leptin-insulin signaling overlap; IL-4 signaling pathway; PI3K-Akt signaling pathway; Nonalcoholic fatty liver disease; Gastrin signaling pathway; Insulin signaling; FOXA2 pathway; Neuroinflammation and glutamatergic signaling; Congenital generalized lipodystrophy; Alzheimer's disease; EPO receptor signaling; Interferon type I signaling pathways; DNA damage response (only ATM dependent)	44	0.11	0.01	0.03	1.12	1.83	2.56	1.8	0.66	6.64	0.961389948	0.992196166	0.98129176	0.994108555	0.723053041	0.545791679	5.08023E-06	0.906314928	1.57489E-16	1672.9	1624.3	1672.9	1809.8	1630.9	1705.4	1081.2	311.1	354.1	2357.6	1104.9	2090.6	321.5	94.7	0	1119.7	150.1	834	4.02	6.53	3.67	2.14	2.96	3.91	12.67	51.19	35.37	4.41	12.99	10.95	35.94			20.94	46.97	12.48	1657.7	1562.6	1528.4	1270.8	1356.7	1491.1	1363.9	1244	1327.9	1682.2	1341.4	1362.2	1083.1	952	1130	1188.1	1136.7	1310.2	42.6	36.2	47.3	6.4	6	7.2	6.4	1.9	4.4	214.8	236.5	220.4	34.4	42.5	34.6	84.6	100.3	39.6	17.7	18.2	17.4	3	0	0	0	0	0	61.8	102.5	72.7	5	7.2	2.3	13.8	12.4	8	1672.9	1562.6	1680.3	1624.3	1575.4	1782.9	1633.7	1754.9	1672.9	1809.8	1788.3	1863.8	1616.6	1707.6	1630.9	1705.7	1705.4	1592.7	1078.5	1081.2	1335.5	261	311.1	642.4	354.1	209.1	444.6	2357.6	2373.3	2189.9	1013.1	1302.9	1104.9	1811	2255.5	2090.6	498	249.1	321.5	94.7	0	0	0	0	0	761.5	1119.7	1131.3	150.1	221.2	79.9	876.7	834	686.7	20	3	3	High	High	High	High	High	High	High	High	High	High	High	High	High	High	High	High	High	High	High	High	High	High	High	High	High	High	High	High	High	High	High	High	High	High	High	High	High	High	High	High	Not Found	Not Found	Not Found	Not Found	Not Found	High	High	High	High	High	High	High	High	High	1	0
FALSE	High	Master Protein	P09211	Glutathione S-transferase P OS=Homo sapiens OX=9606 GN=GSTP1 PE=1 SV=2	0	FALSE	236.975	71	13	186	13	210	23.3	5.64	696.44	13	cell cycle OR cell proliferation;other metabolic processes;stress response;developmental processes;other biological processes	non-structural extracellular;cytosol;mitochondrion;nucleus;other cell component	enzyme regulator activity;other molecular function	Pf02798, Pf14497	2950	GSTP1	hsa:2950; O00460; P09211; Q15690; Q5TZY3	ENSG00000084207	Neutrophil degranulation; Paracetamol ADME; Detoxification of Reactive Oxygen Species; Glutathione conjugation	Nuclear receptors meta-pathway; NRF2 pathway; Photodynamic therapy-induced NFE2L2 (NRF2) survival signaling; Exercise-induced circadian regulation; Omega-6-fatty acids in senescence; Arachidonate epoxygenase / epoxide hydrolase; Metapathway biotransformation Phase I and II	11	0.04	-0.06	0.15	1.7	0.96	1.32	0.11	0.67	0.5	0.996106624	0.94898075	0.501787206	0.935659339	0.977838256	0.892594875	0.956041128	0.551142742	0.972813476	4380.3	10431.6	7725.4	4516	9974.6	8564.6	737.6	1096.3	661.2	2396.6	2129.4	1645.7	4027.2	3571.3	1806.6	4347.4	5680.8	2556.2	9.38	10.67	5.31	4.06	5.21	3.99	33.58	8.92	59.24	16	9.42	35.8	22.59	8.08	24.22	6.13	24.61	5.27	4193	5033.6	3984.3	6929.8	8983.4	9126	6993.7	5383.4	6132	4197.8	3390.9	3075.5	6707.2	5083.6	6911	5952.2	5708.4	7535.7	29.1	33	17.4	26.7	19.3	13.6	4.1	5.9	9.3	182.9	276.3	241.2	72.3	77.6	61.8	76.9	62.9	51.3	102.2	294.8	247.4	113.9	129.9	91.9	27.4	61.8	25.7	377.7	398.1	264.9	277.6	176.5	160.8	40.1	35.9	31.5	4231.5	5033.6	4380.3	8857.7	10431.6	10912.2	8376.7	7594.2	7725.4	4516	4520.5	4208.1	10011.2	9118.2	9974.6	8545.2	8564.6	9160.4	737.6	986.3	490.6	1096.3	1005.7	1201.9	226	661.2	943.6	2007.2	2772.7	2396.6	2129.4	2379.2	1975.8	1645.7	1414.1	2704.1	2878	4027.2	4570.9	3571.3	3966.7	3391.3	1806.6	2340.8	1443.5	4657.2	4347.4	4123.2	8278.2	5396.5	5680.8	2556.2	2424.3	2694.1	17	2	5	High	High	High	High	High	High	High	High	High	High	High	High	High	High	High	High	High	High	High	High	High	High	High	High	High	High	High	High	High	High	High	High	High	High	High	High	High	High	High	High	High	High	High	High	High	High	High	High	High	High	High	High	High	High	1	0		Met-loss [N-Term]
FALSE	High	Master Protein	Q9H9E3	Conserved oligomeric Golgi complex subunit 4 OS=Homo sapiens OX=9606 GN=COG4 PE=1 SV=3	0	FALSE	236.949	46	33	128	32	785	89	5.19	434.86	33	cell organization and biogenesis;other metabolic processes;transport	other membranes;cytosol;ER/Golgi	other molecular function	Pf08318, Pf20662, Pf20663	25839	COG4	B4DMN8; C9JS23; hsa:25839; Q96D40; Q9BRF0; Q9BVZ2; Q9H5Y4; Q9H9E3; Q9Y3W3	ENSG00000103051	COPI-mediated anterograde transport; Intra-Golgi traffic; Retrograde transport at the Trans-Golgi-Network		3	-0.51	-0.34	-0.37	2.77	2.55	3.88	0.23	0.02	-6.64	0.127631684	0.392738336	0.02388036	0.739976979	0.400070982	0.156954614	0.980416366	0.982827095	1.57489E-16	2466.4	2062.4	2015	1736.1	1628	1562.1	1315.4	1060.7	767.6	8953	6204.8	11285.5	215.4	75	119.8	252.8	76.3	0	3.5	3.97	2.17	6.21	5.52	1.28	10.36	51.81	10.33	13.03	13.06	7.61	18.07	24.12	4.61	15.12	15.81		2443.9	2420.5	2355.1	1613.5	1673.5	1754.2	1631.9	1445.4	1599.4	1474.9	1302.3	1309.3	1038.5	964.6	1128	1077.6	1041.2	1305.4	49.2	44	53.7	26.5	20.4	3.7	15	6.4	0	678.5	962.9	901.2	231.7	202.5	164.1	564.3	501.9	196.5	7.7	15.1	15.4	2.8	2.1	0	1.8	3.3	0	20.5	18.1	17.1	2	2.5	2.2	0	0	0	2466.4	2420.5	2589.2	2062.4	1943.3	2097.5	1954.6	2039	2015	1586.7	1736.1	1791.4	1550.1	1730.2	1628	1547.1	1562.1	1586.9	1245.5	1315.4	1516.8	1086.5	1060.7	332.3	825.8	713.4	0	7446.8	9664.1	8953	6823.1	6204.8	5244	12077.5	11285.5	10367.2	215.4	206.1	283.9	89.1	63.1	0	116	123.8	0	252.8	198.2	266.6	58.4	76.3	79.3	0	0	0	26	11	1	High	High	High	High	High	High	High	High	High	High	High	High	High	High	High	High	High	High	High	High	High	High	High	High	High	High	Not Found	High	High	High	High	High	High	High	High	High	High	High	High	High	High	High	High	High	Not Found	High	High	High	High	High	High	Not Found	Not Found	Not Found	1	0
FALSE	High	Master Protein	Q01970	1-phosphatidylinositol 4,5-bisphosphate phosphodiesterase beta-3 OS=Homo sapiens OX=9606 GN=PLCB3 PE=1 SV=2	0	FALSE	236.839	45	45	152	45	1234	138.7	5.9	445.75	45	other metabolic processes;transport;signal transduction;other biological processes	other membranes;cytosol;nucleus;other cell component	other molecular function	Pf00168, Pf00387, Pf00388, Pf08703, Pf09279, Pf17787	5331	PLCB3	A5PKZ6; G5E960; hsa:5331; Q01970; Q8N1A4	ENSG00000149782	Synthesis of IP3 and IP4 in the cytosol; G alpha (q) signalling events; Ca2+ pathway; G beta:gamma signalling through PLC beta; Presynaptic function of Kainate receptors; Fatty Acids bound to GPR40 (FFAR1) regulate insulin secretion; PLC beta mediated events; Acetylcholine regulates insulin secretion	Alzheimer's disease and miRNA effects; S1P receptor signal transduction; Myometrial relaxation and contraction pathways; G protein signaling pathways; VEGFA-VEGFR2 signaling; Chemokine signaling pathway; GPR40 pathway; MAPK cascade; Wnt signaling; Non-genomic actions of 1,25 dihydroxyvitamin D3; Resistin as a regulator of inflammation; Hippo signaling regulation pathways; PKC-gamma calcium signaling pathway in ataxia; Kisspeptin/kisspeptin receptor system in the ovary; GPR143 in melanocytes and retinal pigment epithelium cells; Neuroinflammation and glutamatergic signaling; Alzheimer's disease; Calcium regulation in cardiac cells	26	0	-0.03	0.04	0.78	0.84	0.44	-0.05	0.96	6.64	0.984999081	0.992196166	0.98190721	0.995881885	0.978813067	0.990096835	0.999999228	0.626179868	1.57489E-16	5668.7	5395.7	3921.6	5653.1	5299.9	4030.4	468.2	327.1	587.7	803.1	584.8	794.9	177.6	96.2	0	171.6	187.2	203.4	1.09	1.92	2.23	1.74	3.19	3.22	25.27	54.53	17.92	13.94	14.79	15.46	48.46	11.52		23.5	30.47		5617.2	5771.8	5148.1	4237.1	4502.8	4512.5	3188.2	2829.9	3112.8	5212.5	4349	4131.7	3697.4	2954.8	3591.5	2676.1	2686.3	3362.4	17.2	22.8	16.6	8	12.4	2.6	12.1	4.6	0	61.4	88.9	80.8	22.4	15.9	18.3	37.8	26.9	15.1	6.3	6.8	14.4	3.6	3	2.6	0	0	0	16.5	15.7	8.1	7.8	0	4.3	0	3	0	5668.7	5771.8	5659.8	5415.9	5228.6	5395.7	3818.6	3992.1	3921.6	5607.7	5797.6	5653.1	5518.7	5299.9	5183.6	3841.8	4030.4	4087.4	436.3	682.1	468.2	327.1	647.8	229.3	667.6	517.4	0	673.5	892.5	803.1	658.5	488.3	584.8	807.9	604.7	794.9	177.6	92.7	265.9	114.1	92.2	96.2	0	0	0	204	171.6	125.9	233	0	150.4	0	203.4	0	39	3	1	High	High	High	High	High	High	High	High	High	High	High	High	High	High	High	High	High	High	High	High	High	High	High	High	High	High	High	High	High	High	High	High	High	High	High	High	High	High	High	High	High	High	High	High	Not Found	High	High	High	High	High	High	Not Found	High	Not Found	1	0
FALSE	High	Master Protein	P62140	Serine/threonine-protein phosphatase PP1-beta catalytic subunit OS=Homo sapiens OX=9606 GN=PPP1CB PE=1 SV=3	0	FALSE	236.66	75	26	251	10	327	37.2	6.19	874.95	26	cell cycle OR cell proliferation;protein metabolism;other metabolic processes;signal transduction;other biological processes	cytosol;nucleus;other cell component	other molecular function	Pf00149, Pf16891	5500	PPP1CB	B2R5V4; D6W565; hsa:5500; P37140; P62140; Q5U087; Q6FG45	ENSG00000213639	Triglyceride catabolism; Regulation of PLK1 Activity at G2/M Transition; Circadian Clock; RHO GTPases activate CIT; RAF activation; SHOC2 M1731 mutant abolishes MRAS complex function; Gain-of-function MRAS complexes activate RAF signaling; RHO GTPases activate PKNs; RHO GTPases Activate ROCKs; RHO GTPases activate PAKs; Downregulation of TGF-beta receptor signaling; Maturation of hRSV A proteins	Common pathways underlying drug addiction; Focal adhesion; Hippo-Merlin signaling dysregulation; 22q11.2 copy number variation syndrome; Airway smooth muscle cell contraction; Neuroinflammation and glutamatergic signaling; G13 signaling pathway	19	0.15	0.32	0.06	0.22	-0.03	0.22	-0.04	0.29	0.01	0.948208307	0.218856264	0.962088092	0.995881885	0.991054934	0.990096835	0.999999228	0.999997136	0.987933624	4206.2	4555.3	5686	4664.6	5670.9	5925.8	8880.9	6698.9	6574.1	10336.2	6583.4	7644.1	1848.5	1780.7	1093.1	1802.4	2180.3	1102.5	6.2	4.83	1.48	3.47	9.08	1.74	2.7	6.6	4.16	4.51	9.84	2.96	12.58	6.69	22.13	8.86	15.7	8.26	4168	3849	3952.9	3815.6	3922.9	3719.8	4747.3	4121.2	4487	4231.5	3656.1	3409.2	3799.3	3301.4	3434.1	4065.1	4027.2	4874.8	336.7	300.5	314.7	163.4	143.6	75.3	112.5	58.6	66.3	989.8	989.4	1040.4	200.7	235	206.1	345.8	349.2	144.9	56.6	135.3	111.1	61.1	54.9	48.3	16.6	38	16.7	146.2	183.5	108.1	84.9	71.3	52.2	16.7	18.4	12.9	4206.2	3849	4345.9	4877.2	4555.3	4447.8	5686	5813.7	5653	4552.3	4873.9	4664.6	5670.9	5921.7	4956.4	5836	6042.2	5925.8	8526.4	8977.1	8880.9	6698.9	7480.2	6674	6191.9	6574.1	6713.4	10863.5	9930.3	10336.2	5910.9	7202.6	6583.4	7399.8	7851.1	7644.1	1592.6	1848.5	2052.3	1914.9	1675.8	1780.7	1093.1	1438.6	938.5	1802.4	2003.8	1683	2532.4	2180.3	1845.9	1063.5	1242	1102.5	11	4	4	High	High	High	High	High	High	High	High	High	High	High	High	High	High	High	High	High	High	High	High	High	High	High	High	High	High	High	High	High	High	High	High	High	High	High	High	High	High	High	High	High	High	High	High	High	High	High	High	High	High	High	High	High	High	1	0
FALSE	High	Master Protein	P13807	Glycogen [starch] synthase, muscle OS=Homo sapiens OX=9606 GN=GYS1 PE=1 SV=2	0	FALSE	236.502	49	31	131	31	737	83.7	6.18	442.5	31	other metabolic processes;developmental processes	cytosol;other cell component	other molecular function	Pf05693	2997	GYS1	hsa:2997; P13807; Q9BTT9	ENSG00000104812	Glycogen synthesis; Myoclonic epilepsy of Lafora; Glycogen storage disease type XV (GYG1); Glycogen storage disease type 0 (muscle GYS1)	AMP-activated protein kinase signaling; Angiopoietin-like protein 8 regulatory pathway; Focal adhesion: PI3K-Akt-mTOR-signaling pathway; PI3K-Akt signaling pathway; Insulin signaling; Glycogen synthesis and degradation; Disorders of galactose metabolism ; 2q37 copy number variation syndrome	12	0.04	0.05	-0.03	0.64	0.91	0.99	-0.2	0.28	0.18	0.998690675	0.996205229	0.975740609	0.995881885	0.978813067	0.951062716	0.980416366	0.999997136	0.999721569	7344.9	10290.4	5392.3	7559.3	10634.5	5279.3	952.6	1326	584.7	1484	2487.6	1159.9	2958.3	5604.4	1997.5	2571.6	6783.4	2268.3	1.61	4.57	2.23	3.51	6.27	2.8	18.17	10.01	15.11	3.48	5.6	34.6	7.05	8.91	8.64	7.86	9.82	10.28	7377.8	7344.9	6558.3	8342.8	8861.9	8140.6	4502	3958.1	4253.2	7026.5	6018.1	5517.4	6681.9	6304.4	7368.2	3556.6	3518.7	4441	49.1	29.9	33.8	29.8	28.6	15	8.3	5.5	5.8	135.2	148.3	140.7	84.5	77.2	82.8	54.2	58.2	11.9	105.1	192.5	162.2	177.4	183.5	175.9	34.6	52.7	34.7	208.6	233.2	187.8	212	221.9	216.8	32.4	37.6	26.5	7445.5	7344.9	7210.2	10663.8	10290.4	9733.9	5392.3	5583.6	5358.4	7559.3	8022.7	7549.2	9973.5	11308	10634.5	5106	5279.3	5398.4	1242.9	893.4	952.6	1222.3	1489.7	1326	457	613.8	584.7	1484	1488	1398.2	2487.6	2366.4	2645.6	1159.9	1307.9	628.8	2958.3	2629.6	2997.1	5561	5604.4	6489.7	2284	1997.5	1953.4	2571.6	2547.3	2924	6322.1	6783.4	7660.3	2067.9	2537.4	2268.3	24	2	8	High	High	High	High	High	High	High	High	High	High	High	High	High	High	High	High	High	High	High	High	High	High	High	High	High	High	High	High	High	High	High	High	High	High	High	High	High	High	High	High	High	High	High	High	High	High	High	High	High	High	High	High	High	High	1	0
FALSE	High	Master Protein	P61981	14-3-3 protein gamma OS=Homo sapiens OX=9606 GN=YWHAG PE=1 SV=2	0	FALSE	236.359	82	24	497	15	247	28.3	4.89	1395.15	24	stress response;signal transduction;other biological processes	cytosol;other cell component	signal transduction activity or receptor binding;enzyme regulator activity;other molecular function	Pf00244	7532	YWHAG	hsa:7532; O70457; P35214; P61981; Q6FH52; Q9UDP2; Q9UN99	ENSG00000170027	TP53 Regulates Metabolic Genes; Translocation of SLC2A4 (GLUT4) to the plasma membrane; Recruitment of NuMA to mitotic centrosomes; Regulation of PLK1 Activity at G2/M Transition; Loss of Nlp from mitotic centrosomes; Recruitment of mitotic centrosome proteins and complexes; Anchoring of the basal body to the plasma membrane; AURKA Activation by TPX2; Regulation of localization of FOXO transcription factors; Chk1/Chk2(Cds1) mediated inactivation of Cyclin B:Cdk1 complex; RHO GTPases activate PKNs; SARS-CoV-1 targets host intracellular signalling and regulatory pathways; SARS-CoV-2 targets host intracellular signalling and regulatory pathways; Activation of BAD and translocation to mitochondria	Cell cycle; Prolactin signaling pathway; Myometrial relaxation and contraction pathways; Disruption of postsynaptic signaling by CNV; Calcium regulation in cardiac cells; 7q11.23 distal copy number variation; Sudden infant death syndrome (SIDS) susceptibility pathways	22	0.11	0.14	0.04	-0.91	-0.92	-1.29	-0.22	-0.08	-0.48	0.968352544	0.931242333	0.997505523	0.995881885	0.978813067	0.951062716	0.985459774	0.706577594	0.852519383	6823.3	9841.6	8353.5	7375.9	10855.2	8577.1	14300.5	18359.8	15448	7628.1	9679.9	6335.4	27382.3	22345.7	14993.7	23574	21112.9	10767.6	6.93	4.16	5.53	0.74	6.14	5.58	7.11	10.2	11.25	3.41	9.42	1.77	20.76	1.63	8.56	3.74	12.77	1.37	6761.3	6312.2	6596.8	7743.9	8475.3	7675	7422.6	5921.7	6322	6856	5530.8	5458.7	7295.9	6052	6759.2	5974.4	5951.5	6572.9	564.7	512.8	470.8	434.6	352.5	241.9	280.7	166.3	152.1	695	760.8	723.8	290.6	337.2	303	296	277.1	122.4	773.7	2004.2	1796.6	702.3	744.8	605.6	210.8	395.7	293.2	1912	2210	1440.4	845.1	647.7	597.5	168.9	158.1	128.1	6823.3	6312.2	7252.6	9898.3	9841.6	9177.2	8890.4	8353.5	7964.9	7375.9	7373.1	7468.8	10890	10855.2	9755.6	8577.1	8929.3	7990	14300.5	15320.4	13286.1	17813.4	18359.8	21446.8	15448	18642.8	15405.4	7628.1	7635.8	7190.4	8558.3	10332.3	9679.9	6335.4	6231.5	6455.9	21789	27382.3	33188.6	22021.1	22747.2	22345.7	13903.5	14993.7	16484.5	23574	24135.7	22420.6	25197.3	19800.5	21112.9	10767.6	10675.6	10965	14	6	6	High	High	High	High	High	High	High	High	High	High	High	High	High	High	High	High	High	High	High	High	High	High	High	High	High	High	High	High	High	High	High	High	High	High	High	High	High	High	High	High	High	High	High	High	High	High	High	High	High	High	High	High	High	High	1	0
FALSE	High	Master Protein	P52292	Importin subunit alpha-1 OS=Homo sapiens OX=9606 GN=KPNA2 PE=1 SV=1	0	FALSE	236.306	60	23	139	23	529	57.8	5.4	525.5	23	DNA metabolism;other metabolic processes;transport;other biological processes	other membranes;cytosol;ER/Golgi;nucleus;other cell component	other molecular function	Pf00514, Pf01749, Pf16186	3838	KPNA2	B9EJD6; hsa:3838; P52292; Q53YE3; Q6NVW7; Q9BRU5	ENSG00000182481	ISG15 antiviral mechanism; NS1 Mediated Effects on Host Pathways; SARS-CoV-2 activates/modulates innate and adaptive immune responses; Estrogen-dependent gene expression; SARS-CoV-1 activates/modulates innate immune responses; Sensing of DNA Double Strand Breaks; CaMK IV-mediated phosphorylation of CREB; CREB1 phosphorylation through the activation of CaMKII/CaMKK/CaMKIV cascasde		8	-0.69	-0.32	-0.52	4.7	4.12	4.76	1.24	0.81	2.59	3.94697E-09	0.468792873	0.000343755	0.090595436	0.008753142	0.026862527	1.7239E-05	0.285593902	0.000592568	14343.3	2261.3	1561.5	8896	1813.2	1086.8	1890.8	736.1	1079.6	49289.3	12829.9	29318	10070.8	2671	2662	23841.5	4670.6	15984.5	4.98	11.16	6.37	6.31	15.54	2.11	13.83	50.34	55.41	7.37	6.42	1.88	4.32	3.35	11.36	11.54	14.38	7.36	14212.9	13417.6	13466.7	1481.1	1947.3	1964.8	1303.7	1229.1	1230.7	8269.1	6254.7	6915.2	947.4	1070.4	1256.3	757	734.6	869.6	74.7	60.7	82.5	38.9	14.1	7.8	22.3	2.9	10.7	4052.7	4911.1	5178.6	400.8	437.6	401.6	1338.6	1322.7	555.7	384.7	735.8	545.2	83.8	87.5	75.9	46.9	70.3	44.2	1692.7	2183	1691.4	134.1	174.7	132.2	250.7	243.1	166.5	14343.3	13417.6	14805.3	1893.2	2261.3	2349.3	1561.5	1733.9	1550.6	8896	8338.1	9461.7	1414.2	1920	1813.2	1086.8	1102.1	1057.1	1890.8	1812.7	2328.5	1594.5	736.1	695.4	1228.2	322.4	1079.6	44481	49289.3	51447.8	11802.9	13411.5	12829.9	28649.1	29741.2	29318	10834.2	10053.3	10070.8	2627.8	2671	2801.3	3092	2662	2485.5	20869.4	23841.5	26328.1	3998.3	5340.9	4670.6	15984.5	16417.8	14255.3	18	11	5	High	High	High	High	High	High	High	High	High	High	High	High	High	High	High	High	High	High	High	High	High	High	High	High	High	High	High	High	High	High	High	High	High	High	High	High	High	High	High	High	High	High	High	High	High	High	High	High	High	High	High	High	High	High	1	2	GG-TMTpro [K83; K240]	GG-TMTpro [K83; K240]
FALSE	High	Master Protein	Q9Y6G9	Cytoplasmic dynein 1 light intermediate chain 1 OS=Homo sapiens OX=9606 GN=DYNC1LI1 PE=1 SV=3	0	FALSE	236.05	72	36	124	34	523	56.5	6.42	385.78	36	cell cycle OR cell proliferation;cell organization and biogenesis;other biological processes	plasma membrane;other membranes;cytosol;cytoskeleton;other cytoplasmic organelle;other cell component	other molecular function	Pf05783	51143	DYNC1LI1	A2RRG7; hsa:51143; Q53HC8; Q53HK7; Q9Y6G9	ENSG00000144635	MHC class II antigen presentation; RHO GTPases Activate Formins; HCMV Early Events; Separation of Sister Chromatids; Resolution of Sister Chromatid Cohesion; HSP90 chaperone cycle for steroid hormone receptors (SHR) in the presence of ligand; COPI-mediated anterograde transport; COPI-independent Golgi-to-ER retrograde traffic; Aggrephagy; EML4 and NUDC in mitotic spindle formation; Neutrophil degranulation; Amplification of signal from unattached kinetochores via a MAD2 inhibitory signal	Ciliary landscape; Intraflagellar transport proteins binding to dynein; Vasopressin-regulated water reabsorption	16	0	-0.06	0.06				-0.19	0.14	-0.53	0.97246163	0.966084942	0.958478848				0.985459774	0.95791138	0.722008266	7900.3	9093.8	5812.3	7914.5	8746.4	6070.9							6265.2	7284.7	3404.3	5493.7	8025.8	2362.1	4.96	2.03	1.03	4	8.31	3.72							10.77	6.07	9.65	9.03	10.3	22.44	7828.5	8552.2	7114.2	6889.2	7875.1	7605.3	4852.7	4143.7	4547.9	7384.6	5545.8	5784.4	5859.8	4665.9	6794.9	4165.8	4046.3	5276.9																			189.1	481.6	339.1	230.1	263.2	197.4	51.6	103.3	58.2	445.6	518	305.7	315.4	255.3	227.1	37.1	26.9	33.5	7900.3	8552.2	7821.3	8805.8	9144.6	9093.8	5812.3	5845.4	5729.7	7944.5	7393.1	7914.5	8746.4	8369.2	9807	5980.6	6070.9	6414.6																			5325.7	6580	6265.2	7216.1	8038.5	7284.7	3404.3	3915.8	3270.4	5493.7	5657	4758.3	9403.9	7805.2	8025.8	2362.1	1815	2868.7	28		9	High	High	High	High	High	High	High	High	High	High	High	High	High	High	High	High	High	High	High	High	High	Not Found	Not Found	Not Found	Not Found	Not Found	Not Found	High	High	High	High	High	High	High	High	High	High	High	High	High	High	High	High	High	High	High	High	High	High	High	High	High	High	High	1	0
FALSE	High	Master Protein	Q9NTJ3	Structural maintenance of chromosomes protein 4 OS=Homo sapiens OX=9606 GN=SMC4 PE=1 SV=2	0	FALSE	236.037	39	46	136	46	1288	147.1	6.79	409.44	46	cell cycle OR cell proliferation;cell organization and biogenesis;other biological processes	cytosol;nucleus;other cell component	nucleic acid binding activity;other molecular function	Pf02463, Pf06470	10051	SMC4	A6NLT9; D3DNL8; hsa:10051; O95752; Q8NDL4; Q9NTJ3; Q9UNT9	ENSG00000113810	Condensation of Prophase Chromosomes; Condensation of Prometaphase Chromosomes	Ciliary landscape	3	-0.19	-0.51	-0.75	0.11	-0.4	0.75	-0.12	-0.53	-0.18	0.226054561	0.211150328	3.34933E-05	0.997498332	0.991054934	0.985942522	0.994503894	0.472227333	0.953655318	11549	577.3	702.5	10091.1	405.3	417.7	5648.7	860.2	2749	6096.7	652.4	4616.4	2114.6	282.1	708.2	1944.5	195.3	623.3	0.55	39.36	5.09	3.24	49.91	9.9	10.01	22.42	14.47	2.08	17.33	21.31	2.95	48.13	6.21	1.95	72.92	47.63	11444	11590.8	10428.9	201	497.2	484	538.2	501.3	557.6	9333.8	7569.7	7777	122.4	314.7	280.8	290.9	326.8	339.1	257.7	189.1	191.8	21	17	6.5	59.6	22	27.1	555.5	627.5	610	20.8	27.4	20.4	215.7	207.9	59.1	79	154.8	114.4	9	3.6	9	9.6	18.8	12.6	157.6	178	129.1	1.2	6.4	7.8	10.8	9.2	2.7	11549	11590.8	11465.6	256.9	577.3	578.7	644.6	707.2	702.5	10041.5	10091.1	10640.7	182.8	564.6	405.3	417.7	490.3	412.2	6526.8	5648.7	5413.4	860.2	887.6	574.2	3279.2	2472.3	2749	6096.7	6298.1	6060.2	613.3	840.9	652.4	4616.4	4674.9	3119.6	2223.6	2114.6	2112.5	282.1	110.3	331.6	636.1	711.3	708.2	1943.1	1944.5	2010.2	34.5	195.3	275.9	690.9	623.3	235.1	32	10	3	High	High	High	High	High	High	High	High	High	High	High	High	High	High	High	High	High	High	High	High	High	High	High	High	High	High	High	High	High	High	High	High	High	High	High	High	High	High	High	High	High	High	High	High	High	High	High	High	High	High	High	High	High	High	1	0
FALSE	High	Master Protein	Q6ZVM7	TOM1-like protein 2 OS=Homo sapiens OX=9606 GN=TOM1L2 PE=1 SV=1	0	FALSE	235.831	58	26	119	26	507	55.5	4.79	404.81	26	transport;signal transduction;other biological processes	other membranes;other cytoplasmic organelle	other molecular function	Pf00790, Pf03127	146691	TOM1L2	B7Z2L7; B7Z7F4; hsa:146691; Q6ZVM7; Q86V61; Q8TDE7; Q96M88	ENSG00000175662		Smith-Magenis and Potocki-Lupski syndrome copy number variation	1	-0.25	0	0	-0.6	-0.93	-0.17	0.17	0.28	0.05	0.625932134	0.999725898	0.998250578	0.995881885	0.978813067	0.99444737	0.959230533	0.999997136	0.993563862	3603.6	5294.8	3060.5	3032.4	5304.2	3070.8	1181.9	7749.2	2579.6	777.2	4056.8	2290.6	1302.3	1450.4	700.5	1460.8	1763.9	726.7	0.9	3.17	8.06	6.96	3.74	7.17	21.64	8.32	22.34	4.25	8.93	25.56	16.26	26.79	13.9	8.77	25.12	5.9	3528.4	3603.6	3296.3	3969.6	4559.7	4516.2	2699.5	1951.8	2429.2	2925.1	2059.3	2216.3	3748.8	2904.5	3675	2139	1997.7	2815	61	34.1	41.9	167.8	155.5	87.4	46.9	31.2	22.8	70.8	82.5	77	125.3	144	127	73.4	101.9	50.5	43	120	70.5	46.3	63.5	30.8	10.6	21.7	11.1	121.4	133.8	81.4	83.4	57.7	44.2	11.4	10.8	7.7	3560.8	3603.6	3624	5073.9	5294.8	5400.1	3233.3	2753.3	3060.5	3146.8	2745.2	3032.4	5595.4	5209.7	5304.2	3070.8	2997.3	3421.9	1545.5	1017.6	1181.9	6875.3	8099.1	7749.2	2579.6	3502.8	2311.1	777.2	828.4	765.2	3689.5	4413.3	4056.8	1571.9	2290.6	2666.5	1211.9	1639	1302.3	1450.4	1938.5	1136.5	700.5	822.8	625.5	1496.3	1460.8	1266.9	2487.7	1763.9	1561.9	726.7	731.5	657.2	22	4	1	High	High	High	High	High	High	High	High	High	High	High	High	High	High	High	High	High	High	High	High	High	High	High	High	High	High	High	High	High	High	High	High	High	High	High	High	High	High	High	High	High	High	High	High	High	High	High	High	High	High	High	High	High	High	1	0
FALSE	High	Master Protein	Q9NZN3	EH domain-containing protein 3 OS=Homo sapiens OX=9606 GN=EHD3 PE=1 SV=2	0	FALSE	235.52	60	30	156	12	535	60.8	6.57	523.24	30	cell organization and biogenesis;other metabolic processes;transport;other biological processes	plasma membrane;other membranes;cytosol;nucleus;other cytoplasmic organelle;other cell component	nucleic acid binding activity;other molecular function	Pf00350, Pf12763, Pf16880, Pf18150	30845	EHD3	B4DFR5; D6W574; hsa:30845; Q8N514; Q9NZB3; Q9NZN3	ENSG00000013016	Factors involved in megakaryocyte development and platelet production	Ciliary landscape	2	0.1	0	0				-0.31	0.36	0.52	0.964653145	0.990392175	0.987357655				0.957046855	0.999997136	0.999336848	964.6	759.8	1343.6	1035.7	759.1	1339.3							277	90.1	136.4	223.8	115.9	196.1	4.09	2.81	5.8	9.03	0.78	2.2							30.94			12.25	21.74		955.8	994.7	834	594.9	623.3	635.5	1121.7	1041	1047.6	962.7	891.5	736.4	506.4	423.2	531.7	907	892.7	1118.9																			9.8	13.7	19.3	2.9	0	0	0	3.6	0	18.2	22.8	12.5	5	3.2	3.3	0	2.9	0	964.6	994.7	916.9	760.3	723.7	759.8	1343.6	1468.5	1319.9	1035.7	1188.4	1007.6	755.9	759.1	767.4	1302.1	1339.3	1360.1																			277	187.4	356.7	90.1	0	0	0	136.4	0	223.8	249.1	194.6	148.6	96.9	115.9	0	196.1	0	12		1	High	High	High	High	High	High	High	High	High	High	High	High	High	High	High	High	High	High	Not Found	Not Found	Not Found	Not Found	Not Found	Not Found	Not Found	Not Found	Not Found	Not Found	Not Found	Not Found	Not Found	Not Found	Not Found	Not Found	Not Found	Not Found	High	High	High	High	Not Found	Not Found	Not Found	High	Not Found	High	High	High	High	High	High	Not Found	High	Not Found	1	0
FALSE	High	Master Protein	O43290	U4/U6.U5 tri-snRNP-associated protein 1 OS=Homo sapiens OX=9606 GN=SART1 PE=1 SV=1	0	FALSE	235.5	50	34	130	34	800	90.2	6.13	427.6	34	cell organization and biogenesis;RNA metabolism OR transcription;other metabolic processes;other biological processes	cytosol;ER/Golgi;nucleus;other cell component		Pf03343, Pf19252	9092	SART1	A6NDN1; hsa:9092; O43290; Q53GB5	ENSG00000175467	mRNA Splicing - Major Pathway		1	0.05	-0.08	-0.1	0.35	0.67	-0.67	1.13	0.37	0.89	0.994231079	0.989128379	0.938794491	0.995881885	0.978813067	0.971339645	0.003931145	0.973470491	0.787754106	4253.2	1356.5	1893.8	4390.6	1280.8	1768.8	1670.9	1941.7	2017.8	2132.2	3081.4	1269.3	960.4	1003.9	1511.6	2105	1301	2805.6	0.99	5.08	1.39	1.91	4.64	1.94	12.15	14.71	14.42	7.42	4.6	40.66	17.46	22.46	26.77	18.89	22.22	6.23	4196.1	4315.6	3868.6	976.6	1181.6	1134.5	1581.2	1320.8	1520.3	3985.6	3340.6	3208.9	852.4	714.1	957.3	1191.6	1178.9	1456.3	56.9	55.9	65.2	53.3	31.1	21.9	31.4	20.6	19.9	219.1	210.1	214.6	105.2	93	96.5	59.3	80.6	14.6	40.3	58.3	52	32	29.7	37.2	31.4	32.4	26.9	170.7	180.3	178.2	30.9	47.4	36.8	44	43.5	30.3	4234.6	4315.6	4253.2	1248.4	1372.1	1356.5	1893.8	1863.2	1915.4	4287.8	4453.4	4390.6	1272.3	1280.8	1381.7	1710.6	1768.8	1770.2	1440.3	1670.9	1839.8	2183.8	1621.8	1941.7	1727.1	2309.3	2017.8	2404.5	2108.6	2132.2	3098.5	2850.5	3081.4	1269.3	1811.3	768.3	1133.6	797.2	960.4	1003.9	906.9	1372.8	2070.3	1226.9	1511.6	2105	1968.8	2774.3	922.6	1450.6	1301	2805.6	2940	2596.2	20	4	3	High	High	High	High	High	High	High	High	High	High	High	High	High	High	High	High	High	High	High	High	High	High	High	High	High	High	High	High	High	High	High	High	High	High	High	High	High	High	High	High	High	High	High	High	High	High	High	High	High	High	High	High	High	High	1	0
FALSE	High	Master Protein	O43896	Kinesin-like protein KIF1C OS=Homo sapiens OX=9606 GN=KIF1C PE=1 SV=3	0	FALSE	235.496	39	39	146	31	1103	122.9	6.9	439.65	39	transport;other biological processes	cytoskeleton;ER/Golgi;other cell component	cytoskeletal activity;other molecular function	Pf00225, Pf00498, Pf16183	10749	KIF1C	D3DTL6; hsa:10749; O43896; O75186; Q5U618	ENSG00000129250	COPI-dependent Golgi-to-ER retrograde traffic; Kinesins	7q11.23 distal copy number variation	3	-0.14	-0.09	-0.02	1.65	0.58	2.58	-0.05	0.34	0.37	0.901764346	0.954620354	0.982134429	0.938930989	0.978813067	0.521885508	0.999999228	0.99539247	0.999721569	4432	7373.9	5470.3	4034.1	6920.3	5398.6	723.1	1213.7	375	2275.6	1813.3	2248.4	637.3	724.8	416.3	615.2	918.9	537.8	2.39	6.83	3.64	2.15	6.1	0.88	18.45	6.39	48.14	24.84	27.57	14.44	18.54	14.18	30.45	15.31	10.26	47.18	4391.7	4519.3	3919.4	5595.4	6350.3	6803.4	4654.3	3681.2	4342	3727.3	3026.1	3049.2	4979.9	3672.5	4794.8	3734.2	3598.2	4488.2	28.6	30.1	22.2	30.1	21	13.7	6.8	1.7	5.3	142.5	260	229.1	90.3	59.2	50.2	121.4	100	36.9	28.4	46.6	30.2	19.2	23.7	21.7	6.6	11	4.2	49.9	69.8	36.8	27.3	32.7	26	10.8	3.5	6.3	4432	4519.3	4309	7152.1	7373.9	8135	5574.6	5193	5470.3	4009.9	4034.1	4172.1	7433	6587.3	6920.3	5360.9	5398.6	5455.9	723.1	897.9	625.2	1232.1	1093.3	1213.7	375	187.6	541.9	1564.1	2609.6	2275.6	2658.9	1813.3	1604.3	2597.8	2248.4	1944.5	800.5	637.3	558.6	600.5	724.8	799.1	438.4	416.3	236.4	615.2	761.9	572.2	813.2	999.5	918.9	690.6	237.4	537.8	25	5	3	High	High	High	High	High	High	High	High	High	High	High	High	High	High	High	High	High	High	High	High	High	High	High	High	High	High	High	High	High	High	High	High	High	High	High	High	High	High	High	High	High	High	High	High	High	High	High	High	High	High	High	High	High	High	1	0
FALSE	High	Master Protein	P0DJD0	RANBP2-like and GRIP domain-containing protein 1 OS=Homo sapiens OX=9606 GN=RGPD1 PE=2 SV=1	0	FALSE	235.384	24	40	184	2	1748	196.5	6.14	583.52	40	transport	nucleus;other cell component		Pf00638, Pf01465, Pf16704	400966	RGPD1	hsa:400966; P0C839; P0DJD0; Q68DN6; Q6V1X0				0																																																																																																																																																																						High	High	High	Not Found	High	High	High	High	Not Found	High	High	High	High	Not Found	High	Not Found	High	Not Found	Not Found	Not Found	Not Found	Not Found	Not Found	Not Found	Not Found	Not Found	Not Found	Not Found	Not Found	Not Found	Not Found	Not Found	Not Found	Not Found	Not Found	Not Found	Not Found	Not Found	Not Found	Not Found	Not Found	Not Found	Not Found	Not Found	Not Found	Not Found	Not Found	Not Found	Not Found	Not Found	Not Found	Not Found	Not Found	Not Found	1	0
FALSE	High	Master Protein	Q9HC35	Echinoderm microtubule-associated protein-like 4 OS=Homo sapiens OX=9606 GN=EML4 PE=1 SV=3	0	FALSE	235.301	43	41	130	41	981	108.8	6.4	416.41	41	cell cycle OR cell proliferation;cell organization and biogenesis;other biological processes	cytosol;cytoskeleton;other cell component	cytoskeletal activity;other molecular function	Pf00400, Pf03451	27436	EML4	A6H8Y6; A6P4T4; A6P4V4; B2RBK3; B2RTW7; B5MCW9; hsa:27436; Q3SWW0; Q53R29; Q53TW8; Q6PJ45; Q9HC35; Q9NV40	ENSG00000143924	Signaling by ALK fusions and activated point mutants; EML4 and NUDC in mitotic spindle formation; ALK mutants bind TKIs	Non-small cell lung cancer	4	0.08	0.18	0.1	-0.28	2.01	0.13	-0.39	0.55	-0.25	0.985175768	0.725398475	0.932390913	0.996384111	0.584768336	0.999935879	0.916654687	0.930943971	0.954765044	9299.3	7650.2	11696.1	9849.6	8688.8	12501.1	565.5	125.7	380.7	464.8	507.2	416.9	296.8	258.5	280	226.7	378.3	234.9	1.06	1.72	3.13	3.17	6.48	1.56	20.5	31.72	2.5	6.47	31.73	11.95	34.74	9.93	24.96	19.41	18.73	48.33	9142.5	9421.1	8458.5	6110	6588.2	6312.4	10155.9	8108.1	9283.7	9155.5	7665.8	7013.7	5292.5	4996.3	6020.1	8499.8	8375.6	10283.9	22.3	21.9	15.3	2.4	0	1.8	6.8	0	3.8	39.2	46.3	49.2	18.6	16.6	8.9	17.9	20.2	0	14.1	14	16.1	8.4	7.2	7	5.9	7.4	4.3	24.5	19.5	14.6	12.7	12.1	14.4	2.9	3.5	5.2	9226.4	9421.1	9299.3	7809.8	7650.2	7547.9	12164.2	11437.9	11696.1	9849.6	10219.3	9596.4	7899.7	8961.8	8688.8	12202.6	12566.3	12501.1	565.5	654.6	430.5	100.1	0	158	374.1	0	387.5	429.9	464.8	489.3	547.9	507.2	284.7	383	453.7	0	396.9	191.8	296.8	263.7	218.9	258.5	387.8	280	241.9	301.7	212.5	226.7	378.3	369.8	509.9	183.1	234.9	445.8	37	1	1	High	High	High	High	High	High	High	High	High	High	High	High	High	High	High	High	High	High	High	High	High	High	Not Found	High	High	Not Found	High	High	High	High	High	High	High	High	High	High	High	High	High	High	High	High	High	High	High	High	High	High	High	High	High	High	High	High	1	0
FALSE	High	Master Protein	P31040	Succinate dehydrogenase [ubiquinone] flavoprotein subunit, mitochondrial OS=Homo sapiens OX=9606 GN=SDHA PE=1 SV=2	0	FALSE	235.256	60	28	130	28	664	72.6	7.39	456.88	28	other metabolic processes;developmental processes	other membranes;mitochondrion;nucleus	other molecular function	Pf00890, Pf02910	6389	SDHA	A8K5J6; B4DJ60; E9PBJ5; hsa:6389; P31040; Q16395; Q59GW8; Q8IW48; Q9UMY5	ENSG00000073578	Respiratory electron transport; Citric acid cycle (TCA cycle)	Electron transport chain: OXPHOS system in mitochondria; TCA cycle and deficiency of pyruvate dehydrogenase complex (PDHc); Amino acid metabolism; Nonalcoholic fatty liver disease; Mitochondrial complex II assembly; Arsenic metabolism and reactive oxygen species generation; TCA cycle (aka Krebs or citric acid cycle)	9	0.16	0.13	0.08	0.17	-0.55	0.09	-0.04	0.06	-0.11	0.917119184	0.924551863	0.958478848	0.995881885	0.991054934	0.999935879	0.999999228	0.893751458	0.972813476	9442.6	8544.7	9707.2	10576.5	9377	10268.8	9396.5	7583.1	5779.1	10557.3	5178.7	6130	2386.6	4359.3	1111.5	2316	4541.6	1030	4.24	3.8	4.77	2.86	5.76	3.04	5.59	12.4	3.27	2.19	20.6	6.69	7.68	9.18	32.55	3.74	16.67	37.27	9356.8	9014.6	8925.3	7067.3	7240.7	7146.1	7542.5	7020	7705	9628.4	8221	7730	6016.5	5608.5	6496.9	7152.9	7171.6	8366	337.8	317.2	333	185	152	70.2	100.3	52.4	57	932.2	1051.9	1074.6	125.6	169	174.9	265	288.3	116.2	80.2	192.1	129.2	121.3	142.7	123.4	10.4	29.3	24.3	195.1	212.1	143.4	152.3	142.5	165.8	16.2	7.2	12.3	9442.6	9014.6	9812.4	9033.5	8407.9	8544.7	9034	9902.9	9707.2	10358.4	10959.4	10576.5	8980.3	10059.7	9377	10268.8	10759.9	10169.7	8554.3	9476.9	9396.5	7583.1	7918.5	6222.7	5516.4	5879.3	5779.1	10231.9	10557.3	10675.7	3699.5	5178.7	5588	5670.4	6483.7	6130	2258.4	2625.1	2386.6	3804.7	4359.3	4555	686.6	1111.5	1366.2	2405.3	2316	2232	4541.6	4355.9	5859.9	1030	488.7	1053.4	27	5	5	High	High	High	High	High	High	High	High	High	High	High	High	High	High	High	High	High	High	High	High	High	High	High	High	High	High	High	High	High	High	High	High	High	High	High	High	High	High	High	High	High	High	High	High	High	High	High	High	High	High	High	High	High	High	1	0
FALSE	High	Master Protein	Q9UPY3	Endoribonuclease Dicer OS=Homo sapiens OX=9606 GN=DICER1 PE=1 SV=3	0	FALSE	235.222	33	45	75	45	1922	218.5	5.68	231.07	45	cell organization and biogenesis;DNA metabolism;RNA metabolism OR transcription;other metabolic processes;developmental processes;other biological processes	non-structural extracellular;cytosol;nucleus;other cell component	nucleic acid binding activity;other molecular function	Pf00270, Pf00271, Pf00636, Pf02170, Pf03368, Pf20930, Pf20931, Pf20932	23405	DICER1	A7E2D3; B3KRG4; E0AD28; hsa:23405; O95943; Q9UPY3; Q9UQ02	ENSG00000100697	M-decay: degradation of maternal mRNAs by maternally stored factors; MicroRNA (miRNA) biogenesis; Small interfering RNA (siRNA) biogenesis; tRNA-derived small RNA (tsRNA or tRNA-related fragment, tRF) biogenesis	miRNA biogenesis; exRNA mechanism of action and biogenesis; Hypoxia-mediated EMT and stemness; mRNA processing; Fragile X syndrome; Influence of laminopathies on Wnt signaling; Overlap between signal transduction pathways contributing to LMNA laminopathies	11	-0.06	0.02	-0.07							0.971538356	0.993705085	0.959196875							3173.8	3079	2309.8	3039.7	3122.1	2200.2													1.87	0.86	3.65	3.05	2.94	1.28													3145	3101.2	2927.6	2404	2651.5	2610.6	1814.4	1637.4	1843.8	2825.5	2400.7	2218	1988.8	1744	2163.2	1512.7	1466.5	1833																																					3173.8	3101.2	3218.6	3072.8	3079	3121.5	2173.2	2309.8	2322.9	3039.7	3200.4	3034.8	2968.5	3128.2	3122.1	2171.7	2200.2	2228.1																																					35			High	High	High	High	High	High	High	High	High	High	High	High	High	High	High	High	High	High	Not Found	High	Not Found	Not Found	Not Found	Not Found	Not Found	Not Found	Not Found	Not Found	Not Found	Not Found	Not Found	Not Found	Not Found	Not Found	Not Found	Not Found	Not Found	High	High	High	Not Found	Not Found	Not Found	Not Found	Not Found	Not Found	High	High	Not Found	Not Found	Not Found	Not Found	Not Found	Not Found	1	0
FALSE	High	Master Protein	Q13724	Mannosyl-oligosaccharide glucosidase OS=Homo sapiens OX=9606 GN=MOGS PE=1 SV=5	0	FALSE	235.195	57	34	138	34	837	91.9	8.9	450.09	34	protein metabolism;other metabolic processes;other biological processes	other membranes;ER/Golgi	other molecular function	Pf03200, Pf16923	7841	MOGS	A8K938; F5H6D0; hsa:7841; Q13724; Q17RN9; Q8TCT5	ENSG00000115275	Maturation of spike protein; N-glycan trimming in the ER and Calnexin/Calreticulin cycle; Maturation of spike protein; Defective MOGS causes CDG-2b	N-glycan biosynthesis	5	0.14	0.06	0	-0.16	-0.96	-0.23	-0.1	0.36	0.58	0.952890587	0.989128379	0.980695568	0.997807526	0.978813067	0.990096835	0.994503894	0.981644793	0.990778022	6473.1	8227.6	8137.9	7124.1	8606.4	8124.1	784.2	1050.5	918.1	701.1	540.3	781.5	547.4	788.9	243.3	512.5	1012.3	364.8	0.12	0.71	1.9	2.55	4.92	2.55	13.18	16.36	21.83	5.63	12.03	14.71	1.73	9.04	64.3	15.42	26.3	45.72	6427.4	6473.1	5887.5	6483.1	7085.4	6832.7	6687.5	5896.8	6459.4	6622	5422.3	5026.5	5407.1	4960.3	5963.1	5639.9	5414.8	6970	31	30.7	25.1	25.6	20.6	8.9	16.7	9	6.4	59	69.9	72.8	18.2	21.5	16.9	37.5	34.8	11.5	19.4	41.3	29.6	22.6	27.8	21.4	3.7	13.4	2.4	40.8	60.1	32.9	34	25.8	37.8	5.7	2.3	5	6486.3	6473.1	6472.7	8286.7	8227.6	8170	8009.9	8318.4	8137.9	7124.1	7228.5	6877.5	8070.7	8897.1	8606.4	8096.8	8124.1	8472.7	784.2	917.9	708.8	1050.5	1074.3	788.1	918.1	1011.5	649.9	647.4	701.1	722.9	536.5	659	540.3	803.3	781.5	607.2	547.4	563.7	546.8	708.6	849.5	788.9	243.3	506.4	137.1	502.7	656.1	512.5	1012.3	787.8	1334.4	364.8	152.7	427.6	32	2	3	High	High	High	High	High	High	High	High	High	High	High	High	High	High	High	High	High	High	High	High	High	High	High	High	High	High	High	High	High	High	High	High	High	High	High	High	High	High	High	High	High	High	High	High	High	High	High	High	High	High	High	High	High	High	1	0
FALSE	High	Master Protein	Q8TAQ2	SWI/SNF complex subunit SMARCC2 OS=Homo sapiens OX=9606 GN=SMARCC2 PE=1 SV=1	0	FALSE	235.082	34	40	126	29	1214	132.8	5.69	424.62	40	cell organization and biogenesis;developmental processes;other biological processes	nucleus;other cell component	other molecular function	Pf00249, Pf04433, Pf16495, Pf16496, Pf16498	6601	SMARCC2	F8VTJ5; hsa:6601; Q59GV3; Q8TAQ2; Q92923; Q96E12; Q96GY4	ENSG00000139613	RMTs methylate histone arginines; RUNX1 interacts with co-factors whose precise effect on RUNX1 targets is not known	Androgen receptor network in prostate cancer; Tumor suppressor activity of SMARCB1; Thermogenesis; Kleefstra syndrome; 10q11.21q11.23 copy number variation syndrome	7	0.23	0.07	0.13	-2.27	-1.52	-1.54	0.6	1.56	0.73	0.761918551	0.9699564	0.630256809	0.860829608	0.906966628	0.894520686	0.753259096	0.068761528	0.984688261	4216	1701	2410.5	4944.1	1788.3	2642.2	10902.1	15623.8	8849.5	2265.7	5430.7	3036	117.4	80.1	219.1	177.8	237.1	362.6	3.94	4.19	7.32	4.12	4.31	5.99	9.54	4.91	6.58	21.28	12.48	9.97	24.27	42.71	18.59	25.42	28.89	24.34	4177.6	3934.8	3835	1268.4	1464.8	1474.4	1998.4	1927.8	1913.4	4413.1	3708.7	3767.9	1198.1	1059.8	1212.8	1840.5	1768.2	1959.6	378.7	364.9	411	384.6	276.6	176.3	176.9	76.7	87.4	271	197.2	228.1	166.2	177.2	196.1	141.9	135.8	48.3	2.9	10	6.4	2.6	4.8	1.9	3.5	4.3	3.9	21.2	15.3	11.4	8	5.3	8.4	3.8	5.4	4.7	4216	3934.8	4216.2	1621.3	1701	1762.9	2393.6	2719.5	2410.5	4747.7	4944.1	5155.4	1788.3	1900.8	1750.5	2642.2	2653	2382.1	9589.4	10902.1	11599.5	15764.1	14402.8	15623.8	9732.2	8597.4	8849.5	2974.1	1979.2	2265.7	4896	5430.7	6265.5	3036	3054.4	2548.3	82.5	136	117.4	80.1	147.7	69.7	232.7	161.2	219.1	261.2	167.5	177.8	237.1	162.7	296.6	244.4	362.6	401.5	18	11	1	High	High	High	High	High	High	High	High	High	High	High	High	High	High	High	High	High	High	High	High	High	High	High	High	High	High	High	High	High	High	High	High	High	High	High	High	High	High	High	High	High	High	High	High	High	High	High	High	High	High	High	High	High	High	1	0
FALSE	High	Master Protein	P55011	Solute carrier family 12 member 2 OS=Homo sapiens OX=9606 GN=SLC12A2 PE=1 SV=1	0	FALSE	234.988	29	32	113	31	1212	131.4	6.4	384.41	32	cell-cell signaling;cell organization and biogenesis;stress response;transport;other biological processes	plasma membrane;other membranes;other cell component	transporter activity;other molecular function	Pf00324, Pf03522, Pf08403	6558	SLC12A2	hsa:6558; P55011; Q8N713; Q8WWH7	ENSG00000064651	Cation-coupled Chloride cotransporters	Polycystic kidney disease pathway	2	0.06	0.1	-0.07	-1.85	-1.72	-1.99	-0.16	0.11	-0.41	0.989284919	0.964537671	0.955801281	0.963207644	0.847543257	0.857206077	0.990702691	0.957808551	0.893519718	3351.5	3084.8	2901.7	3484.9	3303.8	2765.6	69072.7	19452.7	39452.6	19209.1	5900.9	9961.9	1913.2	1775.1	956.5	1714.8	1909.2	719.8	2.47	1.29	1.17	1.59	6.7	4.57	17.32	24.28	17.19	16.02	27.72	3.92	5.71	9.52	5.37	11.83	9.46	31.13	3239.3	3434.2	3048.5	2448.8	2656.6	2551.6	2422.6	2063	2260.7	3239.3	2684.7	2543	1977.7	1861.8	2289.1	1876.5	1843.3	2420.9	3519.2	2312	2305.9	393.7	497.8	219.4	931.2	351.8	372.3	2247	1853.9	1933.5	122.6	206.7	184.7	465.5	429.1	197.7	73.5	140	100.5	54.3	58.1	55.1	14.4	25.2	18.6	139.1	165	91.8	62.6	62.4	62.6	16.4	10.7	6.7	3269	3434.2	3351.5	3130.1	3084.8	3050.9	2901.7	2910.2	2848.1	3484.9	3578.9	3479.4	2951.9	3339.5	3303.8	2694	2765.6	2942.9	89123.6	69072.7	65072.7	16135.2	25924.1	19452.7	51237.3	39452.6	37709.9	24663.1	18606.4	19209.1	3609.8	6334.7	5900.9	9961.9	9649.3	10429.7	2070.9	1913.2	1856.2	1701	1775.1	2034.1	952.7	956.5	1046.1	1714.8	1802.5	1429.4	1865.7	1909.2	2212.2	1044.9	719.8	571	16	19	3	High	High	High	High	High	High	High	High	High	High	High	High	High	High	High	High	High	High	High	High	High	High	High	High	High	High	High	High	High	High	High	High	High	High	High	High	High	High	High	High	High	High	High	High	High	High	High	High	High	High	High	High	High	High	1	0
FALSE	High	Master Protein	O95757	Heat shock 70 kDa protein 4L OS=Homo sapiens OX=9606 GN=HSPA4L PE=1 SV=3	0	FALSE	234.72	50	36	127	28	839	94.5	5.88	427.72	36	protein metabolism;other metabolic processes;stress response	cytosol;nucleus;other cell component	other molecular function	Pf00012	22824	HSPA4L	A2ICT2; hsa:22824; O95757; Q4W5M5; Q8IWA2	ENSG00000164070	Regulation of HSF1-mediated heat shock response		1	0.14	-0.01	0.04	1.04	0.08	6.64				0.961389948	0.999725898	0.980695568	0.994108555	0.981538842	1.10805E-16				3089.4	2645.3	2986.8	3394.5	2629	3064.6	77.2	114.4	0	158.2	121	152.6							1.6	3.43	2.7	5.24	5.67	3.28	9.77	37.11		15.87	22.89	12.84							3061.3	3010	2819.3	2069.5	2159	2237	2385.2	2117.3	2382.5	3123	2769.4	2480.9	1899.2	1465.7	1759.7	2056.3	2101.1	2521.1	3	2.7	2.4	2.1	2.9	0	0	0	0	14.4	20	15.2	3.4	5.2	3.8	6.9	6.8	3.5																			3089.4	3010	3099.5	2645.3	2507.1	2674.9	2856.9	2986.8	3001.7	3359.8	3691.8	3394.5	2834.8	2629	2539.8	2952.1	3152.4	3064.6	77.2	81.6	67.2	87.5	149.7	0	0	0	0	158.2	200.5	150.5	101.3	158.6	121	148	152.6	186.2																			23	1		High	High	High	High	High	High	High	High	High	High	High	High	High	High	High	High	High	High	High	High	High	High	High	Not Found	Not Found	Not Found	Not Found	High	High	High	High	High	High	High	High	High	High	High	High	Not Found	Not Found	Not Found	Not Found	Not Found	Not Found	High	High	High	Not Found	Not Found	Not Found	High	Not Found	Not Found	1	0
FALSE	High	Master Protein	Q8NDI1	EH domain-binding protein 1 OS=Homo sapiens OX=9606 GN=EHBP1 PE=1 SV=3	0	FALSE	234.489	42	44	111	40	1231	139.9	5.35	342.27	44	transport	plasma membrane;other membranes;cytosol;nucleus;other cytoplasmic organelle		Pf00307, Pf10358, Pf12130	23301	EHBP1	hsa:23301; O94977; Q53TG7; Q53TV6; Q580X2; Q6NX72; Q6PIT3; Q6QNV2; Q8NDI1; Q9NWI9	ENSG00000115504		Ciliary landscape	1	0.06	-0.03	0.04				0.02	0	1.07	0.987111417	0.9978622	0.980695568				0.994503894	0.861419482	0.797767019	2638.6	1759.9	1972.4	2748.4	1728	2030.1							2096.4	1103.8	547.4	2131.8	1100.7	1147	3.91	5.11	2.34	1.5	8.59	0.69							7.26	6.18	27.75	3.6	16.35	3.38	2614.6	2767.6	2330.7	1376.8	1502.6	1598.7	1668.1	1353.1	1565.6	2592.4	2061.7	1978	1098.3	963.4	1340.8	1414.1	1339.3	1675																			74.4	143.1	122.4	31.7	36.1	30.1	8.3	12.9	14.4	170.5	205.9	137	35.6	36	40.1	18	17.9	13.3	2638.6	2767.6	2562.3	1759.9	1744.8	1911.6	1997.9	1908.7	1972.4	2789	2748.4	2706.3	1639.3	1728	1935.2	2030.1	2009.5	2036.1																			2096.4	1955.8	2260.8	992.8	1103.8	1110.3	547.4	489.8	810.3	2102	2249.2	2131.8	1060.9	1100.7	1416.8	1147	1208.9	1136.1	24		3	High	High	High	High	High	High	High	High	High	High	High	High	High	High	High	High	High	High	High	High	High	Not Found	Not Found	Not Found	Not Found	Not Found	Not Found	High	High	High	High	Not Found	Not Found	High	High	Not Found	High	High	High	High	High	High	High	High	High	High	High	High	High	High	High	High	High	High	1	0
FALSE	High	Master Protein	Q9NR12	PDZ and LIM domain protein 7 OS=Homo sapiens OX=9606 GN=PDLIM7 PE=1 SV=1	0	FALSE	234.476	81	28	227	28	457	49.8	8.41	725	28	cell organization and biogenesis;transport;developmental processes;other biological processes	cytosol;cytoskeleton;nucleus;other cell component	cytoskeletal activity;other molecular function	Pf00412, Pf00595	9260	PDLIM7	hsa:9260; Q14250; Q5XG82; Q6NVZ5; Q96C91; Q9BXB8; Q9BXB9; Q9NR12	ENSG00000196923	RET signaling	Ebstein-Barr virus LMP1 signaling; GDNF signaling; 5q35 copy number variation	4	0.21	0.23	0.1	0.32	-0.07	0.53	0.33	0.28	0.62	0.776988158	0.564773639	0.914327155	0.995881885	0.991417013	0.973824081	0.475927909	0.999997136	0.94169791	14809.4	12836.5	20379.7	17077.1	15033.1	21855.6	12442.6	13757	22024.6	15582.5	13092.4	31787.7	5339.7	6426.8	12450.9	6722.8	7789.3	19182.7	8.65	5.02	6.04	3.56	9.98	5.88	3.41	6.55	6.19	17.29	9.12	8.46	6.57	16.34	17.67	13.17	19.88	3.5	14674.8	12914.4	13865.6	10668.2	11054.4	10328.1	17015	15962.1	16079	15503.4	13412.9	12481.1	10071.7	9781.8	10154.6	15223.7	15225.7	16711.2	491.3	393.4	443.1	335.7	293.9	153.8	400.3	203.7	199.6	1116.2	1552.6	1750.5	467.2	427.2	359.8	1485.3	1623.4	596.8	189.6	369.4	311.3	201.4	273.7	174.2	186.6	328.6	295.2	462.4	615.6	477.6	362.4	254.8	219.8	288.7	284.1	230.4	14809.4	12914.4	15243.8	13636.2	12836.5	12349.5	20379.7	22517.3	20257.2	16678.9	17880.7	17077.1	15033.1	17545.3	14656.1	21855.6	22843.9	20314.1	12442.6	11751.8	12503.7	13757	15306.9	13634.3	22024.6	22844.2	20219.6	12251.6	15582.5	17390.3	13760.6	13092.4	11493.1	31787.7	36503.4	31488.9	5339.7	5046.5	5750.2	6313.6	8358.3	6426.8	12307.4	12450.9	16597.1	5700.4	6722.8	7434.2	10804.4	7789.3	7768.8	18401	19182.7	19731.9	29	12	11	High	High	High	High	High	High	High	High	High	High	High	High	High	High	High	High	High	High	High	High	High	High	High	High	High	High	High	High	High	High	High	High	High	High	High	High	High	High	High	High	High	High	High	High	High	High	High	High	High	High	High	High	High	High	1	1	GG-TMTpro [K90]	GG-TMTpro [K90]
FALSE	High	Master Protein	Q15276	Rab GTPase-binding effector protein 1 OS=Homo sapiens OX=9606 GN=RABEP1 PE=1 SV=2	0	FALSE	234.47	62	48	108	47	862	99.2	5.01	333.62	48	cell organization and biogenesis;transport;signal transduction;other biological processes	other membranes;other cytoplasmic organelle;other cell component	signal transduction activity or receptor binding;enzyme regulator activity;other molecular function	Pf03528, Pf09311	9135	RABEP1	B2RAG7; hsa:9135; O95369; Q15276; Q8IVX3	ENSG00000029725	TBC/RABGAPs	GDNF signaling	2	0.05	0.01	0.03				-0.21	0.11	0.47	0.994368439	0.999725898	0.986006378				0.985459774	0.974623813	0.999721569	5491.9	4826.6	4769.1	5672.8	4874.9	4871.3							1208	861.4	183.3	1047	931.3	254.8	4.51	4.4	0.94	3.57	21.2	7.57							26.87	28.35	41.74	18.56	12.85	53.74	5265.3	5806.7	4995.4	3633.8	4365.9	4036.5	3981.7	3397.8	3735.6	5273	4088.8	4278.3	4150.3	2272.3	3377.7	3393.1	3127.6	4457																			32.7	115.8	65.4	27.5	31.6	14.6	2.5	9	3.3	84.9	112.1	54	34.9	30.5	22.7	9.1	3.6	3	5313.6	5806.7	5491.9	4644.8	5069.7	4826.6	4769.1	4793.2	4706.3	5672.8	5450.7	5853.8	6194.7	4075.8	4874.9	4871.3	4692.5	5417.9																			920	1582.8	1208	861.4	965.4	537.1	165.7	339.8	183.3	1047	1224.6	839.9	1041.1	931.3	803.6	580.7	239.8	254.8	32		3	High	High	High	High	High	High	High	High	High	High	High	High	High	High	High	High	High	High	High	High	Not Found	Not Found	High	Not Found	High	Not Found	Not Found	Not Found	Not Found	Not Found	Not Found	Not Found	High	Not Found	Not Found	Not Found	High	High	High	High	High	High	High	High	High	High	High	High	High	High	High	High	High	High	1	0
FALSE	High	Master Protein	Q12830	Nucleosome-remodeling factor subunit BPTF OS=Homo sapiens OX=9606 GN=BPTF PE=1 SV=3	0	FALSE	234.463	20	50	112	48	3046	338.1	6.54	340.97	50	cell organization and biogenesis;developmental processes;other biological processes	nucleus;other cell component	nucleic acid binding activity;other molecular function	Pf00439, Pf00628, Pf02791, Pf15613	2186	BPTF	hsa:2186; Q12830; Q6NX67; Q7Z7D6; Q9UIG2	ENSG00000171634		Endoderm differentiation; 16p11.2 proximal deletion syndrome	2	-0.2	-0.31	-0.17	-0.17	-0.32	-0.57				0.958302394	0.918528188	0.975740609	0.99999837	0.991417013	0.988758099				836.4	350.1	415.8	728.3	282.5	369.6	9266.2	14453.3	12692.4	8245.4	11551.6	8521.4							1.26	1.87	3.43	1.94	6.4	1.99	14.04	4.45	10.66	8.97	5.35	5.97							824.6	836.4	775.2	282.1	300.1	292.8	328.2	294.7	332.5	661.1	546.3	540.2	184.2	172.9	195.7	254.2	252.9	304	327.8	310.2	387.5	368.1	265	163	207.6	113.2	139.6	800.3	731.6	830	416.8	360.2	361.6	425	379	153																			832.1	836.4	852.3	360.6	348.4	350.1	393.1	415.8	418.9	711.2	728.3	739.1	275	310.1	282.5	364.9	379.4	369.6	8300.5	9266.2	10936.7	15087	13802.1	14453.3	11424.8	12692.4	14142.8	8783.5	7342.1	8245.4	12274.2	11037.3	11551.6	9095.5	8521.4	8075																			15	13		High	High	High	High	High	High	High	High	High	High	High	High	High	High	High	High	High	High	High	High	High	High	High	High	High	High	High	High	High	High	High	High	High	High	High	High	Not Found	High	Not Found	Not Found	Not Found	Not Found	Not Found	Not Found	Not Found	High	High	High	Not Found	Not Found	Not Found	Not Found	Not Found	Not Found	1	0
FALSE	High	Master Protein	P09493	Tropomyosin alpha-1 chain OS=Homo sapiens OX=9606 GN=TPM1 PE=1 SV=2	0	FALSE	234.279	75	38	314	15	284	32.7	4.74	953.26	38	cell organization and biogenesis;stress response;developmental processes;other biological processes	plasma membrane;other membranes;cytosol;cytoskeleton;other cell component	cytoskeletal activity;other molecular function	Pf00261	7168	TPM1	B7Z5T7; D9YZV2; D9YZV3; D9YZV8; hsa:7168; P09493; P09494; P10469; Q6DV89; Q6DV90; Q7Z6L8; Q86W64; Q96IK2; Q9UCI1; Q9UCI2; Q9UCY9; Q9Y427	ENSG00000140416	Smooth Muscle Contraction; Striated Muscle Contraction	Vitamin D receptor pathway; Striated muscle contraction pathway; Cell lineage map for neuronal differentiation	5	0.3	0.18	0.16	-4.12	-3.91	-4.3	-0.55	0.59	0.3	0.401493369	0.754946902	0.449991225	0.20089882	0.022281056	0.131017621	0.593928089	0.798003671	0.99341291	4706.4	5482.5	8931.7	5791.8	6204.5	9946.9	7366.9	21926.2	29135.3	424.1	1463.1	1483.7	838.8	706.8	3469.8	573.3	1064.3	4277.8	10.06	6.51	30.54	8.58	8.01	3.43	11.79	23.92	22.04	38.99	40.55	40.84	28.92	30.05	39.54	20.29	10.09	13.26	5300.7	4706.4	4001.7	4289.2	4234.5	4637.9	7457.1	5258.8	10494.2	5383.6	3921.6	4538.7	4156.8	3180.9	4641.6	6928.6	6870.6	7918.8	290.9	277.4	231.9	512.7	421	358.2	359.5	272	287.6	72.1	42.3	42.4	30.9	47.7	66.5	66.9	66	53.2	18.2	68.3	45.4	22.5	28.9	12.8	28.2	91.6	78.2	46.5	63.3	29.5	32.4	38.7	30.1	55.9	63.4	54.3	5349.3	4706.4	4399.5	5482.5	4917.1	5545.7	8931.7	7418.4	13221.2	5791.8	5227.8	6210	6204.5	5705.5	6699.2	9946.9	10308.4	9626.1	7366.9	8287.7	6543.9	21014.7	21926.2	31756.8	19779.3	30496.1	29135.3	790.8	424.1	421.1	909.3	1463.1	2123.2	1430.9	1483.7	2805.4	513.5	933.6	838.8	706.8	883.2	471.7	1862.9	3469.8	4397.3	573.3	691.5	458.5	966.3	1182.1	1064.3	3560.6	4277.8	4645.7	11	5	3	High	High	High	High	High	High	High	High	High	High	High	High	High	High	High	High	High	High	High	High	High	High	High	High	High	High	High	High	High	High	High	High	High	High	High	High	High	High	High	High	High	High	High	High	High	High	High	High	High	High	High	High	High	High	1	2	GG-TMTpro [K29; K77]	GG-TMTpro [K29; K77]
FALSE	High	Master Protein	Q9NRL2	Bromodomain adjacent to zinc finger domain protein 1A OS=Homo sapiens OX=9606 GN=BAZ1A PE=1 SV=2	0	FALSE	234.241	33	42	101	42	1556	178.6	6.6	322.81	42	cell organization and biogenesis;DNA metabolism;other metabolic processes;other biological processes	nucleus;other cell component	nucleic acid binding activity;other molecular function	Pf00439, Pf00628, Pf02791, Pf10537, Pf15612, Pf15613	11177	BAZ1A	hsa:11177; Q9NRL2; Q9NZ15; Q9P065; Q9UIG1; Q9Y3V3	ENSG00000198604		Ectoderm differentiation	1	-0.96	-1.04	-0.78	2.04	1.66	2.12				3.19486E-05	0.001079868	0.001664402	0.860829608	0.789388696	0.75363706				1865.3	292.5	263.2	955.6	142	153.4	3008.3	3024.2	2168.9	12381.8	9532.4	9421.2							3.05	14.79	3	7.98	23.25	5.84	9.55	26.5	23.59	16.9	9.74	13.46							1848.3	1954.6	1680.1	177.9	259.8	244.6	230.8	186.6	208	912	631.8	698.4	69.7	93.5	98.4	116.7	100.2	126.2	106.6	100.7	115.9	73.8	58.4	20.6	39.4	13.9	25.1	1435.4	1148.9	1246.3	323.7	311	351.7	499.5	419	154.5																			1865.3	1954.6	1847.1	227.4	301.7	292.5	276.5	263.2	262	981.2	842.2	955.6	104	167.7	142	167.6	150.4	153.4	2700.4	3008.3	3271.4	3024.2	3038.9	1824.6	2168.9	1563.6	2540.8	15755	11530.3	12381.8	9532.4	9531.2	11235.7	10689.9	9421.2	8154.4																			13	16		High	High	High	High	High	High	High	High	High	High	High	High	High	High	High	High	High	High	High	High	High	High	High	High	High	High	High	High	High	High	High	High	High	High	High	High	Not Found	Not Found	High	Not Found	Not Found	Not Found	Not Found	Not Found	Not Found	High	High	High	Not Found	Not Found	Not Found	Not Found	High	Not Found	1	0
FALSE	High	Master Protein	Q96SN8	CDK5 regulatory subunit-associated protein 2 OS=Homo sapiens OX=9606 GN=CDK5RAP2 PE=1 SV=5	0	FALSE	233.816	30	49	107	46	1893	214.9	5.58	345.7	49	cell cycle OR cell proliferation;cell organization and biogenesis;developmental processes;other biological processes	cytosol;cytoskeleton;ER/Golgi;other cell component	cytoskeletal activity;nucleic acid binding activity;other molecular function	Pf07989	55755	CDK5RAP2	hsa:55755; Q5JV18; Q7Z3L4; Q7Z3U1; Q7Z7I6; Q96SN8; Q9BSW0; Q9H6J6; Q9HCD9; Q9NV90; Q9UIW9	ENSG00000136861	Recruitment of NuMA to mitotic centrosomes; Regulation of PLK1 Activity at G2/M Transition; Loss of Nlp from mitotic centrosomes; Recruitment of mitotic centrosome proteins and complexes; Anchoring of the basal body to the plasma membrane; AURKA Activation by TPX2		7	-1.42	-1.07	-1.16	-0.42	-0.81	0.34				1.18659E-07	0.000287631	8.44337E-12	0.995881885	0.978813067	0.988758099				1108	446.7	589.9	414	212.1	263.2	5281	4048.8	5507.6	3948	2304.8	6980.1							0.5	13.06	3.16	4.89	7.92	3.29	3.1	3.07	7.17	3.39	24.53	7.43							1089.6	1110	1007.8	299.5	384.7	416.6	512.3	408.8	468.2	384.8	286.3	305.3	142.1	127.4	135	183.3	185.1	215.4	211.3	176.8	178.7	101.2	74.9	45.7	110.9	47.5	54.4	361.7	371.8	397.4	58.6	93	72.1	349.3	310.4	122.1																			1099.6	1110	1108	382.8	446.7	498.2	613.6	576.7	589.9	414	381.7	417.7	212.1	228.4	194.9	263.2	277.7	261.8	5350.4	5281	5041.7	4147	3901.1	4048.8	6102.8	5329.2	5507.6	3969.4	3731.7	3948	1725.9	2851.3	2304.8	7475.4	6980.1	6440.2																			17	10		High	High	High	High	High	High	High	High	High	High	High	High	High	High	High	High	High	High	High	High	High	High	High	High	High	High	High	High	High	High	High	High	High	High	High	High	High	High	High	High	High	High	High	High	High	High	High	High	High	Not Found	High	Not Found	Not Found	Not Found	1	0
FALSE	High	Master Protein	Cont_Q3SZ57	Alpha-fetoprotein OS=Bos taurus OX=9913 GN=AFP PE=2 SV=1	0	TRUE	233.576	64	31	129	30	610	68.5	6.29	440.29	31	other metabolic processes;developmental processes;signal transduction	non-structural extracellular;other cell component	other molecular function	Pf00273	506011	AFP	A0A4W2DDK5; bta:506011; Q3SZ57	ENSBIXG00000005150; ENSBTAG00000017131	Regulation of Insulin-like Growth Factor (IGF) transport and uptake by Insulin-like Growth Factor Binding Proteins (IGFBPs); Post-translational protein phosphorylation		2	-0.14	-0.19	-0.2	-1.14	-2.45	-1.33				0.984999081	0.894556252	0.946771304	0.994108555	0.381366543	0.899888718				154.2	1460.5	313.9	140	1281.2	273.9	863.2	1871	562.8	392	342.7	223.1							1.83	4.95	12.32	50.55	16.82	8.89	52.08	26.52	40.62	18.04	31.16	43.93							148.3	154.2	140.8	1056.6	1277.2	1221.5	275.8	183.9	249.1	258.1	105	81	661.9	714.3	957.5	190.8	178.5	258.7	62.7	28.9	20.2	28.8	38.8	21.1	10.2	8.2	4.2	35.7	45.2	31.6	11.6	15.1	7.7	10.4	6.4	6.7																			149.7	154.2	154.8	1350.6	1483	1460.5	330.3	259.4	313.9	277.6	140	110.9	987.9	1281.2	1382	273.9	267.8	314.5	1588.6	863.2	569.6	1179.5	2019.1	1871	562.8	923.6	422.5	392	453.4	314.2	342.7	463.3	245.3	223.1	143.7	352.4																			6	1		High	High	High	High	High	High	High	High	High	High	High	High	High	High	High	High	High	High	High	High	High	High	High	High	High	High	High	High	High	High	High	High	High	High	High	High	High	High	High	High	High	High	High	High	High	High	High	High	High	High	High	High	High	High	1	0
FALSE	High	Master Protein	Q9UHI8	A disintegrin and metalloproteinase with thrombospondin motifs 1 OS=Homo sapiens OX=9606 GN=ADAMTS1 PE=1 SV=4	0	FALSE	233.572	48	30	90	29	967	105.3	6.83	342.02	30	cell organization and biogenesis;protein metabolism;developmental processes;signal transduction;other biological processes	non-structural extracellular;extracellular matrix;other cell component	other molecular function	Pf00090, Pf01421, Pf01562, Pf05986, Pf17771, Pf19030, Pf19236	9510	ADAMTS1	D3DSD5; hsa:9510; Q9NSJ8; Q9P2K0; Q9UH83; Q9UHI8; Q9UP80	ENSG00000154734	Defective B3GALTL causes PpS; O-glycosylation of TSR domain-containing proteins; Degradation of the extracellular matrix	VEGFA-VEGFR2 signaling; Endochondral ossification; Endochondral ossification with skeletal dysplasias; Pleural mesothelioma	7	-0.6	-0.35	-0.47	-1.23	-0.66	-2.25	-0.02	0.53	0.56	0.044686042	0.310884782	4.79471E-07	0.994108555	0.981538842	0.558970085	0.994503894	0.861419482	0.951349159	2380.3	2977	4795.5	1566.5	2342.9	3458.3	315.8	193.2	524.7	134.4	122.3	110.2	6357.3	3435.6	3556.9	6257.4	4969.1	5252.2	4.59	2.43	7.17	9.98	6.05	3.88	12.35	29.38	7.22	28.97	43.84	51.1	12.5	11.7	17.22	11.08	12.87	13.66	2261.2	2380.3	2274.8	2329	2467.3	2507.8	3896.2	3780.4	3806.4	1487.5	994.9	1144.9	1640.3	1209.9	1623.3	2408.9	2185.5	2911	11.7	12.5	11.2	6.5	2.8	2.2	9.1	4.9	0	8.7	17.2	13.5	2.4	4	5.6	5.1	4.1	4.3	246.9	465.3	292.7	130.8	112.5	89.8	48.2	93.9	78.8	423.9	573	415.2	135.7	162.5	147.1	82.4	66.2	68.8	2282	2380.3	2500.9	2977	2865.1	2998.6	4666.6	5332.9	4795.5	1600.3	1326.3	1566.5	2448.4	2170.1	2342.9	3458.3	3279.1	3538.6	295.7	373.9	315.8	265.1	147.5	193.2	498.6	552.2	0	95	172.7	134.4	70.6	122.3	179.3	110.2	91.3	225.7	6952.1	6357.3	5406.4	4099.7	3435.6	3313.9	3182.2	3556.9	4431.9	5225.9	6257.4	6463.6	4047	4969.1	5199	5252.2	4472	5891.5	24	1	6	High	High	High	High	High	High	High	High	High	High	High	High	High	High	High	High	High	High	High	High	High	High	High	High	High	High	Not Found	High	High	High	High	High	High	High	High	High	High	High	High	High	High	High	High	High	High	High	High	High	High	High	High	High	High	High	1	0
FALSE	High	Master Protein	P52597	Heterogeneous nuclear ribonucleoprotein F OS=Homo sapiens OX=9606 GN=HNRNPF PE=1 SV=3	0	FALSE	233.506	65	19	249	17	415	45.6	5.58	959.21	19	RNA metabolism OR transcription;other metabolic processes;other biological processes	plasma membrane;other membranes;cytosol;nucleus;other cell component	nucleic acid binding activity	Pf00076, Pf08080	3185	HNRNPF	B3KM84; hsa:3185; P52597; Q5T0N2; Q96AU2	ENSG00000169813	mRNA Splicing - Major Pathway; FGFR2 alternative splicing; Processing of Capped Intron-Containing Pre-mRNA; Gene and protein expression by JAK-STAT signaling after Interleukin-12 stimulation	MECP2 and associated Rett syndrome	5	0.12	0.06	-0.02	2.28	2.3	1.76	1.07	0.51	0.6	0.967006093	0.989026872	0.983185595	0.751006254	0.41121731	0.834440446	0.000332391	0.872469385	0.947518175	7689.9	2574	4235.1	8373.2	2689	4164.4	2976.1	1688.6	2379.1	14469.1	8315.6	8040	2027.1	765.1	2086.8	4262.1	1093	3170	5.39	3.07	4.96	0.74	6.17	1.55	18.01	36.16	10.33	5.39	10.65	30.72	27.29	13.47	16.56	12.04	43.97	16.55	7619.9	7337.7	7430.2	2013.8	2288.3	2090	3535.9	3110	3155.4	7726.6	6281	6166.3	1801.5	1617.8	1781.1	2900.8	2783.6	3339.6	117.5	96.1	139.5	71.1	32.4	17.7	41	24.5	23.5	1249.8	1441.7	1538	301.6	271.4	224.8	346.8	357.6	240.7	47.7	148.4	128.3	19.5	25.1	21.5	26.3	64	37.1	340.6	390.3	332.6	41	35.8	13.1	58.4	46.9	31.2	7689.9	7337.7	8168.7	2574	2657.1	2499	4235.1	4387.2	3975.3	8312.5	8373.2	8436.9	2689	2901.8	2570.6	4164.4	4176.4	4059.6	2976.1	2872.4	3937.7	2914.5	1688.6	1570.5	2256.2	2744.7	2379.1	13717.6	14469.1	15279.1	8881.5	8315.6	7182.4	7423.2	8040	12698.3	1344	2027.1	2370	612.3	765.1	793.5	1736.4	2426.5	2086.8	4199.4	4262.1	5177.4	1223.8	1093	462.1	3724.2	3170	2669.6	19	8	5	High	High	High	High	High	High	High	High	High	High	High	High	High	High	High	High	High	High	High	High	High	High	High	High	High	High	High	High	High	High	High	High	High	High	High	High	High	High	High	High	High	High	High	High	High	High	High	High	High	High	High	High	High	High	1	3	GG-TMTpro [K167; K224; K299]	GG-TMTpro [K167; K224; K299]
FALSE	High	Master Protein	O00534	von Willebrand factor A domain-containing protein 5A OS=Homo sapiens OX=9606 GN=VWA5A PE=1 SV=2	0	FALSE	233.181	57	35	113	35	786	86.4	6.58	347.1	35		nucleus		Pf08487, Pf13768	4013	VWA5A	hsa:4013; O00534; Q6UN19; Q6UN20; Q9BVF8	ENSG00000110002			0	0.38	0.1	0.14	-1.73	-1.13	-1.19				0.283080863	0.975228221	0.668600723	0.890110083	0.978813067	0.91826835				1287.2	11805.8	12442.7	1679.5	12694.9	13709.1	155	499.6	593	46.7	228.4	259.3							0.8	5.07	0.8	14.32	10.54	1.92	20.18	19.96	20.83	57.11	19.05	10.93							1290.6	1282.8	1170.8	10070.2	10166.8	9869.5	10251.1	8829.2	9876.3	1561.2	1434.3	1047.1	9420.3	7077.6	7885.9	9244	9137.3	11298.7	4.9	6.2	5.5	12.2	9.6	3.9	10.8	4.5	7.5	3	9.6	4.7	7.8	6.1	8.6	12.1	12	4.1																			1302.4	1282.8	1287.2	12871.8	11805.8	11801.2	12278.2	12455.1	12442.7	1679.5	1912.1	1432.6	14060.8	12694.9	11381.6	13270.9	13709.1	13734.6	123.1	185.4	155	500.2	499.6	345	593	507.2	761.4	32.9	96.6	46.7	228.4	186.2	273.5	259.3	270.5	218.7																			38	1		High	High	High	High	High	High	High	High	High	High	High	High	High	High	High	High	High	High	High	High	High	High	High	High	High	High	High	High	High	High	High	High	High	High	High	High	High	High	Not Found	High	High	High	Not Found	High	Not Found	High	High	High	High	High	High	High	Not Found	High	1	0		Met-loss [N-Term]
FALSE	High	Master Protein	O43747	AP-1 complex subunit gamma-1 OS=Homo sapiens OX=9606 GN=AP1G1 PE=1 SV=5	0	FALSE	233.121	45	32	156	31	822	91.3	6.8	477.29	32	cell organization and biogenesis;transport;other biological processes	other membranes;cytosol;ER/Golgi;other cytoplasmic organelle;other cell component	cytoskeletal activity;other molecular function	Pf01602, Pf02883	164	AP1G1	hsa:164; O43747; O75709; O75842; Q9UG09; Q9Y3U4	ENSG00000166747	MHC class II antigen presentation; Lysosome Vesicle Biogenesis; Golgi Associated Vesicle Biogenesis; Nef mediated downregulation of MHC class I complex cell surface expression		4	0.04	0.36	0.26	-0.18	-0.33	-0.28	-0.13	0.17	0.08	0.996106624	0.070772243	0.020850096	0.99999837	0.991054934	0.988758099	0.999999228	0.981460516	0.999721569	8927.2	10660	8410.5	9190.9	13646.2	10069.8	3188.5	2685.1	2763.3	2813.4	2140.6	2283.5	11562.2	9567.3	6049.2	10583.8	10729.5	6379.1	2.62	3.72	7.41	4.88	9.32	3.02	4.47	15.42	9.52	8.77	3.23	9.68	3.69	7.98	3.1	6.3	3.75	4.15	9140	8759.8	8120.1	8644.7	9180.1	8577.8	7157.4	5285.3	6675.8	9121	6697	6717.3	7846.3	7789.5	9454.9	6863.2	6711.7	8601.9	125.9	112.1	108.6	65.5	61	26.4	50.8	20.9	27.3	236.7	308.2	283.2	72.7	70.9	63.9	106.7	119.1	42.9	408.4	846.3	664.8	330.1	313.3	239.1	94.7	155	107.6	858.4	1053.5	654.2	359.9	343.7	319.6	96.8	94.5	78.2	9223.9	8759.8	8927.2	11049.6	10660	10256.7	8572.7	7455.8	8410.5	9812.5	8927.8	9190.9	11711.4	13971.7	13646.2	9853	10069.8	10456.5	3188.5	3349.4	3064.2	2685.1	3175.5	2336.8	2795	2345.8	2763.3	2597.4	3093.5	2813.4	2140.6	2172.9	2041.6	2283.5	2677.1	2263.9	11500.2	11562.2	12281.9	10349.5	9567.3	8821.5	6248.3	5873.5	6049.2	10583.8	11505.2	10183.4	10729.5	10506.9	11295.3	6171.3	6379.1	6699.5	29	6	9	High	High	High	High	High	High	High	High	High	High	High	High	High	High	High	High	High	High	High	High	High	High	High	High	High	High	High	High	High	High	High	High	High	High	High	High	High	High	High	High	High	High	High	High	High	High	High	High	High	High	High	High	High	High	1	0
FALSE	High	Master Protein	Q9UHD2	Serine/threonine-protein kinase TBK1 OS=Homo sapiens OX=9606 GN=TBK1 PE=1 SV=1	0	FALSE	233.088	54	31	116	29	729	83.6	6.79	429.43	31	cell cycle OR cell proliferation;protein metabolism;other metabolic processes;stress response;signal transduction;other biological processes	cytosol;nucleus;other cell component	nucleic acid binding activity;kinase activity;other molecular function	Pf00069, Pf18394, Pf18396	29110	TBK1	A8K4S4; hsa:29110; Q8IYV3; Q9NUJ5; Q9UHD2	ENSG00000183735	Potential therapeutics for SARS; SARS-CoV-2 activates/modulates innate and adaptive immune responses; Activation of IRF3, IRF7 mediated by TBK1, IKBKE; Regulation of TNFR1 signaling; Negative regulators of DDX58/IFIH1 signaling; TICAM1-dependent activation of IRF3/IRF7; SARS-CoV-1 activates/modulates innate immune responses; TNFR1-induced proapoptotic signaling; TRAF3-dependent IRF activation pathway; TRAF6 mediated IRF7 activation; Interleukin-37 signaling; Regulation of innate immune responses to cytosolic DNA; IRF3-mediated induction of type I IFN; STAT6-mediated induction of chemokines; IRF3 mediated activation of type 1 IFN	TNF-alpha signaling pathway; TLR4 signaling and tolerance; Toll-like receptor signaling related to MyD88; Novel intracellular components of RIG-I-like receptor pathway; Chromosomal and microsatellite instability in colorectal cancer ; Ebola virus infection in host; Measles virus infection; Cytosolic DNA-sensing pathway; Hepatitis B infection; Type I interferon induction and signaling during SARS-CoV-2 infection; Host-pathogen interaction of human coronaviruses - interferon induction; SARS coronavirus and innate immunity; STING pathway in Kawasaki-like disease and COVID-19; Mitochondrial immune response to SARS-CoV-2; SARS-CoV-2 innate immunity evasion and cell-specific immune response; Network map of SARS-CoV-2 signaling pathway; SARS-CoV-2 B.1.1.7 variant antagonises innate immune activation; Lung pathology of COVID-19; Toll-like receptor signaling pathway	35	-0.51	-0.35	-0.22	2.4	3.14	4.23	-0.04	0.27	0.85	0.124626463	0.350323974	0.201240136	0.78301956	0.075396952	0.148383957	0.996275829	0.999997136	0.841249662	2437.1	2556.9	2403.5	1715.4	2004.6	2059.9	1435.9	478.9	456.1	7579.3	4212.4	8542.3	7087.5	2058	1585.7	6883.1	2481.7	2856	2.27	2.06	1.64	1.74	3.32	1.76	15.49	27.4	12.88	19.15	36.17	13.69	15.54	18.47	7.42	11.87	9.72	8.01	2415	2442.5	2133.3	2037.9	2201.9	2090.6	2006.7	1745.5	1894.8	1615.4	1286.8	1227.1	1343	1170.9	1365.3	1434.8	1343.5	1717.2	69.5	48.1	46.4	12	9.2	3.2	7.6	0	4.9	494.4	783.4	762.9	205.2	137.5	90.4	429	379.9	132.4	315.2	488.2	383.7	48.8	67.4	60	24	45.1	26.2	535.2	751.4	442.2	83.2	71.3	74.9	50.3	40.9	33.4	2437.1	2442.5	2345.4	2604.9	2556.9	2499.8	2403.5	2462.4	2387.1	1737.9	1715.4	1678.9	2004.6	2100.2	1970.6	2059.9	2015.6	2087.4	1759.3	1435.9	1308.2	491	478.9	286.4	416.3	0	499.8	5426.5	7862.1	7579.3	6042	4212.4	2886.8	9180.6	8542.3	6987.5	8877	6670.4	7087.5	1531.3	2058	2212.6	1585.7	1710.3	1474.4	6599.2	8206.4	6883.1	2481.7	2179	2645.8	3207.2	2760	2856	18	11	8	High	High	High	High	High	High	High	High	High	High	High	High	High	High	High	High	High	High	High	High	High	High	High	High	High	Not Found	High	High	High	High	High	High	High	High	High	High	High	High	High	High	High	High	High	High	High	High	High	High	High	High	High	High	High	High	1	0		Acetyl [N-Term]
FALSE	High	Master Protein	Q9UHG3	Prenylcysteine oxidase 1 OS=Homo sapiens OX=9606 GN=PCYOX1 PE=1 SV=3	0	FALSE	233.081	66	24	132	24	505	56.6	6.18	471.37	24	protein metabolism;other metabolic processes	non-structural extracellular;other cytoplasmic organelle	other molecular function	Pf07156, Pf13450	51449	PCYOX1	B2RB14; B7Z9P8; hsa:51449; O94982; Q8N4N5; Q96QM8; Q9UHG3	ENSG00000116005			0	-0.05	-0.05	0.02	-0.91	-1.4	-1.54	-0.1	-0.27	-0.42	0.97819125	0.948247441	0.987357655	0.995881885	0.962931968	0.880535181	0.996275829	0.298202828	0.870365967	3806.7	14906.4	11110	3669.6	14375.6	11293.9	1735	3800.1	4318.3	926.5	1442.5	1489.4	670.6	3386.7	1271.3	624.2	2801.4	953.1	1.84	4.15	8.45	5.72	16.56	12.39	12.85	9.47	6.71	8.84	34.66	5	23.42	9.35	6.99	9.55	9.22	12.8	3772.1	3878	3399.6	12220.4	12384.6	12466.5	9375.8	6815.1	8818.4	3737.4	2721.1	2682	8252.5	8014.7	11876.4	7866.9	6955.1	10902.9	56.1	61.2	61.5	92.7	79.5	38.6	80.7	34.8	42.6	86	92.3	80.5	49	45.6	77.8	69.6	65.1	30.5	16.6	49.1	40.8	96	110.9	98.4	19.3	32.5	25	58.5	55.4	40.1	102.5	91.6	71.9	15	13.1	13.2	3806.7	3878	3737.6	15620.1	14381	14906.4	11229.9	9614	11110	4020.8	3627.5	3669.6	12317.7	14375.6	17141.2	11293.9	10435.1	13253.6	1421.1	1828.7	1735	3800.1	4142.7	3425.5	4439.4	3900.1	4318.3	944.3	926.5	800	1442.5	1398.9	2486	1489.4	1464.8	1607.1	466.7	670.6	753.6	3009.5	3386.7	3629.5	1271.3	1229.9	1404	720.9	605.1	624.2	3055.5	2801.4	2539.6	953.1	886.8	1131.9	34	4	3	High	High	High	High	High	High	High	High	High	High	High	High	High	High	High	High	High	High	High	High	High	High	High	High	High	High	High	High	High	High	High	High	High	High	High	High	High	High	High	High	High	High	High	High	High	High	High	High	High	High	High	High	High	High	1	0
FALSE	High	Master Protein	Q9BVP2	Guanine nucleotide-binding protein-like 3 OS=Homo sapiens OX=9606 GN=GNL3 PE=1 SV=2	0	FALSE	233.041	53	28	114	26	549	62	9.16	367.54	28	other biological processes	nucleus;other cell component	nucleic acid binding activity;other molecular function	Pf01926, Pf08701	26354	GNL3	B2RDC1; hsa:26354; Q5PU80; Q96SV6; Q96SV7; Q9BVP2; Q9UJY0	ENSG00000163938	Major pathway of rRNA processing in the nucleolus and cytosol		1	-0.64	-1.08	-0.86	1.89	2.7	1.87	1.65	-0.18	1.12	0.000275542	7.56836E-08	8.65872E-16	0.877233184	0.150054328	0.784928754	2.84047E-09	0.498708358	0.55992776	5746.8	2470.6	2507.9	3696.8	1168.4	1378.4	2846.8	4302.7	3116.5	10567	27986.8	11362.1	3376.9	3341	4848.5	10565	2941.9	10502.4	7.75	6.95	2.09	4.47	8.14	1.5	12.03	8.24	12.68	22.24	10.29	4.63	23.71	8.62	26.6	32.59	17.17	16.72	5647.8	6526.1	5227.2	1778.5	2127.7	2185	2093.8	1761.3	2052.2	3685	2740.2	2701.9	737.1	719.7	809.5	942.6	918.7	1146.8	101	95.3	115.1	119.5	82.6	47.7	56.6	22.7	32.2	1305.1	943.3	1063.6	950.3	771.9	900.8	495.6	505.3	219.8	151.6	193.6	182.8	107.2	94.1	90.5	85.1	85.3	86.2	856.9	778	1018.3	73	96.2	85.5	164.7	177	99.4	5699.6	6526.1	5746.8	2273.3	2470.6	2612.6	2507.9	2484.7	2585.5	3964.4	3652.9	3696.8	1100.2	1290.9	1168.4	1353.3	1378.4	1394.1	2558.2	2846.8	3249	4898.3	4302.7	4224.1	3116.5	2548	3262	14324.8	9467.6	10567	27986.8	23653.2	28779.5	10606.1	11362.1	11596.5	4269.3	2645.2	3376.9	3360.5	2874.7	3341	5611.5	3233.6	4848.5	10565	8497.2	15850.8	2176.9	2941.9	3019.8	10502.4	11952.9	8514.9	18	7	6	High	High	High	High	High	High	High	High	High	High	High	High	High	High	High	High	High	High	High	High	High	High	High	High	High	High	High	High	High	High	High	High	High	High	High	High	High	High	High	High	High	High	High	High	High	High	High	High	High	High	High	High	High	High	1	0
FALSE	High	Master Protein	O14936	Peripheral plasma membrane protein CASK OS=Homo sapiens OX=9606 GN=CASK PE=1 SV=3	0	FALSE	232.95	48	39	143	38	926	105.1	6.43	469.49	39	cell adhesion;other metabolic processes;transport;other biological processes	extracellular matrix;plasma membrane;other membranes;cytosol;cytoskeleton;nucleus;other cell component	signal transduction activity or receptor binding;kinase activity;other molecular function	Pf00069, Pf00595, Pf00625, Pf02828, Pf07653	8573	CASK	A6NES1; B7ZKY0; hsa:8573; O14936; O43215; Q17RI4; Q59HA0; Q5VT16; Q5VT17; Q5VT18; Q5VT19; Q66T42; Q9BYH6; Q9NYB2; Q9NYB3	ENSG00000147044	Sensory processing of sound by inner hair cells of the cochlea; Sensory processing of sound by outer hair cells of the cochlea; Assembly and cell surface presentation of NMDA receptors; Nephrin family interactions; Neurexins and neuroligins; Dopamine Neurotransmitter Release Cycle; Syndecan interactions	Parkin-ubiquitin proteasomal system pathway; Splicing factor NOVA regulated synaptic proteins; Cell lineage map for neuronal differentiation	10	0.09	0.09	0.06	-1.74	-0.89	-1.67	-0.2	-0.25	-0.42	0.974313148	0.965152713	0.987357655	0.955805536	0.978813067	0.905854169	0.985459774	0.374912853	0.870365967	3941.7	5643.6	14200.5	4185.5	6019.6	14779.2	6381.3	12886.9	17548.9	1909.6	6941.9	5496.9	11243.8	15919.4	15476.9	9791.9	13389	11529.2	2.19	1.88	1.36	3.94	3.12	3.37	1.11	4.41	8.23	5.76	4.52	7.07	5.65	6.34	11.57	2.77	3.14	8.92	3763.8	3949.9	3585.4	4554.5	4860.1	4707.2	11921.1	9863.7	11271.5	3890.5	3271.4	2946.3	4038	3179.8	4170.7	10238.1	9850.5	12844.3	249.6	216.3	226.1	334.7	247.5	142.3	288.5	156.5	184.8	184.6	190.3	181.7	220.5	231.2	217.3	278.6	230.5	104.2	399.3	787.7	651.3	549.3	498	431.4	284.5	408.5	274.3	831.3	893.2	629.1	469.9	437.9	373.5	180.9	159.7	150.1	3798.4	3949.9	3941.7	5821.6	5643.6	5628.5	14278.5	13914.5	14200.5	4185.5	4361.1	4031.3	6027.2	5703.4	6019.6	14698	14779.2	15613.5	6319.9	6460.7	6381.3	13718.2	12886.9	12610.7	15876.7	17548.9	18725.1	2025.7	1909.6	1805.5	6493.7	7086.5	6941.9	5962	5181.9	5496.9	11243.8	10762.5	12032.5	17222.9	15207.9	15919.4	18766.9	15476.9	15421.4	10249.1	9754.6	9791.9	14010.9	13389	13199.9	11529.2	10786.3	12851.3	30	5	11	High	High	High	High	High	High	High	High	High	High	High	High	High	High	High	High	High	High	High	High	High	High	High	High	High	High	High	High	High	High	High	High	High	High	High	High	High	High	High	High	High	High	High	High	High	High	High	High	High	High	High	High	High	High	1	0
FALSE	High	Master Protein	P18031	Tyrosine-protein phosphatase non-receptor type 1 OS=Homo sapiens OX=9606 GN=PTPN1 PE=1 SV=1	0	FALSE	232.937	68	29	174	29	435	49.9	6.27	637.31	29	cell organization and biogenesis;protein metabolism;other metabolic processes;stress response;signal transduction;other biological processes	other membranes;cytosol;mitochondrion;ER/Golgi;other cytoplasmic organelle;other cell component	signal transduction activity or receptor binding;other molecular function	Pf00102	5770	PTPN1	hsa:5770; P18031; Q5TGD8; Q9BQV9; Q9NQQ4	ENSG00000196396	Insulin receptor recycling; Growth hormone receptor signaling; Regulation of IFNG signaling; Regulation of IFNA/IFNB signaling; Negative regulation of MET activity; Integrin signaling; MECP2 regulates neuronal receptors and channels; PTK6 Down-Regulation	Leptin signaling pathway; Prolactin signaling pathway; Mammary gland development pathway - Pregnancy and lactation (Stage 3 of 4); VEGFA-VEGFR2 signaling; Angiopoietin-like protein 8 regulatory pathway; Insulin signaling	14	-0.11	-0.02	-0.02	0.76	1.07	1.25	-0.04	0.31	0.21	0.686645908	0.981671025	0.917169317	0.994108555	0.962014436	0.906208299	0.994503894	0.999997136	0.999721569	9019.2	14548.1	9560	8335.2	14352.4	9425.8	6348.9	5801.7	3971.8	10764.4	12150.6	9422.3	9060	20183.4	8477.4	8839.3	24961.1	9807.1	1.09	1.35	11.52	4.03	3.79	4.52	5.09	14.61	9.05	17.29	11.9	19.69	12.67	0.35	1.06	5.27	1.6	10.03	8937.2	9165.3	8164.8	11528.8	12528.5	11995.7	8143.2	5570.2	7588.2	8041	5986.3	6091.9	9335.7	8001.7	10406.6	6565.6	6262.7	8363.7	257.2	212.5	209	141.6	118.7	52.2	69.2	35.4	44.6	883.6	1344.3	1083.5	489.6	396.5	361.7	515.8	419	140.1	299.6	663.1	581.6	641.1	662.8	547	130.4	223.7	149.9	716.9	876.1	557.3	859.5	816.4	704.7	153.8	143.3	134.7	9019.2	9165.3	8976.4	14736.1	14548.1	14343.5	9753.5	7857.7	9560	8650.6	7980.3	8335.2	13934.5	14352.4	15019.8	9425.8	9396.2	10166.9	6512.9	6348.9	5898.5	5801.7	6180.7	4628.6	3807.4	3971.8	4516	9697.8	13492.2	10764.4	14419.5	12150.6	11554.4	11039.8	9422.3	7390.7	8437.6	9060	10743.4	20102.1	20242.3	20183.4	8604.1	8477.4	8429.7	8839.3	9568.1	8674.6	25625.9	24961.1	24901	9807.1	9677.9	11534.9	31	11	8	High	High	High	High	High	High	High	High	High	High	High	High	High	High	High	High	High	High	High	High	High	High	High	High	High	High	High	High	High	High	High	High	High	High	High	High	High	High	High	High	High	High	High	High	High	High	High	High	High	High	High	High	High	High	1	0
FALSE	High	Master Protein	P31942	Heterogeneous nuclear ribonucleoprotein H3 OS=Homo sapiens OX=9606 GN=HNRNPH3 PE=1 SV=2	0	FALSE	232.845	63	14	242	13	346	36.9	6.87	779.01	14	RNA metabolism OR transcription;other metabolic processes;other biological processes	nucleus;other cell component		Pf00076	3189	HNRNPH3	A8K682; B3KRE1; hsa:3189; P31942; Q9BSX1; Q9NP53; Q9NP96; Q9NPA7; Q9NPI4; Q9UFU4; Q9Y4J5	ENSG00000096746			0	0.13	0.14	-0.04	3.27	2.72	2.75	4.16	2.5	4.45	0.961389948	0.915227355	0.96687769	0.449253238	0.146197114	0.451815122	9.60789E-16	5.05556E-16	1.03195E-11	8481.3	3159.5	4777.1	9302.9	3476.6	4636	4650.3	4910.2	4290.6	44916.7	32293.6	28787.6	1427.6	878.1	971.7	25496.1	4958.5	21190.3	5.95	2.83	3.63	3.89	10.1	7.59	28.09	16.96	13.34	8.84	12.14	29.64	35.74	28.98	29.88	24.34	44.77	3.58	8404.2	7783.1	7952.6	2459	2848.6	2642.4	3988.4	3521.5	3667.4	8175.6	6978.4	6932.6	2329.2	2109.8	2139.9	3229.2	3301.7	3499.4	119.9	155.7	193.2	125.8	71.1	55.4	72.8	46	42.4	3703.1	4475.5	4885.4	1208	1053.8	872.1	1191.8	1280.3	827.6	26.3	115.5	77.3	28	42.5	20.5	22.4	25.6	15.2	1541.6	2334.5	2010.9	304.3	162.2	113.5	350	313.8	243.4	8481.3	7783.1	8743.1	3143.1	3307.8	3159.5	4777.1	4967.7	4620.4	8795.5	9302.9	9485.4	3476.6	3784.2	3088.6	4636	4953.7	4253.9	3036.4	4650.3	5451.4	5156.6	3702.4	4910.2	4006.3	5154.9	4290.6	40644.6	44916.7	48534.9	35576.1	32293.6	27860	25506.1	28787.6	43668.7	740.9	1578.2	1427.6	878.1	1297.5	757.7	1474.8	971.7	856.1	19006.4	25496.1	31301.3	9074.5	4958.5	4009.8	22313.9	21190.3	20845.7	13	9	5	High	High	High	High	High	High	High	High	High	High	High	High	High	High	High	High	High	High	High	High	High	High	High	High	High	High	High	High	High	High	High	High	High	High	High	High	High	High	High	High	High	High	High	High	High	High	High	High	High	High	High	High	High	High	1	0
FALSE	High	Master Protein	Q9UHX1	Poly(U)-binding-splicing factor PUF60 OS=Homo sapiens OX=9606 GN=PUF60 PE=1 SV=1	0	FALSE	232.814	62	29	174	29	559	59.8	5.29	597.69	29	cell organization and biogenesis;RNA metabolism OR transcription;other metabolic processes;other biological processes	nucleus;other cell component	nucleic acid binding activity;other molecular function	Pf00076	22827	PUF60	A8K8K8; hsa:22827; Q969E7; Q96D94; Q96H63; Q99628; Q9NZA0; Q9UHX1; Q9UJY7	ENSG00000179950	mRNA Splicing - Major Pathway		1	0	0.05	0.06	-0.55	-0.88	-1.13	0.72	-0.5	-0.26	0.971538356	0.989881424	0.959959684	0.995881885	0.978813067	0.96853949	0.030379244	0.054080331	0.951349159	15179.7	7168.3	6524.1	15200	7419.7	6803.1	12793.5	31416	18226.5	8753.4	17080.7	8348.2	3220.6	10188.1	13442.3	5306.1	7214.5	11214	1.31	4.12	9.67	3.23	10.43	2.51	11.83	17.99	36.24	35.23	22.13	19.97	30.34	9.1	11.8	12.02	20.35	17.21	15083.7	15179.7	13516.1	5282.7	6299	5995	5810.2	4066.5	5178.5	14260.6	10832	11109.1	4287.5	4388.5	5140.8	4574.2	4595.8	5596.5	505.2	521.1	451.2	766.5	573.8	464.9	265.3	258.2	179.9	1348.6	872.2	810.4	580	734.1	459.6	348.9	371.3	206.4	84	235.7	236.7	324.9	284.7	278.1	171.1	376.1	239.1	430.4	394.9	346.7	242	327.4	200.7	175.9	128.2	142.8	15222.1	15179.7	14859.6	6752.3	7314.5	7168.3	6959.1	5736.5	6524.1	15341.9	14440.1	15200	6399.6	7871.5	7419.7	6566.9	6895.4	6803.1	12793.5	15569.5	12732.5	31416	29883.6	41211.4	14599.7	28950.9	18226.5	14801.7	8753.4	8051.3	17080.7	22497	14682.3	7467.4	8348.2	10891.5	2365.1	3220.6	4371.8	10188.1	8694.8	10261.9	11285.2	14250	13442.3	5306.1	4312.9	5397.4	7214.5	10008	7092.9	11214	8655.1	12227.1	26	11	8	High	High	High	High	High	High	High	High	High	High	High	High	High	High	High	High	High	High	High	High	High	High	High	High	High	High	High	High	High	High	High	High	High	High	High	High	High	High	High	High	High	High	High	High	High	High	High	High	High	High	High	High	High	High	1	0
FALSE	High	Master Protein	P62873	Guanine nucleotide-binding protein G(I)/G(S)/G(T) subunit beta-1 OS=Homo sapiens OX=9606 GN=GNB1 PE=1 SV=3	0	FALSE	232.733	69	19	219	10	340	37.4	6	895	19	cell-cell signaling;cell cycle OR cell proliferation;developmental processes;signal transduction;other biological processes	plasma membrane;other membranes;cytosol;other cell component	other molecular function	Pf00400	2782	GNB1	B1AJZ7; hsa:2782; P04697; P04901; P62873; Q1RMY8	ENSG00000078369	G alpha (i) signalling events; G alpha (z) signalling events; GPER1 signaling; ADORA2B mediated anti-inflammatory cytokines production; Glucagon-like Peptide-1 (GLP1) regulates insulin secretion; Adrenaline,noradrenaline inhibits insulin secretion; Vasopressin regulates renal water homeostasis via Aquaporins; Glucagon signaling in metabolic regulation; G alpha (q) signalling events; G alpha (12/13) signalling events; Olfactory Signaling Pathway; Synthesis, secretion, and inactivation of Glucagon-like Peptide-1 (GLP-1); ADP signalling through P2Y purinoceptor 12; Extra-nuclear estrogen signaling; Sensory perception of sweet, bitter, and umami (glutamate) taste; Thrombin signalling through proteinase activated receptors (PARs); Activation of G protein gated Potassium channels; G-protein activation; G beta:gamma signalling through PI3Kgamma; Prostacyclin signalling through prostacyclin receptor; Ca2+ pathway; G beta:gamma signalling through PLC beta; ADP signalling through P2Y purinoceptor 1; Glucagon-type ligand receptors; Thromboxane signalling through TP receptor; Presynaptic function of Kainate receptors; Cooperation of PDCL (PhLP1) and TRiC/CCT in G-protein beta folding; G beta:gamma signalling through BTK; G beta:gamma signalling through CDC42; Inhibition of voltage gated Ca2+ channels via Gbeta/gamma subunits; Inactivation, recovery and regulation of the phototransduction cascade; Activation of the phototransduction cascade	Nicotine effect on dopaminergic neurons; Thyroid stimulating hormone (TSH) signaling pathway; Corticotropin-releasing hormone signaling pathway; Myometrial relaxation and contraction pathways; G protein signaling pathways; Chemokine signaling pathway; Focal adhesion: PI3K-Akt-mTOR-signaling pathway; PI3K-Akt signaling pathway; Ras signaling; 1p36 copy number variation syndrome; Calcium regulation in cardiac cells; Estrogen signaling pathway	45	-0.04	0.03	0.08	0.17	0.13	0.54	0.03	0.22	0.24	0.97819125	0.992196166	0.875617629	0.997498332	0.991054934	0.988758099	0.985459774	0.998635539	0.999721569	4471.4	6232.6	6668	4355.8	6377.7	7064.5	4491.1	3298.3	2757.1	5070	3611.2	4020.8	9770.5	7042.2	4192.3	10006.1	8208.1	4941.2	7.56	3.71	3.18	4.45	11.1	3.48	8.63	7.9	23.69	6.78	10.64	14.07	11.03	3.49	11.18	7.14	10.34	7.91	4160.6	4877.3	4067.1	4838.7	5367.3	5531.2	5737.5	4571	5292.6	4110.9	3267.4	2970.2	4272.9	3206.7	4972.8	4920.8	4576.9	6053.1	185.1	132.5	159.1	88.6	59.7	37.2	46.1	34.7	27.2	461.9	452.8	519.8	120.1	117.8	133.7	214.6	178.8	65.6	334.3	715.1	623.8	224.6	238.6	184.2	55.9	121.8	74.6	813.5	916.2	567.2	296.6	235.1	232.3	68.9	76	57.7	4198.8	4877.3	4471.4	6184.9	6232.6	6613.8	6872.1	6448.2	6668	4422.6	4355.8	4064	6377.7	5751.8	7177.2	7064.5	6866.9	7358.1	4687.4	3957.1	4491.1	3631.1	3108.6	3298.3	2539.3	3890.5	2757.1	5070	4544.5	5164.4	3537	3611.2	4272.9	4593.5	4020.8	3460.9	9415.1	9770.5	11523.2	7042.2	7286.5	6795.3	3685.1	4614.6	4192.3	10029.3	10006.1	8828.5	8844.7	7188.7	8208.1	4395.1	5129.8	4941.2	11	4	4	High	High	High	High	High	High	High	High	High	High	High	High	High	High	High	High	High	High	High	High	High	High	High	High	High	High	High	High	High	High	High	High	High	High	High	High	High	High	High	High	High	High	High	High	High	High	High	High	High	High	High	High	High	High	1	0
FALSE	High	Master Protein	P49023	Paxillin OS=Homo sapiens OX=9606 GN=PXN PE=1 SV=3	0	FALSE	232.722	66	29	128	29	591	64.5	6.19	411.49	29	cell adhesion;cell organization and biogenesis;stress response;signal transduction;other biological processes	plasma membrane;other membranes;cytosol;cytoskeleton;other cell component	signal transduction activity or receptor binding;cytoskeletal activity;other molecular function	Pf00412, Pf03535	5829	PXN	B2RAI3; B7ZMB4; hsa:5829; O14970; O14971; O60360; P49023; Q5HYA4	ENSG00000089159	VEGFA-VEGFR2 Pathway; GAB1 signalosome; Smooth Muscle Contraction; PTK6 Regulates RHO GTPases, RAS GTPase and MAP kinases; Localization of the PINCH-ILK-PARVIN complex to focal adhesions; Regulation of cytoskeletal remodeling and cell spreading by IPP complex components	Integrin-mediated cell adhesion; Prolactin signaling pathway; Androgen receptor network in prostate cancer; Oncostatin M signaling pathway; Focal adhesion; Hepatocyte growth factor receptor signaling; RAC1/PAK1/p38/MMP2 pathway; VEGFA-VEGFR2 signaling; Chemokine signaling pathway; MFAP5 effect on permeability and motility of endothelial cells via cytoskeleton rearrangement; Gastrin signaling pathway; 3q29 copy number variation syndrome; Regulation of actin cytoskeleton; GDNF signaling; HDAC6 interactions in the central nervous system	21	0.02	-0.05	0.08	-0.35	0.23	0.01	-0.42	0.43	-0.27	0.984999081	0.989026872	0.909944209	0.995881885	0.991054934	0.999935879	0.707866744	0.945283826	0.905777163	8948.9	7407.4	7244.3	9059.2	7171.4	7681	727	480	408.7	570	562	412.1	4180	2667.2	2436.8	3115.7	3604.1	2017.3	3.12	7.92	6.62	2.17	15.29	2.02	5.62	5.57	37.76	7.69	3.07	35.98	15.03	24.8	14.49	12.08	19.69	17.63	8867.6	8632.2	8356.9	5323.9	6869.1	6194.9	6717.9	5062.9	5750.1	8420.8	6593.6	6701.6	5816.6	3998.2	4472.2	5527.6	5098.8	6318.7	28.7	23	27.3	10.7	9.4	5.4	9.8	2.8	0	47.1	60.1	57.4	19.9	18	17.6	19.3	15	12.5	139.9	380.3	226.3	85.1	123.1	64.5	36.9	53.4	48.2	263.6	285.3	165.1	134.2	87.8	102	23.3	30.8	23.6	8948.9	8632.2	9187.5	6805	7976.4	7407.4	8046.4	7142.1	7244.3	9059.2	8789.9	9169.4	8682	7171.4	6454.8	7935.6	7649.9	7681	727	687.2	769	439.2	487.9	480	537.3	310.8	0	517.3	603.1	570	585.5	551.5	562	412.1	336.2	659.1	3939.1	5196.2	4180	2667.2	3758.7	2378.5	2436.8	2023.9	2712	3250.5	3115.7	2570.7	4002.7	2685.5	3604.1	1483.5	2080.7	2017.3	29	2	7	High	High	High	High	High	High	High	High	High	High	High	High	High	High	High	High	High	High	High	High	High	High	High	High	High	High	Not Found	High	High	High	High	High	High	High	High	High	High	High	High	High	High	High	High	High	High	High	High	High	High	High	High	High	High	High	1	0
FALSE	High	Master Protein	Q9NUQ8	ATP-binding cassette sub-family F member 3 OS=Homo sapiens OX=9606 GN=ABCF3 PE=1 SV=2	0	FALSE	232.568	52	33	173	33	709	79.7	6.34	581.44	33	stress response		other molecular function	Pf00005, Pf12848	55324	ABCF3	A8K241; hsa:55324; Q86UA2; Q8NAN1; Q96GS8; Q9H7A8; Q9NUQ8	ENSG00000161204			0	-0.67	-0.16	-0.38	4.54	3.9	5.49	0.88	0.45	2.32	3.10304E-05	0.829620399	1.17112E-05	0.119425311	0.006920729	0.005983048	0.014544993	0.945283826	0.005487821	5905.5	5761.1	4002.6	3713.4	5165.9	3069.8	1611.6	1510.6	720.4	37585.9	22497.8	32461.9	1656.7	1768.4	545.1	3045.5	2420.6	2713.4	5.5	3.62	2.61	8.75	10.93	3.87	6.27	25.27	48.59	24.96	26.33	11.59	5.65	15.66	25.66	17.6	9.26	13.14	5991.2	5437.6	5371.6	4784.9	4939.7	4818.1	3334.1	2837.4	3319.2	3183.7	2785.6	2980.4	3251.4	3335.3	3579.2	2049.6	2118.9	2525.3	59.3	53.9	60.3	36.9	43	16.4	13.1	10.9	4.5	2202.3	3962.7	3783.3	954.1	734.2	511.8	1635.2	1443.7	525.9	58.8	116.6	96.3	65	48.7	47.9	6.6	19.1	9.7	179.7	278.9	197.8	93.1	76.4	68.5	52.9	40.2	31.5	6046.2	5437.6	5905.5	6116.1	5736	5761.1	3993.5	4002.6	4181.7	3425.1	3713.4	4077.9	4853	5982.5	5165.9	2942.5	3179.1	3069.8	1501.7	1611.6	1702.8	1510.6	2239.6	1453.3	720.4	1217.8	454.4	24172	39771	37585.9	28099.7	22497.8	16350.2	34996.1	32461.9	27747.5	1656.7	1593.2	1779.4	2039.6	1486.9	1768.4	436.2	725.2	545.1	2215.2	3045.5	3078.3	2775.2	2337	2420.6	3372.9	2713.4	2699.5	21	19	5	High	High	High	High	High	High	High	High	High	High	High	High	High	High	High	High	High	High	High	High	High	High	High	High	High	High	High	High	High	High	High	High	High	High	High	High	High	High	High	High	High	High	High	High	High	High	High	High	High	High	High	High	High	High	1	1	GG-TMTpro [K457]	GG-TMTpro [K457]
FALSE	High	Master Protein	Q13177	Serine/threonine-protein kinase PAK 2 OS=Homo sapiens OX=9606 GN=PAK2 PE=1 SV=3	0	FALSE	232.395	70	32	145	25	524	58	5.96	444.57	32	cell organization and biogenesis;protein metabolism;other metabolic processes;developmental processes;signal transduction;other biological processes	plasma membrane;other membranes;cytosol;nucleus;other cell component	enzyme regulator activity;kinase activity;other molecular function	Pf00069, Pf00786	5062	PAK2	hsa:5062; Q13154; Q13177; Q6ISC3	ENSG00000180370	Sema3A PAK dependent Axon repulsion; FCERI mediated MAPK activation; Generation of second messenger molecules; Regulation of PAK-2p34 activity by PS-GAP/RHG10; CDC42 GTPase cycle; RAC1 GTPase cycle; RHOQ GTPase cycle; RHOG GTPase cycle; Regulation of activated PAK-2p34 by proteasome mediated degradation; MAPK6/MAPK4 signaling; RAC2 GTPase cycle; RAC3 GTPase cycle; RHOJ GTPase cycle; RHOV GTPase cycle; Gene and protein expression by JAK-STAT signaling after Interleukin-12 stimulation; RHOU GTPase cycle; Ephrin signaling; Smooth Muscle Contraction; RHO GTPases activate PAKs; VEGFR2 mediated vascular permeability; Activation of RAC1; RHOH GTPase cycle; CD209 (DC-SIGN) signaling; CD28 dependent Vav1 pathway; Nef and signal transduction; Stimulation of the cell death response by PAK-2p34	Integrin-mediated cell adhesion; Apoptosis-related network due to altered Notch3 in ovarian cancer; Focal adhesion; Fas ligand pathway and stress induction of heat shock proteins; TGF-beta signaling pathway; MAPK signaling pathway; VEGFA-VEGFR2 signaling; MET in type 1 papillary renal cell carcinoma; Ras signaling; Pancreatic adenocarcinoma pathway; Mechanoregulation and pathology of YAP/TAZ via Hippo and non-Hippo mechanisms; Hippo-Merlin signaling dysregulation; Neural crest cell migration during development; Neural crest cell migration in cancer; 3q29 copy number variation syndrome; Pleural mesothelioma; Regulation of actin cytoskeleton; ErbB signaling pathway	45	0.07	0.09	0	1.42	0.81	1.73	0.08	0.34	0.21	0.996106624	0.971002405	0.987191641	0.957953099	0.978813067	0.892594875	0.985459774	0.997420946	0.999721569	8516.1	7103.1	6981.3	8926.3	7557.5	6988.7	1712.5	1668.3	1191.9	4572.1	2932.6	3961.3	1225.5	1133.5	603.2	1293	1439.2	696.9	0.95	1.6	1.83	1.48	1.39	2.56	8.85	8.34	39.67	20.42	8.83	8.71	8.7	8.25	24.82	7.74	14.14	24.41	8331.3	8516.1	7791.9	5557.1	6273.7	5915.1	5828.7	4976	5384.3	8290.5	6865.6	6523.9	5163.2	4183.3	5236.3	4859.5	4863.2	5749.2	73	51.8	60.7	40.7	36.6	18.5	21.7	12.9	6	320.8	532.4	460.2	99.6	109.8	89.8	211.6	171.9	75.1	43.5	100	62.4	40.2	35.2	30.7	9.1	12.4	13.8	106.4	118.4	73	57.6	42.7	40.7	9.2	12.3	0	8407.8	8516.1	8566.4	7103.1	7285	7072.8	6981.3	7019.6	6783.4	8919.1	9152.6	8926.3	7706.6	7503.5	7557.5	6976.4	7296.6	6988.7	1849.7	1548.5	1712.5	1668.3	1906	1643.2	1191.9	1446.1	608.7	3521.3	5343.5	4572.1	2932.6	3365.8	2870	4528.6	3864.7	3961.3	1225.5	1366	1152.4	1261.8	1075.1	1133.5	603.2	469.1	773.8	1311.4	1293	1135.9	1716.6	1304.3	1439.2	585.4	829.7	0	28	5	4	High	High	High	High	High	High	High	High	High	High	High	High	High	High	High	High	High	High	High	High	High	High	High	High	High	High	High	High	High	High	High	High	High	High	High	High	High	High	High	High	High	High	High	High	High	High	High	High	High	High	High	High	High	Not Found	1	0		Met-loss+Acetyl [N-Term]
FALSE	High	Master Protein	Q6ZMZ3	Nesprin-3 OS=Homo sapiens OX=9606 GN=SYNE3 PE=1 SV=2	0	FALSE	232.323	47	43	113	43	975	112.1	6.23	360.91	43	cell organization and biogenesis;transport;other biological processes	other membranes;ER/Golgi;nucleus;other cell component	cytoskeletal activity;other molecular function	Pf00435, Pf10541	161176	SYNE3	A6H8H3; Q6ZMZ3; Q86SX5; Q8N7G8	ENSG00000176438		Envelope proteins and their potential roles in EDMD physiopathology	1	0.03	-0.08	0.04	-0.82	-0.83	1.49	0.08	0.66	0.06	0.998690675	0.982938759	0.975740609	0.995881885	0.978813067	0.871351609	0.985888782	0.697190622	0.990778022	3131.8	3544.8	3363.5	3193.4	3356.9	3466	928	602.3	192.9	524.3	338.3	542.8	1021.3	1266	1667.7	1075.9	1994.6	1732.6	5.22	0.66	2.66	1.18	4.84	0.91	9.63	25.51	32.62	13.3	10.9	31.22	23.33	15.31	30.74	14.02	40.74	20.42	3103.3	3240	2657.6	2802.4	3052.7	2959.7	2700.2	2413.1	2669.7	2968.3	2368.4	2362.6	2076.5	1871.5	2348.4	2434.2	2310.2	2822.9	31	31.1	33.2	14.7	13.6	4.7	2.8	2.2	0	45.6	63.6	52.8	13.3	10.3	10.6	25.4	26.3	5.9	43.6	55.6	55.3	51.1	41.5	33.1	26.7	24.9	29.7	99.8	98.5	59.6	66.9	76.5	27.1	27.2	19.9	23.8	3131.8	3240	2921.8	3582.1	3544.8	3539	3234.2	3404.1	3363.5	3193.4	3157.3	3232.5	3099.4	3356.9	3389.4	3494.6	3466	3431.5	785.8	928	937.9	602.3	707.4	417.3	152.5	244	0	500.8	638.6	524.3	390.9	317	338.3	542.8	590.8	310	1227.2	760.2	1021.3	1603.3	1266	1221.5	1759.3	942.1	1667.7	1230.7	1075.9	928.4	1994.6	2338.9	958.4	1732.6	1343.1	2037.4	34	3	5	High	High	High	High	High	High	High	High	High	High	High	High	High	High	High	High	High	High	High	High	High	High	High	High	High	High	Not Found	High	High	High	High	High	High	High	High	High	High	High	High	High	High	High	High	High	High	High	High	High	High	High	High	High	High	High	1	0
FALSE	High	Master Protein	Q66K14	TBC1 domain family member 9B OS=Homo sapiens OX=9606 GN=TBC1D9B PE=1 SV=3	0	FALSE	232.274	39	40	141	35	1250	140.4	5.25	495.53	40		other membranes	enzyme regulator activity;other molecular function	Pf00566, Pf02893	23061	TBC1D9B	D3DWQ5; D3DWQ6; hsa:23061; O75163; Q53EY0; Q66K14; Q6MZI2; Q96H49	ENSG00000197226; ENSG00000284400			0	-0.03	-0.09	-0.04	0.4	0.74	0.91	-0.08	0.1	0.18	0.984999081	0.959935093	0.971300415	0.995881885	0.978813067	0.953294352	0.999999228	0.95791138	0.999721569	3849.3	5763.5	5359.8	3766.6	5417.1	5230.1	370.7	369.9	296.2	488.6	619.4	555.6	2868.4	3177.1	2008.9	2713.3	3414.3	2280.1	3.9	1.33	6.05	2.53	3.61	5.32	18.93	26.86	35.09	5.96	29.43	23.72	8.1	3.45	4.58	3.62	4.23	13.13	3814.3	4080.3	3449.9	4464.8	5045.7	4820.1	4663.9	3511.3	4254.3	3538.4	2825.4	2650.7	3629.3	2932	3914.3	3643.1	3409.3	4650.7	14.6	15.8	11.6	10.9	4.9	4.2	3.5	2.6	3.9	46.9	48.7	46	29	15.5	19.4	26	23.2	15	101.1	209.9	177.5	101.3	98.3	86.7	30.5	48.9	35.8	219.4	263.9	174.3	114.1	111.7	103.7	35.8	26.7	26.7	3849.3	4080.3	3792.8	5706.9	5859.1	5763.5	5586.1	4953.3	5359.8	3806.7	3766.6	3626.8	5417.1	5259	5649.4	5230.1	5115.1	5653.4	370.7	470.7	326.9	446.3	255.6	369.9	190.6	296.2	397.5	514.8	488.6	456.9	853.9	475.1	619.4	555.6	522.5	793.8	2847.7	2868.4	3278.1	3177.1	3002.2	3198.6	2008.9	1854.5	2010.5	2704.9	2882.4	2713.3	3401.4	3414.3	3663.2	2280.1	1801.8	2289.3	28	1	4	High	High	High	High	High	High	High	High	High	High	High	High	High	High	High	High	High	High	High	High	High	High	High	High	High	High	High	High	High	High	High	High	High	High	High	High	High	High	High	High	High	High	High	High	High	High	High	High	High	High	High	High	High	High	1	0
FALSE	High	Master Protein	O00443	Phosphatidylinositol 4-phosphate 3-kinase C2 domain-containing subunit alpha OS=Homo sapiens OX=9606 GN=PIK3C2A PE=1 SV=2	0	FALSE	232.246	30	47	120	47	1686	190.6	8.02	371.55	47	cell organization and biogenesis;other metabolic processes;transport;signal transduction;other biological processes	plasma membrane;other membranes;cytosol;ER/Golgi;nucleus;other cell component	kinase activity;other molecular function	Pf00168, Pf00454, Pf00613, Pf00787, Pf00792, Pf00794	5286	PIK3C2A	B0LPH2; B4E2G4; hsa:5286; O00443; Q14CQ9	ENSG00000011405	Golgi Associated Vesicle Biogenesis; Clathrin-mediated endocytosis; Synthesis of PIPs at the plasma membrane; Synthesis of PIPs at the Golgi membrane; Synthesis of PIPs at the early endosome membrane; Synthesis of PIPs at the late endosome membrane	Glioblastoma signaling pathways; Angiopoietin-like protein 8 regulatory pathway; Focal adhesion: PI3K-Akt-mTOR-signaling pathway; Microglia pathogen phagocytosis pathway; Osteoblast differentiation and related diseases; Insulin signaling; Regulation of actin cytoskeleton; DNA damage response (only ATM dependent)	14	-1.44	-0.35	-0.42	2.38	1.49	3.15	0.27	-0.15	0.5	4.44575E-11	0.377714459	0.012491751	0.772766483	0.861973109	0.297491559	0.783104918	0.585438363	0.972813476	2590.8	2368.8	1825.8	957.7	1861.3	1361	4008	3217.2	2037.6	20818.3	9035	18033.4	2370.8	2193.5	1600.9	2849.3	1972.6	2256.8	2.2	3.32	1.33	15.74	3.62	0.98	9.76	23.86	13.46	24.13	15.79	19.04	2.36	15.01	18.36	12.49	11	10.31	2559.2	2686.5	2356.6	1853.2	2153	1969.7	1557.9	1294.3	1446.2	814	718.4	863.4	1191.9	1065.9	1289.6	952.3	894.2	1119.6	182.6	134.2	136.7	78.5	66.5	24.2	36.4	22.6	20.1	1315.3	2361.9	2095.5	347.6	294.8	232.7	976.4	802	268.7	81.1	173.5	129.2	74.1	56.6	59.4	29	34.9	28.5	192	277.6	183	58.6	64.5	61.7	35.4	29.2	28.3	2582.7	2686.5	2590.8	2368.8	2500.1	2355.2	1866	1825.8	1822	875.7	957.7	1181.4	1779.1	1911.9	1861.3	1367.1	1341.6	1361	4623.5	4008	3856.4	3217.2	3461.5	2142.5	2003.7	2530.4	2037.6	14436.7	23704.9	20818.3	10238	9035	7435.6	20896.5	18033.4	14178.7	2283.6	2370.8	2386.4	2324.5	1729.7	2193.5	1914.5	1322.8	1600.9	2367.4	3032.1	2849.3	1746.4	1972.6	2178.7	2256.8	1970	2421.3	20	23	6	High	High	High	High	High	High	High	High	High	High	High	High	High	High	High	High	High	High	High	High	High	High	High	High	High	High	High	High	High	High	High	High	High	High	High	High	High	High	High	High	High	High	High	High	High	High	High	High	High	High	High	High	High	High	1	0
FALSE	High	Master Protein	Q8TBA6	Golgin subfamily A member 5 OS=Homo sapiens OX=9606 GN=GOLGA5 PE=1 SV=3	0	FALSE	232.234	61	36	84	36	731	83	5.83	294.17	36	cell organization and biogenesis;transport	other membranes;ER/Golgi	other molecular function	Pf09787	9950	GOLGA5	C9JRU1; hsa:9950; O95287; Q03962; Q2TS49; Q8TBA6; Q9UQQ7	ENSG00000066455	Intra-Golgi traffic		1	0.15	0.04	0.02	-1.28	-1.95	-2.03	-0.08	-0.2		0.946595526	0.989881424	0.997505523	0.994108555	0.730536941	0.611599209	0.999999228	0.914197823		4442.9	3627.8	4249.8	4926.3	3735.5	4296.1	326.3	304.9	431.3	134.8	78.7	105.9	284.8	94.1	0	269.8	82	0	1.11	3.35	0.7	1.01	3.2	2.72	10.68	14.91	12.78	20.33	12.3	2.16	16.69	23.82		29.18	1.05		4395.5	4442.9	4116.1	2838.2	3105.4	3203.4	3548.2	2985.6	3389.4	4590.2	3695.4	3542.8	2612.7	2043	2588.2	2860.8	2863.4	3550.4	12.9	13.1	11.5	7.4	6.1	2.7	6.3	3.8	4.4	8.8	14.5	13.6	0	2.4	2.7	5	4.6	0	10.1	27.5	15.4	3	2.6	3.4	0	0	0	17.2	34.5	17.3	2.7	0	2.3	0	0	0	4435.8	4442.9	4525.2	3627.8	3606	3830.4	4249.8	4211.7	4270.2	4938.3	4926.3	4847.4	3899.7	3664.4	3735.5	4107.1	4296.1	4315.9	326.3	390.2	325.6	304.9	319.9	239.2	346.7	431.3	441.3	96.8	145.4	134.8	0	72.1	85.8	107.5	104.3	0	284.3	375.6	284.8	94.1	78.9	125.4	0	0	0	211.8	376.3	269.8	81.4	0	82.6	0	0	0	30	1	1	High	High	High	High	High	High	High	High	High	High	High	High	High	High	High	High	High	High	High	High	High	High	High	High	High	High	High	High	High	High	Not Found	High	High	High	High	Not Found	High	High	High	High	High	High	Not Found	Not Found	Not Found	High	High	High	High	Not Found	High	Not Found	Not Found	Not Found	1	0
FALSE	High	Master Protein	Q9NPQ8	Synembryn-A OS=Homo sapiens OX=9606 GN=RIC8A PE=1 SV=3	0	FALSE	232.194	57	27	138	25	531	59.7	5.33	455.99	27	cell adhesion;cell organization and biogenesis;developmental processes;signal transduction;other biological processes	plasma membrane;other membranes;other cell component	enzyme regulator activity;other molecular function	Pf10165	60626	RIC8A	hsa:60626; Q0P508; Q2T9J1; Q7Z352; Q96EZ1; Q96SZ2; Q9H064; Q9H5H3; Q9H9E7; Q9NPQ8	ENSG00000177963			0	-0.08	0.1	0.16	1.34	6.64	6.64	-0.2	0.37	0.91	0.899600328	0.964537671	0.426989627	0.963207644	2.70506E-16	1.10805E-16	0.983860917	0.981961905	0.852519383	6718.8	7465.6	4556.2	6352	8004.3	5080.2	64.6	0	0	163.9	205.7	129.5	2890.7	2259.8	904	2523.5	2922.6	1695	2.73	1.44	2.71	6.84	15.51	8.79	8.74			24.61	20.27	27.99	12.27	2.98	34.71	4.04	7.86	15.58	6657.7	6997.2	6045.3	5840.7	6369.5	6362.7	3973.1	3212	3616.4	6171.4	4347.9	4642.4	4567.3	4462.5	6451.3	3538.7	3147.6	4623.5	2.4	2.3	0	0	0	0	0	0	0	13.4	16.3	23.3	5	6.7	6.9	6.1	4.9	3.5	102.7	181	171.4	72.1	75.6	59	19.9	17.3	16.1	204.7	224.2	170.3	110	92.6	82.7	25	25.1	24.8	6718.8	6997.2	6646.2	7465.6	7396.3	7608	4758.8	4531.1	4556.2	6639.3	5796.2	6352	6817.2	8004.3	9311.2	5080.2	4722.5	5620.3	60.7	68.7	0	0	0	0	0	0	0	147.6	163.9	231.6	146.8	205.7	219.6	129.5	109.7	186.2	2890.7	2472.9	3166	2259.8	2308.5	2176.1	1313.1	655	904	2523.5	2448.3	2651.3	3279.2	2831.2	2922.6	1592.6	1695	2122.1	23	1	6	High	High	High	High	High	High	High	High	High	High	High	High	High	High	High	High	High	High	High	High	High	High	High	High	High	High	High	High	High	High	High	High	High	High	High	High	High	High	High	High	High	High	High	High	High	High	High	High	High	High	High	High	High	High	1	0
FALSE	High	Master Protein	O94776	Metastasis-associated protein MTA2 OS=Homo sapiens OX=9606 GN=MTA2 PE=1 SV=1	0	FALSE	232.093	59	41	161	35	668	75	9.66	490.27	41	cell organization and biogenesis;DNA metabolism;other metabolic processes;other biological processes	nucleus;other cell component	nucleic acid binding activity;other molecular function	Pf00249, Pf00320, Pf01426, Pf01448, Pf17226	9219	MTA2	hsa:9219; O94776; Q68DB1; Q9UQB5	ENSG00000149480	Potential therapeutics for SARS; Regulation of PTEN gene transcription; HDACs deacetylate histones; RNA Polymerase I Transcription Initiation; ERCC6 (CSB) and EHMT2 (G9a) positively regulate rRNA expression; Regulation of TP53 Activity through Acetylation	Effect of progerin on genes involved in progeria	7	0.02	-0.18	-0.26	-0.54	-0.16	-0.57				0.988935852	0.945814206	0.079925633	0.995881885	0.998833695	0.988758099				7362.5	1885.1	2253.8	7450.3	1661.4	1877.2	28492.9	27442	26973	19638	24577	18216.8							3.28	4.16	2.58	1.83	15.56	5.45	9.67	7.39	10.64	13.35	8.68	6.5							7325.2	6966.7	6696.9	1372.7	1623.4	1580.4	1815.7	1621.4	1788.9	6925.2	5463.6	5520	902	1027.9	1151.1	1304.2	1371.2	1544.2	965.8	953.7	1044.3	726.3	493.4	309.6	413.4	249	266.3	2206	1905	1976.7	834.5	774.6	873.5	950.6	809.9	345.3																			7392.4	6966.7	7362.5	1754.5	1885.1	1889.7	2174.8	2287.3	2253.8	7450.3	7283.5	7552.6	1346.4	1843.7	1661.4	1872.3	2057.3	1877.2	24459.7	28492.9	29469.5	29769	25696.4	27442	22748.6	27924.2	26973	24212.7	19119.5	19638	24577	23736.1	27906.4	20344.4	18210.1	18216.8																			28	22		High	High	High	High	High	High	High	High	High	High	High	High	High	High	High	High	High	High	High	High	High	High	High	High	High	High	High	High	High	High	High	High	High	High	High	High	High	High	High	High	Not Found	Not Found	Not Found	Not Found	Not Found	High	High	High	High	Not Found	High	Not Found	Not Found	Not Found	1	0
FALSE	High	Master Protein	P51812	Ribosomal protein S6 kinase alpha-3 OS=Homo sapiens OX=9606 GN=RPS6KA3 PE=1 SV=1	0	FALSE	231.964	53	38	125	23	740	83.7	6.89	418.63	38	cell-cell signaling;cell cycle OR cell proliferation;protein metabolism;other metabolic processes;stress response;developmental processes;signal transduction;other biological processes	cytosol;nucleus;other cell component	enzyme regulator activity;kinase activity;other molecular function	Pf00069, Pf00433	6197	RPS6KA3	B2R9V4; hsa:6197; P51812; Q4VAP3; Q59H26; Q5JPK8; Q7Z3Z7	ENSG00000177189	Senescence-Associated Secretory Phenotype (SASP); Recycling pathway of L1; RSK activation; ERK/MAPK targets; CREB phosphorylation; Gastrin-CREB signalling pathway via PKC and MAPK	Brain-derived neurotrophic factor (BDNF) signaling pathway; Kit receptor signaling pathway; MAPK signaling pathway; Angiopoietin-like protein 8 regulatory pathway; Thermogenesis; EGF/EGFR signaling pathway; Cytoplasmic ribosomal proteins; Insulin signaling; Host-pathogen interaction of human coronaviruses - MAPK signaling; Pleural mesothelioma; Macrophage-stimulating protein (MSP) signaling network map	18	0.05	0.03	0.02	1.58	0.42	1.7	0.15	0.12	0.44	0.992581716	0.990392175	0.993060382	0.949970816	0.981538842	0.880059875	0.954291837	0.960447753	0.987372858	4145.7	2849.4	3596	4289.6	2914.3	3644.9	808	1225.1	741	2414.4	1635.4	2404.4	2102.8	1467.1	1268.1	2333.4	1596.3	1724.4	2.8	1.58	2.69	2.05	5.04	1.99	12.77	52.76	21.84	17.42	0.89	15.46	1.77	2.96	14.29	16.65	15.43	20.73	4141.2	3966.2	3770.8	2254.8	2405.7	2383	3027.7	2443.9	2854.3	3987.3	3316.4	3108.2	1952.5	1750.1	1978.5	2490.7	2479.8	2998.4	36.6	24	28.6	30.1	23.5	4.2	13.5	8.9	6.6	168.1	240.6	263.2	55.1	53.4	51.7	112.3	110.1	34.9	74.7	150.6	115.4	46.8	45.7	40	22.2	33.5	19.6	143	223	149.9	52.1	52.2	57.6	25.8	25.5	27.7	4179.2	3966.2	4145.7	2882.1	2793.5	2849.4	3626.5	3447.5	3596	4289.6	4421.1	4252.7	2914.3	3139	2855.5	3575.7	3720.5	3644.9	925.8	717.8	808	1232.5	1225.1	368.1	741	999.5	665.4	1845.2	2414.4	2614.6	1621.5	1635.4	1650.4	2404.4	2475.4	1842.9	2102.8	2057.9	2131.4	1467.1	1397.1	1474.9	1467	1268.1	1101.9	1762.6	2435.4	2333.4	1552.7	1596.3	2034.7	1645.2	1724.4	2368.2	19	4	4	High	High	High	High	High	High	High	High	High	High	High	High	High	High	High	High	High	High	High	High	High	High	High	High	High	High	High	High	High	High	High	High	High	High	High	High	High	High	High	High	High	High	High	High	High	High	High	High	High	High	High	High	High	High	1	0		Met-loss [N-Term]
FALSE	High	Master Protein	Q15334	Lethal(2) giant larvae protein homolog 1 OS=Homo sapiens OX=9606 GN=LLGL1 PE=1 SV=3	0	FALSE	231.581	37	28	130	28	1064	115.3	6.29	464.77	28	cell cycle OR cell proliferation;cell organization and biogenesis;transport;developmental processes;other biological processes	plasma membrane;other membranes;cytoskeleton;ER/Golgi;other cytoplasmic organelle;other cell component	enzyme regulator activity;cytoskeletal activity;other molecular function	Pf08366	3996	LLGL1	A7MBM7; hsa:3996; O00188; Q15334; Q58F11; Q86UK6	ENSG00000131899		Smith-Magenis and Potocki-Lupski syndrome copy number variation	1	0.11	0.09	-0.03	-1.07	-0.61	-0.8	-0.33	0	0.02	0.971538356	0.965152713	0.980885789	0.994718796	0.987782992	0.970612146	0.864524643	0.774768404	0.987933624	2814.5	3522.7	4700.8	3035.8	3755.1	4596.3	1370.3	1154.9	1494.1	652.3	754.8	856.7	3313.1	4574.1	2607	2630	4575.5	2635	5.25	5.84	3.65	5.96	8.7	3.67	13.96	17.63	7.78	0.99	6.2	26	3.79	3.41	9.68	4.22	8.16	11.89	2788.9	2633.8	2659.8	2960.7	3033.7	2821.5	3805	3473.9	3731.2	2676.7	2432.4	2218.8	2515.8	2324.3	2434.3	3201.6	3255.2	3765.5	63.3	45.9	43.1	28.2	18.9	15.7	25.2	14.5	14.7	59.4	64.1	66	28.4	24.6	23.5	40	25.9	18.9	117.6	230	183.2	143.6	157.3	124	39.5	64.5	52.5	229	240.8	168.5	150.2	149.7	146.9	41.3	34.7	34.7	2814.5	2633.8	2924.2	3784.4	3522.7	3373.8	4557.4	4900.5	4700.8	2879.6	3242.6	3035.8	3755.1	4169.1	3513.4	4596.3	4884	4577.4	1603.1	1370.3	1215.8	1154.9	982.2	1395.7	1388.3	1621.6	1494.1	652.3	643.3	655.7	837.3	754.8	752.2	856.7	583.4	999.5	3313.1	3141.9	3383.8	4501.3	4803.8	4574.1	2607	2444.9	2950.4	2823	2630	2622.7	4477.4	4575.5	5192.6	2635	2341	2970.7	26	4	6	High	High	High	High	High	High	High	High	High	High	High	High	High	High	High	High	High	High	High	High	High	High	High	High	High	High	High	High	High	High	High	High	High	High	High	High	High	High	High	High	High	High	High	High	High	High	High	High	High	High	High	High	High	High	1	0
FALSE	High	Master Protein	Q14157	Ubiquitin-associated protein 2-like OS=Homo sapiens OX=9606 GN=UBAP2L PE=1 SV=2	0	FALSE	231.58	35	29	163	28	1087	114.5	7.11	531.84	29	cell organization and biogenesis;other biological processes	nucleus;other cell component		Pf12478	9898	UBAP2L	B4E0U8; hsa:9898; Q14157; Q5VU75; Q5VU76; Q9BTU3; Q9UGL2; Q9UGL3; Q9UGL4; Q9UGL5	ENSG00000143569		VEGFA-VEGFR2 signaling	1	0.15	0.06	0.13	0.4	-0.9	0.17	0.6	0.13	0.89	0.948216397	0.989881424	0.668242141	0.995881885	0.978813067	0.999935879	0.206444786	0.971163455	0.72581235	10589	5560.4	7771.5	11764.5	5779.3	8501.7	2438.9	3424.8	2667.3	3219.6	1834.8	2992.1	1370	2021.1	2282	2071.8	2214.4	4216.8	7.97	6.29	2.68	5.06	22.47	4.53	9.17	15.59	12.09	24.97	26.61	6.95	19.92	10.92	9.66	21.1	14.39	11.2	10492.7	9422.5	10019.7	4206.3	5222.9	4650.2	6339	5677.6	6168.6	10760.7	8824.9	9290.2	5185.9	3222.1	3499.8	5977.3	5666.5	6492.4	109.3	81.6	82.4	93.6	65.8	31.6	48.5	24.4	21.5	209.6	383.8	324.1	62.3	80.6	45.7	126	137.3	56.7	66.8	100.3	72.4	70.7	66.2	48.3	36.1	52.1	40.6	122.3	189.7	148.8	74.3	73.1	48.5	66.1	65.8	41.6	10589	9422.5	11015.7	5376.5	6064.9	5560.4	7592.5	8009.2	7771.5	11576.6	11764.5	12711.2	7740.5	5779.3	5051.3	8581.1	8501.7	7892.1	2769.1	2438.9	2326.2	3835.9	3424.8	2798	2667.3	2737.9	2176.9	2300.5	3851.9	3219.6	1834.8	2471.4	1459.7	2697.6	3088.1	2992.1	1880.8	1370	1337.7	2218.3	2021.1	1780.7	2383.6	1973.3	2282	1507.3	2071.8	2315.8	2214.4	2235.5	1713.2	4216.8	4443	3564.4	23	7	5	High	High	High	High	High	High	High	High	High	High	High	High	High	High	High	High	High	High	High	High	High	High	High	High	High	High	High	High	High	High	High	High	High	High	High	High	High	High	High	High	High	High	High	High	High	High	High	High	High	High	High	High	High	High	1	0
FALSE	High	Master Protein	P24385	G1/S-specific cyclin-D1 OS=Homo sapiens OX=9606 GN=CCND1 PE=1 SV=1	0	FALSE	231.223	83	22	151	21	295	33.7	5.02	542.6	22	cell-cell signaling;cell cycle OR cell proliferation;stress response;transport;developmental processes;signal transduction;other biological processes	other membranes;cytosol;nucleus;other cell component	enzyme regulator activity;kinase activity;other molecular function	Pf00134, Pf02984	595	CCND1	hsa:595; P24385; Q6LEF0	ENSG00000110092	Ubiquitin-dependent degradation of Cyclin D; SCF(Skp2)-mediated degradation of p27/p21; Estrogen-dependent gene expression; Interleukin-4 and Interleukin-13 signaling; Pre-NOTCH Transcription and Translation; Cyclin D associated events in G1; Defective binding of RB1 mutants to E2F1,(E2F2, E2F3); Transcriptional Regulation by VENTX; RMTs methylate histone arginines; Estrogen-dependent nuclear events downstream of ESR-membrane signaling; Transcriptional regulation by RUNX2; RUNX3 regulates WNT signaling; RUNX3 regulates p14-ARF; PTK6 Regulates Cell Cycle; Drug-mediated inhibition of CDK4/CDK6 activity; Regulation of RUNX1 Expression and Activity	Androgen receptor signaling pathway; miRNA regulation of DNA damage response; miRNAs involved in DNA damage response; Cell cycle; Leptin signaling pathway; IL-7 signaling pathway; Glioblastoma signaling pathways; Spinal cord injury; Retinoblastoma gene in cancer; Polycystic kidney disease pathway; Mammary gland development pathway - Embryonic development (Stage 1 of 4); Mammary gland development pathway - Puberty (Stage 2 of 4); Mammary gland development pathway - Pregnancy and lactation (Stage 3 of 4); Bladder cancer; Mesodermal commitment pathway; Vitamin D receptor pathway; PPAR-alpha pathway; Nuclear receptors meta-pathway; Focal adhesion; Copper homeostasis; Photodynamic therapy-induced AP-1 survival signaling; Photodynamic therapy-induced NF-kB survival signaling; Wnt signaling pathway; Hepatitis C and hepatocellular carcinoma; TGF-beta signaling pathway; VEGFA-VEGFR2 signaling; H19 action Rb-E2F1 signaling and CDK-Beta-catenin activity; miRNA regulation of prostate cancer signaling pathways; Wnt signaling pathway and pluripotency; Endometrial cancer; PI3K-Akt signaling pathway; Chromosomal and microsatellite instability in colorectal cancer ; Hedgehog signaling pathway; Non-small cell lung cancer; lncRNA in canonical Wnt signaling and colorectal cancer; Breast cancer pathway; Pancreatic adenocarcinoma pathway; Wnt signaling; Acute viral myocarditis; ncRNAs involved in Wnt signaling in hepatocellular carcinoma; G1 to S cell cycle control; Hippo-Merlin signaling dysregulation; Measles virus infection; Small cell lung cancer; Gastrin signaling pathway; Head and neck squamous cell carcinoma; Melanoma; FGF23 signaling in hypophosphatemic rickets and related disorders; EGFR tyrosine kinase inhibitor resistance; Influence of laminopathies on Wnt signaling; Development of ureteric collection system; Pleural mesothelioma; DYRK1A involvement regarding cell proliferation in brain development; Acute myeloid leukemia; TROP2 regulatory signaling; Notch signaling pathway; ErbB signaling pathway; DNA damage response; DNA damage response (only ATM dependent)	75	-1.1	-0.93	-1.21	-0.39	0.22	-0.19	1.69	0.79	2.15	2.53851E-08	6.11275E-11	8.65872E-16	0.997499988	0.986159328	0.999935879	1.23329E-07	0.351829614	0.003637282	3779.7	6221.3	3322.5	1761.1	3271.9	1435.8	13597.9	33490.3	13070.6	10374.3	38964.2	11449.8	1109.3	5635.1	1382	3585.5	9776	6125.6	5.34	3.56	2.23	12.34	9.41	4.5	14.13	3.47	18.53	4.44	8.41	0.3	7.24	6.35	10.87	13.29	10.73	18.31	3710.7	4119.9	3438	4656.5	5357.7	5342.2	2773.9	2328.5	2721.5	1637	1308.3	1575.6	1912.3	1824.2	2381	1000.1	954.6	1273.9	440.2	455.2	524.6	849.9	624.2	377.8	179	116.6	141.2	957.2	1033.7	973	1257.6	1271.5	1363.5	536.7	509.2	216.4	39.2	81.2	67.7	179.7	173.3	162.9	23.4	36.5	22.1	229.4	330.4	230.3	386.6	319.8	268.6	96.1	98.8	53.9	3744.8	4119.9	3779.7	5951.9	6221.3	6387.8	3322.5	3284.7	3428.8	1761.1	1744	2155.7	2854.4	3271.9	3436.5	1435.8	1432.2	1548.6	11146.9	13597.9	14803.7	34831.7	32507	33490.3	9848.7	13070.6	14298.8	10505.7	10374.3	9665.9	37037.4	38964.2	43560.1	11485.7	11449.8	11418	1103.6	1109.3	1251.2	5635.1	5293.6	6009.8	1542.4	1382	1240.9	2828.5	3608.7	3585.5	11525.8	9776	9492.5	6125.6	6668.7	4617.3	19	15	7	High	High	High	High	High	High	High	High	High	High	High	High	High	High	High	High	High	High	High	High	High	High	High	High	High	High	High	High	High	High	High	High	High	High	High	High	High	High	High	High	High	High	High	High	High	High	High	High	High	High	High	High	High	High	1	2	GG-TMTpro [K175; K180]	GG-TMTpro [K175; K180]
FALSE	High	Master Protein	P09960	Leukotriene A-4 hydrolase OS=Homo sapiens OX=9606 GN=LTA4H PE=1 SV=2	0	FALSE	230.983	58	33	155	33	611	69.2	6.18	490.39	33	protein metabolism;other metabolic processes;developmental processes;other biological processes	non-structural extracellular;cytosol;nucleus;other cell component	other molecular function	Pf01433, Pf09127, Pf17900	4048	LTA4H	B4DNQ9; F8VV40; hsa:4048; P09960; Q6IAT6; Q9UCT7	ENSG00000111144	Neutrophil degranulation; Biosynthesis of protectins; Synthesis of Leukotrienes (LT) and Eoxins (EX); Biosynthesis of D-series resolvins; Biosynthesis of E-series 18(S)-resolvins; Biosynthesis of aspirin-triggered D-series resolvins; Biosynthesis of E-series 18(R)-resolvins	Eicosanoid metabolism via lipooxygenases (LOX); Prostaglandin and leukotriene metabolism in senescence ; Leukotriene metabolic pathway; Prostaglandin and leukotriene metabolism in senescence ; Omega-6-fatty acids in senescence	12	0.12	0.13	0.07	0.19	-0.86	1.26	0.29	0.29	0.18	0.967006093	0.94747584	0.982134429	0.997498332	0.978813067	0.905854169	0.733473464	0.999997136	0.999721569	10706.8	15532.7	15708.2	11660	17020.9	16474.4	552.1	619.3	220	632	340.2	528	2172	2736.9	1339.6	2657.1	3357.2	1521.8	3.09	1.96	2.63	3.04	5.18	2.21	26.84	40.48	53.87	7.79	16.6	17.44	8	2.43	10.07	8.14	1.19	19.06	10609.5	10254.8	9908.5	12415.3	13376.4	12761.9	13114.8	11578.7	12336.9	10838.2	9138.5	8403.7	11403.5	9541.1	10797.4	11475.4	11328.9	13400.8	23.3	18.5	12.2	15.1	12.4	3.1	2.7	0	3.2	57.6	62.1	72.1	11.6	8.9	11.9	18.1	23.5	10.2	75.3	179.6	117.6	87.1	93.4	74.2	20.3	41.9	23.8	216	243.3	147.9	114.2	109.8	94.1	28	18	17.8	10706.8	10254.8	10893.4	15869.3	15532.7	15259.7	15708.2	16333.8	15542.7	11660	12182.6	11498.2	17020.9	17113.6	15583.9	16474.4	16997.2	16289.9	590.7	552.1	343.5	619.3	644.7	273.3	147.3	0	328.5	632	623.2	716	340.2	272.2	381.1	388.1	528	540.8	2119.3	2453.7	2172	2731.2	2850.9	2736.9	1337.2	1586.4	1339.6	2662.8	2657.1	2301.8	3405.2	3357.2	3325.6	1787	1213	1521.8	30	2	5	High	High	High	High	High	High	High	High	High	High	High	High	High	High	High	High	High	High	High	High	High	High	High	High	High	Not Found	High	High	High	High	High	High	High	High	High	High	High	High	High	High	High	High	High	High	High	High	High	High	High	High	High	High	High	High	1	0		Met-loss [N-Term]
FALSE	High	Master Protein	Q5SRE5	Nucleoporin NUP188 OS=Homo sapiens OX=9606 GN=NUP188 PE=1 SV=1	0	FALSE	230.857	29	42	111	42	1749	195.9	6.73	367.85	42	transport	cytosol;nucleus	other molecular function	Pf10487, Pf21093, Pf21094	23511	NUP188	hsa:23511; Q14675; Q2TA87; Q5SRE5; Q7Z3K8; Q8IWF1	ENSG00000095319	Vpr-mediated nuclear import of PICs; SUMOylation of ubiquitinylation proteins; HCMV Late Events; HCMV Early Events; ISG15 antiviral mechanism; Transport of the SLBP independent Mature mRNA; Transport of the SLBP Dependant Mature mRNA; Transport of Mature mRNA Derived from an Intronless Transcript; Transport of Mature mRNA derived from an Intron-Containing Transcript; Rev-mediated nuclear export of HIV RNA; Transport of Ribonucleoproteins into the Host Nucleus; NS1 Mediated Effects on Host Pathways; Viral Messenger RNA Synthesis; NEP/NS2 Interacts with the Cellular Export Machinery; Regulation of Glucokinase by Glucokinase Regulatory Protein; Nuclear import of Rev protein; snRNP Assembly; SUMOylation of DNA damage response and repair proteins; Nuclear Pore Complex (NPC) Disassembly; Regulation of HSF1-mediated heat shock response; SUMOylation of SUMOylation proteins; SUMOylation of chromatin organization proteins; SUMOylation of RNA binding proteins; SUMOylation of DNA replication proteins; Transcriptional regulation by small RNAs; Defective TPR may confer susceptibility towards thyroid papillary carcinoma (TPC); tRNA processing in the nucleus; SARS-CoV-2 activates/modulates innate and adaptive immune responses; Postmitotic nuclear pore complex (NPC) reformation		29	-0.3	-0.12	-0.09	-0.91	-0.39	-0.63	0.19	-0.76	-0.95	0.350260508	0.966084942	0.889329802	0.995881885	0.991054934	0.984747766	0.980416366	0.182136291	0.603475916	4440.2	2455.5	2258.5	3610.1	2262.5	2119.7	9268.9	8351.5	7505.6	4924.7	6352.2	4862.5	303.2	558.2	754.6	346.1	329.8	390.9	5.12	2.69	6.18	5.95	11.36	6.29	1.88	5.24	11.5	19.9	6.89	26.73	35.02	5.09	33.19	8.96	28.55	28.99	4399.9	4833.9	4018.8	1915.3	2114.6	2147.6	1932	1456.5	1792.7	3552.2	2544.7	2638.5	1370.4	1261.4	1776.1	1471.6	1412.8	1937.6	366	300.3	328.5	203.8	148.2	96.3	136.4	54.9	75.3	602.7	461	495.7	228.8	207.3	183.8	230	216.2	55.5	8.6	34.5	16.4	19	17.7	15.1	15.2	19.9	8.9	28.1	34.7	20.4	11.1	14.3	6.9	6.6	5.8	2.7	4440.2	4833.9	4418.3	2448.1	2455.5	2567.9	2314	2054.7	2258.5	3821.6	3392.3	3610.1	2045.4	2262.5	2563.4	2112.6	2119.7	2355.4	9268.9	8971.3	9270.5	8351.5	7719.9	8540.8	7505.6	6157.8	7630.4	6615.2	4627.1	4924.7	6739.6	6352.2	5870.8	4922.4	4862.5	2930.6	242.2	471.5	303.2	597	540.8	558.2	999.6	754.6	500.7	346.1	379.2	317	329.8	437.7	245.4	423.5	390.9	234	26	11	2	High	High	High	High	High	High	High	High	High	High	High	High	High	High	High	High	High	High	High	High	High	High	High	High	High	High	High	High	High	High	High	High	High	High	High	High	High	High	High	High	High	High	High	High	High	High	High	High	High	High	High	High	High	High	1	0
FALSE	High	Master Protein	Q99615	DnaJ homolog subfamily C member 7 OS=Homo sapiens OX=9606 GN=DNAJC7 PE=1 SV=2	0	FALSE	230.717	60	35	132	35	494	56.4	6.96	427.48	35	protein metabolism;other metabolic processes;other biological processes	cytosol;cytoskeleton;nucleus;other cell component	other molecular function	Pf00226	7266	DNAJC7	hsa:7266; Q7Z784; Q99615	ENSG00000168259	Regulation of HSF1-mediated heat shock response	Constitutive androstane receptor pathway; Pregnane X receptor pathway; Nuclear receptors meta-pathway	4	0	-0.06	-0.05	-0.4	0.29	-0.01	0.07	0.6	2.08	0.971538356	0.97631938	0.962088092	0.995881885	0.991054934	0.999935879	0.980416366	0.791137306	0.035849951	8674.3	4818.6	4385.4	8668.6	4610	4235.1	4719.7	3820.7	2511.4	3565.6	4658.5	2492.3	4002.5	1442.4	511.2	4214	2182.2	2154.5	4.5	4.36	1.03	1.83	8.45	1.5	6.63	6.87	7.46	2.44	16.3	20.3	7.87	4.35	51.03	3.71	12.67	19.27	8595.4	8188	8144.1	3675.7	4401.8	4029.9	3661.4	3140.7	3445	7958.2	6502.6	6485.8	3474.8	2570.2	3060.5	2922.1	2822.8	3553.9	206.8	158	164.5	100.2	68.8	43.1	45.6	22.1	27.9	324.9	359.4	346.4	121.9	152	155	116.5	130	36.6	153.7	293	200.1	44.1	49.3	39.1	6.2	13.5	18.3	347.7	385.9	256.4	79.5	71.4	52	33.8	23.2	26.8	8674.3	8188	8953.6	4698.4	5111.3	4818.6	4385.4	4430.6	4340.2	8561.6	8668.6	8874.1	5186.5	4610	4417.2	4195.1	4235.1	4320.1	5236.1	4719.7	4642.5	4108.6	3582.4	3820.7	2511.4	2472.8	2826.9	3565.6	3607.5	3441.6	3589	4658.5	4951.5	2492.3	2923	1931.4	4327.6	4002.5	3696.9	1381.5	1507	1442.4	411.5	511.2	1030.2	4287.1	4214	3990.9	2371.2	2182.2	1838.6	2154.5	1566.5	2294.8	33	6	8	High	High	High	High	High	High	High	High	High	High	High	High	High	High	High	High	High	High	High	High	High	High	High	High	High	High	High	High	High	High	High	High	High	High	High	High	High	High	High	High	High	High	High	High	High	High	High	High	High	High	High	High	High	High	1	0
FALSE	High	Master Protein	Q9Y2J4	Angiomotin-like protein 2 OS=Homo sapiens OX=9606 GN=AMOTL2 PE=1 SV=3	0	FALSE	230.713	55	35	113	34	779	85.7	7.3	396.04	35	cell-cell signaling;cell organization and biogenesis;developmental processes;signal transduction;other biological processes	plasma membrane;other membranes;cytosol;other cytoplasmic organelle;other cell component		Pf12240	51421	AMOTL2	A8K6F1; B7Z5Q1; E9PHW3; hsa:51421; Q53EP1; Q96F99; Q9UKB4; Q9Y2J4	ENSG00000114019	Signaling by Hippo		1	0.43	0.08	-0.13	-0.46	-0.29	0.62	1.74	1.3	2.44	0.536088835	0.964537671	0.99518793	0.997498332	0.993478085	0.968559226	1.01502E-07	0.007529301	0.000354633	323.1	122	189.6	435.8	129	173.4	18465.6	17180.9	8921.9	13403.1	14086.9	13678.4	917.9	759.4	1126.9	3075.7	1866.1	6127.2	8.78	8.77	5.16	6	21.98	11.29	13.36	10.09	18.03	9.65	25.54	11.14	3.75	43.59	38.63	17.59	31.38	3.87	321.9	277.1	293.9	95.5	118.1	96.8	147.1	138.1	150.5	389.9	326.9	344.5	111.4	71.9	74.8	120.8	131.3	129.6	898.8	601.4	654.3	468.2	301.5	193.8	162.1	92.7	71.2	1371.3	1240.5	1349.1	314.3	459.7	488.4	541.7	608.3	273.7	33.1	67.2	47	24.2	43.4	15.8	17.1	33.9	9.9	234.2	281.6	255.5	78.4	61	34.2	89.8	90.8	71.6	324.8	277.1	323.1	122	137.1	115.8	176.2	194.8	189.6	419.5	435.8	471.4	166.3	129	107.9	173.4	197	157.5	22762.6	17966.7	18465.6	19189.7	15701.8	17180.9	8921.9	10398.6	7212.3	15051.1	12450.2	13403.1	9255.6	14086.9	15604	11593.5	13678.4	14443	933.4	917.9	868.4	759.4	1326.7	584.3	1126.9	1285.8	558.1	2887.2	3075.7	3977.4	2337.4	1866.1	1210	5725.5	6127.9	6127.2	6	17	7	High	High	High	High	High	High	High	High	High	High	High	High	High	High	High	High	High	High	High	High	High	High	High	High	High	High	High	High	High	High	High	High	High	High	High	High	High	High	High	High	High	High	High	High	High	High	High	High	High	High	High	High	High	High	1	0
FALSE	High	Master Protein	P60660	Myosin light polypeptide 6 OS=Homo sapiens OX=9606 GN=MYL6 PE=1 SV=2	0	FALSE	230.699	88	14	407	11	151	16.9	4.65	1354.14	14	other biological processes	cytosol;cytoskeleton;other cell component	cytoskeletal activity;other molecular function		4637	MYL6	hsa:4637; P16475; P24572; P24573; P60660; Q12790; Q561V9; Q6IAZ0; Q6IPY5	ENSG00000092841	RHO GTPases activate CIT; EPHA-mediated growth cone collapse; Sema4D induced cell migration and growth-cone collapse; Smooth Muscle Contraction; RHO GTPases activate PKNs; RHO GTPases Activate ROCKs; RHO GTPases activate PAKs	Ciliary landscape	8	0.24	0.15	0.06	1.57	1.15	0.95	-0.31	0.31	0.37	0.569539105	0.92158155	0.986167054	0.935659339	0.962931968	0.975709652	0.921863431	0.999997136	0.986869619	12097.5	10264.2	14765.5	14324.1	11357.5	15392.9	1608.7	3351.2	2332.8	4770.2	7435.9	4517.8	7493.2	7544.7	11189.7	6051.3	9344.3	14468.8	10.32	3.31	6.45	2.88	22.78	11.74	10.95	18.16	32.21	2.94	3.23	50.76	19.43	22.84	32.07	10.58	32.33	9.28	12751.2	10479	11003.7	8239.1	8839.3	8245.2	11273	10869.4	11720	12704.6	10811.7	10469	9233.4	6332	5995.5	10784.3	10259.5	10282.4	63.5	63.1	54.5	81.8	63.5	50.7	31.5	29.4	23	434.6	498.3	477.3	239.6	244.5	232.8	206.5	200.9	190	197.2	548.4	444.8	240.6	273	142.1	128.5	422.4	199	540.6	554.1	346.2	510.8	285.5	264.4	261.2	214.3	164.1	12868.2	10479	12097.5	10531.3	10264.2	9859	13502.2	15333.2	14765.5	13667.9	14413.1	14324.1	13781.8	11357.5	8653.3	15482.3	15392.9	12499.2	1608.7	1885.2	1537.5	3351.2	3306.4	4498.1	1731.7	3298.6	2332.8	4770.2	5001.3	4741.8	7056.6	7492.7	7435.9	4418.7	4517.8	10025	5553.2	7493.2	8216.9	7544.7	8336.6	5241.5	8475.5	16005.1	11189.7	6664.9	6051.3	5388.5	15230.1	8728	9344.3	16653.1	14468.8	14050.2	15	6	6	High	High	High	High	High	High	High	High	High	High	High	High	High	High	High	High	High	High	High	High	High	High	High	High	High	High	High	High	High	High	High	High	High	High	High	High	High	High	High	High	High	High	High	High	High	High	High	High	High	High	High	High	High	High	1	5	GG-TMTpro [K26; K50; K56; K81; K98]	GG-TMTpro [K26; K50; K56; K81; K98]
FALSE	High	Master Protein	Q15147	1-phosphatidylinositol 4,5-bisphosphate phosphodiesterase beta-4 OS=Homo sapiens OX=9606 GN=PLCB4 PE=1 SV=3	0	FALSE	230.668	49	53	106	53	1175	134.4	6.9	323.72	53	other metabolic processes;transport;signal transduction	cytosol	other molecular function	Pf00168, Pf00387, Pf00388, Pf06631, Pf09279, Pf17787	5332	PLCB4	B7ZLK6; E2QRH8; hsa:5332; Q15147; Q17R56; Q5JYS8; Q5JYS9; Q5JYT0; Q5JYT3; Q5JYT4; Q9BQW5; Q9BQW6; Q9BQW8; Q9UJQ2	ENSG00000101333	G alpha (q) signalling events; Synthesis of IP3 and IP4 in the cytosol; PLC beta mediated events	Alzheimer's disease and miRNA effects; Chemokine signaling pathway; Splicing factor NOVA regulated synaptic proteins; Wnt signaling; Non-genomic actions of 1,25 dihydroxyvitamin D3; Resistin as a regulator of inflammation; Hippo signaling regulation pathways; Hippo-Merlin signaling dysregulation; PKC-gamma calcium signaling pathway in ataxia; Kisspeptin/kisspeptin receptor system in the ovary; Neuroinflammation and glutamatergic signaling; Pleural mesothelioma; Alzheimer's disease	16	-0.25	0.15	-0.05	-0.72	-1.41	-1.22	-0.4	0.04	-1.33	0.506525166	0.89656975	0.975740609	0.995881885	0.960184976	0.899996457	0.850515175	0.904955222	0.50500936	4735.2	9703	2974.6	3991.9	10785	2868.7	483.2	2182.2	419.4	293.9	821.7	180.2	1421.4	1867.9	378.4	1079.9	1925.1	150.1	2.18	1.26	5.41	4.33	12.06	7.5	25.75	4.73	23.89	11.57	10.16	23.86	9.86	9.24	21.65	16.98	11.62	12.52	4692.2	4618.3	4387.4	7591.1	8193.5	8146.5	2483.5	1985	2476.9	3710.6	2914	3089	5857.7	6012.8	7576.4	1761.4	1912	2390.1	19.1	22.4	14.5	55.5	41.9	23.3	7.6	3.6	6	31.5	27.8	29.6	25.4	26.8	28.7	11.5	8	3	58.5	104	74.3	59.3	71.4	50.6	7.9	9.3	6.7	115.9	98.4	69.4	72.6	56.1	54.5	2.2	2.4	0	4735.2	4618.3	4823.5	9703	9514.4	9740.9	2974.6	2800.2	3120.5	3991.9	3884.6	4226.5	8743.2	10785	10935	2528.7	2868.7	2905.4	483.2	669	408.9	2273.2	2182.2	2067.8	419.4	405.3	609.7	346.1	278.5	293.9	749.3	821.7	917.4	246.4	180.2	157	1646.6	1421.4	1372.9	1860.8	2179.6	1867.9	519.3	351.5	378.4	1428.8	1075.2	1079.9	2165.5	1715.9	1925.1	137.3	164	0	39	3	3	High	High	High	High	High	High	High	High	High	High	High	High	High	High	High	High	High	High	High	High	High	High	High	High	High	High	High	High	High	High	High	High	High	High	High	High	High	High	High	High	High	High	High	High	High	High	High	High	High	High	High	High	High	Not Found	1	0
FALSE	High	Master Protein	Q9UBC2	Epidermal growth factor receptor substrate 15-like 1 OS=Homo sapiens OX=9606 GN=EPS15L1 PE=1 SV=1	0	FALSE	230.62	51	39	108	39	864	94.2	5.11	346.56	39	transport	plasma membrane;other membranes;cytosol;nucleus;other cell component	other molecular function	Pf12763	58513	EPS15L1	A2RRF3; A5PL29; B4DKA3; hsa:58513; Q9UBC2	ENSG00000127527	Cargo recognition for clathrin-mediated endocytosis; EGFR downregulation	EGF/EGFR signaling pathway	4	-0.12	-0.11	0.15				-0.62	0.49	0.49	0.940228347	0.951893222	0.494913068				0.534832386	0.950451992	0.999721569	4299.8	4600.7	4450.4	3969.5	4257.1	4931.8							404.1	345.7	214.9	262.5	486.4	302.1	1.3	4.86	14.98	8.31	16.7	6.54							37.71	29.12	41.72	17.38	25.01	45.7	4204.1	4354.6	3911	3349.5	3962	3933.4	4083.3	2564	3532.5	3946.2	2695.5	2901.2	3563.9	2159.9	2949.6	3435.3	3031.2	4262.9																			9.4	42.2	21.9	11	15.8	7.3	2.9	10.3	3.8	21.3	29.2	14.5	22.9	15.9	12.1	2.1	5.4	3.5	4242.6	4354.6	4299.8	4281.4	4600.7	4703.3	4890.8	3616.9	4450.4	4245.4	3593.4	3969.5	5319.5	3874.1	4257.1	4931.8	4547.8	5182																			264.3	576.8	404.1	345.7	481.4	271.2	188.2	391.6	214.9	262.5	318.4	225.6	681.9	486.4	427.8	131.1	367.1	302.1	31		2	High	High	High	High	High	High	High	High	High	High	High	High	High	High	High	High	High	High	High	Not Found	Not Found	High	Not Found	Not Found	Not Found	Not Found	Not Found	High	High	High	Not Found	High	Not Found	High	High	High	High	High	High	High	High	High	High	High	High	High	High	High	High	High	High	High	High	High	1	0
FALSE	High	Master Protein	Q8N4C6	Ninein OS=Homo sapiens OX=9606 GN=NIN PE=1 SV=4	0	FALSE	230.572	23	43	113	41	2090	243.1	5.03	379.53	43	cell cycle OR cell proliferation;cell organization and biogenesis;developmental processes;other biological processes	plasma membrane;other membranes;cytoskeleton;nucleus;other cell component	cytoskeletal activity;other molecular function		51199	NIN	A6NDB8; B7WPA3; C9JSB6; C9JSG2; C9JXL2; hsa:51199; Q5BKU3; Q6P0P6; Q8N4C6; Q9BWU6; Q9C012; Q9C013; Q9C014; Q9H5I6; Q9HAT7; Q9HBY5; Q9HCK7; Q9UH61	ENSG00000100503			0	-0.9	-0.55	-0.48	2.95	1.44	2.79	-1.02	-6.64	-2.55	0.138606254	0.677855993	0.682019217	0.529909871	0.892680478	0.644957654	0.048927447	5.05556E-16	0.000733196	153.5	75.3	81.2	82	51.5	58.3	583.5	358.6	910	4498.7	972	6315	1129.1	497.8	1539.8	556	0	262.3	2.27	12.14	3.47	0.98	1.01	11.78	5.13	6.53	45.76	17.9	28.03	8.78	1.86	20.33	4.64	11.76		11.43	152.8	147.9	139.6	48.8	68.1	63	67	57.6	68	76	62.5	59.9	34.3	28.7	36.1	40.6	44.1	43	22.9	21.3	20.7	9.2	6.6	0	16.5	8.3	3.4	305.4	448.2	480.2	20	34	30.4	295.1	302.6	108.1	40.1	83.2	59.4	13.6	16.3	17.2	22.8	43.4	27.4	51.4	50.9	32.2	0	0	0	4.9	3.9	2.9	154.2	147.9	153.5	62.4	79.1	75.3	80.3	81.2	85.6	81.8	83.3	82	51.2	51.5	52.2	58.3	66.2	52.3	580.2	635	583.5	375.6	342.5	0	910	927.7	343	3351.9	4498.7	4770.9	589.5	1040.6	972	6315	6803.5	5704.4	1129.1	1136.3	1097.1	426.3	497.8	634.1	1506.1	1645.3	1539.8	633.9	556	502	0	0	0	310.2	262.3	251.2	3	10	2	High	High	High	High	High	High	High	High	High	High	High	High	High	High	High	High	High	High	High	High	High	High	High	Not Found	High	High	High	High	High	High	High	High	High	High	High	High	High	High	High	High	High	High	High	High	High	High	High	High	Not Found	Not Found	Not Found	High	High	High	1	0
FALSE	High	Master Protein	O15061	Synemin OS=Homo sapiens OX=9606 GN=SYNM PE=1 SV=3	0	FALSE	230.458	33	46	84	46	1565	172.8	5.15	277.74	46	cell organization and biogenesis;other biological processes	plasma membrane;other membranes;cytoskeleton;other cell component	cytoskeletal activity;other molecular function	Pf00038	23336	SYNM	A7E2Y2; hsa:23336; O15061; Q2TBJ4; Q5NJJ9; Q8TE61; Q8TE62	ENSG00000182253			0	0.28	0.01	-0.02							0.467152674	0.999725898	0.994586517							4719.2	4575.3	2095.8	5724.4	4615.7	2063.6													4.06	3.13	5.36	6.18	11.25	3.46													4676.3	4486.1	4423.5	3738.7	3874.6	3826.4	1706.4	1604.1	1663.6	5321	4581.7	3945.6	3531.6	2573.3	2926.7	1437.5	1443.1	1666.3																																					4719.2	4486.1	4863.2	4778.8	4499.2	4575.3	2043.8	2262.9	2095.8	5724.4	6107.8	5398.6	5271.2	4615.7	4224.1	2063.6	2165.1	2025.5																																					35			High	High	High	High	High	High	High	High	High	High	High	High	High	High	High	High	High	High	Not Found	Not Found	Not Found	Not Found	Not Found	Not Found	Not Found	Not Found	Not Found	High	High	High	Not Found	High	Not Found	High	Not Found	High	Not Found	High	Not Found	Not Found	High	Not Found	Not Found	High	High	High	High	High	High	High	High	Not Found	Not Found	Not Found	1	0
FALSE	High	Master Protein	Q16352	Alpha-internexin OS=Homo sapiens OX=9606 GN=INA PE=1 SV=2	0	FALSE	230.309	67	35	335	29	499	55.4	5.4	987.11	35	cell organization and biogenesis;other biological processes	cytoskeleton;other cell component	cytoskeletal activity	Pf00038, Pf04732	9118	INA	B1AQK0; hsa:9118; Q16352; Q9BRC5	ENSG00000148798			0	0.21	0.22	-0.01							0.848893561	0.557845472	0.986167054							3689.3	7128.1	5963.4	4254.1	8328.8	5933.6													5.15	3.65	4.36	7.41	4.71	4.78													3721	3404.6	3355.7	5877.5	6036.1	5961.3	4805.6	4448.6	4733.4	3687.9	3450.7	3109.2	5580.1	4853.9	5489.5	4117.7	4283	4881.2																																					3755.1	3404.6	3689.3	7512.7	7009.1	7128.1	5755.9	6275.6	5963.4	3967.6	4600.1	4254.1	8328.8	8706.3	7922.9	5911.5	6426.1	5933.6																																					25			High	High	High	High	High	High	High	High	High	High	High	High	High	High	High	High	High	High	High	High	High	High	High	High	High	High	High	High	High	High	High	High	High	High	High	Not Found	Not Found	High	High	High	High	High	Not Found	Not Found	Not Found	High	High	High	High	High	High	Not Found	Not Found	Not Found	1	0		Met-loss+Acetyl [N-Term]
FALSE	High	Master Protein	Q6UB35	Monofunctional C1-tetrahydrofolate synthase, mitochondrial OS=Homo sapiens OX=9606 GN=MTHFD1L PE=1 SV=1	0	FALSE	230.167	45	35	148	34	978	105.7	8.06	435.6	35	other metabolic processes;developmental processes	cytosol;mitochondrion	other molecular function	Pf00763, Pf01268, Pf02882	25902	MTHFD1L	hsa:25902; Q2TBF3; Q6UB35; Q8WVW0; Q96HG8; Q9H789; Q9UFU8	ENSG00000120254	Metabolism of folate and pterines	One-carbon metabolism; Trans-sulfuration, one-carbon metabolism and related pathways	3	-0.13	-0.63	-0.78				-0.03	0.13	0.03	0.595845872	0.000205092	8.65872E-16				0.994503894	0.951437717	0.992574081	10901	5426.7	9431.8	9969.6	3515.7	5480.4							6754.6	6377.9	3486.6	6606.2	6957.8	3557.5	3.72	1.74	3.45	2.7	10.48	4.34							12.08	7.98	16.54	9.52	15.86	6.42	10801.9	10334.4	10105	4245.6	4699	4416.5	8163.1	6469.8	7486.4	9061.6	7478.5	7517.7	2250	2278	2435.9	3817.4	3920.2	4477.5																			209.4	494.4	407	198.3	208.8	195.1	52.9	117	58.2	554.2	520.7	424.4	231.2	227.6	255.2	55.8	55.7	38.6	10901	10334.4	11109.4	5426.7	5456.5	5280.9	9777.4	9126.7	9431.8	9748.7	9969.6	10286	3358.3	4086	3515.7	5480.4	5881.6	5442.9																			5895.6	6754.6	7518.8	6218.2	6377.9	7199.7	3486.6	4432.9	3273.2	6832.9	5687.2	6606.2	6893	6957.8	9019	3557.5	3757.8	3304.6	31		8	High	High	High	High	High	High	High	High	High	High	High	High	High	High	High	High	High	High	High	High	High	High	High	Not Found	Not Found	High	Not Found	High	High	High	High	Not Found	High	High	High	High	High	High	High	High	High	High	High	High	High	High	High	High	High	High	High	High	High	High	1	0
FALSE	High	Master Protein	Q9H270	Vacuolar protein sorting-associated protein 11 homolog OS=Homo sapiens OX=9606 GN=VPS11 PE=1 SV=1	0	FALSE	230.057	53	40	134	40	941	107.8	7.05	426	40	cell organization and biogenesis;protein metabolism;other metabolic processes;transport;other biological processes	other membranes;other cytoplasmic organelle;other cell component	other molecular function	Pf00637, Pf12451, Pf13923	55823	VPS11	hsa:55823; Q8WY89; Q96EP8; Q9H270; Q9H6D9; Q9HCS6		SARS-CoV-2 modulates autophagy	Network map of SARS-CoV-2 signaling pathway	2	0.07	-0.03	0	0.77	0.81	1.73	-0.13	-0.14	-0.29	0.984999081	0.990392175	0.993612183	0.995881885	0.97751512	0.818332456	0.998289012	0.51805539	0.939643311	4170.3	5747.9	5438.6	4373.1	5647.1	5434.7	1094	655.1	568.6	1859.6	1146.6	1880.3	5231.5	7127.3	5486.4	4775.4	6478.5	4495.9	0.74	3.16	2.05	2.36	5.14	3.09	7.88	48.34	11.05	21.69	22.5	16.09	6.2	2.14	8.37	1.54	6.06	9.01	4109	4207.6	3793.3	4581.8	4949.9	4604	4494.8	3969.1	4316.9	4064.9	3410.6	3186	4000.1	3148.4	3734	3595.7	3622.3	4492.1	47.2	36.6	36.2	18.7	12.6	2.9	9.6	0	6.1	119	201.5	187.2	53.7	37.4	32.8	93.3	83.6	27.6	185.8	357.7	299.5	227.6	233.4	186.2	72.2	146.8	97.6	387.3	433.1	313.1	209.5	211.9	198.8	66.6	66.6	59	4146.7	4207.6	4170.3	5856.5	5747.9	5505.1	5383.6	5599.1	5438.6	4373.1	4546.6	4359.2	5970.5	5647.1	5389.2	5162.1	5434.7	5460.6	1194.4	1094	1021.3	765.3	655.1	253	525.8	0	614.9	1306.4	2021.8	1859.6	1580.3	1146.6	1048.1	1997.2	1880.3	1454.1	5231.5	4886.8	5532.7	7136.9	7127.3	6871.6	4764.1	5563.7	5486.4	4775.4	4730	4874.4	6248	6478.5	7024.8	4242.4	4495.9	5051.7	34	8	9	High	High	High	High	High	High	High	High	High	High	High	High	High	High	High	High	High	High	High	High	High	High	High	High	High	Not Found	High	High	High	High	High	High	High	High	High	High	High	High	High	High	High	High	High	High	High	High	High	High	High	High	High	High	High	High	1	0
FALSE	High	Master Protein	Q8IVL5	Prolyl 3-hydroxylase 2 OS=Homo sapiens OX=9606 GN=P3H2 PE=1 SV=1	0	FALSE	229.965	59	34	103	33	708	80.9	5.71	363.47	34	protein metabolism;other metabolic processes;other biological processes	extracellular matrix;cytosol;ER/Golgi;nucleus;other cell component	other molecular function	Pf13640	55214	P3H2	B3KPK0; B3KWI9; D3DNV8; hsa:55214; Q8IVL5; Q9NVI2	ENSG00000090530	Collagen biosynthesis and modifying enzymes	Type I collagen synthesis in the context of osteogenesis imperfecta	2	-0.09	-0.21	-0.09	0.27	-0.08	0.26	-0.2	0.32		0.836497887	0.611741801	0.727226322	0.995881885	0.999925304	0.997554861	0.985459774	0.999997136		8079.6	4912.6	5630	7600	4241.9	5288.4	1270	3352.2	746	1531.6	3167.6	893.2	162.8	259.6	0	141.4	324.7	0	5.16	3.77	4.5	5.32	1.87	3.15	13.06	4.72	48.28	10.53	14.01	18.31	36.62	25.54		25.4	13.23		7761.8	8656.2	7349.1	3638.1	4230.6	4183.4	5065.4	3973.6	4468.8	7177.3	5701	5104	2887.6	2364.9	2877.1	3683.7	3406.1	4477	58.1	42.5	40.3	88.3	64.4	37.6	19.1	6.7	3.5	139.5	155.4	128.9	83.5	103.6	99.2	41.7	45.2	13.3	0	9.1	11.5	8.3	6	8.5	0	0	0	9.8	17.9	9.1	10.9	11	7.4	0	0	0	7833	8656.2	8079.6	4650.2	4912.6	5002.2	6067.1	5605.5	5630	7721.5	7600	6983.5	4310.1	4241.9	4152.5	5288.4	5110.3	5442.3	1472.1	1270	1136.6	3620.6	3352.2	3329.2	1051.9	746	359.2	1531.6	1559.6	1280.9	2459.3	3175.1	3167.6	893.2	1017	700.7	0	124.9	212.2	259.6	184.5	312.7	0	0	0	120.8	195.9	141.4	324.7	337.1	261.2	0	0	0	31	4	1	High	High	High	High	High	High	High	High	High	High	High	High	High	High	High	High	High	High	High	High	High	High	High	High	High	High	High	High	High	High	High	High	High	High	High	High	High	High	High	High	High	High	Not Found	Not Found	Not Found	High	High	High	High	High	High	Not Found	High	Not Found	1	0
FALSE	High	Master Protein	P49736	DNA replication licensing factor MCM2 OS=Homo sapiens OX=9606 GN=MCM2 PE=1 SV=4	0	FALSE	229.923	47	36	112	36	904	101.8	5.52	358.17	36	cell cycle OR cell proliferation;cell organization and biogenesis;DNA metabolism;other metabolic processes;stress response;other biological processes	nucleus;other cell component	nucleic acid binding activity;other molecular function	Pf00493, Pf12619, Pf14551, Pf17207, Pf17855	4171	MCM2	hsa:4171; P49736; Q14577; Q15023; Q8N2V1; Q969W7; Q96AE1; Q9BRM7	ENSG00000073111	Orc1 removal from chromatin; Assembly of the pre-replicative complex; Activation of ATR in response to replication stress; Activation of the pre-replicative complex; Unwinding of DNA	Cell cycle; Ciliary landscape; G1 to S cell cycle control; DNA replication; 1p36 copy number variation syndrome	11	0.05	0.08	-0.11	0.35	2.04	1.12				0.996735426	0.965152713	0.993060382	0.995881885	0.662253744	0.940440022				9613.3	435.3	458.4	9940.6	459.2	424.6	3831.5	238.7	875.9	4879.3	979	1901.3							1.91	36.57	7.91	2.28	53.56	5.75	9.64	89.87	16.97	7.2	33.48	4.77							9622.5	9356.8	8744.2	168.1	397.7	364	350.5	348.8	363.9	9240	7440.5	7547.8	105.2	312.9	318.2	295.7	304.5	335.8	136.7	128.2	148.9	24.3	4.4	2.7	15.2	7.8	11.2	488.8	465	491.1	17.2	31.9	30.9	90.8	78.8	36																			9710.8	9356.8	9613.3	214.9	461.8	435.3	419.8	492	458.4	9940.6	9918.9	10327.2	157	561.2	459.2	424.6	456.8	408.2	3462.5	3831.5	4201.4	995.3	231.3	238.7	838.5	875.9	1134.5	5364.6	4666.5	4879.3	505.6	979	988	1943.6	1772.1	1901.3																			30	6		High	High	High	High	High	High	High	High	High	High	High	High	High	High	High	High	High	High	High	High	High	High	High	High	High	High	High	High	High	High	High	High	High	High	High	High	High	High	High	Not Found	Not Found	Not Found	Not Found	Not Found	Not Found	High	High	High	Not Found	High	Not Found	High	Not Found	Not Found	1	0
FALSE	High	Master Protein	A1X283	SH3 and PX domain-containing protein 2B OS=Homo sapiens OX=9606 GN=SH3PXD2B PE=1 SV=3	0	FALSE	229.869	51	35	133	33	911	101.5	8.69	406.17	35	cell organization and biogenesis;other metabolic processes;developmental processes;other biological processes	cytoskeleton;other cell component	enzyme regulator activity;other molecular function	Pf00018, Pf00787, Pf07653	285590	SH3PXD2B	A1X283; B6F0V2; hsa:285590; Q9P2Q1	ENSG00000174705			0	0.12	0.05	0.08	1.3	1.34	2.09	0.53	0.39	1.44	0.961584707	0.989881424	0.883476082	0.977708842	0.911344568	0.849422031	0.156712653	0.97753764	0.175697738	4875.6	3841.8	3913	5294.3	3977.4	4148.3	2416.6	834.3	1613.5	5968.8	2111.6	6854.9	2376.2	1224.7	1421.6	3422.4	1608.9	3857.2	2.43	2.24	1.94	5.47	2.76	1.07	4.64	35.8	13.28	22.04	24.42	11.52	19.07	7.17	20.67	14.47	1.57	6.1	4777.7	5050.4	4434.8	2951	3308.5	3297.9	3266.9	2853.2	3078.9	4921.2	4170.1	3641.3	2602.8	2217.5	2843.5	2882.7	2812.9	3412.6	98.6	76.2	85.6	26.7	16	5.8	33.9	14.4	14.1	381.9	594.7	658.9	71.7	80.2	46.5	320.3	342.1	115.8	115.3	172.6	128.6	42.9	38.3	33.2	17.9	47.1	25.3	220.9	313.4	232.6	54	53.4	44.8	59.2	57.1	49.4	4821.5	5050.4	4875.6	3771.9	3841.8	3943.4	3913	4024.9	3878.9	5294.3	5559.2	4982.2	3885	3977.4	4104.1	4138.6	4220.3	4148.3	2496.1	2276.6	2416.6	1094.9	834.3	513	1865.9	1613.5	1433.1	4191.3	5968.8	6545.7	2111.6	2457	1485	6854.9	7692.9	6107.4	3246	2358.5	2376.2	1344.5	1169.7	1224.7	1182.4	1782.9	1421.6	2723.7	3422.4	3620.4	1608.9	1632.9	1582.6	3772.5	3857.2	4226.2	24	6	5	High	High	High	High	High	High	High	High	High	High	High	High	High	High	High	High	High	High	High	High	High	High	High	High	High	High	High	High	High	High	High	High	High	High	High	High	High	High	High	High	High	High	High	High	High	High	High	High	High	High	High	High	High	High	1	0
FALSE	High	Master Protein	P43304	Glycerol-3-phosphate dehydrogenase, mitochondrial OS=Homo sapiens OX=9606 GN=GPD2 PE=1 SV=3	0	FALSE	229.762	61	39	131	39	727	80.8	7.69	386.12	39	other metabolic processes	other membranes;mitochondrion;other cell component	other molecular function	Pf01266, Pf16901	2820	GPD2	A8K4V0; B3KSA9; hsa:2820; P43304; Q59FR1; Q9HAP9	ENSG00000115159	Triglyceride catabolism; Synthesis of PA	Fatty acid beta-oxidation	3	0.08	0.06	0.09				-0.36	0.13	0.19	0.990206694	0.989881424	0.806067922				0.865534199	0.974623813	0.999721569	8860.9	7484	6462.9	9349.4	7798.5	6892.9							585.6	681.1	243.2	457.6	745.1	278.2	2.02	2.15	4.73	0.46	4.49	4.4							20.08	20.1	4.75	11.31	8.28	35.25	8796.4	8561.9	8059.7	5920.5	6251.3	6259	5395.8	4281.3	5257.4	8681.4	7013.3	6883.3	4832.7	4347.8	5411.4	4625.6	4594.2	5962.5																			14.4	42.9	32	17.8	22.3	22.7	3.6	6.4	4.6	42.4	41.9	26.9	25	21.6	21.9	0	5.3	2.5	8877.1	8561.9	8860.9	7567.6	7259.1	7484	6462.9	6039.5	6623.6	9339.6	9349.4	9418	7213.3	7798.5	7810.2	6640.6	6892.9	7247.9																			404.9	585.6	590.7	558.3	681.1	835.8	237.5	243.2	260	522.8	457.6	418.5	745.1	659.4	775.5	0	358.8	215.7	37		1	High	High	High	High	High	High	High	High	High	High	High	High	High	High	High	High	High	High	High	High	High	Not Found	Not Found	Not Found	Not Found	Not Found	Not Found	High	High	High	Not Found	Not Found	High	Not Found	High	Not Found	High	High	High	High	High	High	High	High	High	High	High	High	High	High	High	Not Found	High	High	1	0
FALSE	High	Master Protein	O15013	Rho guanine nucleotide exchange factor 10 OS=Homo sapiens OX=9606 GN=ARHGEF10 PE=1 SV=4	0	FALSE	229.612	41	38	114	38	1369	151.5	5.68	354.8	38	cell cycle OR cell proliferation;cell organization and biogenesis;developmental processes;other biological processes	cytosol;cytoskeleton	enzyme regulator activity;cytoskeletal activity	Pf00621, Pf19056, Pf19057	9639	ARHGEF10	hsa:9639; O14665; O15013; Q2KHR8; Q68D55; Q8IWD9; Q8IY77	ENSG00000104728; ENSG00000274726	RHOC GTPase cycle; RHOA GTPase cycle; CDC42 GTPase cycle; RAC1 GTPase cycle; NRAGE signals death through JNK; G alpha (12/13) signalling events; RHOB GTPase cycle		7	-0.47	-0.3	-0.26	0.54	0.66	1.42	-0.07	0.08	0.21	0.20320367	0.539533379	0.324610252	0.995881885	0.978813067	0.901924863	0.999999228	0.929141953	0.999721569	2131.6	2049.1	1633	1541.8	1660.4	1361.2	1319.8	1441.2	763.2	1921.3	2269.7	2037	3444.2	2424.8	1143.8	3287.8	2560.7	1318.5	6.57	3.63	5.26	3.64	1.15	5.99	9.5	24.38	62.8	8.9	12.4	13.54	12.43	8.74	31.21	4.63	14.7	9.18	2101.1	2377.3	1938.9	1505.7	1767.6	1713.7	1406.2	1076.6	1296.2	1525.2	1156	1126.9	1112.4	909.5	1155	948.1	880.6	1218.3	52.1	46.1	40.5	23	29.5	16.3	13.9	11.6	3.1	172.9	221.1	193.4	77.1	74.6	57	95.2	74.5	41.6	122.3	219.1	208.1	68.5	83.7	65.7	27.2	27.1	20.3	266.7	290.6	223.4	74.9	83.8	84.7	24.1	19.4	15.4	2120.4	2377.3	2131.6	1924.6	2052.6	2049.1	1684.3	1518.7	1633	1640.9	1541.1	1541.8	1660.4	1631.3	1667	1361.2	1321.2	1481	1319.8	1376	1143.1	943.1	1536.3	1441.2	763.2	1306	310.9	1897.7	2219	1921.3	2269.7	2284.7	1821.1	2037	1676.2	2196.7	3444.2	2993.7	3845.2	2148.9	2555.7	2424.8	1791.7	1026.3	1143.8	3287.8	3173.9	3477.7	2232.8	2560.7	2993.4	1536.4	1312.8	1318.5	20	4	8	High	High	High	High	High	High	High	High	High	High	High	High	High	High	High	High	High	High	High	High	High	High	High	High	High	High	High	High	High	High	High	High	High	High	High	High	High	High	High	High	High	High	High	High	High	High	High	High	High	High	High	High	High	High	1	0
FALSE	High	Master Protein	Q99536	Synaptic vesicle membrane protein VAT-1 homolog OS=Homo sapiens OX=9606 GN=VAT1 PE=1 SV=2	0	FALSE	229.575	67	20	250	20	393	41.9	6.29	855.59	20	other biological processes	non-structural extracellular;other membranes;mitochondrion;other cytoplasmic organelle	other molecular function	Pf08240, Pf13602	10493	VAT1	A8K345; B0AZP7; B4DPX4; hsa:10493; Q13035; Q5BKZ7; Q96A39; Q99536; Q9BUT8	ENSG00000108828	Neutrophil degranulation		1	0.32	0.22	0.14	0.58	0.4	0.76	0.1	0.22	-0.09	0.226024965	0.58899695	0.696832149	0.995881885	0.986159328	0.982766738	0.948385084	0.999997136	0.979611994	7483.3	19011.6	18255.1	9331.7	22191.5	20052.5	3933.3	3718.3	2917.9	5893.3	4914.8	4926	8995.1	15971.3	4999.2	9657.1	18588.1	4688.9	10.94	8.6	12.85	9.76	21.55	9.29	1.55	4.42	4.38	20.04	5.23	3.01	9.35	1.98	9.65	7.3	3.4	6.3	7415.3	6212.6	6934.2	16900.7	16372.3	15407	14604.4	15677.7	14489.8	7858.7	7711.9	6820.2	18598.2	12372.2	12489	13967.7	14368.2	14718	155.3	133.8	137.3	86.5	71.4	43.7	49.1	26	28.8	423.1	695.8	593.2	167.8	146.7	153.8	221.2	219.1	95.2	295.1	658.4	541.5	509.4	515.3	443.5	74.2	153.6	88.9	783.3	892.3	547.7	644.2	608	507.9	67.4	69.4	56.8	7483.3	6212.6	7623.5	21602.5	19011.6	18422.5	17492.4	22116.1	18255.1	8454.5	10280.7	9331.7	27759.8	22191.5	18025.4	20052.5	21557.4	17891.2	3933.3	3998	3875.8	3544.7	3718.3	3872.8	2702.2	2918.2	2917.9	4643.9	6982.9	5893.3	4941.7	4495.9	4914.8	4734.9	4926	5024.4	8311.2	8995.1	10003.7	15971.3	15737.6	16365.7	4896.1	5818.6	4999.2	9657.1	9744.5	8525.8	19208.8	18588.1	17946.1	4294.8	4688.9	4861.7	23	5	10	High	High	High	High	High	High	High	High	High	High	High	High	High	High	High	High	High	High	High	High	High	High	High	High	High	High	High	High	High	High	High	High	High	High	High	High	High	High	High	High	High	High	High	High	High	High	High	High	High	High	High	High	High	High	1	0
FALSE	High	Master Protein	Q9Y265	RuvB-like 1 OS=Homo sapiens OX=9606 GN=RUVBL1 PE=1 SV=1	0	FALSE	229.569	68	26	146	26	456	50.2	6.42	507.65	26	cell cycle OR cell proliferation;cell organization and biogenesis;DNA metabolism;other metabolic processes;stress response;other biological processes	other membranes;cytosol;cytoskeleton;nucleus;other cell component	other molecular function	Pf06068, Pf17856	8607	RUVBL1	B2R5S0; hsa:8607; P82276; Q1KMR0; Q53HK5; Q53HL7; Q53Y27; Q9BSX9; Q9Y265	ENSG00000175792	UCH proteinases; Ub-specific processing proteases; Deposition of new CENPA-containing nucleosomes at the centromere; Formation of the beta-catenin:TCF transactivating complex; Telomere Extension By Telomerase; HATs acetylate histones; DNA Damage Recognition in GG-NER	Gastric cancer network 1; lncRNA in canonical Wnt signaling and colorectal cancer	9	0.1	0.14	0.07	0.21	0.26	0.45	0.14	0.21	-0.02	0.984999081	0.942939755	0.982804186	0.995881885	0.991054934	0.990672362	0.933867604	0.982827095	0.985831895	13512.1	12078.6	12414.3	14444.8	13268.4	13002	3586.8	2317.9	2757.5	4157.4	2766.4	3770.7	3554	4648	2430.8	3928.4	5370.5	2395.8	2.94	1.83	4.51	1.68	5.82	2.08	1.38	3.63	7.76	13.04	9.9	6.29	4.7	3.44	14	10.28	10.05	3.47	13389.3	13149.7	12683.6	9449.7	10661.4	9990.9	11022	8800.3	9605.2	13426.8	11080.7	10446.8	9030.9	7397.4	8371.7	9056.7	8941.9	10612.4	141.6	120.2	124.1	58.3	44.5	25.1	44.6	24.6	28.2	323.4	460.1	418.5	93.9	91	72.9	176.2	152.4	73.3	117.2	260.1	195.1	140.7	152.2	127.7	36.9	51.9	46.1	318.7	359.7	210	174.2	204.3	152	35.5	35.6	28	13512.1	13149.7	13944.3	12078.6	12380.1	11946.4	13201.6	12414.3	12101.2	14444.8	14771.6	14293.7	13479.6	13268.4	12082.8	13002	13416	12900.4	3586.8	3589.6	3502.9	2391.1	2317.9	2223.6	2453.4	2757.5	2853	3549.4	4617.3	4157.4	2766.4	2788.4	2327.4	3770.7	3426.7	3868.4	3299	3554	3605	4411.4	4648	4710.2	2430.8	1965.3	2594	3928.9	3928.4	3268.6	5193.6	6245.6	5370.5	2260	2406.4	2395.8	30	6	4	High	High	High	High	High	High	High	High	High	High	High	High	High	High	High	High	High	High	High	High	High	High	High	High	High	High	High	High	High	High	High	High	High	High	High	High	High	High	High	High	High	High	High	High	High	High	High	High	High	High	High	High	High	High	1	1	GG-TMTpro [K33]	GG-TMTpro [K33]
FALSE	High	Master Protein	Q9UNF0	Protein kinase C and casein kinase substrate in neurons protein 2 OS=Homo sapiens OX=9606 GN=PACSIN2 PE=1 SV=2	0	FALSE	229.289	50	25	101	25	486	55.7	5.2	382.15	25	cell organization and biogenesis;transport;other biological processes	plasma membrane;other membranes;cytosol;cytoskeleton;nucleus;other cytoplasmic organelle;other cell component	cytoskeletal activity;other molecular function	Pf00611, Pf14604	11252	PACSIN2	hsa:11252; O95921; Q96HV9; Q9H0D3; Q9NPN1; Q9UNF0; Q9Y4V2	ENSG00000100266	Clathrin-mediated endocytosis		1	0.06	-0.09	0.01				1.2	1.02	0.77	0.996106624	0.954620354	0.998930186				0.003705835	0.091884836	0.951349159	7365.3	5382	5165	7686.2	5047.9	5186.8							649.2	955.2	359.7	1491.9	1938.3	612.1	1.51	3.58	1.61	2.18	15.78	3.32							21.82	1.8	13.15	7.37	4.23	31.27	7175.5	7365.3	6788.1	4183.8	4911.9	4501.1	4401	3661.3	4053.8	7166.1	5560	5617.6	4387	2799.5	3497.5	3612.9	3308.4	4359.7																			22.5	67.2	35.1	30.1	32	25.9	4.3	9.5	6.4	127.9	136.6	87.4	68.1	61.1	54.9	9.6	9.7	4	7241.3	7365.3	7462.9	5347.8	5703.7	5382	5271.3	5165	5107.2	7709.4	7412	7686.2	6548.1	5021.3	5047.9	5186.8	4963.7	5299.6																			633.2	918	649.2	944.2	978.1	955.2	284.2	359.7	361.3	1577	1491.9	1360.8	2031	1867	1938.3	612.1	653.1	344.2	24		3	High	High	High	High	High	High	High	High	High	High	High	High	High	High	High	High	High	High	Not Found	High	High	Not Found	Not Found	Not Found	Not Found	Not Found	High	High	High	High	Not Found	High	Not Found	High	Not Found	High	High	High	High	High	High	High	High	High	High	High	High	High	High	High	High	High	High	High	1	0
FALSE	High	Master Protein	P62701	Small ribosomal subunit protein eS4, X isoform OS=Homo sapiens OX=9606 GN=RPS4X PE=1 SV=2	0	FALSE	229.139	74	25	319	16	263	29.6	10.15	940.12	25	protein metabolism;other metabolic processes;other biological processes	cytosol;translational apparatus;nucleus;other cell component	nucleic acid binding activity;other molecular function	Pf00467, Pf00900, Pf08071, Pf16121	6191	RPS4X	hsa:6191; P12631; P12750; P27576; P55831; P62701; Q14727; Q6IPY4	ENSG00000198034	Regulation of expression of SLITs and ROBOs; L13a-mediated translational silencing of Ceruloplasmin expression; Formation of a pool of free 40S subunits; GTP hydrolysis and joining of the 60S ribosomal subunit; Major pathway of rRNA processing in the nucleolus and cytosol; Nonsense Mediated Decay (NMD) enhanced by the Exon Junction Complex (EJC); SRP-dependent cotranslational protein targeting to membrane; Viral mRNA Translation; Response of EIF2AK4 (GCN2) to amino acid deficiency; Peptide chain elongation; Selenocysteine synthesis; Eukaryotic Translation Termination; Nonsense Mediated Decay (NMD) independent of the Exon Junction Complex (EJC); Translation initiation complex formation; Formation of the ternary complex, and subsequently, the 43S complex; Ribosomal scanning and start codon recognition; SARS-CoV-2 modulates host translation machinery; SARS-CoV-1 modulates host translation machinery	Cytoplasmic ribosomal proteins	19	0.05	0.1	0.09	-0.33	-0.3	-0.56	0.03	0.51	0.78	0.996106624	0.97631938	0.932001973	0.999534939	0.993478085	0.988758099	0.985459774	0.900511596	0.852519383	20405.9	11285.5	10579.3	21101.5	12130.2	11294.1	23689.8	22717.2	21748.8	18781.4	18423.1	14707.8	24353.9	12137.4	7263.4	24905.5	17227.7	12502.9	4.43	1.57	2.37	1.66	4.57	0.78	1.54	5.53	9.75	5.39	13	7.02	14.54	8.96	10.85	6.26	1.92	11.97	20220.4	19131.3	18964.4	8829.1	9851.6	9272.1	8979.2	7274.7	8397.3	19858.7	15506.4	15422.3	7583.8	6888.7	8404.5	7867	7622.7	9275	950.2	781	839.5	540.4	472.2	256.3	395.3	221.5	203.6	1826.6	1796.3	1890.5	494.6	601.5	576.7	687.2	607.9	298.2	952.4	1464.2	1318.3	343.7	397.4	349.3	117.6	164.8	129.2	2020	2248.7	1766.6	578.4	545.3	487.5	187.5	220.8	146	20405.9	19131.3	20849.5	11285.5	11439.7	11086.9	10754.8	10262.2	10579.3	21364.4	20671.5	21101.5	11319.7	12356	12130.2	11294.1	11436.8	11274.7	24063	23332.6	23689.8	22147.8	24592.6	22717.2	21748.8	24837.7	20619.5	20048.2	18027.8	18781.4	14567.1	18431.2	18423.1	14707.8	13668.8	15732.2	26821.1	20005.5	24353.9	10777.1	12137.4	12887.1	7754.5	6246	7263.4	24905.5	24558.8	27499.3	17244.9	16670.7	17227.7	11955.1	14906.7	12502.9	16	11	9	High	High	High	High	High	High	High	High	High	High	High	High	High	High	High	High	High	High	High	High	High	High	High	High	High	High	High	High	High	High	High	High	High	High	High	High	High	High	High	High	High	High	High	High	High	High	High	High	High	High	High	High	High	High	1	1	GG-TMTpro [K94]	GG-TMTpro [K94]
FALSE	High	Master Protein	P61247	Small ribosomal subunit protein eS1 OS=Homo sapiens OX=9606 GN=RPS3A PE=1 SV=2	0	FALSE	228.998	75	31	348	31	264	29.9	9.73	1022.54	31	protein metabolism;other metabolic processes;other biological processes	cytosol;ER/Golgi;translational apparatus;nucleus;other cell component	nucleic acid binding activity;other molecular function	Pf01015	6189	RPS3A	B2R4D4; D3DP05; hsa:6189; P33443; P49241; P61247	ENSG00000145425; ENSG00000292158	Regulation of expression of SLITs and ROBOs; L13a-mediated translational silencing of Ceruloplasmin expression; Translation initiation complex formation; Formation of a pool of free 40S subunits; Formation of the ternary complex, and subsequently, the 43S complex; Ribosomal scanning and start codon recognition; GTP hydrolysis and joining of the 60S ribosomal subunit; Major pathway of rRNA processing in the nucleolus and cytosol; SARS-CoV-2 modulates host translation machinery; Nonsense Mediated Decay (NMD) enhanced by the Exon Junction Complex (EJC); SRP-dependent cotranslational protein targeting to membrane; Viral mRNA Translation; Response of EIF2AK4 (GCN2) to amino acid deficiency; Peptide chain elongation; Selenocysteine synthesis; Eukaryotic Translation Termination; Nonsense Mediated Decay (NMD) independent of the Exon Junction Complex (EJC); SARS-CoV-1 modulates host translation machinery	Cytoplasmic ribosomal proteins	19	0.06	0.07	-0.02	0.34	0.58	-0.12	0.11	0.53	0.9	0.999359028	0.989881424	0.917665648	0.995881885	0.978813067	0.999935879	0.945569766	0.872320774	0.767292116	36973.4	21752.1	22483.4	38574.7	22907.5	22203.9	32239.6	38868.5	26896.6	40791.5	57940.4	24728.1	52667.9	26089.4	14894.5	56713.8	37619.4	27796.2	2.87	3.21	3.59	0.37	1.94	1.38	2.53	6.17	1.46	13.23	2.63	1.47	25.65	8.19	18.04	8.65	4.27	8.98	36438.9	36973.4	35224.9	17017.7	19764.8	18141.8	18771.4	16187	16916.7	36031.1	28865.4	28192.9	15525.8	12771.3	15458.4	15466.3	14864.6	17877.8	1321	1067.3	1142.4	1006.3	746.3	411.2	488.8	242.4	260.7	4398.2	3723.6	4106	1967.3	1948.9	1774.4	1130.4	1106.6	468.7	2306.3	2804.3	2851	732.1	854.3	728.2	289.4	359.3	264.9	4600	4761.2	3972	1236.6	1230.5	1131.6	392.1	443.3	324.6	36773.2	36973.4	38726.2	21752.1	22950.9	21692.5	22483.4	22834.6	21312.6	38763.1	38480.3	38574.7	23173.9	22907.5	22311	22203.9	22302.1	21732.2	33454.2	31886.8	32239.6	41245.3	38868.5	36448	26896.6	27181.7	26406.4	48273.8	37370.7	40791.5	57940.4	59723.9	56687	24192.3	24881.9	24728.1	64947.3	38313.9	52667.9	22954.8	26089.4	26870.4	19085.2	13614.8	14894.5	56713.8	51997.9	61828.3	36870.5	37619.4	39989.2	24992.7	29930.2	27796.2	30	13	16	High	High	High	High	High	High	High	High	High	High	High	High	High	High	High	High	High	High	High	High	High	High	High	High	High	High	High	High	High	High	High	High	High	High	High	High	High	High	High	High	High	High	High	High	High	High	High	High	High	High	High	High	High	High	1	2	GG-TMTpro [K56; K94]	GG-TMTpro [K56; K94]
FALSE	High	Master Protein	O94915	Protein furry homolog-like OS=Homo sapiens OX=9606 GN=FRYL PE=1 SV=2	0	FALSE	228.898	21	49	102	46	3013	339.4	5.58	313.04	49	cell organization and biogenesis;developmental processes;other biological processes	other cell component		Pf14222, Pf14225, Pf14228, Pf19421	285527	FRYL	hsa:285527; O94915; O95640; Q8WTZ5; Q9NT40	ENSG00000075539			0	0.02	0.09	-0.02	-2.24	-1.84	-2.8	-0.03	-0.47	-1.62	0.999987033	0.966311185	0.998416188	0.873015012	0.758685797	0.318829957	0.999999228	0.185355263	0.103750735	5125.2	3490.8	2752.9	5211.1	3710.2	2718.7	434.5	584.8	587.8	92.2	163.4	84.2	628.6	881.8	911.4	615	636.3	295.7	4.14	2.31	3.87	2.8	8.22	5.07	15.08	21.62	17.85	24.05	32.35	79.63	20.4	14.72	12.84	8.28	12.16	22.83	5078.6	5493.4	4649	2731	2976.5	3019.9	2298.4	1826	2191.2	4843.9	3745.4	3849.1	2208.7	2068.5	2685	1893.8	1805.2	2434.2	17.2	13.8	19.2	14.3	9	8.2	7.8	5.2	5.9	11.7	9.2	8.3	4.2	5.3	7.4	3.9	2	4.2	21.7	46	47	28.1	35.7	22.5	13.8	20.9	18.2	50.2	56.3	34.2	17.9	22.2	18	4.6	3.2	4	5125.2	5493.4	5111.1	3490.8	3456.4	3610.9	2752.9	2575.9	2760.6	5211.1	4993	5266.4	3296.7	3710.2	3875.3	2718.7	2708.4	2959.1	434.5	412.4	542.9	584.8	467.7	723.5	427.3	587.8	599	128.4	92.2	82.3	125.2	163.4	236.6	84.2	45.4	223.7	611.9	628.6	868.2	881.8	1090.5	831	911.4	792.2	1025.9	619.4	615	532.8	532.5	677.8	636.3	295.7	214.7	343.2	33	1	2	High	High	High	High	High	High	High	High	High	High	High	High	High	High	High	High	High	High	High	High	High	High	High	High	High	High	High	High	High	High	High	High	High	High	High	High	High	High	High	High	High	High	High	High	High	High	High	High	High	High	High	High	High	High	1	0
FALSE	High	Master Protein	O75122	CLIP-associating protein 2 OS=Homo sapiens OX=9606 GN=CLASP2 PE=1 SV=3	0	FALSE	228.85	41	43	109	38	1294	141	8.4	334.03	43	cell cycle OR cell proliferation;cell organization and biogenesis;transport;signal transduction;other biological processes	plasma membrane;other membranes;cytosol;cytoskeleton;ER/Golgi;other cell component	cytoskeletal activity;other molecular function	Pf12348, Pf21040	23122	CLASP2	B2RTR1; F5H604; hsa:23122; O75122; Q7L8F6; Q8N6R6; Q9BQT3; Q9BQT4; Q9H7A3; Q9NSZ2	ENSG00000163539	Separation of Sister Chromatids; Resolution of Sister Chromatid Cohesion; RHO GTPases Activate Formins; EML4 and NUDC in mitotic spindle formation; Amplification of signal from unattached kinetochores via a MAD2 inhibitory signal; Role of ABL in ROBO-SLIT signaling	7q11.23 copy number variation syndrome	8	0.04	-0.03	0.03				-0.35	-0.02	-0.37	0.996106624	0.993720226	0.98190721				0.857325415	0.957808551	0.951349159	3944.7	2776.6	2082.2	4065.4	2726.3	2130.9							530.2	344.8	308.2	415.3	339.8	237.7	4.53	2.61	2.22	0.66	7.23	4.25							14.84	23.7	22.88	11.04	2.83		3908.8	4213.2	3517.6	2132.5	2391.1	2399.7	1738.4	1434.4	1678.1	3804.8	3030.5	2971.2	1774.7	1520	2100.9	1405.9	1420.2	1806.5																			20.4	31.2	28.7	7.8	13.1	9.3	5.5	6.9	0	33.1	45.4	26.7	11.6	10.7	9.6	3.7	0	0	3944.7	4213.2	3867.3	2725.7	2776.6	2869.4	2082.2	2023.4	2114.1	4093.3	4039.9	4065.4	2648.9	2726.3	3032.2	2018.4	2130.9	2196																			573.6	426.3	530.2	245	398.9	344.8	362.8	261.8	0	407.8	495.4	415.3	344.7	326.2	339.8	237.7	0	0	30		1	High	High	High	High	High	High	High	High	High	High	High	High	High	High	High	High	High	High	Not Found	Not Found	High	Not Found	High	Not Found	Not Found	Not Found	Not Found	High	High	High	Not Found	Not Found	Not Found	Not Found	High	Not Found	High	High	High	High	High	High	High	High	Not Found	High	High	High	High	High	High	High	Not Found	Not Found	1	0
FALSE	High	Master Protein	Q9H0B6	Kinesin light chain 2 OS=Homo sapiens OX=9606 GN=KLC2 PE=1 SV=1	0	FALSE	228.828	68	39	136	28	622	68.9	7.15	441.99	39	other biological processes	plasma membrane;other membranes;cytosol;cytoskeleton;mitochondrion;nucleus;other cytoplasmic organelle;other cell component	cytoskeletal activity	Pf13424	64837	KLC2	A8MXL7; B2RDY4; hsa:64837; Q9H0B6; Q9H9C8; Q9HA20	ENSG00000174996	COPI-dependent Golgi-to-ER retrograde traffic; MHC class II antigen presentation; Kinesins; RHO GTPases activate KTN1	Alzheimer's disease and miRNA effects; Alzheimer's disease	6	0.07	0.02	-0.04				-0.32	0.48	1	0.984999081	0.995718089	0.969161091				0.945569766	0.945283826	0.951349159	5516.3	3899.2	3493.4	5778.4	3942.6	3391.4							1038.8	526.7	175.9	832.4	737	352.8	0.45	5.76	2.13	1.51	10.17	2.62							6.14	17.27	19.93	15.56	21.14	0.49	5453.6	5516.3	5049.4	2944.1	3624.1	3261	2896.5	2558.7	2772.9	5313.9	4334.6	4304.1	3043.8	2089.1	2731.7	2362.3	2259.3	2917.6																			36.9	79.3	51.9	16.8	21.2	12.5	2	5.2	3.1	70.5	76.2	41.3	24.7	26	14.7	0	5.2	4.1	5503.6	5516.3	5551.3	3763.2	4208.3	3899.2	3469.3	3609.5	3493.4	5716.8	5778.4	5889.1	4543.2	3747.1	3942.6	3391.4	3389.7	3546.6																			1038.8	1083.6	959	526.7	647	461.4	131.5	197.2	175.9	869.4	832.4	642.8	737	794.2	520.2	0	351.6	354	25		3	High	High	High	High	High	High	High	High	High	High	High	High	High	High	High	High	High	High	Not Found	Not Found	Not Found	Not Found	Not Found	Not Found	Not Found	Not Found	Not Found	Not Found	Not Found	Not Found	Not Found	Not Found	Not Found	Not Found	Not Found	Not Found	High	High	High	High	High	High	High	High	High	High	High	High	High	High	High	High	High	High	1	0
FALSE	High	Master Protein	Q9BRK3	Matrix remodeling-associated protein 8 OS=Homo sapiens OX=9606 GN=MXRA8 PE=1 SV=1	0	FALSE	228.562	49	21	189	21	442	49.1	7.23	672.49	21	cell adhesion;developmental processes;other biological processes	plasma membrane;other membranes;ER/Golgi;nucleus;other cell component		Pf07686	54587	MXRA8	B3KTR6; B4DE34; Q5TA39; Q96KC3; Q9BRK3	ENSG00000162576	Regulation of Insulin-like Growth Factor (IGF) transport and uptake by Insulin-like Growth Factor Binding Proteins (IGFBPs); Post-translational protein phosphorylation	1p36 copy number variation syndrome	3	-0.28	-0.19	-0.29	-0.66	-0.41	-0.23	-0.49	0.21	0.76	0.226024965	0.722833376	0.008447352	0.995881885	0.991054934	0.999935879	0.560690698	0.999997136	0.941894208	6168.9	5882.3	4918.1	5092	5158	4027	104174.4	38741.6	48985.7	65883.7	29169.8	41865.6	9904.8	1381.2	809.9	7033.5	1602.3	1375.5	1.59	0.43	4.01	4.9	6.51	1.19	9.01	15.8	8.95	11.18	24.37	18.7	17.87	15.72	26.55	18.39	15.61	22.03	6112.9	6271.8	5526.3	4633.8	5061	4919.4	4257.3	3335.7	3903.7	4733.1	4137.2	3694.4	3188	2875.7	3754.6	2751.1	2690.1	3312.8	4768.7	3456.1	3691.4	722.5	770.6	437	1030.8	436.9	479.1	6684.8	5840.9	6631.7	937.5	951.9	1322.8	2228.7	1861.9	617.9	367.8	724.9	395.9	44.1	43.4	47.6	16.9	17.5	14.4	570.5	813.3	400.5	48.9	52.4	55.6	21.6	14.8	18.3	6168.9	6271.8	6075.6	5922.9	5876.9	5882.3	5099.2	4705.6	4918.1	5092	5515.2	5054.8	4758.4	5158	5419	3949.6	4036.1	4027	120766.7	103251.6	104174.4	29612.2	40131.4	38741.6	56718	48985.7	48533.5	73371.2	58620.6	65883.7	27611	29169.8	42259.9	47697.5	41865.6	32600.2	10356.7	9904.8	7313	1381.2	1326.1	1756	1113.8	664.9	809.9	7033.5	8882	6234.4	1457.2	1602.3	1964.6	1375.5	997.7	1566.1	19	16	7	High	High	High	High	High	High	High	High	High	High	High	High	High	High	High	High	High	High	High	High	High	High	High	High	High	High	High	High	High	High	High	High	High	High	High	High	High	High	High	High	High	High	High	High	High	High	High	High	High	High	High	High	High	High	1	2	GG-TMTpro [K376; K383]	GG-TMTpro [K376; K383]
FALSE	High	Master Protein	P40926	Malate dehydrogenase, mitochondrial OS=Homo sapiens OX=9606 GN=MDH2 PE=1 SV=3	0	FALSE	228.471	70	23	265	23	338	35.5	8.68	861.47	23	other metabolic processes	other membranes;mitochondrion;other cell component	other molecular function	Pf00056, Pf02866	4191	MDH2	A8K414; B2RE78; B4DE44; E9PDB2; O43682; P40926	ENSG00000146701	Mitochondrial protein degradation; Gluconeogenesis; Citric acid cycle (TCA cycle)	Amino acid metabolism; Metabolic reprogramming in colon cancer; NAD metabolism in oncogene-induced senescence and mitochondrial dysfunction-associated senescence; Glycolysis and gluconeogenesis; Metabolic Epileptic Disorders; 7q11.23 distal copy number variation; TCA cycle (aka Krebs or citric acid cycle)	10	0.17	0.16	0.07	0.22	-0.74	0.06	0.12	0.2	-0.29	0.896638809	0.854262302	0.982800126	0.995881885	0.981523415	0.999935879	0.955321556	0.985674242	0.92586364	20290.5	24560	25437.7	22860.8	27531.2	26657.3	3246	2573.7	1651.7	3787	1540.4	1718.4	3872.5	4191.3	1373.7	4215.1	4816.8	1126.1	8.72	3.09	4.16	3.53	11.7	5.78	14.05	20.36	23.73	4.11	22.02	23.89	6.34	14.01	25.29	22.18	26.59	21.41	20106.1	17933	19377.2	19710	21150.4	19808.6	21238	18836.5	19408.6	20627.1	17856.9	16708.2	20151	15349.1	16469.1	18568.4	18647.2	20500.7	122.3	133.9	115	75	49.4	22.9	41.8	14.7	14.6	351.4	377.3	358.6	47.4	68.3	48.2	100.6	76.4	25.1	124.3	288.9	209.6	133.7	151.5	94.5	20.8	47.5	19.3	341.9	392.4	180.1	230	136.3	136.3	19.8	16.7	9.5	20290.5	17933	21303.3	25193.4	24560	23685.6	25437.7	26572.1	24452.1	22191.1	23805	22860.8	30077.5	27531.2	23769.8	26657.3	27977.3	24920.6	3096.9	4000.6	3246	3072.4	2573.7	2030.8	2297.5	1651.7	1483.4	3857	3787	3563.1	1394.7	2094.5	1540.4	2152.9	1718.4	1325.6	3500.7	3947.5	3872.5	4191.3	4626	3487.1	1373.7	1798	1084.6	4215.1	4285.1	2803.7	6858.2	4166.9	4816.8	1261	1126.1	815.4	25	8	10	High	High	High	High	High	High	High	High	High	High	High	High	High	High	High	High	High	High	High	High	High	High	High	High	High	High	High	High	High	High	High	High	High	High	High	High	High	High	High	High	High	High	High	High	High	High	High	High	High	High	High	High	High	High	1	0
FALSE	High	Master Protein	Cont_X00000	Halo-TR-TUBE protein OS=Escherichia coli OX=0000 GN=HaloTEVTRTUBE PE=1 SV=1	0	TRUE	228.257	29	12	265	12	691	72.5	4.34	938.17	12											0				-0.6	-0.48	-0.96							0.995881885	0.991054934	0.975709652										17782	40528.6	24295.5	11742.9	29120.4	12523													15.61	15.43	22.57	24.69	3.47	31.24																									802.6	496.2	630.1	766.6	778.2	478.5	357.1	275.1	239.8	1152.8	766.4	1182	988.8	908.2	933	534.2	556.9	375.6																																					20326	14822.8	17782	31419	40528.6	42417.7	19646.9	30845.5	24295.5	12653.2	7691.8	11742.9	29120.4	27830.8	29806.3	11432.5	12523	19816.3																				5		Not Found	Not Found	Not Found	Not Found	Not Found	Not Found	Not Found	Not Found	Not Found	Not Found	Not Found	Not Found	Not Found	Not Found	Not Found	Not Found	Not Found	Not Found	High	High	High	High	High	High	High	High	High	High	High	High	High	High	High	High	High	High	Not Found	Not Found	Not Found	Not Found	Not Found	Not Found	Not Found	Not Found	Not Found	Not Found	Not Found	Not Found	Not Found	Not Found	Not Found	Not Found	Not Found	Not Found	1	0		Met-loss [N-Term]
FALSE	High	Master Protein	Q9Y262	Eukaryotic translation initiation factor 3 subunit L OS=Homo sapiens OX=9606 GN=EIF3L PE=1 SV=1	0	FALSE	228.234	52	31	186	31	564	66.7	6.34	599.2	31	cell organization and biogenesis;protein metabolism;other metabolic processes;other biological processes	cytosol;translational apparatus;nucleus;other cell component	nucleic acid binding activity	Pf10255	51386	EIF3L	B2RDG6; B4DYB2; G8JLH4; hsa:51386; Q53HQ1; Q53HT4; Q5QTR1; Q5TI15; Q6ICD2; Q9Y262	ENSG00000100129	L13a-mediated translational silencing of Ceruloplasmin expression; Formation of a pool of free 40S subunits; GTP hydrolysis and joining of the 60S ribosomal subunit; Translation initiation complex formation; Formation of the ternary complex, and subsequently, the 43S complex; Ribosomal scanning and start codon recognition		6	-0.04	0.11	0.01	-0.06	-0.13	0.34	0.29	0.49	0.26	0.919475974	0.971893796	0.98190721	0.99999837	0.999534498	0.995332818	0.611202053	0.917463355	0.999721569	15336.7	13805.9	9577.7	14869.2	14860.4	9626.2	4137.3	2467.5	2369.2	3959	2251.2	3004.9	14938.5	13025.6	8450.5	18230.6	18271.4	10091.2	4.16	0.84	4.89	5.03	17.68	6.11	5.89	7.26	11.03	3.37	9.19	6.45	7.46	6.85	13.65	1.93	8.52	14.45	15197.3	16085.4	13471	10672.7	11940.2	11546	8169.1	6312.1	7602.2	13821.2	10287.7	11013.6	7690.3	8284.9	11365.2	6705.2	6307.6	8705.6	179.1	136.3	146.6	54.5	47.4	29.1	43.1	22.2	19.8	360.7	385.5	416.1	82.1	73.5	63	135.2	145.7	57	530.5	1040.1	889.6	415.4	379.3	355.6	131.6	176.8	150.3	1454.9	1706.7	1171.2	612.8	546.6	560.9	139.7	149.4	138.5	15336.7	16085.4	14810	13641.9	13865.1	13805.9	9784.6	8904.3	9577.7	14869.2	13714.5	15069.3	11478.6	14860.4	16403.4	9626.2	9463.6	10582.6	4535.3	4073.4	4137.3	2234.5	2467.5	2579.9	2369.2	2484.1	2001.7	3959	3869.3	4133.4	2418.4	2251.2	2011.4	2893.4	3277.1	3004.9	14938.5	14210.8	16433.5	13025.6	11583.6	13119.6	8679.3	6697.9	8450.5	17937.5	18639	18230.6	18271.4	16709.6	19821	8908.3	10091.2	11862.6	29	7	14	High	High	High	High	High	High	High	High	High	High	High	High	High	High	High	High	High	High	High	High	High	High	High	High	High	High	High	High	High	High	High	High	High	High	High	High	High	High	High	High	High	High	High	High	High	High	High	High	High	High	High	High	High	High	1	0
FALSE	High	Master Protein	Q96I99	Succinate--CoA ligase [GDP-forming] subunit beta, mitochondrial OS=Homo sapiens OX=9606 GN=SUCLG2 PE=1 SV=2	0	FALSE	228.217	58	29	152	28	432	46.5	6.39	464.93	29	other metabolic processes	plasma membrane;other membranes;mitochondrion;other cell component	other molecular function	Pf00549, Pf08442	8801	SUCLG2	C9JVT2; hsa:8801; O95195; Q6NUH7; Q86VX8; Q8WUQ1; Q96I99	ENSG00000172340	Mitochondrial protein degradation; Citric acid cycle (TCA cycle)	TCA cycle and deficiency of pyruvate dehydrogenase complex (PDHc); Metabolic reprogramming in colon cancer; TCA cycle (aka Krebs or citric acid cycle)	5	0.05	0.01	0.05				-0.45	0.3	-0.04	0.998690675	0.993812369	0.997505523				0.621027519	0.999997136	0.984688261	7987.1	9321.3	10780.9	8273	9410.3	11126.6							6432.8	8796.7	3232.9	4699.8	10806.6	3149.4	2.94	1.86	5.73	3.06	15.48	3.35							9.93	12.61	26.08	14.59	17.06	11.99	7914.5	7682.7	7405	7312.7	8027.3	7558.8	9001	8420.1	8544.8	7377	6322.3	6046.4	7134.7	5246.4	5393.7	7750.3	7607.8	8783.6																			192.1	470.8	351.3	280.6	308.1	198.4	39.8	115.6	57.5	461.8	394.4	301.9	430.9	298.4	305.8	50.6	38.1	36.8	7987.1	7682.7	8141.1	9347.1	9321.3	9038.2	10780.9	11878	10765.2	7936.3	8428.2	8273	10649.3	9410.3	7784.7	11126.6	11414.3	10677.3																			5411	6432.8	6489	8796.7	9409.6	7321.5	2627.6	4380.5	3232.9	5694.2	4307.5	4699.8	12847.1	9124.3	10806.6	3223.7	2571	3149.4	27		13	High	High	High	High	High	High	High	High	High	High	High	High	High	High	High	High	High	High	High	High	High	High	High	Not Found	High	High	High	High	High	High	High	High	High	High	High	High	High	High	High	High	High	High	High	High	High	High	High	High	High	High	High	High	High	High	1	0
FALSE	High	Master Protein	O14647	Chromodomain-helicase-DNA-binding protein 2 OS=Homo sapiens OX=9606 GN=CHD2 PE=1 SV=2	0	FALSE	228.148	25	41	125	30	1828	211.2	8.1	399.02	41	cell organization and biogenesis;other metabolic processes;stress response;other biological processes	nucleus;other cell component	nucleic acid binding activity;other molecular function	Pf00176, Pf00271, Pf00385, Pf13907, Pf18375	1106	CHD2	C6G482; hsa:1106; O14647; Q96IP5	ENSG00000173575		Prion disease pathway; Male infertility	2	0.08	-0.16	0	2.54	2.76	2.11	2.29	0.78	0.79	0.971538356	0.979152722	0.983279103	0.731104489	0.162932347	0.751448523	7.24156E-09	0.75179638	0.951349159	983.6	626.6	740.4	1042	559.8	740	1778.3	2836.1	1769.5	10317	19242.1	7623.1	131.9	134.5	413	647.1	231.6	711.7	1.7	9.82	2.66	7.82	12.27	2.38	29.56	25.01	16.44	7.84	3.75	20.2	24.74	38.83	46.41	29.14	6.03	39.67	974.6	960.6	903.1	516.6	539.6	454.8	618.2	518.1	610.5	968.6	809.5	677.3	347.8	366.4	387.9	501.3	493.2	620.9	41.2	59.5	67.6	76.4	54.5	21.2	32.2	16.6	13.3	1064.8	1012.3	1038.5	653.3	630.7	565.3	348.3	339	199.4	4.7	7.4	9.1	4.3	3.6	6.1	8.2	5	7.3	52.5	52.9	62.9	7.6	7.6	7.1	7.6	10.5	12.6	983.6	960.6	992.9	660.3	626.6	543.8	740.4	730.9	769.1	1042	1079.1	926.7	519.1	657.3	559.8	719.7	740	754.7	1044.2	1778.3	1909.1	3131	2836.1	1879.7	1769.5	1858.8	1348.3	11687.5	10159.6	10317	19242.1	19327.1	18061.3	7453.8	7623.1	10520.7	131.9	101.6	167.7	134.5	108.8	224	537.6	189.5	413	647.1	577.9	978.3	225.4	231.6	252.6	482.6	711.7	1078.3	12	11	1	High	High	High	High	High	High	High	High	High	High	High	High	High	High	High	High	High	High	High	High	High	High	High	High	High	High	High	High	High	High	High	High	High	High	High	High	High	High	High	High	High	High	High	High	High	High	High	High	High	High	High	High	High	High	1	0
FALSE	High	Master Protein	Q96T76	MMS19 nucleotide excision repair protein homolog OS=Homo sapiens OX=9606 GN=MMS19 PE=1 SV=2	0	FALSE	227.911	43	33	134	33	1030	113.2	6.35	423.03	33	cell cycle OR cell proliferation;cell organization and biogenesis;protein metabolism;DNA metabolism;other metabolic processes;stress response;other biological processes	cytosol;cytoskeleton;nucleus;other cell component	other molecular function	Pf12460, Pf14500	64210	MMS19	B0QZ75; B3KPE5; B4DQX2; B4E2I3; D3DR55; F8W9Y2; hsa:64210; Q17RZ8; Q5T455; Q66K82; Q7L4W8; Q969Z1; Q96DF1; Q96MR1; Q96RK5; Q96SK1; Q96T76; Q9BUE2; Q9BYS9	ENSG00000155229	Cytosolic iron-sulfur cluster assembly	2q11.2 copy number variation syndrome	2	-0.29	-0.09	-0.03	1.76	1.39	2.41	-0.11	0.5	-0.23	0.34525001	0.964973538	0.984281887	0.890110083	0.853962962	0.757388149	0.998360916	0.868826993	0.965269515	5022.2	5681.3	3066.9	4111.9	5324.6	2996	1453.4	1197.3	621.4	4926.6	3148.3	3311.4	1319.9	952.5	499.8	1227	1344.7	426.4	2.91	3.62	7.39	5.12	18.86	10.7	8.92	14.74	15.49	7.87	25.29	19.14	11.77	17.08	32.97	11.88	8.16	46.01	4976.6	5258.1	4534.6	4490.8	4618.6	4751.3	2560.6	1911.3	2444.7	4000.5	2913.8	3005.2	2944	2968.6	4449.1	2086.9	1903.9	2871.4	57.4	43.1	54.5	31.8	23	10.9	11.3	4.5	6.8	393.4	490.9	503.1	143.9	102.7	80.9	162.2	147.3	45.2	41	96.6	79.2	25.5	36.9	25.8	12.2	11.9	8.9	94.8	133.4	78.8	48.5	44	34.7	6.1	12.6	5	5022.2	5258.1	4985.3	5740.2	5363.2	5681.3	3066.9	2696.2	3080	4303.8	3884.3	4111.9	4394.3	5324.6	6421.4	2996	2856.5	3490.5	1453.4	1286.9	1536.7	1302.6	1197.3	969.1	621.4	505.5	691.4	4317.9	4926.6	4998	4239.2	3148.3	2585.5	3470.4	3311.4	2386.9	1154.5	1319.9	1463.1	799.9	1127.6	952.5	806.5	450.1	499.8	1168.2	1456.9	1227	1444.7	1344.7	1226.5	389.6	849.3	426.4	31	4	4	High	High	High	High	High	High	High	High	High	High	High	High	High	High	High	High	High	High	High	High	High	High	High	High	High	High	High	High	High	High	High	High	High	High	High	High	High	High	High	High	High	High	High	High	High	High	High	High	High	High	High	High	High	High	1	0
FALSE	High	Master Protein	P62495	Eukaryotic peptide chain release factor subunit 1 OS=Homo sapiens OX=9606 GN=ETF1 PE=1 SV=3	0	FALSE	227.788	70	31	130	31	437	49	5.71	412.31	31	cell organization and biogenesis;protein metabolism;RNA metabolism OR transcription;other metabolic processes;other biological processes	cytosol;translational apparatus;other cell component	translation activity;nucleic acid binding activity;other molecular function	Pf03463, Pf03464, Pf03465	2107	ETF1	B2R6B4; D3DQC1; hsa:2107; P46055; P62495; Q5M7Z7; Q96CG1	ENSG00000120705	Regulation of expression of SLITs and ROBOs; Nonsense Mediated Decay (NMD) enhanced by the Exon Junction Complex (EJC); Eukaryotic Translation Termination; Nonsense Mediated Decay (NMD) independent of the Exon Junction Complex (EJC); Protein hydroxylation	Translation factors	6	-0.17	0.06	0.11	-0.38	-0.59	-0.54	0.21	0.48	-0.07	0.568254866	0.989881424	0.746588169	0.995881885	0.991054934	0.984747766	0.773952067	0.906314928	0.977677684	7408.4	7021.7	4526	6588.2	7294.8	4884	871.6	1049.5	687.6	671.5	699.5	474.5	5864.8	4902.6	1811.1	6799.9	6854.7	1727.9	7.3	7.01	18.06	8	15.78	8.43	12.56	23.06	55.64	11.87	11.22	34.34	8.23	7.43	5.9	6.7	4.25	16.78	7341.1	8076.5	6359.8	5138.8	6046.9	6318.6	3922.8	2349.1	3592.4	6710.2	4621.7	4815.1	4081.8	4067	5807.8	3261.6	3255.3	4520.5	30.7	33.4	30.9	31.2	20.2	9	15.6	6.1	2.2	62.8	66.9	55.4	19.7	22.8	22.5	22.2	23.8	4.9	208	429.3	364.8	141.9	160.5	139.8	26.7	47.8	35	551.5	694.8	433.3	229.9	210.3	197.4	27.1	21.6	23.9	7408.4	8076.5	6991.9	6568.5	7021.7	7555.3	4698.5	3313.8	4526	7218.9	6161.1	6588.2	6092.6	7294.8	8382.4	4682.4	4884	5495.2	778.3	999.1	871.6	1277.5	1049.5	797.4	856	687.6	223.2	689.5	671.5	550.5	580.8	699.5	719.1	474.5	534.6	258.7	5858.4	5864.8	6739.4	4448.9	4902.6	5158.1	1759.9	1811.1	1968.9	6799.9	7587.9	6744.1	6854.7	6428.1	6974.7	1727.9	1461.6	2046.6	27	4	10	High	High	High	High	High	High	High	High	High	High	High	High	High	High	High	High	High	High	High	High	High	High	High	High	High	High	High	High	High	High	High	High	High	High	High	High	High	High	High	High	High	High	High	High	High	High	High	High	High	High	High	High	High	High	1	0
FALSE	High	Master Protein	P31930	Cytochrome b-c1 complex subunit 1, mitochondrial OS=Homo sapiens OX=9606 GN=UQCRC1 PE=1 SV=3	0	FALSE	227.708	60	23	117	23	480	52.6	6.37	455.42	23	other metabolic processes;transport;other biological processes	other membranes;mitochondrion	transporter activity;other molecular function	Pf00675, Pf05193	7384	UQCRC1	B2R7R8; hsa:7384; P31930; Q96DD2	ENSG00000010256	Respiratory electron transport	Electron transport chain: OXPHOS system in mitochondria; Nonalcoholic fatty liver disease; Mitochondrial complex III assembly	4	0.11	-0.02	-0.05	-0.04	-0.24	-0.46	-0.24	0.14	-6.64	0.967025986	0.992196166	0.943127631	0.997661013	0.991054934	0.986338611	0.976931867	0.98371296	1.57489E-16	5745.5	6010.2	3948.8	6197.6	5910.7	3804.4	965.8	476.1	544.3	936.2	402.9	394.9	725.4	855	271.2	612.5	945.3	0	4.52	4.17	5.77	4.36	11.34	1.12	13.84	27.74		9.32	18.25	37.59	24.77	7.71	49.61	1.36	4.47		5693.3	5619.6	5571.5	4923.9	5175.8	4843.7	3296.9	3019.8	3022.7	5499.5	4842.7	4529.6	4486.4	3295.3	3703.8	2650	2547.7	3077.8	38.1	39.4	32.3	11.6	11.7	3.9	9.9	0	0	74.7	98.3	94.2	18.1	12.6	12.6	14.6	28.3	7.5	17.8	53.1	45.1	26.1	28	25.8	6	7.2	2.3	50	55	39.3	33.8	30.2	26.8	0	0	0	5745.5	5619.6	6125.3	6293.8	6010.2	5791.7	3948.8	4259.9	3808.2	5916.5	6455.8	6197.6	6696.4	5910.7	5345.6	3804.4	3822.5	3741.4	965.8	1177.1	910.2	476.1	609.5	344.9	544.3	0	0	820.2	986.4	936.2	532.6	385.5	402.9	313.1	637.3	394.9	500.6	725.4	834	819.9	855	950.3	393.4	271.2	130.6	617	600.9	612.5	1007.2	924.8	945.3	0	0	0	21	2	2	High	High	High	High	High	High	High	High	High	High	High	High	High	High	High	High	High	High	High	High	High	High	High	High	High	Not Found	Not Found	High	High	High	High	High	High	High	High	High	High	High	High	High	High	High	High	High	High	High	High	High	High	High	High	Not Found	Not Found	Not Found	1	0
FALSE	High	Master Protein	P67775	Serine/threonine-protein phosphatase 2A catalytic subunit alpha isoform OS=Homo sapiens OX=9606 GN=PPP2CA PE=1 SV=1	0	FALSE	227.667	72	21	181	3	309	35.6	5.54	705.27	21	cell cycle OR cell proliferation;protein metabolism;RNA metabolism OR transcription;other metabolic processes;other biological processes	plasma membrane;other membranes;cytosol;cytoskeleton;mitochondrion;nucleus;other cell component	signal transduction activity or receptor binding;cytoskeletal activity;other molecular function	Pf00149	5515	PPP2CA	hsa:5515; P05323; P13197; P67775	ENSG00000113575	PI5P, PP2A and IER3 Regulate PI3K/AKT Signaling; CTLA4 inhibitory signaling; Nonsense Mediated Decay (NMD) enhanced by the Exon Junction Complex (EJC); Separation of Sister Chromatids; Resolution of Sister Chromatid Cohesion; RHO GTPases Activate Formins; EML4 and NUDC in mitotic spindle formation; PKR-mediated signaling; Amplification of signal from unattached kinetochores via a MAD2 inhibitory signal; Regulation of TP53 Degradation; Cyclin D associated events in G1; Disassembly of the destruction complex and recruitment of AXIN to the membrane; RAF activation; Cyclin A/B1/B2 associated events during G2/M transition; Beta-catenin phosphorylation cascade; Signaling by GSK3beta mutants; CTNNB1 S33 mutants aren't phosphorylated; CTNNB1 S37 mutants aren't phosphorylated; CTNNB1 S45 mutants aren't phosphorylated; CTNNB1 T41 mutants aren't phosphorylated; APC truncation mutants have impaired AXIN binding; AXIN missense mutants destabilize the destruction complex; Truncations of AMER1 destabilize the destruction complex; Spry regulation of FGF signaling; MASTL Facilitates Mitotic Progression; Regulation of glycolysis by fructose 2,6-bisphosphate metabolism; Initiation of Nuclear Envelope (NE) Reformation; Negative regulation of MAPK pathway; Platelet sensitization by LDL; Inhibition of replication initiation of damaged DNA by RB1/E2F1; DARPP-32 events; PP2A-mediated dephosphorylation of key metabolic factors; ERKs are inactivated	Sphingolipid pathway; TNF-alpha signaling pathway; Brain-derived neurotrophic factor (BDNF) signaling pathway; Dopamine metabolism; Mesodermal commitment pathway; Mesodermal commitment pathway; Physico-chemical features and toxicity-associated pathways; VEGFA-VEGFR2 signaling; Focal adhesion: PI3K-Akt-mTOR-signaling pathway; Wnt signaling pathway and pluripotency; PI3K-Akt signaling pathway; Cancer immunotherapy by CTLA4 blockade; FGFR3 signaling in chondrocyte proliferation and terminal differentiation; 16p11.2 proximal deletion syndrome; Glycogen synthesis and degradation; Cohesin complex - Cornelia de Lange syndrome	53	0.09	0.2	-0.05	-0.63	-0.49	-0.24	-0.34	0.26	0.14	0.97246163	0.715335446	0.98190721	0.995881885	0.990750416	0.988758099	0.885383433	0.999997136	0.999721569	2551.2	1873	1994.2	2722.8	2151.4	1925.4	3722.3	1685.8	1807.2	2413.1	1202	1535.3	2011.3	826.5	389.2	1589.7	991.4	427.8	12.07	7.36	10.74	4.32	10.71	8.05	10.2	12.7	21.46	13.43	16.75	19.29	4.96	3.8	10.85	14.36	6.08	14.43	2528	2080.6	2377.4	1487	1613	1385.9	1665	1613.3	1464.1	2424.4	2133.2	1990	1441.4	1232.3	1249.2	1341.1	1377.6	1446.7	147	144.3	126.2	38.3	32.4	22.6	30	21.8	17.8	249	207.8	242.9	32.2	39.2	41.7	71.7	72.5	21.1	71.4	139.8	114.2	24.8	27.1	22.7	5.8	12.2	6.9	110.2	166.2	102.1	36.4	32.4	27.4	6.1	6.3	6	2551.2	2080.6	2613.7	1900.7	1873	1657.2	1994.2	2275.8	1844.6	2608.3	2843.7	2722.8	2151.4	2210.4	1803	1925.4	2066.9	1758.6	3722.3	4310.7	3561.8	1571.1	1685.8	2000.9	1650.6	2447.7	1807.2	2733.1	2085.7	2413.1	949.2	1202	1331.4	1535.3	1629.5	1113	2011.3	1909.5	2109	778.5	826.5	836.3	381.9	462.5	389.2	1358.9	1815.1	1589.7	1085.2	991.4	968.7	390.4	427.8	515.4	2	1	1	High	High	High	High	High	High	High	High	High	High	High	High	High	High	High	High	High	High	High	High	High	High	High	High	High	High	High	High	High	High	High	High	High	High	High	High	High	High	High	High	High	High	High	High	High	High	High	High	High	High	High	High	High	High	1	1	GG-TMTpro [K41]	GG-TMTpro [K41]
FALSE	High	Master Protein	Q96KG9	N-terminal kinase-like protein OS=Homo sapiens OX=9606 GN=SCYL1 PE=1 SV=1	0	FALSE	227.633	49	30	139	30	808	89.6	6.3	459.04	30	stress response;transport;developmental processes;other biological processes	other membranes;cytosol;cytoskeleton;ER/Golgi;nucleus;other cell component	nucleic acid binding activity;kinase activity;other molecular function	Pf00069	57410	SCYL1	A6NJF1; hsa:57410; Q96G50; Q96KG8; Q96KG9; Q96KH1; Q9HAW5; Q9HBL3; Q9NR53	ENSG00000142186			0	0.15	0.12	0.04				-0.34	0.07	0.09	0.937071829	0.931566002	0.986167054				0.885383433	0.893751458	0.999721569	6520.7	4885.3	5319.8	7225.1	5322.8	5450.5							17847.9	5407	3727	14122.7	5676.1	3956.6	1.22	0.87	5.5	4	2.04	0.32							10.61	9.89	7.3	15.84	9.22	7.98	6372.4	6520.7	5993	3847.5	4162.5	4085.7	4429.6	4136.5	4222.5	6599.8	5744.7	5280.6	3587.3	2967.6	3571	3776.5	3632.8	4485.6																			671.5	1306.3	829.5	172.4	171.1	169.9	63	98.4	64.6	1145.5	1580.7	816.8	174.3	204.3	160.6	62.1	55	50.7	6430.8	6520.7	6588.7	4917.9	4833.5	4885.3	5305.5	5835.2	5319.8	7100.2	7658.3	7225.1	5354.5	5322.8	5154	5421.6	5450.5	5452.6																			18908.8	17847.9	15323	5407	5224.8	6267.5	4156.5	3727	3629.8	14122.7	17263.4	12714.5	5196.6	6247.5	5676.1	3956.6	3711.1	4344.4	26		10	High	High	High	High	High	High	High	High	High	High	High	High	High	High	High	High	High	High	High	High	High	Not Found	Not Found	Not Found	Not Found	Not Found	Not Found	High	High	High	High	High	High	High	High	Not Found	High	High	High	High	High	High	High	High	High	High	High	High	High	High	High	High	High	High	1	0
FALSE	High	Master Protein	P04181	Ornithine aminotransferase, mitochondrial OS=Homo sapiens OX=9606 GN=OAT PE=1 SV=1	0	FALSE	227.624	67	24	141	24	439	48.5	7.03	443.68	24	other metabolic processes;other biological processes	mitochondrion;nucleus;other cell component	other molecular function	Pf00202	4942	OAT	D3DRF0; hsa:4942; P04181; Q16068; Q16069; Q68CS0; Q6IAV9; Q9UD03	ENSG00000065154	Glutamate and glutamine metabolism	Amino acid metabolism; 22q11.2 copy number variation syndrome; Creatine pathway	4	0	0.01	0.06	0.45	-0.28	1.65	0.02	0.2	-0.07	0.97662875	0.999725898	0.958478848	0.995881885	0.998833695	0.815290994	0.985459774	0.988236213	0.972813476	7754.2	7916.2	6288.6	7756.5	7950.1	6561.1	684.3	322.8	164.5	935.4	265	514.7	5630.8	8157.6	2159	5690.6	9357.4	2054.2	1.56	1.79	3.15	1.35	2.45	2.46	8.18	24.54		9.24	15.6	36.25	11.08	8.04	11.12	7.98	11.03	15.01	7503.8	7754.2	7095	6084.1	6817.2	6740.5	5250.4	4228.1	5011.3	7064.2	5848.1	5669	5327.9	4247.8	5508.3	4382	4373.1	5406.8	30.8	22.6	24.2	9.8	6.2	2.7	3	0	0	85.2	107.4	91.8	8.4	10.8	8.3	24.1	23	4.7	172.6	412.1	328.6	241.9	267.1	241.2	27.4	59	38.4	506	521.1	342.2	313.8	258.4	277.5	38.7	27.3	24	7572.6	7754.2	7800.2	7776.7	7916.2	8059.8	6288.6	5964.5	6313.5	7599.8	7796.1	7756.5	7952.5	7619.1	7950.1	6290.9	6561.1	6572.5	780	674.5	684.3	400.1	322.8	242.2	164.5	0	0	935.4	1078.3	911.6	247.2	330.4	265	514.7	517.7	248.2	4861.3	5630.8	6070.1	7583.7	8157.6	8901.1	1805	2236.2	2159	6238	5690.6	5326.7	9357.4	7901.3	9804.6	2466.4	1840.3	2054.2	25	1	6	High	High	High	High	High	High	High	High	High	High	High	High	High	High	High	High	High	High	High	High	High	High	High	High	High	Not Found	Not Found	High	High	High	High	High	High	High	High	High	High	High	High	High	High	High	High	High	High	High	High	High	High	High	High	High	High	High	1	0
FALSE	High	Master Protein	Q8IYD1	Eukaryotic peptide chain release factor GTP-binding subunit ERF3B OS=Homo sapiens OX=9606 GN=GSPT2 PE=1 SV=2	0	FALSE	227.539	46	25	129	8	628	68.8	5.43	373.6	25	cell cycle OR cell proliferation;cell organization and biogenesis;protein metabolism;RNA metabolism OR transcription;other metabolic processes	cytosol;other cell component	nucleic acid binding activity;other molecular function	Pf00009, Pf03143, Pf03144, Pf07145	23708	GSPT2	hsa:23708; Q8IYD1; Q9H909; Q9NVY0; Q9NY44	ENSG00000189369	Regulation of expression of SLITs and ROBOs; Nonsense Mediated Decay (NMD) enhanced by the Exon Junction Complex (EJC); Eukaryotic Translation Termination; Nonsense Mediated Decay (NMD) independent of the Exon Junction Complex (EJC)	Translation factors	5	0.28	0.3	-0.01							0.798896146	0.440024004	0.982959233							838.7	649.4	819.1	1018.7	797.7	813.4													12.27	3.56	7.89	7.87	16.97	10.7													861.9	686.7	762.8	521.7	559.2	519.5	683.8	660.5	644	884.9	834.9	744.6	534.4	475.6	422.1	566.6	613.8	613.4																																					869.8	686.7	838.7	666.8	649.4	621.2	819.1	931.7	811.3	951.9	1112.9	1018.7	797.7	853.1	609.2	813.4	921	745.6																																					7			High	High	High	High	High	High	High	High	High	High	High	High	High	High	High	High	High	High	Not Found	Not Found	Not Found	Not Found	Not Found	Not Found	Not Found	Not Found	Not Found	High	High	High	Not Found	Not Found	High	Not Found	High	Not Found	High	High	High	High	Not Found	High	Not Found	High	Not Found	High	High	High	High	Not Found	High	Not Found	High	Not Found	1	0
FALSE	High	Master Protein	O43149	Zinc finger ZZ-type and EF-hand domain-containing protein 1 OS=Homo sapiens OX=9606 GN=ZZEF1 PE=1 SV=6	0	FALSE	227.494	21	52	110	52	2961	330.9	5.95	340.3	52	cell organization and biogenesis		other molecular function	Pf00569, Pf03256	23140	ZZEF1	A7MBM5; hsa:23140; O43149; Q6NXG0; Q6ZRA1; Q6ZSF4; Q9NVB9	ENSG00000074755			0	-0.16	-0.04	-0.01	-0.51	-0.45	-0.7				0.897031664	0.989881424	0.998930186	0.995881885	0.991054934	0.96853949				3077.2	4021.3	2812.2	2760.3	3908.2	2790	184.8	259.4	362.5	130.2	189.6	223.1							2.54	1.09	2.4	2.88	1.94	4.45	33.67	43.28		15.63	51.82	33.92							3049.3	3188.2	2761.5	3201.5	3454.2	3363.1	2408.1	1949	2232.2	2645.9	2070.6	1964.3	2535.4	2185.4	2707.8	1943.4	1826.2	2451	7.3	10.3	6.1	6.3	4.2	5.3	0	3.2	0	10.4	13	15.6	3.3	6.2	9.3	6.4	9.9	5.3																			3077.2	3188.2	3036	4092.2	4011.1	4021.3	2884.3	2749.4	2812.2	2846.5	2760.3	2687.7	3784.3	3919.8	3908.2	2790	2740	2979.4	184.8	306.2	171.3	259.4	216.3	471.6	0	362.5	0	113.8	130.2	155.1	96.1	189.6	297.4	137.4	223.1	281.8																			40	1		High	High	High	High	High	High	High	High	High	High	High	High	High	High	High	High	High	High	High	High	High	High	High	High	High	High	Not Found	High	High	High	High	High	High	High	High	High	High	High	High	High	High	High	Not Found	Not Found	Not Found	High	High	High	High	High	High	Not Found	Not Found	Not Found	1	0
FALSE	High	Master Protein	Q15813	Tubulin-specific chaperone E OS=Homo sapiens OX=9606 GN=TBCE PE=1 SV=1	0	FALSE	227.417	78	36	127	35	527	59.3	6.76	412.75	36	cell cycle OR cell proliferation;cell organization and biogenesis;protein metabolism;other metabolic processes;developmental processes;other biological processes	cytoskeleton;other cell component	cytoskeletal activity;other molecular function	Pf01302, Pf14560	6905	TBCE	A8K8C2; B7Z3P1; Q15813	ENSG00000284770	Post-chaperonin tubulin folding pathway		1	0.04	-0.02	-0.04	1.61	1.59	2.06	-0.25	0.81	6.64	0.999359028	0.992196166	0.958478848	0.955805536	0.762735569	0.834440446	0.980416366	0.81447133	1.57489E-16	7181.1	7743.1	5850.8	7391.3	7661.2	5701.7	1757.1	809.6	808.9	5376.1	2441.8	3381.8	213.8	87.1	0	179.7	153.1	160.8	3.86	3.35	4.38	5.09	7.09	1.22	11.91	34.61	21.52	26.73	18.29	3.32	13.6	21.74		31.53	36.47	3.47	7115.8	6991.7	6859.9	6186.2	6668.1	6190.7	4795.1	4422.1	4644.1	6292.4	5562.1	5402.1	5697.2	4271.3	5160.6	3948.3	3867.6	4690.4	76.5	58.8	54	26.2	10	9.1	14.7	9	6.5	347.7	660.6	541.1	82.9	80.3	54.8	163.4	145.6	64.1	7.6	12.3	11.8	2.5	3.8	2.4	0	0	0	14.6	27.1	11.3	5.1	8.6	4	2.6	2.3	0	7181.1	6991.7	7541.7	7907.2	7743.1	7402.3	5743.4	6238.2	5850.8	6769.5	7414.8	7391.3	8503.7	7661.2	7448.2	5668.2	5802.7	5701.7	1937.7	1757.1	1524.4	1072.4	518.7	809.6	808.9	1011.4	657.1	3815.9	6629.6	5376.1	2441.8	2461.8	1749.5	3497.5	3273.1	3381.8	213.8	168.6	217.3	77.5	116.6	87.1	0	0	0	179.7	296.4	175.8	153.1	264.2	141.1	164.8	156.9	0	32	4	1	High	High	High	High	High	High	High	High	High	High	High	High	High	High	High	High	High	High	High	High	High	High	High	High	High	High	High	High	High	High	High	High	High	High	High	High	High	High	High	High	High	High	Not Found	Not Found	Not Found	High	High	High	High	High	High	High	High	Not Found	1	0
FALSE	High	Master Protein	P22059	Oxysterol-binding protein 1 OS=Homo sapiens OX=9606 GN=OSBP PE=1 SV=1	0	FALSE	227.094	52	38	158	36	807	89.4	7.3	501.39	38	cell organization and biogenesis;other metabolic processes;transport;other biological processes	plasma membrane;other membranes;cytosol;ER/Golgi;nucleus;other cell component	transporter activity;other molecular function	Pf00169, Pf01237	5007	OSBP	hsa:5007; P22059; Q6P524	ENSG00000110048	Sphingolipid de novo biosynthesis; Synthesis of bile acids and bile salts		2	0.06	0	0.08	-0.16	-0.56	1.25	-0.12	0.23	0.37	0.992857593	0.992196166	0.886787569	0.99999837	0.981538842	0.917624598	0.999999228	0.999997136	0.98676146	5956.5	8756.9	6662.4	6199.7	8747.7	7049.1	1073.4	640.9	271.8	960.7	435.7	644.3	9708.8	7504.7	3282.6	8910.9	8781.8	4250	2.99	2.33	4.98	2.33	2.45	1.99	24.23	15.05	7.7	13.02	22.57	10.19	4.73	3.46	12.91	7.83	4.54	3.05	5853.1	6241.5	5417.9	6635.8	7646	7323.5	5928	4566.2	5288.2	5858.8	4650.6	4398.7	5718.2	4877	6211.1	4768.8	4740.7	5798.8	48.3	24.9	38	15.8	9.4	7.2	5.2	0	2.5	69.8	95.7	98.5	14.8	20.6	13.6	30.1	24.6	12.8	344.8	707.1	568.4	244.4	245.7	194	49.8	70.4	61	722.7	928.2	568.2	294.5	275.9	261.3	70	62.9	49.3	5906.8	6241.5	5956.5	8481.9	8878.6	8756.9	7100.3	6441.4	6662.4	6303	6199.7	6018.4	8535.1	8747.7	8964.4	6846.2	7112.6	7049.1	1223.4	743.4	1073.4	649.2	490.5	640.9	287	0	257.4	766.6	960.7	978.2	435.6	631.5	435.7	644.3	553.1	675.6	9708.8	9661.4	10500	7664	7504.7	7160	3282.6	2667.8	3428.4	8910.9	10137	8844.3	8781.8	8436.6	9235.1	4461.9	4250	4221.1	26	2	17	High	High	High	High	High	High	High	High	High	High	High	High	High	High	High	High	High	High	High	High	High	High	High	High	High	Not Found	High	High	High	High	High	High	High	High	High	High	High	High	High	High	High	High	High	High	High	High	High	High	High	High	High	High	High	High	1	0
FALSE	High	Master Protein	P51116	RNA-binding protein FXR2 OS=Homo sapiens OX=9606 GN=FXR2 PE=1 SV=2	0	FALSE	227.052	64	35	128	32	673	74.2	6.23	447.43	35	developmental processes;other biological processes	cytosol;nucleus;other cell component	nucleic acid binding activity;other molecular function	Pf00013, Pf05641, Pf12235, Pf16096, Pf17904, Pf18336	9513	FXR2	B2R9M2; D3DTQ1; hsa:9513; P51116; Q86V09; Q8WUM2	ENSG00000129245		VEGFA-VEGFR2 signaling	1	0	0	0.04	0.28	-0.25	-0.35	0.15	0.33	0.27	0.996106624	0.996205229	0.969538628	0.995881885	0.991054934	0.986338611	0.983860917	0.999997136	0.999721569	3243.7	2346.8	1784.4	3237.7	2347.4	1835	511.6	680.2	722.2	619.4	570	567.7	661.7	676.7	855.7	732.1	848.1	1028.8	5.26	1.51	5.17	2.93	7.87	3	27.79	12.29	41.97	19	15.47	12.12	13.07	10.02	11.85	11.68	2.1	18.73	3098.7	3466.4	2950.4	1836	2056.8	1938.4	1575.5	1206.6	1416.4	3163.1	2426.1	2366.3	1559.4	1308.7	1850.6	1278.2	1201.8	1572.3	20.2	10.1	18.4	18.8	11.6	7.7	5.9	7.3	7.1	46.3	74.3	62.4	19.4	18.1	22.8	23.7	25.2	12.2	19.2	48.4	37.7	24.9	22.2	17.6	13	18.3	15.2	59.4	61.1	54	28.4	28.1	23.3	16.2	15.2	8.5	3127.2	3466.4	3243.7	2346.8	2388.3	2317.8	1887	1702.2	1784.4	3403	3234.2	3237.7	2327.6	2347.4	2671	1835	1803.1	1911.2	511.6	301.6	518.8	770.8	602.7	680.2	325.8	818.4	722.2	508.2	745.2	619.4	570	554.8	727.3	507.7	567.7	646.3	539.4	661.7	697	781.4	676.7	647.7	857.1	691.8	855.7	732.1	667.7	840.3	848.1	859.3	824.6	1029.6	1028.8	727.9	23	1	2	High	High	High	High	High	High	High	High	High	High	High	High	High	High	High	High	High	High	High	High	High	High	High	High	High	High	High	High	High	High	High	High	High	High	High	High	High	High	High	High	High	High	High	High	High	High	High	High	High	High	High	High	High	High	1	0		Met-loss [N-Term]
FALSE	High	Master Protein	Q5JSH3	WD repeat-containing protein 44 OS=Homo sapiens OX=9606 GN=WDR44 PE=1 SV=1	0	FALSE	226.987	55	42	107	42	913	101.3	5.45	339.95	42	cell organization and biogenesis;other biological processes	other membranes;cytosol;ER/Golgi;other cytoplasmic organelle;other cell component	other molecular function	Pf00400	54521	WDR44	B4DSE9; F8W913; hsa:54521; Q0JS52; Q0JTF3; Q5JSH2; Q5JSH3; Q6ZSC1; Q7Z365; Q7Z3P6; Q8NAU8; Q8NHU5; Q9NUV4	ENSG00000131725		Ectoderm differentiation	1	0.1	0.14	0.06				-0.19	0.29	0.83	0.970163573	0.921840237	0.962088092				0.985459774	0.999997136	0.972813476	5099.8	6522.4	4948.1	5459.7	7180.5	5145.5							317.6	523.2	170.7	278.3	639.2	302.9	2.06	0.88	4.74	1.37	3.71	2.38							25.1	11.66	21.08	18.46	11.99	33.41	5005.1	5253.7	4638.7	5118.7	5541.4	5454.8	4219.1	3268.9	3927.5	5074.9	4137.7	3923.3	4537.8	4049.6	4975.1	3446.9	3429.5	4252.7																			7.9	27.4	17.2	19.7	16.2	14.2	3.6	4.4	3	22.6	32.6	16.1	21.4	23.3	15.8	4.8	3	4.8	5051	5253.7	5099.8	6542.8	6434.7	6522.4	5053.4	4611.3	4948.1	5459.7	5516	5368	6773.2	7263.6	7180.5	4948.4	5145.5	5169.6																			223.2	374.9	317.6	617.1	495.8	523.2	239.2	167.2	170.7	278.3	356	250.9	639.2	712.4	559.7	302.9	205.4	409.7	37		1	High	High	High	High	High	High	High	High	High	High	High	High	High	High	High	High	High	High	High	High	High	High	High	High	High	High	High	High	High	High	High	High	High	High	High	Not Found	High	High	High	High	High	High	High	High	High	High	High	High	High	High	High	High	High	High	1	0
FALSE	High	Master Protein	O14964	Hepatocyte growth factor-regulated tyrosine kinase substrate OS=Homo sapiens OX=9606 GN=HGS PE=1 SV=1	0	FALSE	226.861	39	33	198	32	777	86.1	6.16	620.58	33	cell organization and biogenesis;protein metabolism;other metabolic processes;transport;signal transduction;other biological processes	other membranes;cytosol;other cytoplasmic organelle;other cell component	other molecular function	Pf00790, Pf01363, Pf12210	9146	HGS	hsa:9146; O14964; Q9NR36	ENSG00000185359	Endosomal Sorting Complex Required For Transport (ESCRT); Ub-specific processing proteases; Lysosome Vesicle Biogenesis; RHOU GTPase cycle; Cargo recognition for clathrin-mediated endocytosis; EGFR downregulation; Negative regulation of MET activity; InlB-mediated entry of Listeria monocytogenes into host cell; Inhibition of membrane repair; Prevention of phagosomal-lysosomal fusion; RHOBTB3 ATPase cycle	TGF-beta signaling pathway; VEGFA-VEGFR2 signaling; Inhibition of exosome biogenesis and secretion by Manumycin A in CRPC cells; EGF/EGFR signaling pathway	16	0.06	0.08	0.04	-0.54	-0.62	-0.12	-0.11	-0.23	-0.04	0.998690675	0.989881424	0.998773969	0.995881885	0.981538842	0.999935879	0.999999228	0.347548918	0.983786307	13807.8	13988.4	13710.8	14423.7	14775.4	14082.4	6932.5	12999.9	10414.1	4783.8	8435.8	9588.6	6160	4195.3	2891	5688.2	3578	2803.5	4.51	1.69	1.69	1.05	6.85	0.69	8.51	3.8	18.73	8.11	1.65	13.15	14.37	14.89	16.76	8.61	10.04	13.14	13682.3	13072.6	13010.9	11016.6	12046.4	11403.5	11528.1	9477.8	10882.8	13407.1	11018.3	10541.5	10933	8237.6	9940.8	9774.8	9386.1	11698	309	232	236.2	300.9	249.6	149.9	189.3	115.3	88.3	394.9	508.1	481.5	287.2	267.9	264.1	394	426.4	207.9	201.7	546.4	333.5	133.8	147.1	90.6	39.8	95.3	51.4	461.4	535.1	318.5	137.6	110.8	101.3	37.2	45.7	32.7	13807.8	13072.6	14304.2	14081.5	13988.4	13635.4	13807.8	13370.1	13710.8	14423.7	14688.4	14423.3	16318.7	14775.4	14347.5	14033	14082.4	14220	7826.3	6932.5	6665.6	12333.6	12999.9	13288.5	10414.1	12925.8	8939.9	4334.5	5099.5	4783.8	8458.7	8209.3	8435.8	8432.1	9588.6	10969.5	5679.1	7465.9	6160	4195.3	4493.3	3342.8	2624.5	3609.8	2891	5688.2	5843.8	4957.4	4102.1	3387.1	3578	2368.7	3087.2	2803.5	28	10	8	High	High	High	High	High	High	High	High	High	High	High	High	High	High	High	High	High	High	High	High	High	High	High	High	High	High	High	High	High	High	High	High	High	High	High	High	High	High	High	High	High	High	High	High	High	High	High	High	High	High	High	High	High	High	1	0
FALSE	High	Master Protein	Q96KR1	Zinc finger RNA-binding protein OS=Homo sapiens OX=9606 GN=ZFR PE=1 SV=2	0	FALSE	226.786	36	32	117	32	1074	116.9	9.04	411.51	32		nucleus;other cell component	nucleic acid binding activity;other molecular function	Pf07528, Pf12874, Pf20965	51663	ZFR	B2RNR5; hsa:51663; Q05C08; Q3B7X5; Q6P5A3; Q86UA0; Q96KR1; Q9H6V4; Q9NTI1; Q9Y687	ENSG00000056097		Exercise-induced circadian regulation	1	-0.01	-0.06	0.02	1.12	1.41	1.08	1.69	0.29	1.31	0.98340605	0.989881424	0.993060382	0.994108555	0.853962962	0.943411471	1.767E-08	0.999997136	0.322054403	5982.9	3000	3465	5940.8	2883.9	3509.4	3874.4	4286.3	2974.6	8394	11411.8	6292.4	1778.6	2242	3480.9	5723.3	2745.5	8646.6	2.05	7.47	3.4	2.25	4.67	2.61	16.8	12.45	20.26	9.32	6.98	17.94	13.2	25.58	16.66	18.05	21.11	7.85	5919.6	6193.1	5441.9	2122.6	2583.5	2631.9	2955.3	2346.5	2750.3	5714.3	4456.4	4308.2	1892.4	1607.8	2138	2431	2339	3010.5	119.8	129.7	150.8	124	82.3	45.3	54.1	23.2	38	876.3	805.6	844.9	409	341.9	357.2	294	320.7	94.9	64.9	104.1	96.3	71.5	64.5	85.9	52.8	67.8	62.1	464.2	523.1	495.5	92.1	120.7	70.7	135.6	130.7	88.9	5973.9	6193.1	5982.9	2713.2	3000	3147	3539.7	3310.2	3465	6147.6	5940.8	5894.6	2824.6	2883.9	3085.7	3490	3509.4	3659.6	3033.1	3874.4	4254.3	5080.9	4286.3	4011.9	2974.6	2605.7	3845.6	9617.7	8085.6	8394	12046.8	10476.6	11411.8	6292.4	7212.2	5007.9	1828.5	1422.6	1778.6	2242	1968.8	3169.1	3480.9	2568	3490.1	5723.3	5712.5	7713.6	2745.5	3690.9	2499.9	8646.6	8826.7	7610.3	24	12	9	High	High	High	High	High	High	High	High	High	High	High	High	High	High	High	High	High	High	High	High	High	High	High	High	High	High	High	High	High	High	High	High	High	High	High	High	High	High	High	High	High	High	High	High	High	High	High	High	High	High	High	High	High	High	1	0
FALSE	High	Master Protein	Q13838	Spliceosome RNA helicase DDX39B OS=Homo sapiens OX=9606 GN=DDX39B PE=1 SV=1	0	FALSE	226.72	60	26	206	14	428	49	5.67	610.81	26	cell organization and biogenesis;RNA metabolism OR transcription;other metabolic processes;transport;other biological processes	nucleus;other cell component	nucleic acid binding activity;other molecular function	Pf00270, Pf00271	7919	DDX39B	B0S8C0; hsa:7919; O43496; Q0EFA1; Q13838; Q2L6F9; Q53GL9; Q5RJ64; Q5RJ66; Q5ST94; Q5STB4; Q5STB5; Q5STB7; Q5STB8; Q5STU4; Q5STU5; Q5STU6; Q5STU8; Q71V76	ENSG00000198563; ENSG00000215425; ENSG00000225073; ENSG00000225859; ENSG00000229496; ENSG00000230624; ENSG00000235439	Transport of Mature mRNA derived from an Intron-Containing Transcript; mRNA 3'-end processing; RNA Polymerase II Transcription Termination; mRNA Splicing - Major Pathway; RHOBTB2 GTPase cycle		5	0.3	0.32	0.14	-0.63	-0.4	-0.67	0.08	0.52	-0.18	0.312441947	0.287523488	0.581599092	0.995881885	0.991054934	0.975709652	0.985459774	0.928935149	0.951349159	5926.6	2652.1	4084.1	7282.7	3308.2	4492.5	5925.1	5308.2	4817.5	3819.7	4018.9	3036.7	1001.4	389.3	1421.1	1062	558.7	1256	10.65	6.22	6.75	1.51	17.49	5.83	9.08	5.35	6.9	10.45	18.91	6.63	14.03	36.03	15.86	14.03	22.78	18.63	6104.2	5011.9	5390.8	2290.6	2254.1	2218	3105.9	3013	3241.7	6628.7	5508.9	5322.7	1822.4	2160.4	2292.1	3129.3	2997.2	3336.4	225	198.3	239.3	125.5	109.5	59.9	94.3	43	44.7	402.6	361.2	384.5	115.8	131.1	155.2	141.9	148.5	55.8	36.4	57.6	54.2	12.4	12.4	18.6	21.5	29.9	27.8	95.4	81.1	68.2	14.6	22.7	15.8	19.7	23.8	13.1	6160.2	5011.9	5926.6	2927.8	2617.5	2652.1	3720	4250.4	4084.1	7131.4	7343.9	7282.7	2720.1	3875.1	3308.2	4492.5	4496.8	4055.8	5697	5925.1	6754.3	5142.2	5703	5308.2	5190.6	4817.5	4523.8	4418.5	3625.2	3819.7	3409.5	4018.9	4959.3	3036.7	3339.7	2946	1026	786.8	1001.4	389.3	378.4	686.1	1421.1	1133.7	1560.5	1176.1	886.1	1062	436.5	692.8	558.7	1256	1604.7	1126	15	4	2	High	High	High	High	High	High	High	High	High	High	High	High	High	High	High	High	High	High	High	High	High	High	High	High	High	High	High	High	High	High	High	High	High	High	High	High	High	High	High	High	High	High	High	High	High	High	High	High	High	High	High	High	High	High	1	0
FALSE	High	Master Protein	P60174	Triosephosphate isomerase OS=Homo sapiens OX=9606 GN=TPI1 PE=1 SV=4	0	FALSE	226.452	91	24	291	24	249	26.7	6.9	1031.22	24	other metabolic processes	cytosol	other molecular function	Pf00121	7167	TPI1	B7Z5D8; D3DUS9; hsa:7167; P00938; P60174; Q6FHP9; Q6IS07; Q8WWD0; Q96AG5	ENSG00000111669	Glycolysis; Gluconeogenesis	Fatty acid beta-oxidation; Cori cycle; HIF1A and PPARG regulation of glycolysis; Clear cell renal cell carcinoma pathways; Aerobic glycolysis; Disorders of fructose metabolism; Glycolysis and gluconeogenesis; Metabolic Epileptic Disorders	10	0.21	0.24	0.02	-0.51	-1.39	-1.03	-0.41	0.21	-0.1	0.748406588	0.501272996	0.986333444	0.995881885	0.962931968	0.952685421	0.751864971	0.998635539	0.984572655	20993.8	24292.9	24893.4	24312.1	28691.1	25282.6	3966.3	12822.4	6700	2784.9	4888.4	3281.3	30654	30811.1	18058.7	23060.3	35580.3	16810.6	6.39	2.91	6.82	6.05	8.24	3.75	6.76	7.67	15.19	9.37	15.02	23.18	10.79	18.32	24.95	9.33	16.82	11.66	20802.9	19566.6	20230.4	19161.4	20920.5	19399.4	20783.5	19281.2	18910.4	22115.6	19971.9	17768.9	19222.1	16259.4	17325.8	17610.8	17544	20092.3	141	136	140.5	340.6	246.2	135.2	119.7	76.3	66.1	222	292.2	280.3	128.3	164.3	153	153	145.9	90.9	948.6	2243.6	1795.7	982.7	1048.3	608.5	273.8	645.8	268.4	2019.6	2111.5	1326.2	1381.1	958.2	1006.9	263.7	216.6	216	20993.8	19566.6	22241.3	24492.2	24292.9	23196.3	24893.4	27199.6	23824.4	23792.4	26624.4	24312.1	28691.1	29163.9	25006.2	25282.6	26322.1	24424.2	3569.9	4063.2	3966.3	13959.7	12822.4	11985.8	6583.9	8554.2	6700	2436.5	2932.6	2784.9	3779.9	5034.3	4888.4	3273.8	3281.3	4796.8	26713	30654	33172	30811.1	32015.6	22452.3	18058.7	24467.6	15091.5	24899.6	23060.3	20643.8	41179.4	29295.5	35580.3	16810.6	14623.2	18494.9	23	5	13	High	High	High	High	High	High	High	High	High	High	High	High	High	High	High	High	High	High	High	High	High	High	High	High	High	High	High	High	High	High	High	High	High	High	High	High	High	High	High	High	High	High	High	High	High	High	High	High	High	High	High	High	High	High	1	0
FALSE	High	Master Protein	Cont_P02672	Fibrinogen alpha chain OS=Bos taurus OX=9913 GN=FGA PE=1 SV=5	0	TRUE	226.091	49	33	152	31	615	67	7.17	490.81	33	cell adhesion;cell organization and biogenesis;protein metabolism;other metabolic processes;stress response;other biological processes	non-structural extracellular	signal transduction activity or receptor binding	Pf08702, Pf12160	522039	FGA	bta:522039; O97642; P02672; Q3T049				0	-0.31	-0.64	0							0.828651798	0.00079372	0.982804186							609.6	3677.7	636.3	490.4	2358.2	637.7													21.23	10.42	3.32	17.85	37.2	94.8													604	707.4	416.6	2932.3	3167.1	2578.7	531.3	427.7	509.5	455.8	271.6	374.6	2647.3	1124.7	1633.9	1989	397.7	524.6																																					609.6	707.4	458.1	3748.1	3677.7	3083.4	636.3	603.4	641.9	490.4	362.1	512.5	3951.3	2017.3	2358.2	2855.5	596.7	637.7																																					6			High	High	High	High	High	High	High	High	High	High	High	High	High	High	High	High	High	High	Not Found	Not Found	Not Found	Not Found	Not Found	Not Found	Not Found	Not Found	Not Found	Not Found	Not Found	Not Found	Not Found	Not Found	Not Found	Not Found	Not Found	Not Found	High	High	High	High	High	High	High	High	Not Found	High	High	High	High	High	High	High	High	High	1	0
FALSE	High	Master Protein	P23229	Integrin alpha-6 OS=Homo sapiens OX=9606 GN=ITGA6 PE=1 SV=5	0	FALSE	226.022	41	40	104	40	1130	126.5	6.61	337.96	40	cell adhesion;cell organization and biogenesis;developmental processes;signal transduction;other biological processes	plasma membrane;other membranes;other cell component	signal transduction activity or receptor binding;other molecular function	Pf01839, Pf08441, Pf20805, Pf20806	3655	ITGA6	B2RMU9; B4DG69; B4DKB8; C4AM96; G5E9H1; hsa:3655; P23229; Q08443; Q0MRC7; Q14646; Q16508; Q53RX7; Q59HB7; Q86VL6; Q9UCT1; Q9UN03	ENSG00000091409	Syndecan interactions; Assembly of collagen fibrils and other multimeric structures; Integrin cell surface interactions; Laminin interactions; Basigin interactions; Type I hemidesmosome assembly	Integrin-mediated cell adhesion; Arrhythmogenic right ventricular cardiomyopathy; Alpha 6 beta 4 signaling pathway; Mammary gland development pathway - Embryonic development (Stage 1 of 4); Focal adhesion; Regulation of apoptosis by parathyroid hormone-related protein; Focal adhesion: PI3K-Akt-mTOR-signaling pathway; PI3K-Akt signaling pathway; Ebola virus infection in host; Small cell lung cancer; Pleural mesothelioma; GDNF signaling; 11p11.2 copy number variation syndrome ; Cell lineage map for neuronal differentiation	20	-0.26	-0.09	0				0.16	0.28	-0.65	0.085968247	0.959935093	0.986167054				0.97835117	0.999997136	0.668921365	10902.1	7135.8	1249.7	9078.6	6726.5	1248.5							681.3	504.8	217.4	762.5	613.2	138.6	4.4	3.65	4.59	9.05	7.78	5.66							8.67	9.66		14.01	26.13		10623.8	11643	9916.4	5278.1	6145.2	6047.9	1013.6	885.9	1053.7	8438.8	6298.3	7343.5	4309.7	3750.2	5175.7	802.6	832.2	1059																			23.3	56.6	36.9	16.1	17.2	11.8	0	5.7	0	61.8	77.2	40.8	13.2	20.1	18.9	2.2	0	0	10721.3	11643	10902.1	6746.5	7135.8	7231.6	1214.1	1249.7	1327.5	9078.6	8396.3	10047.7	6432.6	6726.5	7470	1152.3	1248.5	1287.3																			657.2	772.9	681.3	504.8	525.3	435.3	0	217.4	0	762.5	843.1	635.5	392.4	613.2	667.5	138.6	0	0	35		1	High	High	High	High	High	High	High	High	High	High	High	High	High	High	High	High	High	High	High	High	High	High	High	High	Not Found	Not Found	Not Found	High	High	High	High	High	High	High	Not Found	Not Found	High	High	High	High	High	High	Not Found	High	High	High	High	High	High	High	High	High	Not Found	Not Found	1	0
FALSE	High	Master Protein	Q4V328	GRIP1-associated protein 1 OS=Homo sapiens OX=9606 GN=GRIPAP1 PE=1 SV=2	0	FALSE	225.931	49	33	81	33	841	95.9	5.11	290.69	33	transport;other biological processes	plasma membrane;other membranes;cytosol;nucleus;other cytoplasmic organelle;other cell component	signal transduction activity or receptor binding;enzyme regulator activity;other molecular function		56850	GRIPAP1	A6NL78; hsa:56850; Q3MJ75; Q4V327; Q4V328; Q4V330; Q5HYG1; Q6N046; Q96DH8; Q9NQ43; Q9ULQ3	ENSG00000068400; ENSG00000292219			0	0.1	0.02	-0.07	2.09	0.73	1.37	-0.09	0.17	0.92	0.971538356	0.993705085	0.961181071	0.796004756	0.978813067	0.90503371	0.996275829	0.999997136	0.947667203	2438.9	2359.1	2835.6	2616.2	2383.8	2697.6	122	227.7	284.5	520.5	378	735.1	449.5	348.8	135	422.2	391.6	256.1	2.2	4.8	2.88	0.92	16.45	7.15	11.18	47.73	80.76	22.01	8.08	39.44	14.84	17.18	38.97	7.13	32.43	13.65	2395.9	2520.5	2218.4	1845.6	2189.9	1948.1	2252.8	2012.6	2250.7	2431.8	1974.2	1889.2	1895	1134.8	1651.7	1863.9	1798	2495.2	4.6	4.8	4.3	4.1	4.4	4.7	3.1	7.2	2.8	34.6	59.4	52.4	12.8	12.9	10.5	24.2	32.7	21.6	12.8	32.9	26.3	11.1	12	7.1	2	2.2	3.4	34.2	36.3	29.4	21.2	12.8	10.1	4.8	3.5	3	2417.9	2520.5	2438.9	2359.1	2542.9	2329.4	2698.2	2839.1	2835.6	2616.2	2631.8	2584.8	2828.5	2035.4	2383.8	2675.9	2697.6	3033.1	117.3	144.1	122	169.3	227.7	417	172.6	812.6	284.5	380.1	596.6	520.5	378	395	336.8	518.7	735.1	1138.4	361.6	449.5	486.5	348.8	365.6	261.5	135	84.5	191.2	422.2	396.8	457.2	631.5	391.6	357.8	307.2	236.8	256.1	24	1	2	High	High	High	High	High	High	High	High	High	High	High	High	High	High	High	High	High	High	High	High	High	High	High	High	High	High	High	High	High	High	High	High	High	High	High	High	High	High	High	High	High	High	High	High	High	High	High	High	High	High	High	High	High	High	1	0
FALSE	High	Master Protein	Q9NR50	Translation initiation factor eIF-2B subunit gamma OS=Homo sapiens OX=9606 GN=EIF2B3 PE=1 SV=1	0	FALSE	225.674	72	27	125	27	452	50.2	6.47	402.74	27	protein metabolism;other metabolic processes;stress response;developmental processes;signal transduction;other biological processes	cytosol;translational apparatus;other cell component	nucleic acid binding activity	Pf00483	8891	EIF2B3	B2RBH8; D3DPZ2; hsa:8891; Q5QP89; Q5QP90; Q8NDB5; Q8WV57; Q9H850; Q9NR50	ENSG00000070785	Recycling of eIF2:GDP	Translation factors; Primary ovarian insufficiency	3	-0.07	0.1	0.02	1.93	1.16	2.13	0.4	0.65	-0.21	0.958194806	0.965152713	0.997505523	0.890110083	0.962931968	0.809209861	0.729400615	0.794315023	0.970225348	5139.6	4885.3	4486.1	4882	5225.7	4541.1	2524.3	3084.7	1499.5	9636.8	6910	6560.9	441.9	442.9	317.6	585.1	697.2	274.3	2.47	3.21	3.83	3.07	3.15	2.7	3.68	20.13	7.93	11.66	4.18	12.05	12.22	18.52	19.46	20.46	8.25	3.52	5092.9	4990.9	4768.6	4018.2	4207.1	4048.5	3719.5	3383.1	3560.8	4360.7	3739.6	3568.1	3435.4	3039.2	3620.6	3029.3	3048	3735.7	99.7	82.4	93.8	75.3	59.3	23.9	30.8	13.1	14.8	733.8	1008.5	970	234.6	231.3	204.3	306.6	294.3	100.5	12.9	32.3	25	14.1	16.1	9.2	4.8	7	7	33.1	53.6	39.1	23.4	23.1	17.2	4.3	4	3.4	5139.6	4990.9	5242.6	5136.1	4885.3	4840.9	4455	4772.5	4486.1	4691.4	4985.2	4882	5127.7	5451.4	5225.7	4348.9	4573	4541.1	2524.3	2462.9	2646.9	3084.7	3086	2121.8	1697.3	1470.5	1499.5	8053.8	10121.1	9636.8	6910	7087.7	6528.3	6560.9	6618.4	5305.1	364.4	441.9	462.4	442.9	491.5	337.8	317.6	266.1	391.9	408.5	585.1	608.3	697.2	707.4	606.9	274.3	271	289.4	26	9	2	High	High	High	High	High	High	High	High	High	High	High	High	High	High	High	High	High	High	High	High	High	High	High	High	High	High	High	High	High	High	High	High	High	High	High	High	High	High	High	High	High	High	High	High	High	High	High	High	High	High	High	High	High	High	1	1	GG-TMTpro [K134]	GG-TMTpro [K134]
FALSE	High	Master Protein	O43847	Nardilysin OS=Homo sapiens OX=9606 GN=NRDC PE=1 SV=3	0	FALSE	225.643	37	35	153	35	1151	131.6	4.98	520.95	35	protein metabolism;other biological processes	cytosol;mitochondrion;other cell component	other molecular function	Pf00675, Pf05193, Pf16187	4898	NRDC	A6NI41; hsa:4898; O15241; O15242; O43847; Q5VUL0; Q96HB2; Q9NU57	ENSG00000078618			0	-0.02	0.05	0.02	-1.88	-1.07	-1.63	-0.13	0.3	0.02	0.961584707	0.996205229	0.999921256	0.927549087	0.978813067	0.878322231	0.999999228	0.999997136	0.989236947	11296.6	12679.4	6767.3	11179	13123.3	6855.1	10502.9	5762.4	5482.1	2860.1	2744.5	1769.6	10197.1	5230.3	2557.1	9315.1	6425.7	2590.6	0.57	3.06	2.9	2.5	4.05	1.68	7.55	4.16	4.95	16.47	19.46	9.53	5.03	4.54	7.84	6.99	6.08	34.54	11193.9	11398.5	10257.9	10062.3	10919.1	10140	5899	4742.9	5371.4	10506.4	8081.6	8170.4	8216.2	7316.5	9146.6	4775	4561.7	5800.1	414.7	377.9	343.9	140.6	116.5	63.1	92.5	50	54.1	302.7	285	239.8	70.4	100.5	85.9	89.6	78.7	30	384.4	717.3	552	166.8	161.8	146.6	41.3	67.5	41.4	755.5	931.5	570.1	197.2	210.2	187.3	40.6	20.1	32.7	11296.6	11398.5	11277.5	12861.7	12679.4	12124.7	7065.5	6690.6	6767.3	11303	10773.6	11179	12263.6	13123.3	13201.3	6855.1	6844.1	7050.6	10502.9	11289.9	9705.1	5762.4	6067.1	5589.6	5092.1	5602.7	5482.1	3322.4	2860.1	2381.8	2073.6	3079.6	2744.5	1917.5	1769.6	1583.2	10824.1	9800	10197.1	5230.3	4941.5	5409	2724.1	2557.1	2328.1	9315.1	10172.7	8874.1	5879	6425.7	6618.7	2590.6	1360.3	2797.4	31	8	10	High	High	High	High	High	High	High	High	High	High	High	High	High	High	High	High	High	High	High	High	High	High	High	High	High	High	High	High	High	High	High	High	High	High	High	High	High	High	High	High	High	High	High	High	High	High	High	High	High	High	High	High	High	High	1	0
FALSE	High	Master Protein	Q9UGP8	Translocation protein SEC63 homolog OS=Homo sapiens OX=9606 GN=SEC63 PE=1 SV=2	0	FALSE	225.515	50	36	130	36	760	87.9	5.31	435.55	36	other metabolic processes;transport;developmental processes;other biological processes	other membranes;ER/Golgi	transporter activity;other molecular function	Pf00226, Pf02889	11231	SEC63	hsa:11231; O95380; Q5THN4; Q86VS9; Q8IWL0; Q9NTE0; Q9UGP8	ENSG00000025796			0	0.08	0.11	0.13	-1.05	-1.25	-1	-0.07	0.27	-0.16	0.984999081	0.953421078	0.642587325	0.995881885	0.978813067	0.953686217	0.999999228	0.999997136	0.973030144	7491.8	7998.1	8102.1	7918	8637.2	8893.1	10174.1	7663.8	8762.5	4910.7	3230.5	4366.6	476.3	656.4	547	453.7	793.3	488.9	1.39	3.06	3.78	2.42	3.29	1.58	6.44	11.36	5.47	5.96	18.9	3.62	6.03	10.38	13.05	8.58	10.08	27.02	7303.3	7577.5	6814.4	5976	6887.7	6773.7	7009.9	5518.5	6430.9	7535.5	5939.5	5645.2	5473.7	4815.4	6007.1	6035.7	5944.7	7315.9	401.7	378.2	357.3	200.4	125.7	86.5	152.9	78.1	92.5	489.7	489.3	484.4	79.7	110.9	101.1	215.2	194.2	81.5	16.2	34.9	27.7	18.8	23.8	17.8	9.5	12.7	9.7	33.8	41.5	31.8	26.6	28.3	20	6.3	7.2	8	7370.3	7577.5	7491.8	7638.5	7998.1	8099.5	8396	7784.7	8102.1	8106.8	7918	7724.1	8170	8637.2	8670.1	8665	8919.2	8893.1	10174.1	11299.2	10083.7	8212.2	6546.7	7663.8	8413.2	8762.5	9370.3	5374.6	4910.7	4812.8	2346	3398.6	3230.5	4606.1	4366.6	4302.3	454.8	476.3	512.3	590	726.5	656.4	625.6	481.8	547	416.6	453.7	494.7	793.3	866.6	707.7	404.5	488.9	681.1	33	8	2	High	High	High	High	High	High	High	High	High	High	High	High	High	High	High	High	High	High	High	High	High	High	High	High	High	High	High	High	High	High	High	High	High	High	High	High	High	High	High	High	High	High	High	High	High	High	High	High	High	High	High	High	High	High	1	0
FALSE	High	Master Protein	P12081	Histidine--tRNA ligase, cytoplasmic OS=Homo sapiens OX=9606 GN=HARS1 PE=1 SV=2	0	FALSE	225.342	67	38	168	32	509	57.4	5.88	531.16	38	protein metabolism;RNA metabolism OR transcription;other metabolic processes	cytosol;mitochondrion;other cell component	nucleic acid binding activity;other molecular function	Pf00458, Pf03129, Pf13393	3035	HARS1	B4DHQ1; B4DY73; D6REN6; hsa:3035; J3KNE5; P12081	ENSG00000170445	Cytosolic tRNA aminoacylation	Allograft rejection	2	-0.04	0.01	0.04	0.51	0.62	1.4	0.2	0.45	-0.05	0.923362833	0.990392175	0.998773969	0.995881885	0.978813067	0.938465335	0.889323268	0.951437717	0.986300436	15112.2	13259	9644.9	14664.4	13355.1	9902.1	2445.4	1298.8	973.3	3482.3	1994.2	2574.4	2279	1406.1	517.1	2622.5	1921.2	498.7	1.54	1.3	8.83	2.71	3.9	1.72	13.6	12.83	39.27	9.88	2.77	14.1	3.48	11.52	45.54	7.37	4.57	30.91	15053.6	14756.3	13745.9	10373.2	11415.4	11339.7	8368.4	5982.2	7655.6	14243.7	11000.2	10667.1	8814	7445.7	9806.4	6897.4	6586.2	8381.3	96.6	85.9	69.7	39	24.5	14.7	29.7	8.7	7.8	274.4	364.6	350.5	67.1	65.1	65.1	120.3	136.6	44.3	76.5	166.8	124.4	43.9	55.3	38.1	3	14.2	9.2	195.2	255.5	168.5	64.3	62.8	58.7	7.4	11.8	5.8	15191.7	14756.3	15112.2	13259	13255.6	13559.1	10023.2	8438.9	9644.9	15323.7	14664.4	14595.1	13155.8	13355.1	14153.6	9902.1	9881.6	10188.2	2445.4	2566.6	1968	1597	1278.1	1298.8	1634.9	973.3	789.2	3012.2	3659	3482.3	1975.7	1994.2	2080.5	2574.4	3071.9	2336.4	2153.8	2279	2297.2	1377.3	1688	1406.1	198.2	537.2	517.1	2406.9	2790.3	2622.5	1918	1921.2	2075.7	470.9	799.7	498.7	27	4	6	High	High	High	High	High	High	High	High	High	High	High	High	High	High	High	High	High	High	High	High	High	High	High	High	High	High	High	High	High	High	High	High	High	High	High	High	High	High	High	High	High	High	High	High	High	High	High	High	High	High	High	High	High	High	1	0
FALSE	High	Master Protein	O15372	Eukaryotic translation initiation factor 3 subunit H OS=Homo sapiens OX=9606 GN=EIF3H PE=1 SV=1	0	FALSE	225.256	80	28	153	28	352	39.9	6.54	478.9	28	cell organization and biogenesis;protein metabolism;other metabolic processes;other biological processes	cytosol;translational apparatus;other cell component	nucleic acid binding activity;other molecular function	Pf01398, Pf19445	8667	EIF3H	hsa:8667; O15372	ENSG00000147677	L13a-mediated translational silencing of Ceruloplasmin expression; Translation initiation complex formation; Formation of a pool of free 40S subunits; Formation of the ternary complex, and subsequently, the 43S complex; Ribosomal scanning and start codon recognition; GTP hydrolysis and joining of the 60S ribosomal subunit	Translation factors; VEGFA-VEGFR2 signaling; Measles virus infection; nsp1 from SARS-CoV-2 inhibits translation initiation in the host cell	10	-0.06	0.03	-0.05	1.12	1.23	1.51	0.68	0.71	1.24	0.871049921	0.999725898	0.826918196	0.994108555	0.962014436	0.919454984	0.030379244	0.476500181	0.337505296	12544.4	9667.1	7945.6	12022	9893.5	7685.3	2915.9	1827.8	1571	6337.3	4301.5	4465.9	4868.3	4105.6	2004.8	7816.4	6728.5	4735.2	2.38	1.95	4.66	1.64	7.99	6.16	9.03	25.18	27.78	9.88	12.35	8.15	6.09	6.38	11.04	7.26	9	8.56	12430.4	12950.3	11246.3	7350	8399.9	8084.7	6826.5	5287.7	6306.8	11398.1	8903.6	8786.4	5868.2	5515.8	7085.1	5353.3	5042	6961.6	129	91.7	103.3	44.6	27.7	26.9	24.5	20.2	15.5	516.3	688.6	637.9	157	140.4	113.1	199.8	198.6	94.7	172.9	333.5	278.7	127.2	147.4	111.3	27.5	59.6	35.7	561.8	715.7	509.3	254.6	220.1	180.7	74.3	80.2	54.2	12544.4	12950.3	12364.2	9394.7	9754	9667.1	8176.4	7459.2	7945.6	12262.3	11869.4	12022	8758.9	9893.5	10225.9	7685.3	7564.7	8462.5	3266.9	2739.1	2915.9	1827.8	1443.9	2388.5	1346.9	2267.7	1571	5666.8	6911.4	6337.3	4622.9	4301.5	3612.6	4275.2	4465.9	4995.6	4868.3	4557.1	5149.1	3988.9	4500.4	4105.6	1811.3	2257.2	2004.8	6926.8	7816.4	7928.2	7590.4	6728.5	6384.6	4735.2	5413.6	4640.2	29	7	6	High	High	High	High	High	High	High	High	High	High	High	High	High	High	High	High	High	High	High	High	High	High	High	High	High	High	High	High	High	High	High	High	High	High	High	High	High	High	High	High	High	High	High	High	High	High	High	High	High	High	High	High	High	High	1	2	GG-TMTpro [K24; K340]	GG-TMTpro [K24; K340]
FALSE	High	Master Protein	P00750	Tissue-type plasminogen activator OS=Homo sapiens OX=9606 GN=PLAT PE=1 SV=1	0	FALSE	225.19	69	32	167	32	562	62.9	7.8	543.33	32	cell-cell signaling;protein metabolism;other metabolic processes;stress response;signal transduction;other biological processes	non-structural extracellular;other cell component	signal transduction activity or receptor binding;other molecular function	Pf00008, Pf00039, Pf00051, Pf00089	5327	PLAT	A8K022; B2R8E8; hsa:5327; P00750; Q15103; Q503B0; Q6PJA5; Q7Z7N2; Q86YK8; Q9BU99; Q9BZW1	ENSG00000104368	Signaling by PDGF; Dissolution of Fibrin Clot	Selenium micronutrient network; Vitamin B12 metabolism; Folate metabolism; Blood clotting cascade; NOTCH1 regulation of endothelial cell calcification; Dengue-2 interactions with complement and coagulation cascades; Fibrin complement receptor 3 signaling pathway; Endochondral ossification; Endochondral ossification with skeletal dysplasias; Complement and coagulation cascades	12	0.17	-0.01	-0.32	-1.32	-1.7	-1.68	-0.34	0.42	0.22	0.939827454	0.999670335	0.000562999	0.994108555	0.853962962	0.905854169	0.866212156	0.963725229	0.999721569	2606.3	3340.3	4055.2	2933.4	3310.8	3251.3	7796.8	32990.4	29875.2	3131.7	10155.6	9291.9	6291.7	12749.5	6548.6	4957.6	17063.7	7651.3	5.33	5.88	4.06	20.63	11.35	4.6	10.64	6.5	7.7	8.06	23.85	14.78	1.32	9.91	9.32	11.12	15.34	8.8	2582.6	2589.2	2587.4	2872.6	2846.5	2793.6	3348.4	3062.9	3218.8	2726.7	2688.3	1727.1	1891.4	1973.6	2293.9	2269.5	2000.9	2674.7	255.7	261	279	857.2	633.5	347.9	542.9	252.5	324.9	285.3	287.1	340.9	326.7	331.4	457	434.2	413.8	134.7	223.4	460	348.2	431.3	417.5	301	109.4	158	116.5	366.4	515.4	318.5	572.3	497.8	581.2	120	100.7	94.6	2606.3	2589.2	2844.6	3671.8	3305.4	3340.3	4010.5	4320.7	4055.2	2933.4	3583.8	2363.1	2823.2	3539.9	3310.8	3258.1	3002.1	3251.3	6476.2	7796.8	7872.5	35132	32990.4	30842.8	29875.2	28312.7	32909.3	3131.7	2881	3386.3	9620.8	10155.6	14598.6	9291.9	9305.4	7104.9	6291.7	6284.6	6433	13522.4	12749.5	11105.2	7213	5987.7	6548.6	4517.6	5629.1	4957.6	17063.7	15219.7	20539.2	7651.3	6797.1	8099.7	23	10	9	High	High	High	High	High	High	High	High	High	High	High	High	High	High	High	High	High	High	High	High	High	High	High	High	High	High	High	High	High	High	High	High	High	High	High	High	High	High	High	High	High	High	High	High	High	High	High	High	High	High	High	High	High	High	1	1	GG-TMTpro [K548]	GG-TMTpro [K548]
FALSE	High	Master Protein	Cont_Q5E9B1	L-lactate dehydrogenase B chain OS=Bos taurus OX=9913 GN=LDHB PE=2 SV=4	0	TRUE	224.659	58	18	298	2	334	36.7	6.44	799.2	18	other metabolic processes	other membranes;mitochondrion;other cell component	other molecular function	Pf00056, Pf02866	105000211; 109559596; 281275	LDHB	A0A4W2EZ83; A0A6P3IRC3; A0A6P5BUW5; A5PJ87; bbis:105000211; biu:109559596; bta:281275; G0Z2N1; Q3T0X4; Q5E9B1; Q9MYV5	ENSBGRG00000003594; ENSBIXG00000007731; ENSBIXG00005000172; ENSBTAG00000019603	Pyruvate metabolism	Glycolysis and gluconeogenesis	2																																																																																																																																																																						Not Found	Not Found	Not Found	Not Found	Not Found	Not Found	Not Found	Not Found	Not Found	Not Found	Not Found	Not Found	Not Found	Not Found	Not Found	Not Found	Not Found	Not Found	Not Found	Not Found	Not Found	Not Found	Not Found	Not Found	Not Found	Not Found	Not Found	Not Found	Not Found	Not Found	Not Found	Not Found	Not Found	Not Found	Not Found	Not Found	Not Found	Not Found	Not Found	Not Found	Not Found	Not Found	Not Found	Not Found	Not Found	Not Found	Not Found	Not Found	Not Found	Not Found	Not Found	Not Found	Not Found	Not Found	1	1	GG-TMTpro [K319]	GG-TMTpro [K319]
FALSE	High	Master Protein	Q9BXP5	Serrate RNA effector molecule homolog OS=Homo sapiens OX=9606 GN=SRRT PE=1 SV=1	0	FALSE	224.506	43	37	133	37	876	100.6	5.96	396.23	37	RNA metabolism OR transcription;other metabolic processes;other biological processes	nucleus;other cell component	nucleic acid binding activity;other molecular function	Pf04959, Pf12066	51593	SRRT	A4D2E5; A4D2E6; A6NK22; B4DJL4; B4DZA6; hsa:51593; O95808; Q32MI4; Q6NT74; Q8TDQ5; Q9BWP6; Q9BXP4; Q9BXP5; Q9Y4S4	ENSG00000087087	mRNA Splicing - Major Pathway; RNA polymerase II transcribes snRNA genes		2	0.08	-0.03	0.04	1.33	0.68	0.67	0.96	0.65	1.73	0.985175768	0.993705085	0.982344839	0.990621472	0.978813067	0.975709652	0.029963279	0.75179638	0.208768328	8411.7	3112.9	3978.4	8900	3049.8	4084.5	292.9	396.8	346	735.1	637.8	550.1	727.4	539.2	525.8	1418.4	847.9	1742.7	2.22	5.55	1.1	1.9	3.9	1.96	25.41	46.82	6.58	1.5	27.7	26.59	10.71	25.85	41.41	13.99	25.62	12.6	8185.7	8411.7	7853.2	2208.8	2681.4	2603.4	3315.3	2871.2	3157.8	8149.2	6828.6	6504.7	1997.5	1700.3	2227.6	2775.3	2760.7	3360.1	9.8	13.5	10.4	9.7	7.9	1.6	6	3.2	0	66.9	75.1	74	24	20.8	12.5	28.7	24.5	6.7	29.9	53.2	37.2	14.8	17.7	20.5	3.9	17	9.4	105.2	129.9	109.1	21.2	34.9	24	23.1	25.8	22.2	8260.8	8411.7	8633.8	2823.3	3113.6	3112.9	3970.9	4050.3	3978.4	8767.1	9103.2	8900	2981.5	3049.8	3215.1	3984.4	4142	4084.5	247.9	403.3	292.9	396.8	410.5	146.2	330.2	362.5	0	734.3	754	735.1	705.5	637.8	399.2	614	550.1	355.4	842.4	727.4	687.2	463.6	539.2	755.5	258.8	643.6	525.8	1297.5	1418.4	1698.9	632.9	1068.4	847.9	1474.2	1742.7	1899.1	30	2	4	High	High	High	High	High	High	High	High	High	High	High	High	High	High	High	High	High	High	High	High	High	High	High	High	High	High	High	High	High	High	High	High	High	High	High	High	High	High	High	High	High	High	High	High	High	High	High	High	High	High	High	High	High	High	1	0
FALSE	High	Master Protein	P62136	Serine/threonine-protein phosphatase PP1-alpha catalytic subunit OS=Homo sapiens OX=9606 GN=PPP1CA PE=1 SV=1	0	FALSE	224.061	81	28	234	7	330	37.5	6.33	830.74	28	cell adhesion;cell-cell signaling;cell cycle OR cell proliferation;cell organization and biogenesis;protein metabolism;other metabolic processes;stress response;developmental processes;signal transduction;other biological processes	plasma membrane;other membranes;cytosol;nucleus;other cell component	other molecular function	Pf00149, Pf16891	5499	PPP1CA	A6NNR3; B2R908; hsa:5499; P08129; P20653; P22802; P62136; Q07161	ENSG00000172531	Triglyceride catabolism; Circadian Clock; Downregulation of TGF-beta receptor signaling; Maturation of hRSV A proteins; DARPP-32 events	Sphingolipid pathway; Nicotine effect on dopaminergic neurons; Common pathways underlying drug addiction; Focal adhesion; VEGFA-VEGFR2 signaling; Hippo-Merlin signaling dysregulation; Fragile X syndrome; Netrin-UNC5B signaling pathway; Neuroinflammation and glutamatergic signaling; HDAC6 interactions in the central nervous system	15	0.03	0.07	-0.01	0	-0.23	0.18	0	0.28	-6.64	0.990206694	0.97631938	0.993060382	0.99999837	0.993478085	0.999935879	0.999999228	0.999997136	1.57489E-16	1874.3	1651.3	1362.5	1910.4	1731.5	1351.7	3935.6	2667.3	1966	3942.7	2275.5	2231.1	289.6	136.7	209.1	289.8	166	0	3.02	1.89	1.01	3.72	4.25	3.36	9.5	5.74	5.87	3.64	11.53	7.19	26.59	29.1		16.84	20.17		1857.3	1779.7	1708.1	1291.9	1438.4	1346.2	1126.7	976.1	1081.4	1713.6	1489.5	1396.2	1192.1	912.1	1199.7	892.3	909	1112	157.8	131.7	118.7	65.8	46.6	30.1	35.3	17.5	21.3	354.2	414.7	396.9	66.1	74.3	76.8	104.2	103.2	38.2	12.9	15.4	15.7	5.4	3.6	0	0	0	3.7	17.6	26.5	19.2	5.6	6	3.5	0	0	0	1874.3	1779.7	1877.9	1651.3	1670.3	1609.6	1349.5	1376.9	1362.5	1843.6	1985.7	1910.4	1779.3	1636.1	1731.5	1280.9	1363.8	1351.7	3995.6	3935.6	3349.1	2698	2425.8	2667.3	1941.7	1966	2158.4	3887.6	4162.5	3942.7	1948.2	2275.5	2454.1	2231.1	2320.3	2014.4	363.5	210.5	289.6	168.4	111	0	0	0	209.1	216.8	289.8	299.6	166	184.3	122.4	0	0	0	7	2	1	High	High	High	High	High	High	High	High	High	High	High	High	High	High	High	High	High	High	High	High	High	High	High	High	High	High	High	High	High	High	High	High	High	High	High	High	High	High	High	High	High	High	Not Found	High	High	High	High	High	High	High	High	High	Not Found	High	1	0		Met-loss+Acetyl [N-Term]
FALSE	High	Master Protein	Q05193	Dynamin-1 OS=Homo sapiens OX=9606 GN=DNM1 PE=1 SV=2	0	FALSE	223.917	59	44	185	26	864	97.3	7.17	564.71	44	cell organization and biogenesis;transport;other biological processes	plasma membrane;other membranes;cytoskeleton;other cell component	cytoskeletal activity;other molecular function	Pf00169, Pf00350, Pf01031, Pf02212	1759	DNM1	A6NLM6; hsa:1759; Q05193; Q5SYX0; Q5SYX2; Q6P3T6; Q86VD2	ENSG00000106976	Clathrin-mediated endocytosis; Recycling pathway of L1; MHC class II antigen presentation; Toll Like Receptor 4 (TLR4) Cascade; EPH-ephrin mediated repulsion of cells; Retrograde neurotrophin signalling; Formation of annular gap junctions	Synaptic vesicle pathway; Trans-sulfuration, one-carbon metabolism and related pathways; Primary focal segmental glomerulosclerosis (FSGS); One-carbon metabolism and related pathways; EGF/EGFR signaling pathway; DYRK1A involvement regarding cell proliferation in brain development; TAR syndrome	15	0.19	0.08	0.03				-0.31	0.38	0.48	0.910824094	0.964537671	0.975740609				0.933680082	0.988236213	0.999721569	2103.6	1741.3	1232.5	2397	1843.6	1257.9							616.6	226.8	143.4	497.5	294.4	199.6	0.33	4.11	2.64	1.91	8.05	3.5							12.33	60.91		5.04	0.99	6.19	2084.5	2113.4	1910.2	1449.5	1477.9	1456.3	985.9	873.7	984.3	2199.6	1843	1751.9	1172	1140.4	1277.4	825.5	841	1034.8																			26.3	43.1	33.4	7.2	9.7	1.7	0	0	2.6	38	45.6	33.3	9.9	9.5	8.3	0	3.1	2.2	2103.6	2113.4	2100	1852.8	1716.1	1741.3	1180.9	1232.5	1240	2366.4	2456.9	2397	1749.4	2045.5	1843.6	1185.1	1261.7	1257.9																			739.4	589.4	616.6	226.8	296.1	64	0	0	143.4	468.1	497.5	517.7	296.1	290.5	294.4	0	208.6	191.1	19		2	High	High	High	High	High	High	High	High	High	High	High	High	High	High	High	High	High	High	High	Not Found	Not Found	Not Found	Not Found	Not Found	Not Found	Not Found	Not Found	High	High	High	Not Found	Not Found	Not Found	Not Found	Not Found	Not Found	High	High	High	High	High	High	High	High	High	High	High	High	High	High	High	High	High	High	1	0
FALSE	High	Master Protein	Q96ST3	Paired amphipathic helix protein Sin3a OS=Homo sapiens OX=9606 GN=SIN3A PE=1 SV=2	0	FALSE	223.902	34	36	92	35	1273	145.1	7.25	309.53	36	cell organization and biogenesis;DNA metabolism;other metabolic processes;stress response;developmental processes;signal transduction;other biological processes	nucleus;other cell component	nucleic acid binding activity;other molecular function	Pf02671, Pf08295, Pf16879	25942	SIN3A	B2RNS5; Q8N8N4; Q8NC83; Q8WV18; Q96L98; Q96ST3; Q9UFQ1	ENSG00000169375	NoRC negatively regulates rRNA expression; STAT3 nuclear events downstream of ALK signaling; FOXO-mediated transcription of oxidative stress, metabolic and neuronal genes; SUMOylation of transcription cofactors; Cytoprotection by HMOX1; MECP2 regulates transcription of neuronal ligands; Factors involved in megakaryocyte development and platelet production; RUNX1 regulates genes involved in megakaryocyte differentiation and platelet function; Regulation of lipid metabolism by PPARalpha; Regulation of MECP2 expression and activity; MECP2 regulates neuronal receptors and channels; Loss of MECP2 binding ability to 5mC-DNA	Androgen receptor signaling pathway; Retinoblastoma gene in cancer; MECP2 and associated Rett syndrome; TGF-beta signaling pathway; Transcription co-factors SKI and SKIL protein partners; Hedgehog signaling pathway; 15q11q13 copy number variation	19	-0.14	-0.36	-0.14	0.76	0.3	0.72				0.958302394	0.623549955	0.886958398	0.995881885	0.988516663	0.986336216				2420.3	722.3	1078.6	2192.3	563.8	979.3	4104	4071.9	3266.2	6948.2	5007.8	5369.6							4.07	6.48	5.62	1.75	9.29	1.22	10.19	3.36	5.87	6.4	1.33	23.24							2394.9	2593	2201.5	522	622	635.1	987.4	759.1	856.1	2031.2	1644.5	1648.4	344.7	345.4	390.6	682.7	639.3	805.6	144.1	137.4	158.7	102.3	75.3	45.9	63.7	29.1	30.8	660.2	635.9	699.4	167.2	165	156.8	250.9	239.9	65.8																			2416.9	2593	2420.3	667.2	722.3	759.5	1182.7	1070.9	1078.6	2185.2	2192.3	2255.4	514.5	619.6	563.8	980.1	959.2	979.3	3650.4	4104	4480	4191.4	3919.4	4071.9	3504.7	3266.2	3121.1	7246.3	6382.2	6948.2	4925.2	5056.6	5007.8	5369.6	5395.2	3471.9																			23	9		High	High	High	High	High	High	High	High	High	High	High	High	High	High	High	High	High	High	High	High	High	High	High	High	High	High	High	High	High	High	High	High	High	High	High	High	High	High	High	Not Found	Not Found	Not Found	Not Found	Not Found	Not Found	High	High	High	High	Not Found	Not Found	High	High	Not Found	1	0
FALSE	High	Master Protein	Q9UMR2	ATP-dependent RNA helicase DDX19B OS=Homo sapiens OX=9606 GN=DDX19B PE=1 SV=1	0	FALSE	223.654	66	31	161	3	479	53.9	6.3	506.78	31	other metabolic processes;transport	nucleus;other cell component	nucleic acid binding activity;other molecular function	Pf00270, Pf00271	11269	DDX19B	B3KNE9; B4DXS6; E7EMK4; hsa:11269; Q6FIB7; Q6IAE0; Q96KE7; Q9H0U0; Q9UMR2	ENSG00000157349			0	0.15	0.19	-0.15							0.962766776	0.851721063	0.986167054							229.6	163.6	197.1	254.1	186.7	177.8													8.56	13.71	10.62	4.64	12.28	4.74													227.5	206.4	222.8	141.5	140.8	114.7	164.6	142.2	130.6	236.2	205.3	184	125.2	104.1	103.7	129.9	118.5	139.5																																					229.6	206.4	245	180.8	163.6	137.1	197.1	200.6	164.5	254.1	273.7	251.7	186.9	186.7	149.7	186.4	177.8	169.6																																					2			High	High	High	High	High	High	High	High	High	High	High	High	High	High	High	High	High	High	High	High	High	High	Not Found	Not Found	Not Found	Not Found	Not Found	High	High	High	High	Not Found	Not Found	High	High	High	Not Found	High	High	Not Found	Not Found	Not Found	Not Found	Not Found	Not Found	Not Found	High	High	Not Found	Not Found	Not Found	Not Found	Not Found	Not Found	1	0
FALSE	High	Master Protein	O95140	Mitofusin-2 OS=Homo sapiens OX=9606 GN=MFN2 PE=1 SV=3	0	FALSE	223.18	38	26	110	25	757	86.3	6.98	367.58	26	cell organization and biogenesis;other metabolic processes;stress response;developmental processes;other biological processes	other membranes;cytosol;cytoskeleton;mitochondrion	other molecular function	Pf00350, Pf04799	9927	MFN2	A8K1B3; hsa:9927; O95140; O95572; Q5JXC3; Q5JXC4; Q9H131; Q9NSX8	ENSG00000116688	Factors involved in megakaryocyte development and platelet production; PINK1-PRKN Mediated Mitophagy; RHOT2 GTPase cycle	Intracellular trafficking proteins involved in CMT neuropathy	4	0.17	0.16	-0.08	-1.42	-0.53	-0.5	-0.41	0.43	-0.28	0.928418629	0.86770095	0.8503103	0.977708842	0.987782992	0.986285962	0.716852598	0.959780838	0.94169791	3207.8	3499.7	3462.8	3619.4	3896.8	3275.8	10427	2136.3	1190.7	3896.6	1479.7	841.3	4467.2	1919.1	1040.5	3357.5	2592.6	856.7	4.01	4.19	3.53	3.97	15.21	4.71	9.41	4.98	30	14.1	23.41	34.77	2.48	20.62	5.54	17.35	7.37	7.63	3178.6	3017.7	2963.7	2862	3013.8	2813.9	2891.1	2593	2720.4	3247.8	2836.6	2645.3	2610.7	2296.4	2116.8	2281.8	2334.3	2633.4	446.2	349	331.5	52.1	40.7	26.1	33	10.6	10.4	381	388.3	317.9	50.2	39	59.7	39.3	56.6	12.3	155.1	327	248.3	59.9	62.8	72.3	15.8	25.3	19	272.3	389.7	197.3	77.9	87.7	73.4	13	12.7	11.2	3207.8	3017.7	3258.2	3658.2	3499.7	3364.7	3462.8	3657.8	3427.3	3494.1	3781.5	3619.4	3896.8	4118.9	3055.1	3275.8	3502.2	3201.2	11300.9	10427	9353.8	2136.3	2120.2	2316.9	1817.9	1190.7	1056.2	4181.3	3896.6	3158	1479.7	1196.6	1907	841.3	1272.2	647.1	4366.3	4467.2	4587.8	1878.3	1919.1	2667.5	1040.5	957.7	1065.9	3357.5	4255.6	3071.6	2324	2682.7	2592.6	828.3	856.7	956.2	16	10	4	High	High	High	High	High	High	High	High	High	High	High	High	High	High	High	High	High	High	High	High	High	High	High	High	High	High	High	High	High	High	High	High	High	High	High	High	High	High	High	High	High	High	High	High	High	High	High	High	High	High	High	High	High	High	1	0
FALSE	High	Master Protein	O00267	Transcription elongation factor SPT5 OS=Homo sapiens OX=9606 GN=SUPT5H PE=1 SV=1	0	FALSE	222.935	40	36	102	36	1087	120.9	5.06	342.54	36	cell organization and biogenesis;RNA metabolism OR transcription;other metabolic processes;other biological processes	nucleus	nucleic acid binding activity;other molecular function	Pf00467, Pf03439, Pf11942	6829	SUPT5H	hsa:6829; O00267; O43279; Q59G52; Q99639	ENSG00000196235	Formation of RNA Pol II elongation complex ; Formation of the Early Elongation Complex; Formation of HIV elongation complex in the absence of HIV Tat; Formation of the HIV-1 Early Elongation Complex; RNA Pol II CTD phosphorylation and interaction with CE during HIV infection; Formation of HIV-1 elongation complex containing HIV-1 Tat; Pausing and recovery of Tat-mediated HIV elongation; Abortive elongation of HIV-1 transcript in the absence of Tat; Tat-mediated HIV elongation arrest and recovery; HIV elongation arrest and recovery; Pausing and recovery of HIV elongation; RNA Polymerase II Pre-transcription Events; TP53 Regulates Transcription of DNA Repair Genes; RNA polymerase II transcribes snRNA genes; mRNA Capping; RNA Pol II CTD phosphorylation and interaction with CE	Initiation of transcription and translation elongation at the HIV-1 LTR; mRNA processing	20	0.16	0.06	-0.11	-1.18	-0.57	-1.6				0.946595526	0.97631938	0.931410512	0.994108555	0.988424637	0.896242846				3990.7	2146.3	1870.3	4444.5	2243.3	1732.7	11090.4	20614.5	13218.7	4903.3	13876.8	4360.7							1.92	4.75	3.36	2.05	4.48	3.98	13.27	9.22	19.63	15.71	11.46	3.05							4014.2	3990.7	3546.4	1679.1	1911.1	1688.7	1563.8	1251	1484.6	4131.3	3338.8	3136.9	1428	1299.7	1554.3	1194.9	1154.9	1517.5	384.9	371.2	450.4	564	370.6	232.6	226.8	117.9	175	555	488.6	456.6	384.9	456.1	434.4	214.5	193.9	82.5																			4051	3990.7	3898.9	2146.3	2219.2	2019.3	1873	1764.8	1870.3	4444.5	4450.9	4292	2131.4	2331.2	2243.3	1715.4	1732.7	1844.7	9748.5	11090.4	12711.1	23116.6	19302	20614.5	12477.2	13218.7	17727.5	6091.7	4903.3	4536.2	11335.6	13975.9	13876.8	4590.4	4360.7	4352																			28	11		High	High	High	High	High	High	High	High	High	High	High	High	High	High	High	High	High	High	High	High	High	High	High	High	High	High	High	High	High	High	High	High	High	High	High	High	Not Found	High	Not Found	High	High	High	Not Found	High	Not Found	High	High	High	High	High	High	High	Not Found	Not Found	1	0
FALSE	High	Master Protein	Q9BQ52	Zinc phosphodiesterase ELAC protein 2 OS=Homo sapiens OX=9606 GN=ELAC2 PE=1 SV=2	0	FALSE	222.912	47	27	87	27	826	92.2	7.9	300.99	27	RNA metabolism OR transcription;other metabolic processes	cytosol;mitochondrion;nucleus	other molecular function	Pf12706, Pf13691	60528	ELAC2	B4DPL9; hsa:60528; Q6IA94; Q9BQ52; Q9HAS8; Q9HAS9; Q9NVT1	ENSG00000006744	tRNA processing in the nucleus; tRNA processing in the mitochondrion; rRNA processing in the mitochondrion; tRNA-derived small RNA (tsRNA or tRNA-related fragment, tRF) biogenesis		4	-0.47	-0.48	-0.55	1.69	1.36	1.49	1.5	0.8	1.83	0.113317348	0.096980584	0.000332979	0.94644136	0.906370783	0.905854169	0.001177452	0.717764946	0.445369196	2950.3	1192.9	1056.8	2131	858.1	724.2	2773.6	3315.7	2402	8967.6	8517.3	6746.6	186.1	215.5	177.5	526.2	375.6	630	2.15	1.65	4.24	3.68	5.05	2.13	9.25	11.62	6.41	10.27	5.79	9.02	24.41	22.6		13.74	10.92	14.4	2832.7	2979.5	2683.6	933.3	1008.2	1011.8	882.3	773.3	795.8	1896.2	1598.6	1604.6	574.9	497.9	559.4	502.8	499.8	595.8	106.3	92.8	113	96.1	63.7	35.9	43.7	19.7	24.7	871.6	776.6	902.7	289.2	272.3	290.9	322.5	300	110.3	8.3	13.6	7.6	5	7.1	6.8	2.7	0	0	39.1	48.2	40.4	10.5	12.3	10.9	9.9	9.3	5.7	2858.7	2979.5	2950.3	1192.9	1170.8	1209.9	1056.8	1090.9	1002.6	2040	2131	2195.4	858.1	893	807.4	721.8	749.9	724.2	2692.1	2773.6	3189.7	3937.4	3315.7	3179.3	2402	2205.6	2504.6	9566.5	7794	8967.6	8517.3	8344.1	9292.8	6902.2	6746.6	5820.1	232.3	186.1	141.3	157.1	215.5	249.8	177.5	0	0	482.3	526.2	628.4	313.8	375.6	386.3	630.9	630	485.2	17	9	2	High	High	High	High	High	High	High	High	High	High	High	High	High	High	High	High	High	High	High	High	High	High	High	High	High	High	High	High	High	High	High	High	High	High	High	High	High	High	High	High	High	High	High	Not Found	Not Found	High	High	High	High	High	High	High	High	High	1	0
FALSE	High	Master Protein	P37837	Transaldolase OS=Homo sapiens OX=9606 GN=TALDO1 PE=1 SV=2	0	FALSE	222.88	54	25	273	25	337	37.5	6.81	767.07	25	other metabolic processes	cytosol;other cell component	other molecular function	Pf00923	6888	TALDO1	B2R8M2; hsa:6888; O00751; P37837; Q8WV32; Q8WZ45	ENSG00000177156	Gene and protein expression by JAK-STAT signaling after Interleukin-12 stimulation; NFE2L2 regulates pentose phosphate pathway genes; Pentose phosphate pathway; Insulin effects increased synthesis of Xylulose-5-Phosphate; TALDO1 deficiency: failed conversion of SH7P, GA3P to Fru(6)P, E4P; TALDO1 deficiency: failed conversion of Fru(6)P, E4P to SH7P, GA3P	Pentose phosphate metabolism; Cori cycle; Metabolic reprogramming in colon cancer	9	0.08	0.04	0.08	-0.22	-0.37	-0.76	0.9	1.22	1.73	0.989712411	0.999362382	0.969161091	0.99999837	0.991054934	0.986285962	0.002746483	0.004705938	0.047721312	20454.4	25786.1	28268.9	21660.5	26597.7	29924.1	52017.8	139401	88999.3	44712.7	107515.7	52532	3044.8	3375.3	1314.3	5684.6	7848.2	4347.9	2.18	1.54	5.85	3.39	5.5	1.01	13.79	11.92	11.17	3.59	9.75	2.71	9.3	15.33	9.32	10.62	7.95	8.47	20268.5	19784	18756.5	20585.1	22206.4	21352.3	23601.7	21854.6	21934.9	20133.9	17207.2	15806.8	19484.1	14703	18428.5	20576.1	20083	24616.8	1669	1741.2	1969.2	4048.3	2555.9	1572.6	1377.1	843.5	878.6	4073.8	4186.4	4506.9	3075.1	3526.8	3365.4	2510.7	2336.2	964.7	93	222.9	169.1	107.7	100.1	111.3	17.2	35.9	23.4	461.1	515.2	434.5	263.2	269.7	199.3	70.9	56.7	50.8	20454.4	19784	20620.9	26312	25786.1	25531.5	28268.9	30829.7	27634.8	21660.5	22938.8	21627.5	29082.1	26372.2	26597.7	29539.6	30131.6	29924.1	42268.7	52017.8	55570.4	165920.5	133106.9	139401	75772.4	94579	88999.3	44712.7	42015.2	44774.4	90564.8	108076.7	107515.7	53733.7	52532	50902.7	2617.8	3044.8	3124.5	3375.3	3056.8	4107.1	1135.1	1358.5	1314.3	5684.6	5627	6763.1	7848.2	8245.4	7041.9	4518.2	3830.1	4347.9	26	16	7	High	High	High	High	High	High	High	High	High	High	High	High	High	High	High	High	High	High	High	High	High	High	High	High	High	High	High	High	High	High	High	High	High	High	High	High	High	High	High	High	High	High	High	High	High	High	High	High	High	High	High	High	High	High	1	3	GG-TMTpro [K71; K204; K277]	GG-TMTpro [K71; K204; K277]; Met-loss [N-Term]
FALSE	High	Master Protein	P30419	Glycylpeptide N-tetradecanoyltransferase 1 OS=Homo sapiens OX=9606 GN=NMT1 PE=1 SV=2	0	FALSE	222.833	51	23	127	19	496	56.8	7.8	437.76	23	protein metabolism;other metabolic processes;developmental processes;other biological processes	plasma membrane;other membranes;cytosol;mitochondrion;other cell component	other molecular function	Pf01233, Pf02799	4836	NMT1	A8K7C1; hsa:4836; P30419; Q9UE09	ENSG00000136448	Inactivation, recovery and regulation of the phototransduction cascade; Late Phase of HIV Life Cycle; Activation, myristolyation of BID and translocation to mitochondria		3	0.26	0.19	-0.08	-0.3	0.33	0.53	0.21	0.72	0.85	0.524486184	0.719924159	0.774678306	0.997498332	0.981538842	0.990096835	0.903336437	0.559890554	0.870365967	4684.8	4753	5486	5623.7	5427.3	5182.7	2769.5	1524.2	1806.2	2244.4	1916.2	2604.7	1931.5	1791.4	907.8	2234.2	2945.9	1634.5	6.35	4.72	10.35	6	7.71	4.85	10.1	9.12	15	11.1	12.89	15.76	17.35	10.58	28.96	8.05	10.13	5.46	4642.2	4294.1	4428.1	4007.6	4049.3	3975	4099.5	4284.5	4354.5	5005.8	4545.1	4110.2	3636.1	3169.2	3381	3610	3719.3	4196.2	109.4	96.8	84.1	37.2	31.2	15.3	32.8	19	15.6	179	244.8	225.9	69.5	62.5	49.6	121.7	121.3	38	82.7	120.6	104.6	57.1	54.4	55.4	8.6	27.3	16.1	158.5	204.6	145.8	94.6	96.4	96.5	25.9	24.2	17.4	4684.8	4294.1	4868.3	5122.6	4702	4753	4910.2	6044	5486	5385.3	6059.1	5623.7	5427.3	5684.5	4879.8	5182.7	5580.2	5100.8	2769.5	2891.6	2374	1524.2	1625.9	1354.8	1806.2	2126.5	1577.9	1964.9	2456.7	2244.4	2046.3	1916.2	1584.1	2604.7	2727.8	2007.2	2328.5	1648.4	1931.5	1791.4	1662.6	2043.7	566.9	1035.7	907.8	1953.7	2234.2	2270	2821.5	2945.9	3409.3	1652.5	1634.5	1493.6	18	6	4	High	High	High	High	High	High	High	High	High	High	High	High	High	High	High	High	High	High	High	High	High	High	High	High	High	High	High	High	High	High	High	High	High	High	High	High	High	High	High	High	High	High	High	High	High	High	High	High	High	High	High	High	High	High	1	0
FALSE	High	Master Protein	Q00653	Nuclear factor NF-kappa-B p100 subunit OS=Homo sapiens OX=9606 GN=NFKB2 PE=1 SV=4	0	FALSE	222.761	46	31	129	30	900	96.7	6.25	422.04	31	cell organization and biogenesis;stress response;developmental processes;signal transduction;other biological processes	cytosol;nucleus;other cell component	nucleic acid binding activity;other molecular function	Pf00023, Pf00531, Pf00554, Pf16179	4791	NFKB2	A8K9D9; D3DR83; hsa:4791; Q00653; Q04860; Q9BU75; Q9H471; Q9H472	ENSG00000077150	Dectin-1 mediated noncanonical NF-kB signaling; NIK-->noncanonical NF-kB signaling; PKMTs methylate histone lysines; RIP-mediated NFkB activation via ZBP1; TAK1-dependent IKK and NF-kappa-B activation ; IkBA variant leads to EDA-ID; TRAF6 mediated NF-kB activation; The NLRP3 inflammasome; Purinergic signaling in leishmaniasis infection; Interleukin-1 processing; SUMOylation of immune response proteins; DEx/H-box helicases activate type I IFN and inflammatory cytokines production	Selenium micronutrient network; Vitamin B12 metabolism; Folate metabolism; RANKL/RANK signaling pathway; TNF-related weak inducer of apoptosis (TWEAK) signaling pathway; Neural crest differentiation; Thymic stromal lymphopoietin (TSLP) signaling pathway; TNF-alpha signaling pathway; Ebstein-Barr virus LMP1 signaling; Glucocorticoid receptor pathway; Nuclear receptors meta-pathway; Photodynamic therapy-induced NF-kB survival signaling; MAPK signaling pathway; Toll-like receptor signaling related to MyD88; ApoE and miR-146 in inflammation and atherosclerosis; Ebola virus infection in host; Breast cancer pathway; Acute viral myocarditis; miRNA role in immune response in sepsis; Non-genomic actions of 1,25 dihydroxyvitamin D3; Interactions between immune cells and microRNAs in tumor microenvironment; Measles virus infection; Head and neck squamous cell carcinoma; IL-18 signaling pathway; FGF23 signaling in hypophosphatemic rickets and related disorders; Mitochondrial immune response to SARS-CoV-2; Neuroinflammation and glutamatergic signaling; Network map of SARS-CoV-2 signaling pathway; Inclusion body myositis; GDNF signaling; Sudden infant death syndrome (SIDS) susceptibility pathways	43	-0.44	-0.17	-0.2	2.36	1.72	3.24	0.5	0.81	2.29	0.091290638	0.859437867	0.187031096	0.715487864	0.718163124	0.253047753	0.522894005	0.285593902	0.032113666	4425.2	3168.2	3351.5	3256.1	2813.7	2911	2764.8	3792.2	1928.2	14171.2	12474.5	18154.7	1055.6	778.9	336.3	1497	1364	1645.3	4.77	1.75	1.29	2.06	4.3	5.5	3.17	37.07	15.94	9.53	18.29	1.1	11.82	28.7	52.6	16.37	9.71	17.4	4124.5	4576.3	4025.1	2406.3	2728.3	2654.2	2743.2	2375.8	2671.9	2924.1	2448.8	2379.8	1885.1	1470.5	1984.8	2027.7	1853.8	2551.9	109.2	88.8	100.1	105.3	72.8	22	35	17.5	14.4	1106.5	1451.2	1426.4	523.3	407.1	336.6	848.3	814.3	339.5	42.6	69.5	57.1	24.8	31.4	14.3	5.1	17.5	4.4	97.2	152.9	96.2	52.6	44.6	37	32.1	21.7	19.2	4162.4	4576.3	4425.2	3075.7	3168.2	3173.7	3285.7	3351.5	3366.2	3145.8	3264.5	3256.1	2813.7	2637.6	2864.6	2911	2781.3	3102	2764.8	2654.2	2826.2	4313.9	3792.2	1948.8	1928.2	1966	1455.9	12144.4	14564.3	14171.2	15412.4	12474.5	10753.3	18154.7	18311.1	17913.9	1200.5	948.9	1055.6	778.9	958.2	527	336.3	663.2	248	1198.7	1669.4	1497	1568.3	1364	1307.5	2047.4	1463.1	1645.3	21	14	5	High	High	High	High	High	High	High	High	High	High	High	High	High	High	High	High	High	High	High	High	High	High	High	High	High	High	High	High	High	High	High	High	High	High	High	High	High	High	High	High	High	High	High	High	High	High	High	High	High	High	High	High	High	High	1	0
FALSE	High	Master Protein	Q9Y2X3	Nucleolar protein 58 OS=Homo sapiens OX=9606 GN=NOP58 PE=1 SV=1	0	FALSE	222.663	63	32	155	32	529	59.5	8.92	492.09	32	RNA metabolism OR transcription;other metabolic processes;other biological processes	cytosol;nucleus;other cell component	nucleic acid binding activity;other molecular function	Pf01798, Pf08156	51602	NOP58	hsa:51602; Q53SA4; Q6PK08; Q9P036; Q9UFN3; Q9Y2X3	ENSG00000055044	SUMOylation of RNA binding proteins; Major pathway of rRNA processing in the nucleolus and cytosol; rRNA modification in the nucleus and cytosol		3	0.03	0	0.13	-0.04	0.59	-0.16	0.33	-0.01	0.17	0.998266354	0.999725898	0.588655992	0.99999837	0.978813067	0.999935879	0.508807852	0.828747602	0.999721569	7075.3	4350.2	4926.9	7242.3	4354.3	5407.5	6040.6	10066.9	7535.5	5884.2	15146.2	6730.8	12772.4	14823.1	22200.8	16058.3	14675.1	24954.1	3.84	2.15	3.87	4.73	8.69	1.54	14.76	6.91	13.68	18.35	12.47	6.18	31.73	12.75	25.39	28.26	8.87	5.32	7010.9	7445.7	6285.6	3304.2	3792.9	3638.1	4353.8	3435.8	3910.7	7083.5	5202	5293.1	2612.6	2427.6	3214.8	3667.4	3604.8	4448.4	223.9	202.2	264.2	255.5	193.3	103.1	109.9	67.2	77.9	719	574.4	592.3	512.6	494.3	583.5	314.5	314.7	118.5	536	565.8	691.4	472.8	410.1	438.7	403.4	415.5	394.9	1302.5	969.1	1225.8	466.2	539.6	415.3	391.5	370.8	265.8	7075.3	7445.7	6910.4	4223.4	4404.3	4350.2	5214.8	4846.8	4926.9	7620.6	6934.7	7242.3	3899.7	4354.3	4639.9	5265.1	5408.5	5407.5	5670.3	6040.6	7457.2	10472.3	10066.9	9138.8	6045.4	7535.5	7890.4	7891.8	5764.5	5884.2	15095.8	15146.2	18639.7	6730.8	7075.6	6252.3	15093.8	7729.8	12772.4	14823.1	12524.7	16186	26606.8	15744.3	22200.8	16058.3	10583.9	19080.9	13900.6	16496.3	14675.1	24954.1	25039	22763.6	20	7	10	High	High	High	High	High	High	High	High	High	High	High	High	High	High	High	High	High	High	High	High	High	High	High	High	High	High	High	High	High	High	High	High	High	High	High	High	High	High	High	High	High	High	High	High	High	High	High	High	High	High	High	High	High	High	1	0
FALSE	High	Master Protein	Q9Y4K4	Mitogen-activated protein kinase kinase kinase kinase 5 OS=Homo sapiens OX=9606 GN=MAP4K5 PE=1 SV=2	0	FALSE	222.663	56	37	144	35	846	95	7.83	489.74	37	other metabolic processes;signal transduction	plasma membrane;other membranes;cytosol;other cell component	kinase activity;other molecular function	Pf00069, Pf00780	11183	MAP4K5	A0A0A0MQR1; hsa:11183; Q8IYF6; Q9Y4K4	ENSG00000012983		Angiopoietin-like protein 8 regulatory pathway; Mechanoregulation and pathology of YAP/TAZ via Hippo and non-Hippo mechanisms; Insulin signaling	3	-0.08	0.06	-0.03	1.36	0.72	1.93	0.12	0.3	0.82	0.940228347	0.989026872	0.98190721	0.963207644	0.978813067	0.785519105	0.945569766	0.999997136	0.852519383	5860.5	5328.7	4932.4	5542.2	5573.7	4834.6	4411.8	4640.9	2667.9	11345.6	7622.4	10133.5	3542.2	2761.9	1478.6	3845.1	3409.1	2611	1.63	1.51	2.81	1.74	5.96	3.53	3.87	11.95	3.96	18.95	9.96	11.14	3.97	12.63	19.11	7.15	3.79	16.85	5807.2	6014.2	5309.7	4103.8	4655.3	4456.5	4242.1	3496.5	3812.6	5179.6	4157.4	3941.7	3426.1	3107.4	3981.1	3299.3	3222.3	4172	165.4	151.3	156.3	117.6	89.1	43.2	48.5	22.8	27.4	732.4	1130.5	1155.5	295.9	248.7	225.4	473.5	453.5	157.7	125.8	244.7	195.4	72.2	94.9	74.8	16.8	39	28.9	276.5	352.1	249.9	121.8	111.1	96.5	47.8	32.1	30.5	5860.5	6014.2	5837.4	5245.5	5405.8	5328.7	5080.9	4932.4	4803.3	5572.3	5542.2	5393.2	5113.9	5573.7	5745.8	4736.6	4834.6	5071.5	4189.3	4521.2	4411.8	4819.8	4640.9	3826.4	2667.9	2559.3	2770.6	8038.7	11345.6	11479.8	8714.9	7622.4	7201	10133.5	10197.3	8323.1	3542.2	3343	3610.6	2264.8	2898.9	2761.9	1106.2	1478.6	1627.1	3409	3845.1	3889.9	3630.6	3395.5	3409.1	3046.9	2167.8	2611	27	10	6	High	High	High	High	High	High	High	High	High	High	High	High	High	High	High	High	High	High	High	High	High	High	High	High	High	High	High	High	High	High	High	High	High	High	High	High	High	High	High	High	High	High	High	High	High	High	High	High	High	High	High	High	High	High	1	1	GG-TMTpro [K796]	GG-TMTpro [K796]
FALSE	High	Master Protein	Q13523	Serine/threonine-protein kinase PRP4 homolog OS=Homo sapiens OX=9606 GN=PRPF4B PE=1 SV=3	0	FALSE	222.221	30	30	123	29	1007	116.9	10.26	399.6	30	protein metabolism;RNA metabolism OR transcription;other metabolic processes	nucleus;other cell component	kinase activity;other molecular function	Pf00069	8899	PRPF4B	A8K5C9; hsa:8899; Q13523; Q5D0F6; Q5TAY8; Q8IVC3; Q8TDP2; Q96QT7; Q9UEE6	ENSG00000112739	mRNA Splicing - Major Pathway	mRNA processing	2	0	0.01	0	-1.56	-0.84	-1.16	0.32	0.6	1.22	0.996106624	0.989881424	0.989419512	0.963207644	0.978813067	0.937380253	0.557042075	0.767921299	0.440762454	2568.8	1043.6	1162.7	2569	1053.6	1158.8	2601.6	6469.5	4581.9	884.5	3604.7	2057.2	3931.9	8125.6	11831.6	4902.4	12276.5	27522.7	5.58	4.75	8.51	3.7	18.97	7.05	15.28	10.93	13.58	13.47	18.8	9.4	22.9	27.06	23.9	25.07	14.38	11.98	2537.5	2821	2336.5	786.3	898.7	923.4	970.7	713.7	935.5	2524.6	1901	1877.6	563.2	587.4	856.5	784.2	772.3	1056.8	83.7	87.1	102.3	157.8	110.3	80.7	71.9	40.9	51.3	96.7	81.9	89	104.6	117.6	139.8	84.3	91.5	41.2	144.2	190.3	212.8	259.2	246.1	328.7	179.4	225.7	248.8	397.6	280	318.1	318.8	401.5	351.1	366.4	439.7	321.4	2560.8	2821	2568.8	1005	1043.6	1104.2	1162.7	1006.8	1178.6	2716	2534.2	2569	840.6	1053.6	1236.2	1125.8	1158.8	1284.7	2120.6	2601.6	2887.5	6469.5	5743.1	7153.7	3955.4	4581.9	5198.5	1061.3	821.7	884.5	3080.8	3604.7	4464.7	1803.4	2057.2	2173.2	4061.3	2600.5	3931.9	8125.6	7515.5	12127.3	11831.6	8550.1	13987.9	4902.4	3058	4951.1	9504.7	12276.5	12406.3	23355.5	29687.9	27522.7	19	6	5	High	High	High	High	High	High	High	High	High	High	High	High	High	High	High	High	High	High	High	High	High	High	High	High	High	High	High	High	High	High	High	High	High	High	High	High	High	High	High	High	High	High	High	High	High	High	High	High	High	High	High	High	High	High	1	0
FALSE	High	Master Protein	O14786	Neuropilin-1 OS=Homo sapiens OX=9606 GN=NRP1 PE=1 SV=3	0	FALSE	222.169	45	32	117	32	923	103.1	5.88	407.82	32	cell-cell signaling;cell organization and biogenesis;stress response;developmental processes;signal transduction;other biological processes	plasma membrane;other membranes;cytosol;cytoskeleton;mitochondrion;other cytoplasmic organelle;other cell component	enzyme regulator activity;kinase activity;other molecular function	Pf00431, Pf00629, Pf00754, Pf11980	8829	NRP1	B0LPG9; hsa:8829; O14786; O60461; Q5T7F1; Q5T7F2; Q5T7F3; Q86T59; Q96I90; Q96IH5	ENSG00000099250	Attachment and Entry; CHL1 interactions; CRMPs in Sema3A signaling; Neurophilin interactions with VEGF and VEGFR; Signaling by ROBO receptors; Sema3A PAK dependent Axon repulsion; SEMA3A-Plexin repulsion signaling by inhibiting Integrin adhesion; Signal transduction by L1	SARS-CoV-2 altering angiogenesis via NRP1; NRP1-triggered signaling pathways in pancreatic cancer ; Cell interactions of the pancreatic cancer microenvironment	11	-0.11	0.09	0.02	-1.28	-0.56	-1.38	-0.13	0.13	-0.53	0.92296809	0.964537671	0.986167054	0.994108555	0.981538842	0.880535181	0.996275829	0.973470491	0.839292875	5545	1507.8	1970.9	5136.1	1603.4	1996	2979.4	726.6	1302.5	1225.7	493.4	498.7	5480.5	1098.6	925.9	4992.5	1199.1	639.3	3.92	6.57	7.33	2.41	21.73	4.87	9.05	21.79	24.12	12.39	47.98	7.77	20.95	14.99	21.41	19.16	20.24	4.52	5494.6	5871.5	4959.1	1072.2	1298.5	1303.3	1717.3	1261.5	1564.3	4828.9	3719.8	3753.8	716.9	898.6	1110.9	1390.3	1318.8	1776.3	134.3	96.2	105.6	22.2	11.3	8.2	20.9	11.6	17.8	122.8	122.1	105.7	8.7	16.1	22.8	23.3	19.8	9.9	208.5	401.1	209.3	35	31.2	34.8	16.7	18.7	16.5	404.9	573.7	276.7	29.1	39.2	36.9	10	8.9	7.7	5545	5871.5	5452	1370.5	1507.8	1558.3	2056.9	1779.5	1970.9	5195	4958.8	5136.1	1070.1	1611.8	1603.4	1996	1978.7	2159.3	3400.7	2873.2	2979.4	911.7	589.3	726.6	1148	1302.5	1802.1	1347.7	1225.7	1050.1	255.4	493.4	727.6	498.7	446.3	520.1	5871.9	5480.5	3866.6	1098.6	952.9	1285.6	1099.8	710.1	925.9	4992.5	6265.7	4306.8	867.6	1199.1	1302.8	639.3	604.2	661	28	3	6	High	High	High	High	High	High	High	High	High	High	High	High	High	High	High	High	High	High	High	High	High	High	High	High	High	High	High	High	High	High	High	High	High	High	High	High	High	High	High	High	High	High	High	High	High	High	High	High	High	High	High	High	High	High	1	0
FALSE	High	Master Protein	Q03701	CCAAT/enhancer-binding protein zeta OS=Homo sapiens OX=9606 GN=CEBPZ PE=1 SV=3	0	FALSE	221.848	38	37	126	37	1054	120.9	5.94	409.5	37	other biological processes	nucleus	other molecular function	Pf03914	10153	CEBPZ	hsa:10153; Q03701; Q8NE75	ENSG00000115816		Gastric cancer network 2	1	-0.03	-0.1	-0.13	1.97	3.34	2.48	1.28	0.13	1.21	0.987632239	0.97631938	0.889329802	0.887883896	0.083006337	0.731226269	1.50611E-05	0.967968733	0.361011461	3605.8	1347.9	1379.4	3532.8	1255.4	1256.6	1428.6	878.5	688.3	5578.5	8880.9	3847.1	2298.8	1580.9	2340.3	5581.5	1735.4	5420.9	4.22	2.78	4.85	1.11	8.21	6.99	14.41	26.28	16.41	19.67	2.47	4.38	20.19	5.47	31.03	30.99	9.42	8.61	3573	3482.6	3444.3	1054.5	1201.3	1104.2	1126.2	1048.3	1094.9	3283.8	2613.6	2602.9	772.1	757.4	869.8	883.6	837.5	918.1	44	49	50.6	28.2	16.9	7.7	14.8	5.2	6.8	686.6	530.9	561.5	314.1	288.9	278	189.2	171.1	70.4	92.7	126.5	124.4	50.4	50.1	46.1	49.3	46	41.6	452.7	436.8	544	55.6	64.8	49.1	85.9	80.3	54.6	3605.8	3482.6	3786.7	1347.9	1394.9	1320.4	1348.9	1478.9	1379.4	3532.8	3484.2	3561.4	1152.4	1358.6	1255.4	1268.6	1256.6	1116	1114.7	1464.7	1428.6	1156.8	878.5	682.9	812.3	584.5	688.3	7536.4	5327.8	5578.5	9251.9	8853.7	8880.9	4048.6	3847.1	3712.1	2609.3	1728.8	2298.8	1580.9	1530.1	1700.9	3249.5	1743.2	2340.3	5581.5	4770	8468.5	1656.8	1980.2	1735.4	5477.9	5420.9	4676.9	23	9	5	High	High	High	High	High	High	High	High	High	High	High	High	High	High	High	High	High	High	High	High	High	High	High	High	High	High	High	High	High	High	High	High	High	High	High	High	High	High	High	High	High	High	High	High	High	High	High	High	High	High	High	High	High	High	1	0
FALSE	High	Master Protein	P21266	Glutathione S-transferase Mu 3 OS=Homo sapiens OX=9606 GN=GSTM3 PE=1 SV=3	0	FALSE	221.688	69	23	223	22	225	26.5	5.54	709.24	23	other metabolic processes;stress response;developmental processes;other biological processes	cytosol;cytoskeleton;other cell component	other molecular function	Pf00043, Pf02798	2947	GSTM3	hsa:2947; O60550; P21266; Q96HA3	ENSG00000134202	Glutathione conjugation	Nuclear receptors meta-pathway; NRF2 pathway; Exercise-induced circadian regulation; Metapathway biotransformation Phase I and II	5	-0.21	-0.01	0.17	4.11	2.87	4.29	1.15	0.71	1.24	0.34013439	0.989026872	0.457337569	0.20089882	0.131448828	0.063519612	9.21708E-05	0.559890554	0.418462158	7215.2	19504	14247	6241.2	19361.8	15974	1525.5	2648.9	1876.7	26393.4	19397.2	36788.2	5109.4	12845.3	8996.6	11373.6	20991.8	21184.5	4.3	2.4	13.33	3.21	8.7	11.98	14.33	16.53	35.63	23.1	17.21	20.04	22.28	3.22	7.75	19.95	7.5	1.5	7066.3	7716.3	6562.9	15258.9	16741.1	16968.8	12887	8377	11308.4	6031.8	4568.5	4561.5	12971.8	10760.9	15520.1	11126.8	9670.7	15114.5	63.8	40.8	54.1	64.6	47.3	37.8	34.1	26.2	14.7	1560.1	2643.5	2656.7	772.8	633	503.3	1718.9	1512.9	929.9	152.9	374	360.2	409.7	419.1	367.2	119.1	237.4	160.8	731.4	1041.4	869.1	795.5	686.6	588.2	332.3	321.3	246.4	7131.1	7716.3	7215.2	19504	19439.9	20290	15435.3	11817.1	14247	6489.2	6090.3	6241.2	19361.8	19301.5	22400.1	15974	14509.4	18373.2	1615.3	1218.2	1525.5	2648.9	2462.5	3346.7	1876.7	2934	1488.3	17122.9	26531.1	26393.4	22761.5	19397.2	16080.4	36788.2	34018.6	49065.8	4305.5	5109.4	6653.6	12845.3	12798.3	13548.9	7858.9	8996.6	9038.2	9017	11373.6	13527.7	23718.9	20991.8	20784.4	21184.5	21693.2	21101.8	26	12	9	High	High	High	High	High	High	High	High	High	High	High	High	High	High	High	High	High	High	High	High	High	High	High	High	High	High	High	High	High	High	High	High	High	High	High	High	High	High	High	High	High	High	High	High	High	High	High	High	High	High	High	High	High	High	1	0
FALSE	High	Master Protein	P04844	Dolichyl-diphosphooligosaccharide--protein glycosyltransferase subunit 2 OS=Homo sapiens OX=9606 GN=RPN2 PE=1 SV=3	0	FALSE	221.674	61	30	140	30	631	69.2	5.69	487.12	30	protein metabolism;other metabolic processes	other membranes;ER/Golgi;nucleus		Pf05817	6185	RPN2	hsa:6185; P04844; Q5JYR6; Q6IBA5; Q96E21; Q9BUQ3; Q9UBE1	ENSG00000118705; ENSG00000291973	SRP-dependent cotranslational protein targeting to membrane; Asparagine N-linked glycosylation; Maturation of spike protein	Proteasome degradation; N-glycan biosynthesis	5	-0.32	-0.22	-0.06	-0.67	-1.19	-1.01	-0.01	-0.08	-0.42	0.043024344	0.376322485	0.781629015	0.995881885	0.978813067	0.972960748	0.994103392	0.701390762	0.844179205	8661.9	9496.5	7400	6942.7	8137.6	7091.8	26542.4	17927.4	21886.1	16720.8	7870.9	10853.7	4969.6	3652.2	3931	4945.8	3455.8	2937.7	8.27	5.77	17.73	9.79	11.81	11.82	6.42	2.08	4.75	3.38	37.9	6.01	8.51	13.54	15.74	13.07	7.16	17.6	8583.1	9848.1	7711.3	7429.5	8928	7793.9	6850.9	4063.9	5873.7	7581.5	5208	5033.9	5451.9	4514.3	6858.8	4939.8	4386.4	6800.3	1048.1	966	902.6	437.4	354.3	200	400.9	180.3	216.1	1558.5	1666	1610.4	123.9	259.3	246.4	507.1	523.9	198.9	166.7	363.7	299.9	116.5	103	112	75.4	103.7	66.5	401.1	494.8	266.9	112.5	113	108.5	46.1	48.1	26.6	8661.9	9848.1	8477.8	9496.5	10367.2	9319.4	8205.6	5732.8	7400	8156.4	6942.7	6887.6	8137.6	8097.2	9899.3	7091.8	6581.1	8266.4	26542.4	28858.6	25470.7	17927.4	18453.4	17725.1	22059.8	20221.4	21886.1	17105.3	16720.8	15999	3649.7	7947.3	7870.9	10853.7	11780.2	10492.8	4695.2	4969.6	5540.6	3652.2	3146	4132.9	4970.8	3931	3737.7	4945.8	5404.2	4155	3353.5	3455.8	3835.8	2937.7	3247.9	2275.8	24	10	7	High	High	High	High	High	High	High	High	High	High	High	High	High	High	High	High	High	High	High	High	High	High	High	High	High	High	High	High	High	High	High	High	High	High	High	High	High	High	High	High	High	High	High	High	High	High	High	High	High	High	High	High	High	High	1	0
FALSE	High	Master Protein	O00461	Golgi integral membrane protein 4 OS=Homo sapiens OX=9606 GN=GOLIM4 PE=1 SV=1	0	FALSE	221.313	50	34	134	34	696	81.8	4.77	442.99	34		other membranes;ER/Golgi;other cytoplasmic organelle;other cell component			27333	GOLIM4	hsa:27333; O00461	ENSG00000173905	Intra-Golgi traffic		1	-0.09	-0.14	-0.02				-0.3	-0.75	-0.87	0.839055078	0.923227143	0.986167054				0.943962738	0.018819393	0.619670691	8128.3	4341.3	4794.6	7662.2	3951.6	4740.7							25266.1	1118.5	808.5	20542.4	666.1	443.2	5.65	9.33	1.84	2.78	2.77	3.27							2.37	31.12	27.55	16.37	27.15	35.75	8054.4	8859.1	7258.7	3094.2	3738.6	3986.9	4036.1	3307.8	3805.7	6935.1	5747.7	5764.8	2647.4	2187.1	2859.8	3130.6	3182.1	3899.9																			865.6	1866.6	1367.7	20.1	36.6	32.3	12.3	32	13.2	1666.2	2338.1	1201.5	22.2	33.9	18.9	7	7	2.6	8128.3	8859.1	7980.2	3955.1	4341.3	4767.2	4834.3	4666.2	4794.6	7461	7662.2	7887.7	3951.6	3922.9	4127.5	4494.4	4774.2	4740.7																			24375.6	25503.2	25266.1	630.1	1118.5	1190.8	808.5	1213.2	744.9	20542.4	25534.7	18703.1	663.1	1035.3	666.1	443.2	470.1	223.2	24		9	High	High	High	High	High	High	High	High	High	High	High	High	High	High	High	High	High	High	Not Found	Not Found	Not Found	Not Found	Not Found	Not Found	Not Found	Not Found	Not Found	Not Found	Not Found	Not Found	Not Found	Not Found	Not Found	Not Found	Not Found	Not Found	High	High	High	High	High	High	High	High	High	High	High	High	High	High	High	High	High	High	1	0
FALSE	High	Master Protein	Q99700	Ataxin-2 OS=Homo sapiens OX=9606 GN=ATXN2 PE=1 SV=2	0	FALSE	221.28	30	37	141	34	1313	140.2	9.57	415.18	37	cell organization and biogenesis;RNA metabolism OR transcription;other metabolic processes;transport;other biological processes	cytosol;ER/Golgi;other cell component	signal transduction activity or receptor binding;nucleic acid binding activity	Pf06741, Pf07145, Pf14438	6311	ATXN2	A6NLD4; hsa:6311; Q24JQ7; Q6ZQZ7; Q99493; Q99700	ENSG00000204842		Parkinson's disease pathway; EGF/EGFR signaling pathway	2	0.04	0.02	0.08	0.24	-0.54	0.78	0.91	0.53	1.4	0.999359028	0.996205229	0.908074749	0.995881885	0.987782992	0.986285962	0.023383762	0.879781655	0.250495783	6444.7	4585.6	4001.6	6637.6	4655.2	4223.9	1757.5	1845.9	1418.3	2078.1	1272.7	2430.9	1139.2	1360.2	1360	2135.5	1962.4	3584	1.12	5.38	7.39	2.05	2.61	1.65	10.73	10.53	12.08	16.1	2.12	3.93	13.42	11.15	21.69	20.84	17.62	6.31	6336.7	6444.7	5946.4	3277.9	3949	3866.3	3711.3	2836.7	3067.5	6360.2	4937	4851.2	3176.8	2510.3	3225.4	2914.4	2815.3	3554.1	69.4	61.8	53	50.9	35.4	19.1	28.4	12.6	12.1	153	231.7	209.2	44.4	40.9	39.8	110.1	108.1	48.3	40.5	85.2	48.9	43.4	51.5	34.4	26.3	35.9	20.1	119.7	202.6	137.2	65.8	68.5	41.8	56.2	48.1	42.7	6394.8	6444.7	6537.5	4189.8	4585.6	4623.1	4445.1	4001.6	3864.6	6842.4	6581.5	6637.6	4741.8	4502.7	4655.2	4183.9	4223.9	4320.3	1757.5	1846.6	1495.6	2085	1845.9	1693.4	1560.6	1418.3	1223.4	1678.8	2325.7	2078.1	1306.6	1253.1	1272.7	2355.8	2430.9	2546.3	1139.2	1164.5	904.2	1360.2	1573.2	1268.9	1733.2	1360	1128.2	1476.4	2212.3	2135.5	1962.4	2095.5	1477.7	3584	3245.7	3659.8	28	5	4	High	High	High	High	High	High	High	High	High	High	High	High	High	High	High	High	High	High	High	High	High	High	High	High	High	High	High	High	High	High	High	High	High	High	High	High	High	High	High	High	High	High	High	High	High	High	High	High	High	High	High	High	High	High	1	0
FALSE	High	Master Protein	P62714	Serine/threonine-protein phosphatase 2A catalytic subunit beta isoform OS=Homo sapiens OX=9606 GN=PPP2CB PE=1 SV=1	0	FALSE	221.279	70	20	184	2	309	35.6	5.43	706.56	20	cell cycle OR cell proliferation;cell organization and biogenesis;protein metabolism;other metabolic processes;stress response;other biological processes	cytosol;cytoskeleton;nucleus;other cell component	cytoskeletal activity;other molecular function	Pf00149	5516	PPP2CB	D3DSV4; hsa:5516; P11082; P62714; Q6FHK5	ENSG00000104695	Separation of Sister Chromatids; Resolution of Sister Chromatid Cohesion; RHO GTPases Activate Formins; EML4 and NUDC in mitotic spindle formation; Amplification of signal from unattached kinetochores via a MAD2 inhibitory signal; Regulation of TP53 Degradation; Cyclin D associated events in G1; Cyclin A/B1/B2 associated events during G2/M transition; PKR-mediated signaling; PI5P, PP2A and IER3 Regulate PI3K/AKT Signaling; Disassembly of the destruction complex and recruitment of AXIN to the membrane; RAF activation; Beta-catenin phosphorylation cascade; Signaling by GSK3beta mutants; CTNNB1 S33 mutants aren't phosphorylated; CTNNB1 S37 mutants aren't phosphorylated; CTNNB1 S45 mutants aren't phosphorylated; CTNNB1 T41 mutants aren't phosphorylated; APC truncation mutants have impaired AXIN binding; AXIN missense mutants destabilize the destruction complex; Truncations of AMER1 destabilize the destruction complex; Spry regulation of FGF signaling; MASTL Facilitates Mitotic Progression; Regulation of glycolysis by fructose 2,6-bisphosphate metabolism; Negative regulation of MAPK pathway; Platelet sensitization by LDL; CTLA4 inhibitory signaling; Inhibition of replication initiation of damaged DNA by RB1/E2F1; DARPP-32 events; PP2A-mediated dephosphorylation of key metabolic factors; ERKs are inactivated	Serotonin transporter activity; Dopamine metabolism; Focal adhesion: PI3K-Akt-mTOR-signaling pathway; Wnt signaling pathway and pluripotency; Exercise-induced circadian regulation; PI3K-Akt signaling pathway; 16p11.2 proximal deletion syndrome; Glycogen synthesis and degradation; Cohesin complex - Cornelia de Lange syndrome; Monoamine transport	45	0.25	0.11	-0.01	-0.46	-0.52	-0.91				0.911752255	0.947229909	0.980695568	0.995881885	0.991054934	0.947727238				35.3	43.1	44.4	41.8	46.5	44.2	508.9	351.7	340.2	370.1	245.6	180.9							6.77	9.64	2.61	10.69	11.12	8.23	13.2	7.54	2.75	12.08	41.55	37.95							37	32.6	32.1	33.8	39.7	31.8	38.3	30.9	35.2	32.3	31.4	30.9	27.3	25.9	35.3	34.4	29.5	34.7	17.1	17	20	8.6	7.6	3.9	6.3	0	3.3	33.7	32.3	41.6	3.9	9.4	7.7	8.5	11.9	2.4																			37.3	32.6	35.3	43.1	46.1	38	45.8	43.5	44.4	34.7	41.8	42.3	40.8	46.5	51	49.4	44.2	42.2	432.4	508.9	564.3	351.7	395.8	345.5	346.9	0	333.7	370.1	324.1	413.2	115.5	287.9	245.6	180.9	268	124.1																			2	1		High	High	High	High	High	High	High	High	High	High	High	High	High	High	High	High	High	High	High	High	High	High	High	High	High	Not Found	High	High	High	High	High	High	High	High	High	High	High	High	High	High	High	Not Found	High	Not Found	Not Found	High	High	High	High	Not Found	Not Found	Not Found	Not Found	Not Found	1	1	GG-TMTpro [K41]	GG-TMTpro [K41]
FALSE	High	Master Protein	Q14192	Four and a half LIM domains protein 2 OS=Homo sapiens OX=9606 GN=FHL2 PE=1 SV=3	0	FALSE	221.256	87	27	245	27	279	32.2	7.55	821.33	27	developmental processes;other biological processes	cytoskeleton;nucleus	other molecular function	Pf00412	2274	FHL2	hsa:2274; Q13229; Q13644; Q14192; Q2I5I4; Q5TM15; Q9P294	ENSG00000115641	PPARA activates gene expression	Androgen receptor signaling pathway; RANKL/RANK signaling pathway; Ectoderm differentiation; VEGFA-VEGFR2 signaling	5	0.07	0.16	0.11	-0.77	-0.88	-0.8	-0.51	0.26	-0.08	0.995365546	0.889843024	0.857234061	0.995881885	0.978813067	0.986285962	0.515033392	0.999997136	0.986024294	10210.5	15595.4	30268.3	10738.2	17375.7	32705.3	20867.6	39837.8	65266.5	12249.4	21701.2	37564.5	15245.2	23498.3	29405.1	10705.9	28067.6	27886.8	3.45	1.6	3.39	4.81	6.57	0.79	14.3	8.21	5.58	10.37	9.6	10.91	13.32	22.74	21.7	8.2	22.68	8.24	10117.6	10073.3	9777.4	12269.6	13104.7	13042.7	25271	22631	23816.7	9981.4	8559.8	7589.2	10633.2	9687.3	12520	22982.8	21647.5	26904.7	1025.7	698.5	712.6	893.9	765	487.2	1186.1	638.4	640.9	1007.1	1220.5	1369.4	697.6	708.2	773	1455.6	1670.6	723.2	451.4	1215.8	825.3	749.4	1006.9	534.3	382.6	1013.6	523	937.1	980.3	629.7	1243.1	781.5	794.3	449	362.2	325.7	10210.5	10073.3	10749.3	15683.1	15217.2	15595.4	30268.3	31925	30005.6	10738.2	11411	10383.8	15871.1	17375.7	18070.1	32994.8	32478.9	32705.3	25976.2	20867.6	20110.4	36635.5	39837.8	43187.3	65266.5	71587.7	64919.4	11054.1	12249.4	13604.9	20545.7	21701.2	24694.7	31152	37564.5	38158.8	12712.5	16611.8	15245.2	23498.3	30749.1	19714.7	25237.2	38403.7	29405.1	11553.6	10705.9	9802.2	37062.9	23893.5	28067.6	28620.9	24455.4	27886.8	24	10	13	High	High	High	High	High	High	High	High	High	High	High	High	High	High	High	High	High	High	High	High	High	High	High	High	High	High	High	High	High	High	High	High	High	High	High	High	High	High	High	High	High	High	High	High	High	High	High	High	High	High	High	High	High	High	1	1	GG-TMTpro [K139]	GG-TMTpro [K139]
FALSE	High	Master Protein	Q68EM7	Rho GTPase-activating protein 17 OS=Homo sapiens OX=9606 GN=ARHGAP17 PE=1 SV=1	0	FALSE	221.223	49	34	134	33	881	95.4	7.62	415.74	34	cell organization and biogenesis;transport;signal transduction;other biological processes	plasma membrane;other membranes;cytosol;other cell component	enzyme regulator activity;other molecular function	Pf00620, Pf03114	55114	ARHGAP17	A8K6M6; hsa:55114; Q68EM7; Q6ZUS4; Q7Z2F2; Q8NDG2; Q96KS2; Q96KS3; Q96SS8; Q9BVF6; Q9H8U5; Q9NW54	ENSG00000140750; ENSG00000288353	CDC42 GTPase cycle; RAC1 GTPase cycle; RHOQ GTPase cycle; RAC2 GTPase cycle; RAC3 GTPase cycle; RHOD GTPase cycle		6	0.01	0.01	0.03	2.1	1.46	3	-0.09	0.46	1.34	0.984999081	0.992196166	0.999129415	0.897632991	0.853962962	0.50287207	0.999999228	0.913120308	0.653234821	7333.2	9475.7	7812.2	7370.6	9510.1	7973.5	221.3	171.5	139.8	951.5	471.3	1115.9	1027.6	883.7	296.4	966.6	1217.1	752.4	1.13	1.21	2.11	1.16	6.22	2.44	14.48	46.81		23.42	18.23	25.17	14.35	12.39	40.33	4.14	11.09	13.69	7157.1	7333.2	6716.2	7413.3	8216.9	7794	6644.6	5537.9	6056.1	6955.8	5528.9	5346	6941.1	5126.3	6589.2	5554	5153	6675.1	10.9	7.1	7.8	3	4.6	0	2.5	0	0	64.1	113.5	95.8	21.2	15.4	14.2	52.1	50	13.2	46	75.2	54.8	28.2	30	19.6	2.4	7.8	6.7	78.8	82.5	62.1	40.8	37.7	40.2	11.8	8.7	8.8	7222.8	7333.2	7383.8	9475.7	9541.5	9319.4	7958.5	7812.2	7629.9	7483.3	7370.6	7314.6	10360.3	9194.8	9510.1	7973.5	7731.3	8114.2	274.9	211.4	221.3	121.6	241.9	0	139.8	0	0	703.8	1138.6	951.5	625.5	471.3	454.5	1115.9	1124.5	693.9	1296.5	1027.6	1013.1	883.7	917.1	722.2	157.1	296.4	378.2	971	901.1	966.6	1217.1	1151.3	1420.1	752.4	588.3	755.5	30	2	2	High	High	High	High	High	High	High	High	High	High	High	High	High	High	High	High	High	High	High	High	High	High	High	Not Found	High	Not Found	Not Found	High	High	High	High	High	High	High	High	High	High	High	High	High	High	High	High	High	High	High	High	High	High	High	High	High	High	High	1	0
FALSE	High	Master Protein	Q9UKV3	Apoptotic chromatin condensation inducer in the nucleus OS=Homo sapiens OX=9606 GN=ACIN1 PE=1 SV=2	0	FALSE	221.18	34	38	148	38	1341	151.8	6.43	480.7	38	cell organization and biogenesis;RNA metabolism OR transcription;other metabolic processes;other biological processes	plasma membrane;other membranes;cytosol;nucleus;other cell component	nucleic acid binding activity;other molecular function	Pf02037, Pf16294	22985	ACIN1	B2RTT4; D3DS45; hsa:22985; O75158; Q9UG91; Q9UKV1; Q9UKV2; Q9UKV3	ENSG00000100813	mRNA Splicing - Major Pathway; Apoptotic cleavage of cellular proteins		2	0.18	0.1	0.07	-1.55	-1.25	-2.39	0.8	0.24	0.77	0.862309505	0.948058154	0.915906417	0.963207644	0.978526529	0.698692989	0.013597704	0.999997136	0.859298307	5820	1951.5	2921.1	6582.6	2094.2	3067.8	2590.2	3821.7	5616.8	884.4	1608.4	1073.5	2059.5	2499.1	6540.6	3581	2943.1	11168.9	1.81	4.95	0.37	0.9	5.94	1.44	7.75	13.78	21.12	22.57	31.78	63.87	2.62	42.75	26.9	15.24	21.59	7.68	5767.1	5887.9	5167.9	1425.2	1728.9	1632	2424.9	2070.7	2321.5	6150.9	4877.7	4811	1328	1167.5	1546.3	2086.6	2044.7	2529.1	95.6	94.5	91.8	93.2	66.1	50.9	71.5	53.4	55.4	105.9	74.7	89	30.1	55.4	50.3	50.2	71.6	6.3	70	150.7	111.8	79.7	76.7	130	122.7	122.5	116.3	290.4	279.2	266.2	86.9	127.7	83.3	159.1	175.1	130.4	5820	5887.9	5681.6	1821.7	2007.6	1951.5	2904.4	2921.1	2924.7	6617.2	6502.5	6582.6	1982.2	2094.2	2231.8	2995.5	3067.8	3074.3	2421.7	2824.5	2590.2	3821.7	3443.7	4510.7	3933.6	5985.7	5616.8	1162	749.5	884.4	887.9	1699.1	1608.4	1073.5	1610.3	331.8	1970.4	2059.5	2065.7	2499.1	2343.8	4797	8094.4	4643.2	6540.6	3581	3049	4143	2590.9	3903.4	2943.1	10139.3	11821.7	11168.9	24	7	9	High	High	High	High	High	High	High	High	High	High	High	High	High	High	High	High	High	High	High	High	High	High	High	High	High	High	High	High	High	High	High	High	High	High	High	High	High	High	High	High	High	High	High	High	High	High	High	High	High	High	High	High	High	High	1	0
FALSE	High	Master Protein	P51531	Probable global transcription activator SNF2L2 OS=Homo sapiens OX=9606 GN=SMARCA2 PE=1 SV=2	0	FALSE	221.012	26	37	116	19	1590	181.2	7.2	371.42	37	cell organization and biogenesis;developmental processes;other biological processes	cytoskeleton;nucleus;other cell component	nucleic acid binding activity;other molecular function	Pf00176, Pf00271, Pf00439, Pf07529, Pf07533, Pf08880, Pf14619	6595	SMARCA2	B1ALG3; B1ALG4; D3DRH4; D3DRH5; hsa:6595; P51531	ENSG00000080503	RMTs methylate histone arginines; RUNX1 interacts with co-factors whose precise effect on RUNX1 targets is not known	Retinoblastoma gene in cancer; Pathways affected in adenoid cystic carcinoma; VEGFA-VEGFR2 signaling; Rett syndrome; Thermogenesis; Kleefstra syndrome	8	-0.12	-0.03	-0.01	0.28	-0.34	-0.48				0.980089972	0.990392175	0.982804186	0.995881885	0.991054934	0.986338611				958.2	296.5	529.6	880.4	289.8	525.5	3607.1	4565.3	5294.3	4382.6	3619.3	3808.5							5.31	6.5	6.25	5.82	14.73	3.19	12.15	7.34	8.36	11.95	8.54	10.87							967.5	958.2	802.5	219.6	275	247.9	440.1	375.4	466.5	818.3	598.8	649.2	149.6	161.6	203.5	361.7	367.4	432.3	141.8	120.7	156.4	111.4	79.1	53.7	83	47.3	52.3	407.9	356.3	441.1	134	118.1	104.1	206	169.4	67.9																			976.4	958.2	882.3	280.7	319.4	296.5	527.1	529.6	587.7	880.4	798.3	888.2	223.2	289.8	293.7	519.3	551.3	525.5	3589.8	3607.1	4412.6	4565.3	4120.8	4763	4565.5	5300	5294.3	4476.8	3575.5	4382.6	3945.4	3619.3	3325.8	4409	3808.5	3581.8																			11	6		High	High	High	High	High	High	High	High	High	High	High	High	High	High	High	High	High	High	High	High	High	High	High	High	High	High	High	High	High	High	High	High	High	High	High	High	Not Found	Not Found	Not Found	Not Found	Not Found	Not Found	Not Found	Not Found	Not Found	Not Found	Not Found	Not Found	Not Found	Not Found	Not Found	Not Found	Not Found	Not Found	1	0
FALSE	High	Master Protein	O75396	Vesicle-trafficking protein SEC22b OS=Homo sapiens OX=9606 GN=SEC22B PE=1 SV=5	0	FALSE	221.002	62	19	218	19	215	24.7	8.51	739.67	19	cell organization and biogenesis;transport;other biological processes	other membranes;ER/Golgi;other cell component	other molecular function	Pf00957, Pf13774	9554	SEC22B	A8K1G0; hsa:9554; O75396	ENSG00000265808	COPI-dependent Golgi-to-ER retrograde traffic; ER-Phagosome pathway; COPII-mediated vesicle transport; Cargo concentration in the ER		4	0.19	0.12	0.01	-1.2	-0.59	-1	-0.21	0.43	0.11	0.856230025	0.965152713	0.980695568	0.995881885	0.987782992	0.967429469	0.985459774	0.95791138	0.999721569	9170.5	13160.2	14192.4	10427.2	14273.7	14258.5	19541.8	8440.3	9443.9	8498.5	5625	4737.6	25256.7	29326.5	15735.2	21800.8	39529.7	17024.5	4.53	3.94	1.52	4.15	9.98	3.8	13.04	5.21	3.85	23.11	7.52	10.9	10.14	2.13	3.47	15.83	8.63	6.23	9087.1	8592.4	8536.2	10861.3	11333.2	10759.7	11849.3	10200.2	11079.4	9389.1	8225	7620.9	10360.2	7957.8	8767.4	9931.9	9836.3	11251.2	792.8	654.1	555.4	205.9	175.3	93.4	162.1	85.7	93.2	774.3	1079.6	686.8	191	183.2	199.8	221.4	238.9	82.1	827	1848.6	1539.8	915.8	960.3	812	231.7	432.1	279.9	1768.2	2348.6	1200.3	1405.5	1154	1118.6	261.9	277.3	198.8	9170.5	8592.4	9384.7	13883	13160.2	12865.6	14192.4	14389.2	13958.4	10101	10964.7	10427.2	15463.7	14273.7	12654	14258.5	14757.9	13677	20077.9	19541.8	15673.8	8440.3	9127	8281.7	8921.1	9607.9	9443.9	8498.5	10835.6	6823.6	5625	5612.7	6384.3	4737.6	5372.2	4331.6	23287.4	25256.7	28445	28715.2	29326.5	29962.1	15279.3	16370.5	15735.2	21800.8	25649.3	18683.3	41907.4	35280.3	39529.7	16698.2	18726	17024.5	21	7	8	High	High	High	High	High	High	High	High	High	High	High	High	High	High	High	High	High	High	High	High	High	High	High	High	High	High	High	High	High	High	High	High	High	High	High	High	High	High	High	High	High	High	High	High	High	High	High	High	High	High	High	High	High	High	1	1	GG-TMTpro [K169]	GG-TMTpro [K169]; Met-loss [N-Term]
FALSE	High	Master Protein	P33991	DNA replication licensing factor MCM4 OS=Homo sapiens OX=9606 GN=MCM4 PE=1 SV=5	0	FALSE	220.758	51	36	108	35	863	96.5	6.74	345.95	36	cell cycle OR cell proliferation;cell organization and biogenesis;DNA metabolism;other metabolic processes;stress response;other biological processes	nucleus;other cell component	nucleic acid binding activity;other molecular function	Pf00493, Pf14551, Pf17207, Pf17855, Pf21128	4173	MCM4	hsa:4173; P33991; Q8NEH1; Q99658	ENSG00000104738	Orc1 removal from chromatin; Assembly of the pre-replicative complex; Activation of ATR in response to replication stress; Activation of the pre-replicative complex; Unwinding of DNA	Cell cycle; Gastric cancer network 1; Retinoblastoma gene in cancer; Ciliary landscape; G1 to S cell cycle control; DNA replication	12	-0.09	-0.25	-0.19	0.91	0.46	0.7				0.799013272	0.951893222	0.958478848	0.994108555	0.978813067	0.986285962				10588	415.4	378.7	9934.9	350	332.6	4706.3	2244.1	2257.7	8867.6	3079.3	3669.3							6.59	43.62	4.05	3.5	57.52	9.87	7.89	12.65	10.85	7.03	4.99	14.99							10491.7	11756.5	9498.6	130.4	357.7	355.5	296.8	272.1	300.6	9234.7	7189.1	7511.9	80.6	267.8	242.5	231.7	256.9	264.3	167.9	157.5	176.3	54.8	37	28.1	41	20.7	18.6	902	868.7	892.6	97.7	100.5	99.4	190.1	163.2	57																			10588	11756.5	10442.8	166.7	415.4	425.1	355.5	383.9	378.7	9934.9	9583.8	10278.1	120.4	480.4	350	332.6	385.4	321.3	4250.9	4706.3	4976.1	2244.1	1927.8	2487.9	2257.7	2320.9	1888	9900.2	8718.2	8867.6	2878.1	3079.3	3175.9	4069.4	3669.3	3006.1																			30	5		High	High	High	High	High	High	High	High	High	High	High	High	High	High	High	High	High	High	High	High	High	High	High	High	High	High	High	High	High	High	High	High	High	High	High	High	High	High	High	Not Found	Not Found	Not Found	Not Found	Not Found	Not Found	High	High	High	High	Not Found	Not Found	Not Found	Not Found	High	1	0
FALSE	High	Master Protein	P51149	Ras-related protein Rab-7a OS=Homo sapiens OX=9606 GN=RAB7A PE=1 SV=1	0	FALSE	220.758	87	22	216	22	207	23.5	6.7	756.27	22	cell organization and biogenesis;protein metabolism;other metabolic processes;transport;other biological processes	plasma membrane;other membranes;cytosol;mitochondrion;ER/Golgi;other cytoplasmic organelle;other cell component	other molecular function	Pf00071	7879	RAB7A	A8K3V6; hsa:7879; P51149; Q9NWJ0; Q9UPB0	ENSG00000075785	RAB geranylgeranylation; TBC/RABGAPs; CDC42 GTPase cycle; RAC1 GTPase cycle; RHOQ GTPase cycle; RHOG GTPase cycle; RAB GEFs exchange GTP for GDP on RABs; MHC class II antigen presentation; RAC2 GTPase cycle; RAC3 GTPase cycle; RHOD GTPase cycle; RHOJ GTPase cycle; RHOF GTPase cycle; Neutrophil degranulation; Prevention of phagosomal-lysosomal fusion; Suppression of autophagy; RHOH GTPase cycle	Ebola virus infection in host; Autosomal recessive osteopetrosis pathways; Intracellular trafficking proteins involved in CMT neuropathy	20	0.09	-0.07	0.05	-0.87	-1.14	-0.98	-0.03	0.18	-0.26	0.984999081	0.903666956	0.997505523	0.995881885	0.978813067	0.975069601	0.994503894	0.982725622	0.951349159	14714.2	19467.8	11761	15653.5	18503.7	12157.1	47360.5	31871.5	24065.8	25982.3	14448	12180.2	30125.8	20122.4	7900.4	29487.2	22784	6615.7	1.16	0.92	2.96	0.27	6.11	1.52	2.04	1.89	11.22	11.25	15.7	4.94	6.11	4.68	15.36	12.9	5.87	15.49	14529.5	14714.2	13628.2	15230.6	16752.2	16536.6	10033.2	8033.3	9335.2	14550.2	11727.9	11486.5	13429	9923.2	12820.5	8314.7	8200.8	10000.9	1922.9	1585.3	1658.5	754.4	612	361.3	437.4	238.2	210.4	2756.5	2588.8	2457.2	383.1	471.5	481.7	566	541.7	250.5	1069.8	2198	1806.8	641.8	609.8	550.1	97.2	230.7	140.5	2391.7	3047.8	1649.6	774	676.7	644.8	103.8	111.9	64.5	14662.8	14714.2	14982.8	19467.8	19452.7	19773.2	12017.2	11332.4	11761	15653.5	15634.4	15716.3	20044.2	17798.9	18503.7	11936.8	12304.1	12157.1	48697.4	47360.5	46804.4	30919.6	31871.5	32025	24065.8	26708.6	21314.7	30255	25982.3	24411.8	11282	14448	15389.3	12114.4	12180.2	13216	30125.8	30030.7	33377.5	20122.4	18622.6	20298.7	6411.9	8742.5	7900.4	29487.2	33285.5	25678.1	23077.7	20689.8	22784	6615.7	7556.4	5524.8	21	11	14	High	High	High	High	High	High	High	High	High	High	High	High	High	High	High	High	High	High	High	High	High	High	High	High	High	High	High	High	High	High	High	High	High	High	High	High	High	High	High	High	High	High	High	High	High	High	High	High	High	High	High	High	High	High	1	0
FALSE	High	Master Protein	Q9BZQ8	Protein Niban 1 OS=Homo sapiens OX=9606 GN=NIBAN1 PE=1 SV=1	0	FALSE	220.604	42	34	131	34	928	103.1	4.78	447.85	34	stress response;other biological processes	plasma membrane;other membranes;cytosol;other cell component			116496	NIBAN1	hsa:116496; Q2TTR2; Q5TEM8; Q8TEI5; Q9BZQ8; Q9H593; Q9H9Y8; Q9HCB9	ENSG00000135842			0	-0.17	-0.19	-0.13	1.48	0.85	3.44	-0.25	0.42	0.02	0.704828213	0.942939755	0.20902717	0.966513099	0.978813067	0.243065685	0.976072063	0.968734013	0.990778022	5786.6	1840.3	7895.6	5148.4	1613.7	7193.1	3093.2	1186.8	1074.5	8630	2132.4	11631	12565.2	2171.6	3777.7	10562.4	2908.9	3823.5	1.96	2.11	0.25	5.27	7.32	1.38	8.07	27.96	12	24.93	1.55	15.56	11.07	15.13	2.87	5.36	21.43	6.95	5734	5672.9	5366.3	1405.4	1613.7	1539.1	6604.4	5579.7	6267.1	4785.5	4209.5	3735.2	1081.1	988.9	1065.8	4938.7	4794.3	5996.2	107.4	106.2	109.6	29	23.1	7.9	21	8.1	10.6	508.1	915.5	868.7	72.4	71.1	66.2	543.5	414.1	241.4	391.8	919.7	746.2	69.3	67.4	73.5	58.4	99.7	64.7	795.9	998.5	678.6	67.3	95.1	86.6	57.9	56.6	49.2	5786.6	5672.9	5899.7	1796.4	1873.8	1840.3	7910.5	7871.1	7895.6	5148.4	5611.7	5110.7	1613.7	1773.7	1538.3	7090.1	7193.1	7289	2720.3	3172.9	3093.2	1186.8	1202.4	696.7	1152.8	907.5	1074.5	5577.2	9188.3	8630	2132.4	2179.4	2115.3	11631	9312.2	12735.2	11032.2	12565.2	13784.6	2171.6	2058.3	2713.4	3850.6	3777.7	3638.2	9812.6	10904.4	10562.4	2007.3	2908.9	3061.5	3690.6	3823.5	4213.4	26	11	11	High	High	High	High	High	High	High	High	High	High	High	High	High	High	High	High	High	High	High	High	High	High	High	High	High	High	High	High	High	High	High	High	High	High	High	High	High	High	High	High	High	High	High	High	High	High	High	High	High	High	High	High	High	High	1	0
FALSE	High	Master Protein	Q9H0U4	Ras-related protein Rab-1B OS=Homo sapiens OX=9606 GN=RAB1B PE=1 SV=1	0	FALSE	220.406	85	21	340	10	201	22.2	5.73	1030.77	21	cell organization and biogenesis;other metabolic processes;transport;other biological processes	other membranes;cytosol;ER/Golgi;other cell component	other molecular function	Pf00071	81876	RAB1B	A8K7S1; hsa:81876; Q9H0U4	ENSG00000174903	RAB GEFs exchange GTP for GDP on RABs; COPI-dependent Golgi-to-ER retrograde traffic; RAB geranylgeranylation; COPI-mediated anterograde transport; COPII-mediated vesicle transport; Golgi Cisternae Pericentriolar Stack Reorganization		6	0.24	0.17	0.02	-0.58	-0.94	-0.45	-0.43	0.48	-0.42	0.621752412	0.81557963	0.997505523	0.995881885	0.978813067	0.986285962	0.695000096	0.917418277	0.869026869	4597.6	5188.8	4547.6	5435.2	5829.3	4597.6	2308.8	1690.4	832.7	1543.8	880.4	609.9	13087.6	4389.2	1523.2	9682.8	6133.1	1137.9	8.94	4.37	4.63	6.39	7.45	6.4	9.21	15.45	30.28	7.06	18.47	6.6	16.24	9.11	19.21	7.22	3.92	18.8	4555.8	4048.7	4393.7	4313	4365	4339.5	3796.8	3486.2	3602.8	4727.2	4335.6	3972.4	3905.4	3493	3738.9	3202.5	3238.2	3516.1	91.2	80.5	71.2	32	34	19.1	10.8	7.4	10.9	140.7	161.1	141.5	29.9	23.9	33.2	25.7	27.7	11.6	464.8	716.7	718.1	140	130.8	130	28.3	33.6	27.1	785.4	968.5	589.7	205.7	193	180.6	14.4	16.9	15.7	4597.6	4048.7	4830.5	5512.9	5068.6	5188.8	4547.6	4917.9	4539	5085.7	5779.7	5435.2	5829.3	6265.3	5396.3	4597.6	4858.5	4274.2	2308.8	2405.6	2009.6	1310.3	1770.3	1690.4	594.9	832.7	1106	1543.8	1616.8	1405.4	880.4	732.7	1061.5	549.8	623.6	609.9	13087.6	9791.4	13266.4	4389.2	3996	4796.4	1869	1274.1	1523.2	9682.8	10577	9178.9	6133.1	5899.8	6380.8	919.9	1137.9	1346.4	10	2	5	High	High	High	High	High	High	High	High	High	High	High	High	High	High	High	High	High	High	High	High	High	High	High	High	High	High	High	High	High	High	High	High	High	High	High	High	High	High	High	High	High	High	High	High	High	High	High	High	High	High	High	High	High	High	1	0
FALSE	High	Master Protein	O43854	EGF-like repeat and discoidin I-like domain-containing protein 3 OS=Homo sapiens OX=9606 GN=EDIL3 PE=1 SV=1	0	FALSE	220.373	62	28	128	28	480	53.7	7.28	473.36	28	cell adhesion;other biological processes		signal transduction activity or receptor binding;other molecular function	Pf00008, Pf00754, Pf12661	10085	EDIL3	B2R763; hsa:10085; O43854; O43855; Q5D094; Q8N610	ENSG00000164176			0	0.1	0.32	-0.1	-0.48	-0.42	-0.62	-0.13	-0.3	-0.42	0.971538356	0.159254323	0.31083984	0.995881885	0.991054934	0.984747766	0.999999228	0.285593902	0.871071569	6674.4	14347.5	9905.9	7178.2	17875.6	9242.6	11223.3	12309.3	7478.6	8025	9181.4	4874.9	8216.3	10845.2	8079.5	7488.8	8822.9	6033.9	3.6	6.24	1.04	1.23	12.3	3.47	3.11	5.04	2.24	2.22	5.97	3.79	14.34	14.51	5.91	4.7	17.91	6.14	6613.8	6398.6	6253.2	12414.1	12228.4	11999	8184.1	7022.1	7944	6672.3	5487.7	5225	9598.8	9965.9	12399.9	6221.2	6380.1	7603.4	434.7	391.5	397.7	300.3	235.5	151.1	135.9	68.6	72.7	731.2	829	804.7	311.7	277.6	299.9	214.6	216.8	93.5	256.2	601.4	519.5	284.8	355.1	324.3	113.2	213.2	149.4	636.5	685.7	458.9	395.8	288.6	246.6	94.7	92.8	64.8	6674.4	6398.6	6874.8	15867.8	14199.7	14347.5	9802.4	9905.9	10008.4	7178.2	7315.7	7149.1	14327.3	17875.6	17896.7	8931.3	9572.4	9242.6	11008	11696.4	11223.3	12309.3	12264.6	13390.1	7478.6	7695.3	7363.8	8025	8320.3	7994.4	9181.4	8506.3	9580.4	4592.5	4874.9	4932.1	7214.5	8216.3	9596.5	8929.5	10845.2	11966.1	7469.2	8079.5	8398.3	7847	7488.8	7143.2	11801.6	8822.9	8715.2	6033.9	6269.4	5552.6	28	5	6	High	High	High	High	High	High	High	High	High	High	High	High	High	High	High	High	High	High	High	High	High	High	High	High	High	High	High	High	High	High	High	High	High	High	High	High	High	High	High	High	High	High	High	High	High	High	High	High	High	High	High	High	High	High	1	0
FALSE	High	Master Protein	P06748	Nucleophosmin OS=Homo sapiens OX=9606 GN=NPM1 PE=1 SV=2	0	FALSE	220.302	58	23	323	23	294	32.6	4.78	963.17	23	cell cycle OR cell proliferation;cell organization and biogenesis;DNA metabolism;other metabolic processes;stress response;transport;signal transduction;other biological processes	cytosol;cytoskeleton;translational apparatus;nucleus;other cell component	enzyme regulator activity;translation activity;nucleic acid binding activity;other molecular function	Pf03066, Pf16276	4869	NPM1	A8K3N7; B5BU00; D3DQL6; hsa:4869; P06748; P08693; Q12826; Q13440; Q13441; Q14115; Q5EU94; Q5EU95; Q5EU96; Q5EU97; Q5EU98; Q5EU99; Q6V962; Q8WTW5; Q96AT6; Q96DC4; Q96EA5; Q9BYG9; Q9UDJ7	ENSG00000181163	TP53 regulates transcription of additional cell cycle genes whose exact role in the p53 pathway remain uncertain; PKR-mediated signaling; Nuclear import of Rev protein; Deposition of new CENPA-containing nucleosomes at the centromere; SUMOylation of transcription cofactors; ALK mutants bind TKIs; Signaling by ALK fusions and activated point mutants; TFAP2A acts as a transcriptional repressor during retinoic acid induced cell differentiation; Nuclear events stimulated by ALK signaling in cancer; SARS-CoV-1-host interactions		10	0.07	0.02	0.05	0.48	1.39	-0.61	1.34	0.48	0.53	0.996106624	0.992196166	0.994666562	0.995881885	0.813982836	0.988758099	3.41702E-06	0.925972091	0.951349159	38782.7	20453	20786.9	40780.5	20718	21545.9	25664.3	38896.8	41779.2	35793.9	102257.2	27337.5	39744	38708.4	52219.8	100285.2	54134.3	75447.6	2.93	14	9.54	0.9	12.17	3.8	15.62	20.98	22.9	14.76	8.4	25.27	17.47	10.55	6.22	21.45	18.57	10.37	38236.5	40673.3	35276.2	16001.3	20287.7	14883.1	15886	14735.4	18265.9	38443	30513.5	29805	14344	9453.5	14354.7	14713.5	14360.6	18691.6	886.9	859	1084.2	949	595.5	534.9	508.3	392.3	412.4	4088.1	3433.9	3602.9	3031	3416.8	3200.8	1223.6	1215.8	766.4	1067.8	2908.9	2302.4	1340.7	1267.5	921.6	791.7	1319.9	1004.7	8134	6534.1	7074.2	2168.8	1770.7	1258.1	1183.5	1180.7	758.4	38587.3	40673.3	38782.7	20453	23558.1	17796	19027.5	20786.9	23012.5	41357.8	40677.5	40780.5	21409.9	16956.5	20718	21123.1	21545.9	22721.5	22460.2	25664.3	30597.8	38896.8	31010.4	47419.6	27971.9	43990.2	41779.2	44870	34463.5	35793.9	89266.5	104707.8	102257.2	26186.1	27337.5	40435.9	30070.2	39744	42533.2	42036.7	38708.4	34007.7	52219.8	50009.8	56487.4	100285.2	71360.4	110116.5	64665.8	54134.3	44456.1	75447.6	79726.9	64938.2	23	12	16	High	High	High	High	High	High	High	High	High	High	High	High	High	High	High	High	High	High	High	High	High	High	High	High	High	High	High	High	High	High	High	High	High	High	High	High	High	High	High	High	High	High	High	High	High	High	High	High	High	High	High	High	High	High	1	2	GG-TMTpro [K250; K267]	GG-TMTpro [K250; K267]
FALSE	High	Master Protein	Q8N556	Actin filament-associated protein 1 OS=Homo sapiens OX=9606 GN=AFAP1 PE=1 SV=2	0	FALSE	220.284	46	32	162	30	730	80.7	8.68	484.21	32		cytosol;cytoskeleton;other cell component	cytoskeletal activity;other molecular function	Pf00169	60312	AFAP1	A8K442; B4DMU2; E9PDT7; hsa:60312; Q59EY5; Q8N556; Q9HBY1	ENSG00000196526			0	0.05	0.12	-0.08	2.89	2.17	3.26	1.14	0.37	0.84	0.996106624	0.948058154	0.822398657	0.585799688	0.476709335	0.269409173	9.11063E-05	0.981961905	0.821944263	5730.7	3742.8	5186.9	5918.5	4055.5	4901	3555	3143.3	2516.9	26392.5	14127.8	24113	7682.4	8218.2	17881.4	16964.2	10650.3	31951.2	8.03	2.59	4.29	3.28	9.56	0.97	5.92	17.89	42.16	23.88	27.57	13.2	15.18	11.21	28.61	21.4	14.71	10.23	5678.6	5137.1	5479.6	3025.5	3165.2	3130.1	4217.1	3891.7	4117	5282.6	4439.7	4433.6	2717	2570.5	2659	3413.8	3310	4008.6	128.4	119	129.1	92.7	60.4	30	45.7	42.3	22.9	1532.7	2629.7	2663.9	556.7	461	289.4	1126.7	1162.3	380.2	272.8	431.4	425.1	245.1	312.1	222.7	271.1	331.6	403.7	1021	1553.3	1253.2	357.2	370.7	239.8	498.1	560.5	373.1	5730.7	5137.1	6024.2	3867.2	3675.4	3742.8	5051.1	5489.9	5186.9	5683.1	5918.5	6066.3	4055.5	4610.7	3837.7	4901	4966.2	4872.8	3251	3555	3644.6	3797.5	3143.3	2656.6	2516.9	4743.4	2319.2	16822.2	26392.5	26464.9	16396.7	14127.8	9244.9	24113	26134.8	20061.6	7682.4	5894.5	7852.4	7684.4	9531.4	8218.2	17881.4	12563.9	22696.9	12587.7	16964.2	19507.9	10650.3	11332.2	8472.9	31749.8	37843.5	31951.2	22	12	10	High	High	High	High	High	High	High	High	High	High	High	High	High	High	High	High	High	High	High	High	High	High	High	High	High	High	High	High	High	High	High	High	High	High	High	High	High	High	High	High	High	High	High	High	High	High	High	High	High	High	High	High	High	High	1	1	GG-TMTpro [K514]	GG-TMTpro [K514]
FALSE	High	Master Protein	Q15650	Activating signal cointegrator 1 OS=Homo sapiens OX=9606 GN=TRIP4 PE=1 SV=4	0	FALSE	220.217	64	30	101	30	581	66.1	7.85	371.51	30	cell organization and biogenesis;protein metabolism;other metabolic processes;signal transduction;other biological processes	cytosol;cytoskeleton;nucleus;other cell component	other molecular function	Pf04266, Pf06221	9325	TRIP4	B2RAS0; hsa:9325; Q15650; Q96ED7; Q9UKH0	ENSG00000103671		VEGFA-VEGFR2 signaling	1	-0.14	0.01	-0.01	1.97	2.8	2.34	0.75	0.4	6.64	0.880332791	0.999725898	0.987191641	0.868698153	0.174182225	0.719933769	0.362980519	0.981961905	1.57489E-16	4761.6	5236.7	4772.7	4322	5256.7	4726	3013.1	2208.5	1758.4	11771.7	15340.7	8897.4	184.6	214.3	0	311.3	282.2	230.2	2.07	2.09	4.17	2.28	5.43	2.5	6.66	12.37	27.47	6.69	7.84	17.71	40.72	15.6		10.55	36.72	13.49	4718.3	4732.4	4472.4	4096.9	4527.9	4231.9	3725.1	3418.6	3788.3	3911.5	3303.8	3158.8	3742.5	2930.7	3474.3	3230.7	3247.9	3887.8	110.5	107	106.8	60.4	42.4	21.8	32	23.1	15.5	979.7	1172.9	1235.6	592.7	500.6	476.7	429.7	395.7	124	10.8	10.2	10	7.4	5.6	5.8	0	0	0	25.2	33.7	19.7	13	9.2	5.1	3.6	3.9	2.3	4761.6	4732.4	4917	5236.7	5257.8	5060.1	4461.7	4822.5	4772.7	4208.1	4404.2	4322	5586.1	5256.7	5014.4	4638.1	4873	4726	2797.8	3197.4	3013.1	2475.5	2208.5	1930	1758.4	2587.7	1569.5	10752.5	11771.7	12275.3	17455.8	15340.7	15228.2	9197	8897.4	6541.9	304.1	139.1	184.6	232.4	170	214.3	0	0	0	311.3	368.6	306.1	388	282.2	179.9	230.2	262.5	200.2	23	9	1	High	High	High	High	High	High	High	High	High	High	High	High	High	High	High	High	High	High	High	High	High	High	High	High	High	High	High	High	High	High	High	High	High	High	High	High	High	High	High	High	High	High	Not Found	High	Not Found	High	High	High	High	High	High	High	High	High	1	0		Met-loss+Acetyl [N-Term]
FALSE	High	Master Protein	Q9NVE7	4'-phosphopantetheine phosphatase OS=Homo sapiens OX=9606 GN=PANK4 PE=1 SV=1	0	FALSE	220.182	53	34	117	33	773	85.9	6.28	378.5	34	other metabolic processes	cytosol;nucleus	other molecular function	Pf01937, Pf03630	55229	PANK4	B9DI84; hsa:55229; Q53EU3; Q5TA84; Q7RTX3; Q9H3X5; Q9NVE7	ENSG00000157881; ENSG00000273494	Vitamin B5 (pantothenate) metabolism	1p36 copy number variation syndrome	2	0.07	0.04	-0.02	-0.15	0.27	2.08	-0.22	0.38	0.26	0.984999081	0.990392175	0.986167054	0.99999837	0.981538842	0.719933769	0.983860917	0.981961905	0.999721569	4735.9	3718.3	3836.8	4982.5	3824.9	3791	909.8	1048.8	471.4	822.7	1263.4	1999	1584.8	1700.6	1138.5	1364.7	2212.3	1368	3.37	2.94	1.56	1.37	11.95	1.77	22.5	19.82	6.26	14.58	12.68	3.38	17.76	7.52	18.31	3.4	20.98	10.96	4767	4507.5	4307.7	3020.5	3202.1	3047.8	3203.4	2727.4	2968.1	4631.3	3792.1	3594.8	2518.7	2583	2650.1	2563.2	2531.6	3118.6	35.9	32.1	21.8	33.6	18.2	11.8	8.9	4.2	4.3	75	79.3	103.8	45.7	41.2	32.8	98.8	88.6	37.9	42.4	116	92	54.2	54.6	51.8	15.6	30	25.8	116.1	122.8	87.7	74.2	60.2	78.9	21.5	22.9	14.5	4810.7	4507.5	4735.9	3860.8	3718.3	3644.4	3836.8	3847.5	3739.4	4982.5	5055.3	4918.6	3759.5	4633.1	3824.9	3679.8	3798.2	3791	909.8	958.3	614.3	1376.2	950.3	1048.8	487.6	471.4	431.2	822.7	795.7	1030.9	1345.3	1263.4	1046.4	2115.4	1993.2	1999	1193.6	1584.8	1699.3	1700.6	1666.7	1910.8	1026.2	1138.5	1452.2	1431.4	1341	1364.7	2212.3	1840.2	2789.7	1368	1545.7	1243.5	26	1	5	High	High	High	High	High	High	High	High	High	High	High	High	High	High	High	High	High	High	High	High	High	High	High	High	High	High	High	High	High	High	High	High	High	High	High	High	High	High	High	High	High	High	High	High	High	High	High	High	High	High	High	High	High	High	1	0
FALSE	High	Master Protein	Q08209	Protein phosphatase 3 catalytic subunit alpha OS=Homo sapiens OX=9606 GN=PPP3CA PE=1 SV=1	0	FALSE	220.061	58	22	126	14	521	58.7	5.86	418.67	22	cell-cell signaling;cell cycle OR cell proliferation;cell organization and biogenesis;protein metabolism;other metabolic processes;stress response;transport;developmental processes;signal transduction;other biological processes	plasma membrane;other membranes;cytosol;cytoskeleton;mitochondrion;nucleus;other cell component	other molecular function	Pf00149	5530	PPP3CA	A1A441; A8K3B7; A8W6Z7; A8W6Z8; B5BUA2; hsa:5530; Q08209; Q8TAW9	ENSG00000138814	FCERI mediated Ca+2 mobilization; CLEC7A (Dectin-1) induces NFAT activation; Ca2+ pathway; Calcineurin activates NFAT; DARPP-32 events	Physiological and pathological hypertrophy of the heart; Energy metabolism; MicroRNAs in cardiomyocyte hypertrophy; Alzheimer's disease and miRNA effects; Spinal cord injury; Amyotrophic lateral sclerosis (ALS); T cell receptor and co-stimulatory signaling; Cardiac hypertrophic response; Initiation of transcription and translation elongation at the HIV-1 LTR; G protein signaling pathways; MAPK signaling pathway; VEGFA-VEGFR2 signaling; Mitochondrial gene expression; Serotonin and anxiety-related events; Serotonin and anxiety; Wnt signaling; Vitamin D in inflammatory diseases; Fragile X syndrome; Alzheimer's disease; Th17 cell differentiation pathway; Calcium mediated T-cell apoptosis involved in inclusion body myositis	26	0.22	0.19	0	-0.01	-0.26	-0.18	0.07	-0.22	0.97	0.836645566	0.729313371	0.998773969	0.997095713	0.995017219	0.990672362	0.994503894	0.851536794	0.951349159	3149.5	4014	4155.6	3664.9	4593.3	4158.3	1024.6	1195.3	816.6	1020.3	999.5	718.9	498.2	426.7	167.2	522.1	366.3	327.6	7.74	4.03	7.28	4.16	8.06	7.15	22.84	18.24	15.36	6.1	2.08	13.27	5.47	14.71	77.31	12.06	16.74		3120.9	2877.5	3056.5	3261.8	3456.7	3216.2	3469.5	3253	3167.4	3308.8	2897.3	2678.5	3077.4	2566.9	2761.2	2896.5	2957.3	3162.2	40.5	42.6	28.4	31.5	17.2	13.5	12.5	7.3	9.2	85.4	101.7	106.4	33.9	31.6	31.6	33.6	37.8	12.5	19.4	36.5	26.8	11.6	14	13.2	1.4	8.1	0	38	54.5	33.5	16.1	11.8	10.4	0	0	3.8	3149.5	2877.5	3360.3	4169.2	4014	3845.7	4155.6	4588.9	3990.5	3559.6	3862.4	3664.9	4593.3	4604.1	3985.2	4158.3	4437	3844	1024.6	1274.2	802.3	1289.3	895.8	1195.3	686.4	816.6	936.1	937.4	1020.3	1057.2	999.5	969.7	1009.3	718.9	849.9	657.1	545.3	498.2	495.5	363.1	426.7	488.4	90.5	308.8	0	468	595	522.1	479.7	360.2	366.3	0	0	327.6	13	2	1	High	High	High	High	High	High	High	High	High	High	High	High	High	High	High	High	High	High	High	High	High	High	High	High	High	High	High	High	High	High	High	High	High	High	High	High	High	High	High	High	High	High	High	High	Not Found	High	High	High	High	High	High	Not Found	High	High	1	0
FALSE	High	Master Protein	P12955	Xaa-Pro dipeptidase OS=Homo sapiens OX=9606 GN=PEPD PE=1 SV=3	0	FALSE	219.961	65	24	122	24	493	54.5	6	373.6	24	protein metabolism;other metabolic processes;other biological processes		other molecular function	Pf00557, Pf05195	5184	PEPD	A8K3Z1; A8K416; A8K696; A8MX47; B4DDB7; B4DGJ1; E9PCE8; hsa:5184; P12955; Q8TBN9; Q9BT75	ENSG00000124299			0	0.21	0.21	0.01	0.07	0.17	0.48	-0.08	0.25	-0.02	0.747093254	0.679678336	0.998773969	0.997498332	0.991054934	0.986285962	0.999999228	0.999997136	0.986174658	5399.3	6473.2	6504.2	6252.9	7467.2	6564.9	2474.5	1318.4	833	2598.7	1481.1	1163.5	2674.7	1082.2	635.4	2524.5	1286.6	625.7	7.6	5.4	4.25	3.87	9.39	1.99	2.97	19.65	25.61	8.03	12.57	24.89	7.98	22.91	37.68	12.32	13.97	24.11	5350.2	4786	5032	5522.9	5574.5	5358.7	5084.8	4681	5162.6	5760.9	4987.6	4570	5301.7	4163.1	4549	4542.3	4510.6	5400.6	97.7	86.2	86.1	36.8	25.3	11.4	15.1	6.9	12	220.7	283.1	261.6	42	48.3	49.7	54.4	51.1	32.9	88.7	195.8	158.4	30.1	47.8	29.3	6.8	16.8	16.9	204.8	280.9	158.6	39.6	42.1	43.7	11.6	9.3	5.3	5399.3	4786	5532.2	7059.4	6473.2	6407.5	6090.2	6603.4	6504.2	6197.7	6649	6252.9	7913.4	7467.2	6565.6	6521	6767.4	6564.9	2474.5	2574.4	2429.9	1509.7	1318.4	1011.2	833	768.2	1212.8	2422.3	2841.4	2598.7	1235.6	1481.1	1587.3	1163.5	1148.5	1737.9	2497.5	2674.7	2926.1	944.9	1459.1	1082.2	445.6	635.4	950.8	2524.5	3067.8	2468.6	1181.2	1286.6	1544.4	742.1	625.7	451.6	25	3	3	High	High	High	High	High	High	High	High	High	High	High	High	High	High	High	High	High	High	High	High	High	High	High	High	High	High	High	High	High	High	High	High	High	High	High	High	High	High	High	High	High	High	High	High	High	High	High	High	High	High	High	High	High	High	1	0
FALSE	High	Master Protein	Q9UKG1	DCC-interacting protein 13-alpha OS=Homo sapiens OX=9606 GN=APPL1 PE=1 SV=1	0	FALSE	219.896	59	32	96	31	709	79.6	5.41	373.88	32	cell cycle OR cell proliferation;cell organization and biogenesis;transport;signal transduction;other biological processes	plasma membrane;other membranes;cytosol;nucleus;other cytoplasmic organelle;other cell component	cytoskeletal activity;other molecular function	Pf00169, Pf00640, Pf16746	26060	APPL1	hsa:26060; Q9P2B9; Q9UKG1	ENSG00000157500	Caspase activation via Dependence Receptors in the absence of ligand	Follicle stimulating hormone (FSH) signaling pathway; Chromosomal and microsatellite instability in colorectal cancer	3	0.07	0.05	-0.02	0.02	-1.1	-0.14	0.04	0.09	-0.34	0.984999081	0.989128379	0.983279103	0.996384111	0.978813067	0.998361889	0.994503894	0.965838559	0.921638186	4020	4156.4	5098.4	4232	4315.3	5026.9	1021.7	1754.6	1443.3	1038.1	818.4	1310	1045	776.1	713.2	1071.8	824.3	562.9	2.99	1.63	4.16	2.75	1.87	5.75	9.92	16.91	19.44	11.66	9.6	21.67	8.2	13.3	20.04	9.07	11.03	36.79	3950.7	4212.2	3656.5	3268.9	3489.9	3476.1	4260.7	3361.5	4046.8	4046.1	3174.5	3011.5	2872.1	2405.8	3075.9	3501.5	3308.1	4529.9	46.6	34.2	34.8	42.8	33.3	26.1	26.2	16.8	13	77.2	104.7	104.5	27.8	25.4	29.2	61.2	50.4	32.6	34	82.6	56.6	22.9	25.4	25.1	7.6	18.8	13.2	86.9	107.4	62.8	27.6	25.4	27.1	8.8	7.5	11.2	3987	4212.2	4020	4178.3	4052.5	4156.4	5103.2	4741.9	5098.4	4352.9	4232	4120.5	4286.9	4315.3	4439.4	5026.9	4963.4	5506.5	1180.7	1021.7	981.8	1754.6	1733.6	2309.8	1443.3	1889.4	1315.6	847.4	1051.3	1038.1	818.4	778	934	1310	1133.3	1719.5	957.7	1128.9	1045	716.5	776.1	924.6	502.4	713.2	742	1071.8	1173	978.2	824.3	776.6	958.1	562.9	505.4	962.7	22	2	2	High	High	High	High	High	High	High	High	High	High	High	High	High	High	High	High	High	High	High	High	High	High	High	High	High	High	High	High	High	High	High	High	High	High	High	High	High	High	High	High	High	High	High	High	High	High	High	High	High	High	High	High	High	High	1	0		Met-loss [N-Term]
FALSE	High	Master Protein	Q5VU43	Myomegalin OS=Homo sapiens OX=9606 GN=PDE4DIP PE=1 SV=3	0	FALSE	219.881	18	37	97	34	2346	264.9	5.47	331.99	37	cell cycle OR cell proliferation;cell organization and biogenesis;other biological processes	cytoskeleton;ER/Golgi;nucleus;other cell component	other molecular function	Pf06758, Pf07989	9659	PDE4DIP	A0A0A0MRM0; A0A0C4DFQ0; A2RU15; E9PL24; hsa:9659; O75042; O75065; Q2YDC1; Q5VU42; Q5VU43; Q5VU44; Q5VU45; Q5VU46; Q5VU47; Q5VU48; Q5VU49; Q68DU2; Q6AZ93; Q6PK88; Q86T40; Q86TB2; Q8N3W0; Q8TAY9; Q9HCP2; Q9HCP3; Q9HCP4; Q9HCP5	ENSG00000178104		VEGFA-VEGFR2 signaling	1	-0.15	-0.18	-0.1	-0.65	0.01	-0.72	0.08	-0.35	1.16	0.961389948	0.923904438	0.972567529	0.995881885	0.993478085	0.973875075	0.999999228	0.784498947	0.852519383	1753.3	1518.6	1408.8	1585.5	1336.3	1314.5	4154.6	4973.9	4968.4	2648.2	4999.2	3012.9	155.6	133.6	120.8	164.6	104.9	270.4	3.23	6.71	9.29	2.79	6.94	4.34	15.22	4.17	12.14	20.31	9.15	9.69	12.66	8.48	5.37	5.09	40.68		1737.4	1841	1576.2	1102.4	1307.8	1348.2	1231.1	871	1118.2	1533.3	1172.9	1158.8	895.3	707.6	1007.9	915.6	858.4	1150.6	136.1	139.1	166.1	124.6	90.3	56.1	77.3	44.3	53.6	333.3	257.7	266.6	146.7	163.1	161.2	136.4	134	66.1	5.5	9.6	9.1	4.3	4.3	4.2	0	3.1	2.2	13.4	14.6	11.3	1.7	3.4	3.5	4.2	0	0	1753.3	1841	1732.9	1409.1	1518.6	1612	1474.5	1228.6	1408.8	1649.6	1563.6	1585.5	1336.3	1269.2	1454.6	1314.5	1287.9	1398.7	3445.8	4154.6	4688.5	5104.8	4701.6	4973.9	4252.1	4968.4	5428.8	3658.3	2586.1	2648.2	4321.4	4999.2	5149.5	2919.5	3012.9	3486.8	155.6	131.1	169	133.6	132.3	153.4	0	116.3	125.5	164.6	159.7	176.2	51.2	104.9	124.8	270.4	0	0	22	6	1	High	High	High	High	High	High	High	High	High	High	High	High	High	High	High	High	High	High	High	High	High	High	High	High	High	High	High	High	High	High	High	High	High	High	High	High	High	High	High	High	High	High	High	High	High	High	High	High	High	High	High	High	Not Found	Not Found	1	0
FALSE	High	Master Protein	Q9UGI8	Testin OS=Homo sapiens OX=9606 GN=TES PE=1 SV=1	0	FALSE	219.695	64	28	126	28	421	48	7.68	436.08	28	other biological processes	plasma membrane;other membranes;cytosol;other cell component	other molecular function	Pf00412, Pf06297	26136	TES	A4D0U6; hsa:26136; Q9GZQ1; Q9HAJ9; Q9UGI8	ENSG00000135269			0	0.07	0.28	0.1	-0.46	0.25	-0.56	-0.55	0.36	-0.72	0.994231079	0.251327399	0.860955113	0.995881885	0.981538842	0.986285962	0.475392396	0.985716356	0.51416582	8371.9	8828.8	7695.3	8800.3	10740.6	8235.5	983.5	1019.5	1625.7	714.4	1208.4	1106.4	2249	2362.7	2926.8	1538	3023.3	1774.3	2.93	0.83	2.53	1.1	12.55	1.9	11.53	24.45	17.23	19.18	9.08	7.67	7.91	19.63	8.96	6.5	25.06	11.41	8295.8	8037.1	7740.7	6921.5	7603.1	7285.9	6424.8	5333.5	6281	8185.1	6601.4	6312.1	5747.4	5988	7468.5	5551.3	5489	6777.7	38.8	36.2	30.4	36.6	19.6	11.2	29.5	12.8	19.9	61.5	71.2	95.8	41	34.3	39.3	51.7	52.3	19.1	72.1	173.9	121.7	75.4	97.4	54.8	42.1	87.1	52.1	137.3	140.8	96.3	131.7	77.7	85.6	31.1	26.3	18.4	8371.9	8037.1	8510.1	8847.1	8828.8	8711.9	7695.3	7523.8	7913.1	8805.7	8800.3	8636.5	8578.7	10740.6	10779.2	7969.6	8235.5	8239	983.5	1081.8	857.7	1501.5	1019.5	992.7	1625.7	1440.2	2011.9	674.5	714.4	951.3	1208.4	1051.6	1254.6	1106.4	1176.8	1009.1	2029.2	2376.1	2249	2362.7	2973.1	2022.8	2776.7	3298.7	2926.8	1693.3	1538	1499.7	3927.2	2376.4	3023.3	1982.8	1774.3	1577.2	30	2	6	High	High	High	High	High	High	High	High	High	High	High	High	High	High	High	High	High	High	High	High	High	High	High	High	High	High	High	High	High	High	High	High	High	High	High	High	High	High	High	High	High	High	High	High	High	High	High	High	High	High	High	High	High	High	1	0
FALSE	High	Master Protein	Q9H2U1	ATP-dependent DNA/RNA helicase DHX36 OS=Homo sapiens OX=9606 GN=DHX36 PE=1 SV=2	0	FALSE	219.655	45	36	99	36	1008	114.7	7.68	320.84	36	cell organization and biogenesis;RNA metabolism OR transcription;stress response;other biological processes	cytosol;mitochondrion;nucleus;other cell component	nucleic acid binding activity;other molecular function	Pf00270, Pf00271, Pf04408, Pf07717, Pf21010	170506	DHX36	B2RB00; hsa:170506; Q70JU3; Q8IYE5; Q9H2U1; Q9P240	ENSG00000174953	DEx/H-box helicases activate type I IFN and inflammatory cytokines production	VEGFA-VEGFR2 signaling	2	-0.28	-0.08	-0.16	1.35	0.51	1.92				0.376106166	0.989086046	0.596661358	0.963207644	0.978813067	0.871053746				5067.3	2761.6	2932.2	4173.8	2620.1	2620.2	1491.3	1237.1	945.6	3790.6	1758	3587.4							0.58	0.69	4.9	0.64	9.01	3.29	24.25	36.51	36.03	7.3	18.66	17.12							4972.5	5067.3	4611.4	2160.5	2353.3	2315.2	2466.1	1914.6	2327.4	3893.2	3103.2	3050.5	1568.1	1562.9	1815.3	1786.6	1746.4	2250	58.9	60.4	38.9	30.2	11.9	15.1	17.2	4.3	10.2	314.2	377.7	401.4	76.7	51.8	55	185.7	159.5	53.3																			5018.1	5067.3	5069.8	2761.6	2732.7	2768.3	2953.8	2700.9	2932.2	4188.3	4136.9	4173.8	2340.6	2803.4	2620.1	2565	2620.2	2735.1	1491.3	1805.8	1096.9	1237.1	619.7	1337.9	945.6	482.4	1031.8	3448.2	3790.6	3987.9	2258	1587.6	1758	3974.2	3587.4	2811.6																			30	7		High	High	High	High	High	High	High	High	High	High	High	High	High	High	High	High	High	High	High	High	High	High	High	High	High	High	High	High	High	High	High	High	High	High	High	High	High	High	High	Not Found	Not Found	Not Found	Not Found	Not Found	Not Found	High	High	High	High	High	Not Found	Not Found	Not Found	Not Found	1	0
FALSE	High	Master Protein	P55209	Nucleosome assembly protein 1-like 1 OS=Homo sapiens OX=9606 GN=NAP1L1 PE=1 SV=1	0	FALSE	219.619	53	16	165	14	391	45.3	4.46	655.8	16	cell organization and biogenesis;DNA metabolism;other metabolic processes;developmental processes;other biological processes	nucleus;other cell component	other molecular function	Pf00956	4673	NAP1L1	B3KNT8; B3KV44; hsa:4673; P55209	ENSG00000187109		VEGFA-VEGFR2 signaling; Overlap between signal transduction pathways contributing to LMNA laminopathies	2	0.19	0.2	0.04	0.28	0.29	0.58	-0.39	0.16	-0.01	0.830534686	0.717726519	0.984666841	0.995881885	0.981538842	0.982612113	0.786868405	0.966775488	0.984980959	8493.2	6494.7	6918.1	9702.2	7449.1	7117.7	1609.1	1063.8	1069.5	1949.7	1298	1601.2	11909.9	4445.3	2225.4	9082.3	4956.9	2209	6.46	3.39	4.18	4.65	7.07	1.18	6.4	23.64	14.49	21.89	8.6	1.78	5.56	5.38	13.78	9.15	9.33	4.33	8416	7846.9	8120.5	5280.9	5593	5277.1	5775.9	5241.3	5439.9	8317.4	7288	7091	5167.1	4153	4654.4	4957.9	4783.7	5768.4	67.3	50.2	57	26	16.3	15.4	22.1	9.5	9	124.8	212.2	196.3	44.1	45.7	36.9	74.8	72.8	30	422.9	948.4	632.8	141.8	154.3	114.8	33.7	72.6	38.2	736.7	906.7	529.5	176.4	142.9	140.3	33.5	34.5	25.8	8493.2	7846.9	8927.7	6750	6494.7	6309.9	6918.1	7393.8	6853.5	8948.1	9715.7	9702.2	7712.5	7449.1	6717.6	7117.7	7177.2	7012.1	1705.4	1500.2	1609.1	1063.8	848	1361.7	1217.1	1069.5	908.7	1369.3	2130.1	1949.7	1298	1401.8	1179.5	1601.2	1636.9	1580.3	11909.9	12958.3	11690.5	4445.3	4713.7	4234.8	2225.4	2749.1	2147.7	9082.3	9902.5	8241.8	5260.9	4368.3	4956.9	2138.3	2329.1	2209	14	2	6	High	High	High	High	High	High	High	High	High	High	High	High	High	High	High	High	High	High	High	High	High	High	High	High	High	High	High	High	High	High	High	High	High	High	High	High	High	High	High	High	High	High	High	High	High	High	High	High	High	High	High	High	High	High	1	0
FALSE	High	Master Protein	Q15459	Splicing factor 3A subunit 1 OS=Homo sapiens OX=9606 GN=SF3A1 PE=1 SV=1	0	FALSE	219.557	42	32	108	31	793	88.8	5.22	338.64	32	cell organization and biogenesis;RNA metabolism OR transcription;other metabolic processes	nucleus	nucleic acid binding activity	Pf00240, Pf01805, Pf12230	10291	SF3A1	E9PAW1; hsa:10291; Q15459	ENSG00000099995	mRNA Splicing - Major Pathway	mRNA processing	2	0.01	-0.28	-0.02	-1.67	-1.22	-1.43	0.3	-0.12	0.62	0.971538356	0.378981007	0.982804186	0.961927169	0.97751512	0.894520686	0.966384399	0.94064165	0.990778022	11005.5	4854.7	5157.6	11069.3	4004.9	5074.5	2526	3936.2	2511.6	792.7	1684.3	931.9	153.1	111.6	218	189	102.8	334.7	7.59	9.61	2.87	4.02	11.57	8.26	13.08	16.05	21.26	14.09	19.51	9.03	2.79		28.41	40	21.06		10905.5	12322.1	9735.2	3205.8	4180.7	4077.3	4306.1	3492.8	4126.8	10493	7832.4	8090.2	2683.2	2197.6	3342.7	3534.7	3230.7	4671.4	80.1	84.6	92.3	105	75.6	35.2	45.6	15.3	25.6	81.3	66.9	79.8	42	55	57.2	43.5	44.6	15.8	5.6	10.8	8.3	0	0	3	4.1	4.7	0	19.8	9.4	12.1	2.6	4	2.9	0	5	0	11005.5	12322.1	10702.9	4097.6	4854.7	4875.3	5157.6	4927.3	5199.1	11288.6	10441.3	11069.3	4004.9	3941.7	4824.6	5074.5	4847.1	5678.5	2028.9	2526	2604.7	4302.2	3936.2	3115.9	2511.6	1717.2	2591.1	892.4	671.4	792.7	1236	1684.3	1828.2	931.9	1002.3	836.1	156.6	148.2	153.1	0	0	111.6	267.2	177.8	0	244.1	102.4	189	78.8	121.1	102.8	0	334.7	0	31	5	1	High	High	High	High	High	High	High	High	High	High	High	High	High	High	High	High	High	High	High	High	High	High	High	High	High	High	High	High	High	High	High	High	High	High	High	High	High	High	High	Not Found	Not Found	High	High	High	Not Found	High	High	High	High	High	High	Not Found	High	Not Found	1	0
FALSE	High	Master Protein	Q9UK61	Protein TASOR OS=Homo sapiens OX=9606 GN=TASOR PE=1 SV=3	0	FALSE	219.293	33	43	100	43	1670	188.9	5.8	336.77	43	cell organization and biogenesis;developmental processes;other biological processes	nucleus;other cell component	other molecular function	Pf12509	23272	TASOR	A1L3A4; B5ME28; hsa:23272; Q9H2F7; Q9UK61; Q9UPP7	ENSG00000163946			0	-0.41	-0.38	-0.27	0.23	0.01	0.23				0.505958506	0.580226742	0.342682885	0.995881885	0.991054934	0.986338611				1309.5	631.4	985.7	984.2	485.7	817	10586.7	10587.8	9605	12378.8	10639	11268							2.12	2.91	1.21	2.58	7.9	0.64	3.72	4.59	10.64	7.31	7	6.01							1297.6	1262.6	1192.3	485.8	543.8	549.4	822.9	712.1	779.5	883.7	750.2	719.3	316.5	304.8	336.5	569.1	549.5	670	418	342.6	390.6	264.4	190.3	119.4	174.6	77.9	106.5	1170	1109	1246	401.1	347.2	324.7	526.5	462.6	222.1																			1309.5	1262.6	1310.8	621	631.4	657	985.7	1004.5	982.1	950.7	1000.1	984.2	472.4	546.6	485.7	817	824.5	814.5	10586.7	10234.4	11023.4	10838.1	9911	10587.8	9605	8729.7	10788.6	12841.5	11130.1	12378.8	11813.1	10639	10374	11268	10401.2	11716.8																			17	20		High	High	High	High	High	High	High	High	High	High	High	High	High	High	High	High	High	High	High	High	High	High	High	High	High	High	High	High	High	High	High	High	High	High	High	High	High	High	Not Found	High	High	Not Found	Not Found	High	Not Found	High	High	High	Not Found	Not Found	High	High	High	Not Found	1	1	GG-TMTpro [K507]	GG-TMTpro [K507]
FALSE	High	Master Protein	O95302	Peptidyl-prolyl cis-trans isomerase FKBP9 OS=Homo sapiens OX=9606 GN=FKBP9 PE=1 SV=2	0	FALSE	219.122	46	27	170	26	570	63	5.08	546.88	27	protein metabolism;other metabolic processes	ER/Golgi	other molecular function	Pf00254	11328	FKBP9	B3KY35; B7Z1G9; B7Z6H3; hsa:11328; O95302; Q2M2A1; Q3MIR7; Q6IN76; Q6P2N1; Q96EX5; Q96IJ9	ENSG00000122642	Association of TriC/CCT with target proteins during biosynthesis		1	-0.01	-0.06	0.04	-0.33	-0.73	-0.26	-0.16	0.31	-0.97	0.962766776	0.931566002	0.998773969	0.996109774	0.981538842	0.990096835	0.985948945	0.999997136	0.712025938	11506.9	14601.9	17865.8	11417.3	14001.8	18336	1810.3	2044.1	1547.6	1436.3	1229.8	1288.5	1066.8	563	447	951.7	699.6	227.9	5.03	3.77	4.75	5.79	8.04	3.44	2.38	4.07	17.41	9.39	18.63	12.09	22.72	32.48	39.42	16.26	24.97	5.26	10731.3	11972.8	10466.5	10758	12574.8	12340.6	16125	12587.4	14180.8	10612.6	8991.2	7801.7	9870.5	7000.7	9701.3	12772.1	11882.2	15700.6	70.8	60.6	66.5	49.9	36.6	23.1	28.1	15.1	11.7	149.7	137.3	144.6	39.2	52.8	38.5	60.2	52	28.1	37.6	112.9	57.7	18	18.5	8.1	6.8	19.7	6.4	77.2	97.9	49.4	29	22.9	14.7	0	3.3	2.8	10829.8	11972.8	11506.9	13750.9	14601.9	14756	19313.6	17756.7	17865.8	11417.3	11986.1	10674.5	14732.7	12556.9	14001.8	18336	17827.5	19085.6	1792.7	1810.3	1875.3	2044.1	1906.2	2050.3	1547.6	1687.9	1189.9	1643.2	1377.8	1436.3	1153.2	1616.6	1229.8	1288.5	1169.2	1483.7	1057.5	1543.2	1066.8	563	566.5	297.2	447	746.1	357	951.7	1069.4	769.2	864.4	699.6	518	0	219.6	236.6	29	3	4	High	High	High	High	High	High	High	High	High	High	High	High	High	High	High	High	High	High	High	High	High	High	High	High	High	High	High	High	High	High	High	High	High	High	High	High	High	High	High	High	High	High	High	High	High	High	High	High	High	High	High	Not Found	High	High	1	0
FALSE	High	Master Protein	Q9H4A3	Serine/threonine-protein kinase WNK1 OS=Homo sapiens OX=9606 GN=WNK1 PE=1 SV=2	0	FALSE	219.111	21	45	100	41	2382	250.6	6.34	305.17	45	cell organization and biogenesis;protein metabolism;other metabolic processes;stress response;transport;developmental processes;signal transduction;other biological processes	other membranes;cytosol;cytoskeleton;nucleus;other cell component	enzyme regulator activity;kinase activity;other molecular function	Pf00069, Pf12202	65125	WNK1	A1L4B0; C5HTZ5; C5HTZ6; C5HTZ7; H6WZW3; hsa:65125; O15052; P54963; Q4VBX9; Q6IFS5; Q86WL5; Q8N673; Q96CZ6; Q9H4A3; Q9P1S9	ENSG00000060237	Stimuli-sensing channels	Ciliary landscape	2	-0.02	0	0.19				-0.2	0.35	-0.27	0.984999081	0.997007878	0.16423146				0.985459774	0.988236213	0.883799938	4224.7	4752.5	3522	4157.4	4761.9	4027.6							256	283.2	182.6	223.4	361.8	150.9	2.91	9.96	2.05	2.06	6.5	1.66							5.54	0.57	23.27	19.28	11.63	22.8	4186.3	4252.6	3665.9	3473.3	4092.7	4507.6	2937.8	2496.7	2894.8	3864.4	3032.2	3075.9	3190.3	2376.7	3325.7	2840.8	2684.4	3246																			8.3	18.7	14	9	9.3	7.7	2.1	4.8	4	18.1	23.2	11	9.9	11.8	10.3	2	2.6	0	4224.7	4252.6	4030.3	4439.6	4752.5	5389.9	3518.7	3522	3647	4157.4	4042.2	4208.6	4761.9	4263	4799.9	4078.3	4027.6	3945.8																			233.4	256	258.4	282.5	283.2	285.5	141	182.6	226.4	223.4	252.9	170.8	294.1	361.8	363.3	128.2	177.5	0	34		1	High	High	High	High	High	High	High	High	High	High	High	High	High	High	High	High	High	High	Not Found	Not Found	Not Found	Not Found	Not Found	Not Found	Not Found	Not Found	Not Found	Not Found	Not Found	Not Found	Not Found	Not Found	Not Found	Not Found	Not Found	Not Found	High	High	High	High	High	High	High	High	High	High	High	High	High	High	High	High	High	Not Found	1	0
FALSE	High	Master Protein	Q14671	Pumilio homolog 1 OS=Homo sapiens OX=9606 GN=PUM1 PE=1 SV=3	0	FALSE	218.954	30	30	119	23	1186	126.4	6.84	403.01	30	RNA metabolism OR transcription;other metabolic processes;other biological processes	cytosol;nucleus;other cell component	nucleic acid binding activity	Pf00806	9698	PUM1	A8K6W4; B4DG92; D3DPN3; E9PCJ0; hsa:9698; Q14671; Q53HH5; Q5VXY7; Q9HAN1	ENSG00000134644	Golgi Associated Vesicle Biogenesis		1	-0.05	-0.15	-0.1				1.25	0.39	0.97	0.97662875	0.966084942	0.971911736				0.001735396	0.981961905	0.878404656	2912.8	1694.8	1647.8	2810.7	1530.1	1542.7							292	279.2	412	694.2	365.4	807	5.88	12.14	2.19	2.75	17.34	2.97							6	17.23	24.69	27.41	22.14	15.58	2886.4	3216.9	2644.7	1204.6	1459.5	1635.3	1375.7	1175.2	1263.3	2612.6	2098.2	2148.2	927.2	853	1333.4	1062	1028.2	1326.5																			9.7	21.4	16.7	11.7	9	7.6	4.2	10.9	8.1	42.2	83	44.6	12.3	12.1	6.9	14.8	12	8.1	2912.8	3216.9	2907.6	1539.7	1694.8	1955.3	1647.8	1657.8	1591.6	2810.7	2797.1	2939.2	1384	1530.1	1924.5	1524.7	1542.7	1612.5																			274	292	309	368.4	274.3	279.2	275.8	412	456.7	519.7	906.6	694.2	365.4	369	242.4	945.9	807	692.3	19		2	High	High	High	High	High	High	High	High	High	High	High	High	High	High	High	High	High	High	High	High	High	Not Found	High	Not Found	Not Found	Not Found	Not Found	High	High	High	High	High	Not Found	High	High	High	High	High	High	High	High	High	High	High	High	High	High	High	High	High	High	High	High	High	1	0
FALSE	High	Master Protein	O60645	Exocyst complex component 3 OS=Homo sapiens OX=9606 GN=EXOC3 PE=1 SV=3	0	FALSE	218.945	51	36	130	36	745	85.5	6.29	389.46	36	cell cycle OR cell proliferation;cell organization and biogenesis;transport;other biological processes	plasma membrane;other membranes;cytosol;ER/Golgi;other cell component	other molecular function	Pf06046	11336	EXOC3	hsa:11336; O60645; Q6P2E8; Q8TEN6; Q8WUW0; Q96DI4	ENSG00000180104	Translocation of SLC2A4 (GLUT4) to the plasma membrane; Insulin processing; VxPx cargo-targeting to cilium	Ciliary landscape	4	-0.07	0.07	0.02	2.53	1.51	3.27	0.08	0.43	0.24	0.962766776	0.989026872	0.998773969	0.645576535	0.900301869	0.39219566	0.97835117	0.95791138	0.999721569	4673.5	6553.4	6486.4	4441.6	6855.7	6577.4	285.2	299.8	136.3	1642	856.3	1315.7	4407.6	4955.9	2322.3	4646.1	6680.5	2734.4	0.51	3.43	4.89	1.06	2.65	2.42	9.21	25.56		26.01	13.65	16.26	9.69	9.04	7.92	3.37	11.34	9.63	4625.8	4673.5	4286.1	5403.5	5643.6	5419.8	5639.3	4342.4	5148.5	4103.3	3380.4	3246.2	4418.2	3869.4	4750	4581.6	4339.5	5607.3	13.1	9.5	10.1	4.7	6.3	3.4	2.5	0	0	96.1	178.4	165.3	36	27.1	26.8	61.5	62.2	19.2	156.5	295.4	264.9	144	162.3	146.7	35.2	68.3	39.6	357.9	425.4	302.3	224.1	196.5	213.2	36.2	40.6	31.9	4668.2	4673.5	4712.1	6906.8	6553.4	6480.6	6754.5	6125.8	6486.4	4414.4	4506.4	4441.6	6594.7	6940.4	6855.7	6577.4	6510.7	6816.2	332.4	285.2	283.8	194.2	326.3	299.8	136.3	0	0	1054.7	1790.5	1642	1058.9	831	856.3	1315.7	1398.9	1014.8	4407.6	4035.3	4894.4	4515.1	4955.9	5412.3	2322.3	2589.5	2225.7	4412.7	4646.1	4705.1	6680.5	6007.8	7532.8	2304.8	2740.7	2734.4	28	2	7	High	High	High	High	High	High	High	High	High	High	High	High	High	High	High	High	High	High	High	High	High	High	High	High	High	Not Found	Not Found	High	High	High	High	High	High	High	High	High	High	High	High	High	High	High	High	High	High	High	High	High	High	High	High	High	High	High	1	0
FALSE	High	Master Protein	Q96P70	Importin-9 OS=Homo sapiens OX=9606 GN=IPO9 PE=1 SV=3	0	FALSE	218.858	35	31	128	31	1041	115.9	4.81	415.46	31	transport;other biological processes	cytosol;nucleus;other cell component	other molecular function	Pf03810	55705	IPO9	B1ASV5; hsa:55705; Q8N1Y1; Q8N3I2; Q8NCG9; Q96P70; Q96SU6; Q9NW01; Q9P0A8; Q9ULM8	ENSG00000198700			0	-0.06	0.11	0.05	1.05	1.27	2.77	-0.27	0.29	0.49	0.939827454	0.951567941	0.980695568	0.994108555	0.876533952	0.579753364	0.95829744	0.999997136	0.972813476	7839	4912.6	4579.3	7513.1	5297.7	4730.3	2559.6	702.6	641.7	5288.9	1693.4	4370.8	8017.5	1917.6	1907.8	6671.7	2345.8	2686.9	2.02	1.75	5.01	3.51	12.97	5.11	12.25	80.66	41.35	14.26	15.01	12.03	4.79	20.17	20.54	4.65	7.42	14.36	7767.7	7917.9	6925.9	3843.4	4117.9	4132.7	3823.2	2991.9	3677.3	6999.2	5305.8	5491	3023.6	2953.6	4061.4	3239.7	3152.8	4206	121.1	85.7	86.7	32.8	7.1	0	19.9	5.7	5	389.4	565.5	532.4	57.5	64.1	45.5	247.2	194.4	81.1	291.2	547.1	434	44.7	62.8	57.1	28.9	56.1	24.9	536.7	658.5	428.6	73.3	76.7	71.8	42.1	41.7	24.8	7839	7917.9	7614.4	4912.6	4781.7	4941.5	4579.3	4220.6	4632.9	7529.9	7073.1	7513.1	4513.1	5297.7	5861.7	4651	4730.3	5112.8	3066	2559.6	2446.9	1343.2	367.5	0	1094.9	641.7	504.7	4273.5	5675.8	5288.9	1693.4	1963.7	1452.6	5289.6	4370.8	4278.7	8201.5	7474.3	8017.5	1402.3	1917.6	2107.3	1907.8	2124.1	1399.7	6616.8	7191.6	6671.7	2186.3	2345.8	2535.6	2686.9	2812.6	2127.1	28	9	9	High	High	High	High	High	High	High	High	High	High	High	High	High	High	High	High	High	High	High	High	High	High	High	Not Found	High	High	High	High	High	High	High	High	High	High	High	High	High	High	High	High	High	High	High	High	High	High	High	High	High	High	High	High	High	High	1	1	GG-TMTpro [K884]	GG-TMTpro [K884]
FALSE	High	Master Protein	Q8IVL6	Prolyl 3-hydroxylase 3 OS=Homo sapiens OX=9606 GN=P3H3 PE=1 SV=1	0	FALSE	218.767	53	27	105	27	736	81.8	6.32	383.31	27	protein metabolism;other metabolic processes;other biological processes	ER/Golgi;other cell component	other molecular function	Pf13640	10536	P3H3	hsa:10536; Q13512; Q15740; Q66K32; Q6NX61; Q7L2T1; Q8IVL6	ENSG00000110811	Collagen biosynthesis and modifying enzymes		1	0.07	-0.14	-0.12	0.53	0.08	0.56	-0.21	0.4	-6.64	0.982840676	0.894556252	0.465920449	0.995881885	0.991054934	0.985942522	0.985459774	0.981961905	1.57489E-16	5351.6	4760.3	5841.2	5628.7	4326.1	5368.4	1386.1	913.6	779.2	1997.2	962.9	1149	283.8	147.5	96.6	244.8	194.5	0	4.55	0.73	2.04	4.63	9.47	7.88	3.48	39.73	9.81	6.8	5.53	27.6	19.53	19.6		17.62	22.5		5045.7	5351.6	5073	3731	4051.9	3981.1	4802.9	4245.9	4636.4	5232	4420.8	3926.4	3339.7	2334.4	2997.4	3739.4	3259.7	4712	57	45.1	49.1	22.3	18.3	4.6	14.2	6	8	176	219.1	201	32.7	31	32.9	53.7	63.7	15.3	7.9	24.2	15.4	5.1	4.8	2.9	0	2.6	0	23.2	22.4	12.9	5.3	8.1	5.5	0	0	0	5092	5351.6	5577.3	4768.9	4705.1	4760.3	5752.7	5989.5	5841.2	5628.7	5893.4	5372.3	4984.9	4187.2	4326.1	5368.4	4890.7	5727.9	1443.1	1346.7	1386.1	913.6	952.7	411.8	779.2	668.9	808.8	1932	2198.5	1997.2	962.9	951.4	1051.4	1149	1432.3	809.2	221.6	330	283.8	160.3	147.5	108.1	0	96.6	0	286.2	244.8	200.3	156.9	246.2	194.5	0	0	0	31	3	1	High	High	High	High	High	High	High	High	High	High	High	High	High	High	High	High	High	High	High	High	High	High	High	High	High	High	High	High	High	High	High	High	High	High	High	High	High	High	High	High	High	High	Not Found	High	Not Found	High	High	High	High	High	High	Not Found	Not Found	High	1	0
FALSE	High	Master Protein	Q86UV5	Ubiquitin carboxyl-terminal hydrolase 48 OS=Homo sapiens OX=9606 GN=USP48 PE=1 SV=1	0	FALSE	218.47	38	33	95	33	1035	119	6.05	346.39	33	protein metabolism	cytosol;mitochondrion;nucleus	other molecular function	Pf00443, Pf06337	84196	USP48	B7ZKS7; hsa:84196; Q2M3I4; Q5SZI4; Q5T3T5; Q6NX53; Q86UV5; Q8N3F6; Q96F64; Q96IQ3; Q9H5N3; Q9H5T7; Q9NUJ6; Q9NXR0	ENSG00000090686	Ub-specific processing proteases		1	-0.78	-0.64	-0.54	1.58	0.77	1.15				0.001669943	0.028463443	0.000446063	0.948170465	0.978813067	0.909196135				2902	997.5	1645.4	1689.7	641.3	1133.8	14195	13271.7	12231.8	42421.3	22699.5	27156.1							0.94	4.75	8.22	6.18	5.8	2.88	9.75	6.5	9.72	1.87	7.65	4.63							2895.6	2868.1	2639.6	719.4	859.1	837.7	1194.2	1179.6	1306	1570.6	1406.1	1231.2	411	383.4	444.3	789.7	788.7	922.1	507	475.1	553.3	341.5	236	149.7	196.9	109.1	130	3977.1	4199.5	4270	822.3	740.7	650.3	1300.8	1207.7	481.9																			2922.2	2868.1	2902	919.6	997.5	1001.6	1430.3	1664.1	1645.4	1689.7	1874.5	1684.5	613.4	687.8	641.3	1133.8	1183.3	1120.8	12840.1	14195	15613.2	13995.7	12289.4	13271.7	10832.9	12231.8	13166.2	43651.9	42147.6	42421.3	24217.4	22699.5	20775.1	27838.8	27156.1	25428.9																			18	19		High	High	High	High	High	High	High	High	High	High	High	High	High	High	High	High	High	High	High	High	High	High	High	High	High	High	High	High	High	High	High	High	High	High	High	High	High	High	Not Found	Not Found	Not Found	Not Found	Not Found	Not Found	Not Found	High	High	High	Not Found	Not Found	Not Found	High	High	Not Found	1	1	GG-TMTpro [K170]	GG-TMTpro [K170]
FALSE	High	Master Protein	P35240	Merlin OS=Homo sapiens OX=9606 GN=NF2 PE=1 SV=1	0	FALSE	218.406	53	39	147	38	595	69.6	6.47	450.3	39	cell cycle OR cell proliferation;cell organization and biogenesis;developmental processes;signal transduction;other biological processes	plasma membrane;other membranes;cytosol;cytoskeleton;nucleus;other cytoplasmic organelle;other cell component	signal transduction activity or receptor binding;cytoskeletal activity	Pf00373, Pf00769, Pf09379, Pf09380, Pf20492	4771	NF2	hsa:4771; O95683; P35240; Q8WUJ2; Q969N0; Q969Q3; Q96T30; Q96T31; Q96T32; Q96T33; Q9BTW3; Q9UNG9; Q9UNH3; Q9UNH4	ENSG00000186575	Regulation of actin dynamics for phagocytic cup formation; RHO GTPases activate PAKs	Ectoderm differentiation; Ectoderm differentiation; Mechanoregulation and pathology of YAP/TAZ via Hippo and non-Hippo mechanisms; Hippo-YAP signaling; Hippo signaling regulation pathways; Hippo-Merlin signaling dysregulation; 3q29 copy number variation syndrome; Pleural mesothelioma	10	-0.1	0.06	0.03	1.02	-0.28	1.43	0.51	0.3	0.71	0.934834128	0.989881424	0.983279103	0.994108555	0.991054934	0.931503501	0.164363142	0.999997136	0.890241891	4930.2	7050.3	4374.2	4607.1	7333.8	4481.1	1976.9	4272.6	1558.5	4007.4	3524.1	4190	8620.1	11809.5	7176.3	12278.7	14525.7	11709.3	5.6	3.32	2.91	3.77	9.01	0.84	8.5	18.72	25.95	17.9	8.76	10.73	9.96	1.3	10.54	4.57	2.51	9.99	4765.1	5346.2	4484.5	5252.6	6071.6	5985.9	3822.5	3076.4	3472	4282.4	3399.5	3557.5	4366.5	4088.7	5406.5	3084.3	2999.7	3686.3	88.4	66.2	67.7	104.2	88.3	35.7	42.4	13.3	15.4	266.5	399.3	414.6	114.1	129.7	110.3	195.8	222.6	79	306.1	613.8	543.7	371	386.7	323.5	108.8	172	143	995.9	1120.7	851.6	506.3	475.1	407.7	155.9	173.4	140.3	4808.8	5346.2	4930.2	6713.8	7050.3	7157.5	4578.3	4339.8	4374.2	4607.1	4531.9	4867.5	6517.4	7333.8	7803.1	4428	4500.6	4481.1	2237.8	1976.9	1909.4	4272.6	4598	3165	2331.3	1494.6	1558.5	2925.1	4007.4	4118.8	3360.6	3973.2	3524.1	4190	5005.7	4166.9	8620.1	8385.9	10044.7	11632.9	11809.5	11938.6	7176.3	6516	8038	12278.7	12239.6	13255.6	15096.4	14525.7	14408.5	9939.6	11709.3	12015.7	29	7	13	High	High	High	High	High	High	High	High	High	High	High	High	High	High	High	High	High	High	High	High	High	High	High	High	High	High	High	High	High	High	High	High	High	High	High	High	High	High	High	High	High	High	High	High	High	High	High	High	High	High	High	High	High	High	1	0
FALSE	High	Master Protein	Q04917	14-3-3 protein eta OS=Homo sapiens OX=9606 GN=YWHAH PE=1 SV=4	0	FALSE	218.381	73	25	390	18	246	28.2	4.84	1067.83	25	other metabolic processes;transport;signal transduction;other biological processes	plasma membrane;other membranes;cytosol;other cell component	signal transduction activity or receptor binding;cytoskeletal activity;other molecular function	Pf00244	7533	YWHAH	hsa:7533; Q04917	ENSG00000128245	Chk1/Chk2(Cds1) mediated inactivation of Cyclin B:Cdk1 complex; RHO GTPases activate PKNs; Translocation of SLC2A4 (GLUT4) to the plasma membrane; TP53 Regulates Metabolic Genes; SARS-CoV-1 targets host intracellular signalling and regulatory pathways; SARS-CoV-2 targets host intracellular signalling and regulatory pathways; Activation of BAD and translocation to mitochondria	Cell cycle; Myometrial relaxation and contraction pathways; Calcium regulation in cardiac cells; Sudden infant death syndrome (SIDS) susceptibility pathways	11	-0.14	-0.01	-0.03	-1.33	-0.9	-1.54	-0.19	0.37	-0.52	0.474565916	0.989026872	0.915831756	0.994108555	0.978813067	0.871053746	0.985459774	0.982827095	0.803188771	15348.6	12379.9	7702.9	13913.4	12275.7	7525.4	2373.9	1996.7	1538.3	946.6	1071	528.5	26062.8	10961.3	5445.9	22812.9	14135.4	3806.6	1.71	1.51	12.83	7.01	6.17	6.73	10.81	14	22.59	7.56	12.83	16.58	19.07	13.46	14.87	6.84	13.56	10.31	15053.1	15705.7	13960.9	9653.6	10923.2	10353.5	6853.5	4511.8	6114.1	14138.9	9952.1	10168.8	8101.2	6843.9	9371	5241.9	4947.5	6890.7	93.7	83.4	71.4	44.3	45.8	22.5	28	18.6	13.5	93.8	94.3	89.1	29.2	35.8	33.5	24.7	29.7	9.3	740.4	1907.6	1662.7	349.6	448	294.9	82.6	181.8	94.5	1850.3	2172	1331.7	535.3	397.3	400	60.5	56.4	37.2	15191.2	15705.7	15348.6	12339.2	12684.1	12379.9	8208.7	6364.7	7702.9	15210.9	13267.1	13913.4	12091.9	12275.7	13525	7525.4	7422.9	8376.3	2373.9	2492.7	2016.2	1817.4	2383.1	1996.7	1538.3	2085.5	1366	1029.1	946.6	885.4	860.2	1095.8	1071	528.5	668.1	491.1	20851	26062.8	30715.8	10961.3	13680.3	10881.9	5445.9	6889.9	5312.1	22812.9	23720.5	20728.9	15961.6	12145.3	14135.4	3854.9	3806.6	3186.3	21	2	8	High	High	High	High	High	High	High	High	High	High	High	High	High	High	High	High	High	High	High	High	High	High	High	High	High	High	High	High	High	High	High	High	High	High	High	High	High	High	High	High	High	High	High	High	High	High	High	High	High	High	High	High	High	High	1	0
FALSE	High	Master Protein	Q8IYI6	Exocyst complex component 8 OS=Homo sapiens OX=9606 GN=EXOC8 PE=1 SV=2	0	FALSE	218.321	53	36	133	36	725	81.7	5.49	423.82	36	cell cycle OR cell proliferation;cell organization and biogenesis;transport;other biological processes	plasma membrane;other membranes;cytosol;other cytoplasmic organelle;other cell component	other molecular function	Pf08700, Pf16528	149371	EXOC8	B3KU33; hsa:149371; Q5TE82; Q8IYI6	ENSG00000116903	Translocation of SLC2A4 (GLUT4) to the plasma membrane; Insulin processing; VxPx cargo-targeting to cilium	RalA downstream regulated genes; Ciliary landscape	5	-0.01	-0.07	-0.01	1.33	2.41	2.92	-0.13	0.35	0.22	0.984999081	0.969142554	0.974370347	0.968876213	0.38660339	0.344008839	0.994503894	0.988236213	0.999721569	5528	8287.1	8080.9	5497.9	7908.9	8041.4	464.9	429.6	235.3	1166.4	2289.3	1781.4	2371.9	3442.8	1639.7	2164.2	4375.9	1912.5	3.07	1.38	0.53	2.83	4.49	2.08	22.77	20.77	34.57	4.98	8.02	5.03	1.19	13.71	16.16	4.96	10.96	1.1	5409.9	5785.5	5028.2	6491.2	6972.3	6930.6	6777.4	5728.4	6375.3	5110.5	4267.9	3932.3	5224.2	4409.4	5869.9	5440.9	5359.7	6690.7	20.8	15.6	11.7	13.9	8.2	4.3	7.3	2	2.3	100.9	121.9	117.4	82.3	74.7	64.7	79.5	83.6	33.8	86	173.6	128.3	109.8	109.7	115.7	27.7	34.8	29.2	180.7	198.2	129.8	146.8	135.6	144.3	29.5	28.3	22.4	5459.6	5785.5	5528	8297.1	8096.2	8287.1	8117.7	8080.9	8032	5497.9	5689.5	5380.3	7797.7	7908.9	8472	7811.1	8041.4	8133.2	526.8	464.9	330.5	568.4	429.6	384.7	399.2	222	235.3	1107.4	1223.6	1166.4	2424.1	2289.3	2065.4	1700.7	1880.2	1781.4	2420.6	2371.9	2370.6	3442.8	3351	4269.2	1829.6	1319.2	1639.7	2228	2164.2	2020.8	4375.9	4146.7	5100.2	1880.5	1912.5	1920	31	1	7	High	High	High	High	High	High	High	High	High	High	High	High	High	High	High	High	High	High	High	High	High	High	High	High	High	High	High	High	High	High	High	High	High	High	High	High	High	High	High	High	High	High	High	High	High	High	High	High	High	High	High	High	High	High	1	1	GG-TMTpro [K158]	GG-TMTpro [K158]
FALSE	High	Master Protein	P52630	Signal transducer and activator of transcription 2 OS=Homo sapiens OX=9606 GN=STAT2 PE=1 SV=1	0	FALSE	218.179	44	34	133	34	851	97.9	5.49	469.5	34	stress response;signal transduction;other biological processes	plasma membrane;other membranes;cytosol;nucleus;other cell component	nucleic acid binding activity;other molecular function	Pf00017, Pf01017, Pf02864, Pf02865, Pf12188, Pf21354	6773	STAT2	B4DLC7; G3V2M6; hsa:6773; P52630; Q16430; Q16431; Q9UDL4	ENSG00000170581	Potential therapeutics for SARS; SARS-CoV-2 activates/modulates innate and adaptive immune responses; Regulation of IFNA/IFNB signaling; Interleukin-20 family signaling; Evasion by RSV of host interferon responses	Type III interferon signaling; Adipogenesis; Chemokine signaling pathway; Immune response to tuberculosis; Non-genomic actions of 1,25 dihydroxyvitamin D3; IL-10 anti-inflammatory signaling pathway ; Overview of interferons-mediated signaling pathway; Measles virus infection; Hepatitis B infection; Type I interferon induction and signaling during SARS-CoV-2 infection; Host-pathogen interaction of human coronaviruses - interferon induction; SARS coronavirus and innate immunity; SARS-CoV-2 innate immunity evasion and cell-specific immune response; Interferon type I signaling pathways; Type II interferon signaling	21	-1.31	-0.71	-0.7	2.92	2.51	5.33	0.88	0.31	1.87	3.10374E-10	0.00056177	8.65872E-16	0.585799688	0.309417422	0.005035435	0.003019863	0.999997136	0.024826371	2122.5	2565.7	3903.2	857.2	1565.8	2404.7	2832.3	1332	430.9	21413.1	7608.1	17360.1	3992.8	1458.4	1190.3	7346.3	1806.3	4344.2	5.31	5.08	6.34	8.58	3.57	2.48	10.53	18.63	83.91	17.11	16.2	4.63	14.83	3.47	15.29	19.65	4.48	10.71	2103.2	1934.9	1934.1	2136.4	2128	2145.7	3116.7	2996.3	3098.1	796.8	736.3	615.2	1049.1	878.7	1022.7	1661.5	1664.8	1978.2	105.7	109.5	100.4	41.2	25.6	13.3	21.5	3.8	2.1	1432.4	2155.8	2155.4	258.3	258.7	181.3	778.1	772	346.1	136.1	292.2	270.7	44.6	49.1	39.5	15.8	31.4	25.1	418.4	672.7	481.8	61.2	59.1	47.5	59.6	69.7	50.7	2122.5	1934.9	2126.3	2730.8	2471	2565.7	3733	4226.8	3903.2	857.2	981.5	841.7	1565.8	1576	1476.1	2385.3	2497.8	2404.7	2676.4	3270.8	2832.3	1686.6	1332	1178.4	1185.5	430.9	211	15722	21636.1	21413.1	7608.1	7927.2	5792.1	16651.9	17360.1	18261.2	3831.4	3992.8	5001.1	1399.8	1500	1458.4	1039.7	1190.3	1408.5	5157.9	7346.3	7500.4	1824.3	1806.3	1678.9	3797.4	4709	4344.2	17	14	6	High	High	High	High	High	High	High	High	High	High	High	High	High	High	High	High	High	High	High	High	High	High	High	High	High	High	High	High	High	High	High	High	High	High	High	High	High	High	High	High	High	High	High	High	High	High	High	High	High	High	High	High	High	High	1	1	GG-TMTpro [K384]	GG-TMTpro [K384]
FALSE	High	Master Protein	P04062	Lysosomal acid glucosylceramidase OS=Homo sapiens OX=9606 GN=GBA1 PE=1 SV=3	0	FALSE	218.174	55	22	103	22	536	59.7	7.61	333.53	22	cell cycle OR cell proliferation;cell organization and biogenesis;protein metabolism;other metabolic processes;stress response;developmental processes;other biological processes	other membranes;ER/Golgi;other cytoplasmic organelle	signal transduction activity or receptor binding;other molecular function	Pf02055, Pf17189	2629	GBA1	A8K796; B7Z5G2; B7Z6S1; hsa:2629; J3KQG4; J3KQK9; P04062; Q16545; Q4VX22; Q6I9R6; Q9UMJ8	ENSG00000177628	Association of TriC/CCT with target proteins during biosynthesis; Glycosphingolipid catabolism	Sphingolipid pathway	3	0.18	0	0.08							0.89485902	0.989881424	0.962088092							4127.7	16020.3	17146.6	4666.4	16042.2	18179.3													3.12	6.61	4.63	4.17	7.08	2.98													4090.2	3935	3798.3	13863.2	13796.2	13121.4	13553.4	12623	13610	4337.5	3633.9	3257.3	12002.4	8943.8	10917	12789.4	11567.4	14955																																					4127.7	3935	4175.9	17720	16020.3	15689.5	16233.6	17807	17146.6	4666.4	4844.4	4456.8	17914.9	16042.2	15756.5	18360.8	17355.2	18179.3																																					27			High	High	High	High	High	High	High	High	High	High	High	High	High	High	High	High	High	High	Not Found	Not Found	Not Found	Not Found	Not Found	Not Found	Not Found	Not Found	Not Found	Not Found	Not Found	Not Found	Not Found	Not Found	Not Found	Not Found	Not Found	Not Found	Not Found	High	Not Found	High	High	High	Not Found	High	Not Found	High	High	High	High	High	High	Not Found	Not Found	Not Found	1	0
FALSE	High	Master Protein	Q14498	RNA-binding protein 39 OS=Homo sapiens OX=9606 GN=RBM39 PE=1 SV=2	0	FALSE	218.148	54	25	141	22	530	59.3	10.1	483.3	25	RNA metabolism OR transcription;other metabolic processes;other biological processes	cytoskeleton;nucleus;other cell component	other molecular function	Pf00076, Pf15519	9584	RBM39	A2RRD3; A5D8W2; B0BLV3; E1P5S0; E1P5S1; hsa:9584; Q14498; Q14499	ENSG00000131051	mRNA Splicing - Major Pathway	VEGFA-VEGFR2 signaling; mRNA processing	3	0.11	0.09	0.02	-0.61	-0.47	-0.69	1.11	0.6	1.2	0.971538356	0.966119968	0.987357655	0.995881885	0.991054934	0.986338611	0.000129302	0.738965852	0.461875884	7756.5	2555.5	3503.7	8366.1	2719.5	3560.2	37832.9	35284.5	49870.7	24737.5	25449	30857.9	3009.1	5802.5	6870.5	6492.9	8781.7	15761.4	2.58	3.77	1.29	2.61	13.41	0.76	9.13	2.79	33.07	5.19	18.39	4.47	28.9	29.35	22.08	23.52	19.56	8.13	7686	7476.2	7150	1939.8	2200.7	2234.3	2925.3	2435.8	2794.9	7995.8	6125.4	6114.5	1491.2	1619.4	1884.2	2479.9	2374.9	2891.8	1580.2	1266.4	1182.6	860.9	694.8	386	906.3	654.3	379.2	2320.8	2464.8	2315.6	648.1	900.2	796.6	1364.8	1372.3	605.2	128.5	144.8	162.9	170.5	190	242.7	104.2	132	139.8	526.6	570	600.5	205.1	287.2	249	220.7	244.7	184.1	7756.5	7476.2	7860.8	2479.5	2555.5	2671.6	3503.7	3436.1	3521.1	8602.1	8165.7	8366.1	2225.8	2904.7	2719.5	3560.2	3563.2	3515.3	40018.4	37832.9	33374.6	35284.5	36183.2	34219.5	49870.7	73363.6	38411.2	25472.4	24737.5	23005.1	19087.6	27587.2	25449	29208.6	30857.9	31929.5	3618.8	1978.5	3009.1	5344.9	5802.5	8956.7	6870.5	5000.9	7860.3	6492.9	6224.8	9346.6	6114.5	8781.7	8798.8	14070.8	16525.5	15761.4	18	13	7	High	High	High	High	High	High	High	High	High	High	High	High	High	High	High	High	High	High	High	High	High	High	High	High	High	High	High	High	High	High	High	High	High	High	High	High	High	High	High	High	High	High	High	High	High	High	High	High	High	High	High	High	High	High	1	0
FALSE	High	Master Protein	Q8TDD1	ATP-dependent RNA helicase DDX54 OS=Homo sapiens OX=9606 GN=DDX54 PE=1 SV=2	0	FALSE	218.112	46	33	113	33	881	98.5	10.02	369.43	33	RNA metabolism OR transcription;other metabolic processes;signal transduction;other biological processes	ER/Golgi;nucleus	signal transduction activity or receptor binding;other molecular function	Pf00270, Pf00271, Pf08147	79039	DDX54	hsa:79039; Q86YT8; Q8TDD1; Q9BRZ1	ENSG00000123064			0	-0.1	-0.3	-0.18	0.47	2.06	1.53	1.39	0.05	0.87	0.961389948	0.661131829	0.712180323	0.995881885	0.551941043	0.899067551	1.98999E-05	0.926022023	0.814187707	3205.5	1667.4	1566.9	2988.5	1355.2	1380.9	648.1	766.5	398.9	898.5	3205.6	1151.4	1236.8	1153.4	1738.2	3252.5	1197.6	3172.9	4.33	5	4.89	3.79	6.34	1.49	21.3	15.49	66.29	26.53	12.62	15.22	29.98	28.91	30.91	28.03	14.32	11.81	3176.4	3445.3	2904.9	1221.5	1436	1441.7	1318.9	1023.7	1243.8	2945.7	2241.8	2159.5	856.3	808.6	939	961.9	928.8	1113.5	25.6	17.7	28.6	23.3	14.7	8.1	12.1	0	2.4	119.3	80.6	90.4	108.8	99.6	120.7	42	51.2	23	48.9	54.1	67	31	37.8	45.5	30.3	27.6	30.9	263.8	236.1	287.7	40.2	41.3	27	49.8	48.9	30.7	3205.5	3445.3	3193.7	1561.4	1667.4	1723.9	1579.7	1444.1	1566.9	3169	2988.5	2954.7	1278.1	1450.4	1355.2	1380.9	1393.6	1353.5	648.1	527.3	808.1	956.5	766.5	718	663.2	0	239.9	1309.3	809	898.5	3205.6	3053.6	3854.6	899.3	1151.4	1210.9	1377.4	739.5	1236.8	972.6	1153.4	1678.4	1999.3	1045.8	1738.2	3252.5	2578.7	4478.5	1197.6	1262.3	953.5	3172.9	3300	2626	22	4	2	High	High	High	High	High	High	High	High	High	High	High	High	High	High	High	High	High	High	High	High	High	High	High	High	High	Not Found	High	High	High	High	High	High	High	High	High	High	High	High	High	High	High	High	High	High	High	High	High	High	High	High	High	High	High	High	1	1	GG-TMTpro [K418]	GG-TMTpro [K418]; Met-loss [N-Term]
FALSE	High	Master Protein	P40123	Adenylyl cyclase-associated protein 2 OS=Homo sapiens OX=9606 GN=CAP2 PE=1 SV=1	0	FALSE	218.062	57	26	151	23	477	52.8	6.37	462.04	26	cell organization and biogenesis;signal transduction;other biological processes	plasma membrane;other membranes;other cell component	cytoskeletal activity;other molecular function	Pf01213, Pf08603	10486	CAP2	B2R5Y3; B7Z1C4; B7Z214; hsa:10486; P40123; Q6IAY2	ENSG00000112186	Role of ABL in ROBO-SLIT signaling	Ectoderm differentiation; Aryl hydrocarbon receptor pathway; Nuclear receptors meta-pathway	4	0	0.02	0.07				-0.15	0.37	0.18	0.984999081	0.993705085	0.979479176				0.994503894	0.98371296	0.999721569	6017.8	13641.2	8180.4	6009.9	13836.1	8571.6							8067	9405.8	3560.8	7266.2	12120.6	4035.5	4.73	4.15	3.31	1.29	5.81	3.39							3.01	11.95	4.28	15.02	7.08	2.94	5963.1	6474.9	5398.5	10029.9	11747.4	11613.7	7072.3	5621.2	6493.1	5599.1	4508.2	4300.2	8522.1	7713.8	9870.3	5684.8	5808.9	7051.4																			286.6	560.3	436.7	300	264.9	278.9	55.8	89.2	63.3	589.3	723	375.4	406.7	349.8	343	64.1	57.2	47.1	6017.8	6474.9	5935.1	12820.2	13641.2	13886.8	8470.9	7929.7	8180.4	6023.6	6009.9	5883.7	12720.1	13836.1	14245.7	8161.3	8715.3	8571.6																			8069.9	7654.6	8067	9405.8	8090.6	10289.8	3682.1	3381	3560.8	7266.2	7896.3	5843.8	12125.1	10694.1	12120.6	4087.3	3863.1	4035.5	23		8	High	High	High	High	High	High	High	High	High	High	High	High	High	High	High	High	High	High	High	High	High	High	High	Not Found	Not Found	Not Found	Not Found	High	High	High	High	High	High	High	High	High	High	High	High	High	High	High	High	High	High	High	High	High	High	High	High	High	High	High	1	0
FALSE	High	Master Protein	P29692	Elongation factor 1-delta OS=Homo sapiens OX=9606 GN=EEF1D PE=1 SV=5	0	FALSE	217.977	87	25	225	21	281	31.1	5.01	814.29	25	protein metabolism;other metabolic processes;stress response;other biological processes	cytosol;nucleus;other cell component	enzyme regulator activity;nucleic acid binding activity;other molecular function	Pf00736, Pf10587	1936	EEF1D	B4DDU4; D3DWK3; E9PBQ9; hsa:1936; P29692; Q4VBZ6; Q969J1; Q96I38	ENSG00000104529; ENSG00000273594	Eukaryotic Translation Elongation	Translation factors	2	0.14	0.06	0.05	-2.75	-1.35	-1.4	-0.52	0.46	-0.47	0.958302394	0.992196166	0.991870664	0.739976979	0.959950911	0.909196135	0.465721571	0.938565761	0.808848392	9965.3	10232.3	8636.4	10995.8	10670.7	8915.8	17256	5640.7	8027.7	2572.1	2216.4	3049.2	6677.5	3658.8	1897.3	4645.9	5019.9	1370.8	1.19	2.49	7.38	1.46	5.39	1.36	9.81	14.36	25.71	34.87	31.71	20.61	21.7	13.49	21.39	11.74	14.17	29.38	9731.2	9965.3	9145.6	8005.2	9161.7	8496.9	7062.7	6860.9	6855	10093.5	8385.4	8036.4	7829.6	5936.7	7393.3	6210.4	6059.3	7285.4	708.9	496.6	611.5	137.6	106	80	145.9	100.1	68.2	390.8	232.1	258.9	67.9	72.3	109.9	142.5	117.2	74.4	169.7	543.8	361.5	135.9	119.8	88.4	28.8	63	27.7	387.9	425.4	245.7	180.4	132.8	142.1	21.5	15.7	22.2	9820.5	9965.3	10054.6	10232.3	10638.6	10160	8459.3	9678.5	8636.4	10858.8	11178.6	10995.8	11686.4	10648.5	10670.7	8915.8	9091	8856.1	17952	14836	17256	5640.7	5518	7088.2	8027.7	11227.2	6906.3	4289.5	2329.7	2572.1	1999.9	2216.4	3510.3	3049.2	2634.7	3928.1	4778.7	7430.2	6677.5	4260.7	3658.8	3262.1	1897.3	2386.9	1558.3	4783	4645.9	3824	5380.1	4059.3	5019.9	1370.8	1058.7	1897	17	3	7	High	High	High	High	High	High	High	High	High	High	High	High	High	High	High	High	High	High	High	High	High	High	High	High	High	High	High	High	High	High	High	High	High	High	High	High	High	High	High	High	High	High	High	High	High	High	High	High	High	High	High	High	High	High	1	0		Met-loss+Acetyl [N-Term]
FALSE	High	Master Protein	Q9Y2L1	Exosome complex exonuclease RRP44 OS=Homo sapiens OX=9606 GN=DIS3 PE=1 SV=2	0	FALSE	217.819	48	38	98	38	958	108.9	7.14	338.46	38	RNA metabolism OR transcription;other metabolic processes	cytosol;nucleus;other cytoplasmic organelle;other cell component	enzyme regulator activity;nucleic acid binding activity;other molecular function	Pf00773, Pf13638, Pf17215, Pf17216, Pf17849	22894	DIS3	A6NI21; B2RBL2; hsa:22894; Q5W0P7; Q5W0P8; Q658Z7; Q7Z481; Q8WWI2; Q9UG36; Q9Y2L1	ENSG00000083520	Major pathway of rRNA processing in the nucleolus and cytosol; ATF4 activates genes in response to endoplasmic reticulum stress; KSRP (KHSRP) binds and destabilizes mRNA; Tristetraprolin (TTP, ZFP36) binds and destabilizes mRNA; Butyrate Response Factor 1 (BRF1) binds and destabilizes mRNA; mRNA decay by 3' to 5' exoribonuclease		6	-0.37	-0.26	-0.27	1.67	1.33	2.35				0.135108746	0.651617412	0.290261005	0.929000814	0.894611698	0.672394919				5208.4	1469.7	1593.2	4036.1	1225.5	1322.2	5797.1	4841.5	2524.2	18474.1	12132.2	12840.1							3.32	4.48	4.79	2.79	8.89	3.39	8.15	12.39	14.53	4.68	7.78	11.03							4894.4	5255.1	4737.5	1149.8	1348.9	1202.6	1385.5	1129.4	1196.9	3774.9	2893.6	2949.8	821.1	761.6	795.1	893.2	881.3	1128.6	223.8	194	232.9	122.1	93	44.5	57.4	21.8	24.9	1814.6	1824.6	1859.6	460.8	395.9	366.9	657.5	571	213.6																			4939.3	5255.1	5208.4	1469.7	1566.3	1438	1659.5	1593.2	1507.9	4061.1	3857.5	4036.1	1225.5	1366.1	1147.5	1282.3	1322.2	1371.9	5667.6	5797.1	6573.4	5005.7	4841.5	3946.9	3159	2439.2	2524.2	19917	18311.8	18474.1	13569.8	12132.2	11720.8	14072.3	12840.1	11271																			25	18		High	High	High	High	High	High	High	High	High	High	High	High	High	High	High	High	High	High	High	High	High	High	High	High	High	High	High	High	High	High	High	High	High	High	High	High	Not Found	High	High	High	Not Found	Not Found	Not Found	Not Found	Not Found	High	High	High	High	High	High	High	High	High	1	1	GG-TMTpro [K719]	GG-TMTpro [K719]
FALSE	High	Master Protein	O43592	Exportin-T OS=Homo sapiens OX=9606 GN=XPOT PE=1 SV=2	0	FALSE	217.76	45	32	95	32	962	109.9	5.39	306.14	32	transport	cytosol;nucleus;other cell component	nucleic acid binding activity;other molecular function	Pf03810, Pf08389, Pf19282	11260	XPOT	A6NLH1; hsa:11260; O43592; O43784; Q8WUG2; Q9BVS7	ENSG00000184575	tRNA processing in the nucleus		1	-0.14	0.05	0.07	0.11	-0.26	0.36	0.11	0.52	0.48	0.964487615	0.988073734	0.925595529	0.995881885	0.995056502	0.995519349	0.945569766	0.893751458	0.986300436	1801.5	1735.2	1940.4	1640	1791.7	2041.4	2475.3	1860.1	1595.2	2673.7	1552.3	2047.3	3144.7	1852	1023.6	3402.1	2658.2	1429.3	8	2.32	8.58	6.91	17.17	14.07	5.26	14.59	16.34	8.34	5.68	7.69	15.29	10.5	17.62	5.79	8.07	28.62	1785.2	2055.1	1626.3	1343	1494.3	1500.5	1620	1182.2	1544.3	1679.7	1188.3	1198.6	980.7	998.9	1436.5	1422	1223.2	1988.6	94.2	82.9	93.7	51.1	30	21	34.5	12.2	15.7	222.6	287.7	269.1	52.7	55.4	48	101.9	83.1	38.8	107.9	230.2	215.6	56.1	60.6	58.1	13.7	27	22.6	275.9	327.1	204.4	77.9	86.9	76.5	26.2	13.6	16.7	1801.5	2055.1	1788	1716.6	1735.2	1794.1	1940.4	1667.8	1945.6	1807	1584.2	1640	1463.8	1791.7	2073.2	2041.4	1835.2	2417.4	2385.2	2475.3	2644.5	2095.4	1560.1	1860.1	1897.9	1370.1	1595.2	2442.9	2887.7	2673.7	1552.3	1698.1	1532.4	2180.6	1869.3	2047.3	3037.8	3144.7	3983.7	1759.8	1852	2145.7	900.5	1023.6	1268.8	3402.1	3572.9	3181.9	2323.8	2658.2	2701.8	1673.1	920.8	1429.3	21	6	7	High	High	High	High	High	High	High	High	High	High	High	High	High	High	High	High	High	High	High	High	High	High	High	High	High	High	High	High	High	High	High	High	High	High	High	High	High	High	High	High	High	High	High	High	High	High	High	High	High	High	High	High	High	High	1	0
FALSE	High	Master Protein	O00391	Sulfhydryl oxidase 1 OS=Homo sapiens OX=9606 GN=QSOX1 PE=1 SV=3	0	FALSE	217.621	50	31	124	31	747	82.5	8.92	415.4	31	cell organization and biogenesis;protein metabolism;other metabolic processes;other biological processes	non-structural extracellular;other membranes;ER/Golgi;other cell component	other molecular function	Pf00085, Pf04777, Pf18108, Pf18371	5768	QSOX1	hsa:5768; O00391; Q59G29; Q5T2X0; Q8TDL6; Q8WVP4	ENSG00000116260	Neutrophil degranulation; Platelet degranulation ; Regulation of Insulin-like Growth Factor (IGF) transport and uptake by Insulin-like Growth Factor Binding Proteins (IGFBPs); Post-translational protein phosphorylation		4	-0.93	-0.57	-1.06	-1.52	-1.35	-1.34				5.94897E-06	0.001715603	8.65872E-16	0.971256673	0.962931968	0.905854169				3410.7	5054.1	9828.5	1794.8	3396.7	4715.5	5700.2	3895.6	4441.4	1992.6	1524.7	1748.6							3.4	4.08	4.22	9.17	8.88	1.58	12.04	1.05	7.03	4.12	21.47	3.29							3379.7	3262.6	3174.2	4141.2	4352.4	4082.2	8205.8	7486.3	7795.7	1504.8	1346.3	1422.3	1958.4	1893.7	2388.8	3331	3142.9	3811.8	200.1	215.8	202	95.8	73.9	43.9	85.8	36.6	43.8	177.8	198.5	212.6	38.6	49.8	55.2	79.8	77.8	34.5																			3410.7	3262.6	3489.8	5293.3	5054.1	4881.2	9828.5	10560.8	9821.4	1618.8	1794.8	1946.1	2923.1	3396.7	3447.7	4782.1	4715.5	4633.6	5066.4	6446.4	5700.2	3927.9	3847	3895.6	4718.8	4098.4	4441.4	1951.9	1992.6	2112	1136.2	1524.7	1763.5	1707.4	1748.6	1821.8																			30	5		High	High	High	High	High	High	High	High	High	High	High	High	High	High	High	High	High	High	High	High	High	High	High	High	High	High	High	High	High	High	High	High	High	High	High	High	High	High	High	High	High	High	High	High	High	High	High	High	High	High	High	High	High	Not Found	1	0
FALSE	High	Master Protein	Q9H9A6	Leucine-rich repeat-containing protein 40 OS=Homo sapiens OX=9606 GN=LRRC40 PE=1 SV=1	0	FALSE	217.609	71	34	140	34	602	68.2	6.43	435.06	34	signal transduction			Pf00560, Pf13855	55631	LRRC40	hsa:55631; Q9BTR7; Q9H9A6; Q9NSK1; Q9NXC1	ENSG00000066557			0	-0.11	-0.02	-0.06	3.49	2.84	4.55	0.58	0.68	2.07	0.799013272	0.993705085	0.925417032	0.357848623	0.133475659	0.070757687	0.180438203	0.643913093	0.03490894	6862.2	4401.9	4703.3	6339.2	4338.2	4504.4	1057.4	563.4	406.4	11901.9	4035.8	9532.8	1914.9	992.6	517.9	2855.4	1590.3	2180.6	2.09	1.05	0.24	4.16	4.83	2.53	32.14	2.65	67.17	26.31	31.74	7.55	2.38	21.79	29.22	14.07	7.89	21.22	6799.8	6662.2	6311.1	3443.8	3819.2	3632.9	3942.4	3334.1	3732.3	5564.1	4755.2	4747.2	2850.3	2597.1	3005.8	3006.7	3002.3	3716.4	42.9	35.4	20.2	13.5	11	0	7.4	8.6	2.6	676.3	1251.7	1198	196.9	131.7	97.2	471.8	423.9	164.5	70.3	140.2	102.4	24.5	39.2	26.9	5	13.7	10.9	193.7	261.5	203.9	53.3	58.7	44	34.2	33.4	17.5	6862.2	6662.2	6938.5	4401.9	4434.8	4343.9	4722	4703.3	4702.2	5986	6339.2	6495.3	4254.3	4658.2	4338.2	4316.4	4504.4	4517.6	1087.7	1057.4	569.5	552.9	574	0	406.4	959.2	268	7423.1	12562.3	11901.9	5799.8	4035.8	3104.1	10096.5	9532.8	8680.6	1980.6	1914.9	1892	767.2	1196.6	992.6	332.5	517.9	612.7	2388.6	2855.4	3173.6	1590.3	1796.1	1555.5	2180.6	2256.5	1494.9	30	15	5	High	High	High	High	High	High	High	High	High	High	High	High	High	High	High	High	High	High	High	High	High	High	High	Not Found	High	High	High	High	High	High	High	High	High	High	High	High	High	High	High	High	High	High	High	High	High	High	High	High	High	High	High	High	High	High	1	0
FALSE	High	Master Protein	Q15424	Scaffold attachment factor B1 OS=Homo sapiens OX=9606 GN=SAFB PE=1 SV=4	0	FALSE	217.409	31	30	169	19	915	102.6	5.47	562.26	30	cell organization and biogenesis;signal transduction;other biological processes	nucleus;other cell component	nucleic acid binding activity;other molecular function	Pf00076, Pf02037	6294	SAFB	A0AV56; B7Z5B6; B7ZLP6; F5H0H3; hsa:6294; O60406; Q15424; Q59HH8	ENSG00000160633	SUMOylation of transcription cofactors	Interleukin-1 (IL-1) structural pathway	2	0.34	0.14	0.17	-2.38	-1.7	-2.39	1.12	-0.26	0.77	0.257111981	0.910873135	0.403854007	0.823471324	0.861973109	0.708048866	7.21432E-05	0.217961281	0.859298307	4347.9	1615.8	2591.3	5502.7	1783	2918.6	2627.3	4494	7952.8	504.2	1384.6	1515.9	4128.3	5583.5	12380.8	8972.9	4663.1	21137.8	2.55	4.83	3.27	1.27	3.34	3.75	5.49	21.5	20.27	10.58	9.97	39.05	9.19	26.61	29.29	18.83	30.25	10.86	4415.8	4234.5	3954.8	1161.2	1391.5	1351.3	2080.5	1836.9	2111	5114.9	4175.5	3966.4	1194.5	969.3	1286.7	1912.1	1960.8	2400.9	111.1	87.9	89.5	88.6	86.3	63.1	104.4	77	78.5	54.4	50.2	49.8	47	42.3	49.2	70.8	58.9	50.2	160.1	274.4	223.5	178.1	153.5	211.4	244.4	233.1	220.2	727.8	623.8	641	156.4	241.4	124	290.8	313	269.3	4456.3	4234.5	4347.9	1484.3	1615.8	1615.8	2491.9	2591.3	2659.6	5502.7	5566.3	5427	1783	1738.6	1857	2745.1	2941.9	2918.6	2813	2627.3	2525.6	3631.6	4494	5593	5746.6	8632.7	7952.8	596.8	504.2	495.1	1384.6	1295	1571.9	1515.9	1324.7	2646.3	4507.8	3748.8	4128.3	5583.5	4688.1	7801.5	16118.6	8831.2	12380.8	8972.9	6812.7	9977.2	4663.1	7379.1	4380.4	18536.7	21137.8	23059.5	14	3	9	High	High	High	High	High	High	High	High	High	High	High	High	High	High	High	High	High	High	High	High	High	High	High	High	High	High	High	High	High	High	High	High	High	High	High	High	High	High	High	High	High	High	High	High	High	High	High	High	High	High	High	High	High	High	1	0
FALSE	High	Master Protein	P29536	Leiomodin-1 OS=Homo sapiens OX=9606 GN=LMOD1 PE=1 SV=3	0	FALSE	217.232	57	35	165	35	600	67	9.33	457.62	35	cell organization and biogenesis;other biological processes	other membranes;cytosol;cytoskeleton	cytoskeletal activity	Pf02205, Pf03250	25802	LMOD1	B1APV6; C4AMB1; hsa:25802; P29536; Q68EN2	ENSG00000163431	Smooth Muscle Contraction		1	-0.04	-0.07	-0.1	0.86	-0.15	0.07	-0.08	0.6	0.81	0.962766776	0.936125122	0.331140271	0.994108555	0.992131055	0.999935879	0.999999228	0.705369806	0.834314118	7003.4	10373.8	11648.9	6811.9	9861	10871.2	83.1	202.5	379.2	151.3	182.3	397.5	2238.1	3519.1	3267.7	2121.9	5336.8	5729.9	1.07	0.63	1.69	3.35	4.43	0.69	23.28	34.04	29.72	29.62	23.1	6.49	25.14	13.81	24.43	10.54	6	9.68	6939.7	6898.3	6406.4	8172.2	8883.7	8675.8	9987.1	8257.7	9203.8	6331.8	5130.8	4705.2	7093.8	5497.7	6774	7541.9	7314.7	8943.1	0	2.4	3.5	6.3	3	0	0	4.2	3	8.8	15.1	18.1	6.2	8.3	5.2	18.6	17	8.2	100.4	124	121.2	94.8	115.2	106.5	52.3	56	58.1	163	194.3	157.7	179	157.4	151.7	89.7	99.8	66.9	7003.4	6898.3	7043.2	10445.8	10315.8	10373.8	11962.1	11648.9	11595.5	6811.9	6839.8	6437.8	10588.3	9861	9776.9	10827.3	10974.6	10871.2	0	70.4	98.1	258.8	158.4	0	0	469.3	306.3	96.8	151.3	180.1	182.3	254.4	167.3	397.5	382.1	433.2	2826.9	1694.5	2238.1	2971.9	3519.1	3928	3449.4	2121.9	3267.7	2009.4	2121.9	2454.3	5336.8	4812.8	5361.7	5719.7	6741.6	5729.9	31	1	6	High	High	High	High	High	High	High	High	High	High	High	High	High	High	High	High	High	High	Not Found	High	High	High	High	Not Found	Not Found	High	High	High	High	High	High	High	High	High	High	High	High	High	High	High	High	High	High	High	High	High	High	High	High	High	High	High	High	High	1	0
FALSE	High	Master Protein	Q5TZA2	Rootletin OS=Homo sapiens OX=9606 GN=CROCC PE=1 SV=2	0	FALSE	217.051	28	58	125	57	2017	228.3	5.49	356.97	58	cell cycle OR cell proliferation;cell organization and biogenesis;other biological processes	plasma membrane;other membranes;cytosol;cytoskeleton;other cell component	cytoskeletal activity;other molecular function	Pf15035	9696	CROCC	hsa:9696; Q2VHY3; Q5TZA2; Q66GT7; Q7Z2L4; Q7Z5D7	ENSG00000058453			0	0.02	-0.11	0.16				-0.59	-1.54	-1.52	0.984999081	0.993720226	0.477384168				0.563253526	0.001587216	0.128794713	653.3	225.3	385.3	664.3	209.5	429.9							387	450.2	1095.4	256.6	154.6	382.2	6.62	7.23	5.65	2.65	12.16	1.01							7.31	18.06	10.14	23	11.18	33.31	647.4	727.5	588.6	162	206.1	188.4	321.7	249.3	310.4	633.4	484.8	485.5	151.1	98.6	145.1	299.5	283.6	357.2																			15	26.8	21	11.1	16.5	12.2	16.6	34.2	19.4	20.8	17.1	19.2	5.2	4.5	4.9	10.2	5.5	4.5	653.3	727.5	647.1	207.1	239.4	225.3	385.3	351.7	391	681.4	646.3	664.3	225.5	176.9	209.5	429.9	425.5	434.2																			422.3	365.5	387	349.4	503.9	450.2	1095.4	1297.6	1092	256.6	186.3	298.9	154.6	138.9	173.6	647.7	373.5	382.2	15		2	High	High	High	High	High	High	High	High	High	High	High	High	High	High	High	High	High	High	Not Found	Not Found	High	Not Found	Not Found	Not Found	Not Found	Not Found	Not Found	High	High	High	Not Found	Not Found	Not Found	High	High	Not Found	High	High	High	High	High	High	High	High	High	High	High	High	High	High	High	High	High	High	1	0
FALSE	High	Master Protein	Q6KC79	Nipped-B-like protein OS=Homo sapiens OX=9606 GN=NIPBL PE=1 SV=2	0	FALSE	216.981	21	49	89	49	2804	315.9	7.91	254.97	49	cell cycle OR cell proliferation;cell organization and biogenesis;DNA metabolism;stress response;developmental processes;other biological processes	cytosol;nucleus;other cell component	other molecular function	Pf12765, Pf12830	25836	NIPBL	hsa:25836; Q6KC79; Q6KCD6; Q6N080; Q6ZT92; Q7Z2E6; Q8N4M5; Q9Y6Y3; Q9Y6Y4	ENSG00000164190	Cohesin Loading onto Chromatin	Cohesin complex - Cornelia de Lange syndrome; NIPBL role in DNA damage - Cornelia de Lange syndrome	3	-0.36	-0.49	-0.35	0.83	-0.14	0.21				0.616670735	0.442190146	0.279930243	0.995881885	0.99826597	0.999935879				1274.7	443.4	651.6	994.5	314.8	509.8	2521.1	3234.6	3058.1	4469.6	2934.3	3538.8							1.71	7.21	2.56	4.18	13.78	1.18	13.15	11.23	0.56	8.95	9.8	22.03							1263.1	1311.6	1157.3	313	381.9	385.6	552.7	461.9	499.7	864.4	746	734.9	175	192.1	218.1	355	346.7	419.4	91.2	84.4	105.5	92	62.1	34.4	56.1	27.2	30.2	407.2	379.7	449.9	104.5	95.8	79.5	220.1	157.4	58.7																			1274.7	1311.6	1272.3	400.1	443.4	461.1	662	651.6	629.6	930	994.5	1005.5	261.2	344.6	314.8	509.7	520.2	509.8	2308.7	2521.1	2978.2	3772.2	3234.6	3047.1	3085.2	3053.5	3058.1	4469.7	3810.6	4469.6	3079	2934.3	2539.3	4710.7	3538.8	3098.6																			18	10		High	High	High	High	High	High	High	High	High	High	High	High	High	High	High	High	High	High	High	High	High	High	High	High	High	High	High	High	High	High	High	High	High	High	High	High	Not Found	High	Not Found	High	Not Found	Not Found	High	Not Found	High	High	High	High	Not Found	Not Found	Not Found	Not Found	High	High	1	0
FALSE	High	Master Protein	Q13435	Splicing factor 3B subunit 2 OS=Homo sapiens OX=9606 GN=SF3B2 PE=1 SV=2	0	FALSE	216.943	41	41	143	41	895	100.2	5.67	442.47	41	cell organization and biogenesis;RNA metabolism OR transcription;other metabolic processes	nucleus		Pf02037, Pf04037, Pf04046	10992	SF3B2	A8K485; B4DT19; hsa:10992; Q13435; Q7L4T5; Q7Z627; Q969K1; Q96CM6; Q9BWD2	ENSG00000087365	mRNA Splicing - Major Pathway; mRNA Splicing - Minor Pathway	mRNA processing	3	0.37	0.13	0.04	-1.31	-0.94	-1.36	0.66	-0.25	0.2	0.082938184	0.931566002	0.980695568	0.994108555	0.978813067	0.943411471	0.275297835	0.685228726	0.999721569	7755.9	2588.1	4222.6	10029	2833	4354.7	40378.4	46997.7	28928.4	16259.3	24452.8	11280.6	984	630.7	973.1	1557.1	530.8	1114.8	6.27	3.66	19	7.52	5.8	3.71	6.71	7.33	6.68	22.49	6.58	14.7	1.32	27.36	45.65	9.89	14.44	28.51	8346.3	7458.1	7054.7	2024.8	2366.1	2152.6	2747.8	2993.4	3846.9	8673.5	7523.1	7925.5	1898	1471.4	2053.2	3033.3	2918.6	3367.2	1594.4	1326.4	1587.4	1281.1	902.4	517.4	525.7	251.3	315.1	2044.9	1485.1	1636.6	830.3	757.9	827.9	577.7	501.7	174.3	35.6	72	53	20.1	19.3	25.8	23.5	25.7	10.8	126.3	121.2	102.7	17.8	19.9	12.9	26.6	16.5	11.9	8422.9	7458.1	7755.9	2588.1	2747.6	2573.9	3291.2	4222.6	4846.5	9331.2	10029	10844	2833	2639.3	2963.4	4354.7	4379	4093.1	40378.4	39626.5	44796.8	52508.2	46997.7	45866	28928.4	28175.7	31924.1	22444.1	14905.3	16259.3	24452.8	23225.9	26447.5	12364.2	11280.6	9198	1003.2	984	978.4	630.7	590.4	952	1551.6	973.1	606.5	1557.1	1324.1	1597.8	530.8	607.6	454.3	1693.8	1114.8	1022	27	20	5	High	High	High	High	High	High	High	High	High	High	High	High	High	High	High	High	High	High	High	High	High	High	High	High	High	High	High	High	High	High	High	High	High	High	High	High	High	High	High	High	High	High	High	High	High	High	High	High	High	High	High	High	High	High	1	4	GG-TMTpro [K352; K519; K529; K543]	GG-TMTpro [K352; K519; K529; K543]
FALSE	High	Master Protein	Q14738	Serine/threonine-protein phosphatase 2A 56 kDa regulatory subunit delta isoform OS=Homo sapiens OX=9606 GN=PPP2R5D PE=1 SV=1	0	FALSE	216.935	55	28	147	21	602	69.9	8.13	484.23	28	protein metabolism;other metabolic processes;developmental processes;signal transduction;other biological processes	cytosol;nucleus;other cell component	enzyme regulator activity;other molecular function	Pf01603	5528	PPP2R5D	A8K3I9; B5BUA6; hsa:5528; O00494; O00696; Q14738; Q15171; Q5TC39	ENSG00000112640	Separation of Sister Chromatids; Resolution of Sister Chromatid Cohesion; RHO GTPases Activate Formins; EML4 and NUDC in mitotic spindle formation; Amplification of signal from unattached kinetochores via a MAD2 inhibitory signal; PI5P, PP2A and IER3 Regulate PI3K/AKT Signaling; Disassembly of the destruction complex and recruitment of AXIN to the membrane; RAF activation; Beta-catenin phosphorylation cascade; Signaling by GSK3beta mutants; CTNNB1 S33 mutants aren't phosphorylated; CTNNB1 S37 mutants aren't phosphorylated; CTNNB1 S45 mutants aren't phosphorylated; CTNNB1 T41 mutants aren't phosphorylated; APC truncation mutants have impaired AXIN binding; AXIN missense mutants destabilize the destruction complex; Truncations of AMER1 destabilize the destruction complex; Regulation of glycolysis by fructose 2,6-bisphosphate metabolism; Negative regulation of MAPK pathway; Platelet sensitization by LDL; CTLA4 inhibitory signaling; DARPP-32 events; PP2A-mediated dephosphorylation of key metabolic factors; ERKs are inactivated	Focal adhesion: PI3K-Akt-mTOR-signaling pathway; PI3K-Akt signaling pathway; 16p11.2 proximal deletion syndrome; Glycogen synthesis and degradation; Cohesin complex - Cornelia de Lange syndrome	33	-0.01	0.03	0	2.26	1.42	6.64	0.3	0.71	1.36	0.988935852	0.992196166	0.999921256	0.683245673	0.695385637	1.10805E-16	0.7657325	0.585438363	0.616083939	3987.1	4491.6	3435.9	3952.5	4586	3439.9	77.2	101.9	0	368.8	272.2	389.3	1679.9	1010.4	444.3	2061.6	1654.2	1138.2	3.08	1.41	2.19	1.96	7.49	2.7	38.07	42.01		8.25	7.27	18.54	18.55	9.93	26.95	8.2	9.91	6.82	3798	4074.1	3626.6	3600.1	3867.1	3756.4	2868.6	2413.6	2816.8	3584.9	3007.5	2888.8	2820.6	2556.8	3389.9	2396.1	2290.9	2963.2	4.7	2.6	2	1.8	2.7	0	0	0	0	29.2	36.7	37.5	9.2	7.9	8.7	15.3	21.1	7.4	74.7	107.2	90.9	28.1	33.1	29.1	5.8	16.7	7.9	145.3	188.8	133.8	55.5	49.9	52.5	19.5	16.1	13.3	3832.8	4074.1	3987.1	4601.7	4490.5	4491.6	3435.9	3404.9	3548.7	3856.7	4009.3	3952.5	4210	4586	4892.6	3439.9	3437.1	3602.1	118.7	77.2	55.9	75	138.5	0	0	0	0	320.4	368.8	373	272.2	241.9	277.4	328.4	475.1	389.3	2102.4	1464.7	1679.9	880.2	1010.4	1072.4	381.6	633.4	444.3	1792	2061.6	2083.2	1654.2	1524.6	1854.7	1242.1	1087.5	1138.2	25	1	5	High	High	High	High	High	High	High	High	High	High	High	High	High	High	High	High	High	High	High	High	High	High	High	Not Found	Not Found	Not Found	Not Found	High	High	High	High	High	High	High	High	High	High	High	High	High	High	High	High	High	High	High	High	High	High	High	High	High	High	High	1	0
FALSE	High	Master Protein	P11177	Pyruvate dehydrogenase E1 component subunit beta, mitochondrial OS=Homo sapiens OX=9606 GN=PDHB PE=1 SV=3	0	FALSE	216.915	62	18	132	18	359	39.2	6.65	467.94	18	other metabolic processes	mitochondrion;nucleus;other cell component	other molecular function	Pf02779, Pf02780	5162	PDHB	B2R7L0; B4DDD7; hsa:5162; P11177; Q6FH45; Q9BQ27; Q9UFK3	ENSG00000168291	Glyoxylate metabolism and glycine degradation; Regulation of pyruvate dehydrogenase (PDH) complex; Signaling by Retinoic Acid; Mitochondrial protein degradation	Hereditary leiomyomatosis and renal cell carcinoma pathway; Metabolic reprogramming in colon cancer; Orexin receptor pathway	8	-0.24	-0.18	-0.17				-0.23	0.23	-0.06	0.331904917	0.733742578	0.086096628				0.97835117	0.994624455	0.977511478	6323.8	6346.9	6618.7	5361.2	5614.1	5897.6							3284.1	4593.8	1627.6	2801.1	5379.4	1560.4	3.64	3.16	2.35	6.96	13.6	5.24							13.44	10.67	24.88	9.21	14.56	7.58	6273.4	5937	5752.1	5113	5465.8	5131	5526	4721.5	5060.7	4446	4021.6	3981.8	4369.3	3130	3449.2	4108	4185.5	4658.2																			92.6	240.4	181.8	146.5	157.9	106	18.5	53.6	28.9	252	236.9	180	211	154	152.2	24.5	21.8	19.9	6331	5937	6323.8	6535.4	6346.9	6135.2	6618.7	6660.4	6375.8	4783.1	5361.2	5448.1	6521.6	5614.1	4978.2	5897.6	6279.8	5662.5																			2606.8	3284.1	3359.2	4593.8	4821.2	3910.3	1222.1	2031.8	1627.6	3106.5	2587.8	2801.1	6292.5	4708.8	5379.4	1560.4	1470.8	1708.1	18		5	High	High	High	High	High	High	High	High	High	High	High	High	High	High	High	High	High	High	High	High	High	Not Found	Not Found	Not Found	Not Found	Not Found	Not Found	High	High	High	High	High	Not Found	High	High	Not Found	High	High	High	High	High	High	High	High	High	High	High	High	High	High	High	High	High	High	1	0
FALSE	High	Master Protein	P42566	Epidermal growth factor receptor substrate 15 OS=Homo sapiens OX=9606 GN=EPS15 PE=1 SV=2	0	FALSE	216.665	49	36	89	36	896	98.6	4.64	286.18	36	cell organization and biogenesis;transport;other biological processes	plasma membrane;other membranes;cytosol;other cytoplasmic organelle;other cell component	other molecular function		2060	EPS15	B2R8J7; D3DPJ2; hsa:2060; P42566; Q5SRH4	ENSG00000085832	Cargo recognition for clathrin-mediated endocytosis; EGFR downregulation; Negative regulation of MET activity; InlB-mediated entry of Listeria monocytogenes into host cell	VEGFA-VEGFR2 signaling; Ebola virus infection in host; EGF/EGFR signaling pathway	8	-0.16	-0.02	0.13	-1.49	-0.98	-1.14	-0.23	-0.22	-0.23	0.880955052	0.996205229	0.655035254	0.977708842	0.978813067	0.937380253	0.980416366	0.825257115	0.951349159	3324.1	3467.6	2844.5	2980.7	3420	3108.3	617	745.4	993	219.8	376.9	451.5	315.2	261.9	204.6	268.9	224.3	174.4	8.11	12.06	14.12	7.13	11.65	7.3	18.46	10.07	19.85	11.55	5.87	32.27	21.26	9.16	41.17	8.4	30.91	13.03	3293.8	3768	2957.7	2399.2	2986.2	3266.4	2555.7	1637.3	2257.8	3053.3	2149.1	2178.5	2291.3	1639.3	2574.4	2165.1	1955.6	2787.8	21.2	20.7	27.3	15.8	15.2	8.4	18	11.1	8.3	19.2	25.9	22.1	14.1	12.2	11.8	21.1	13.9	11.5	11.2	31.2	15.6	8.4	8.7	6.1	2.3	7.3	0	22.7	24.6	15.3	7.5	5.4	8.7	2.5	2.8	0	3324.1	3768	3251.7	3066.7	3467.6	3905.7	3061.1	2309.8	2844.5	3284.8	2864.9	2980.7	3420	2940.3	3715.6	3108.3	2934.1	3388.8	536.3	617	769.3	648	791.6	745.4	993	1246.6	843.1	210.4	260.4	219.8	414.1	372.9	376.9	451.5	312.2	607	315.2	426.2	288.5	261.9	264.5	223.6	151.6	276.2	0	280.3	268.9	237.7	224.3	165.5	308.8	159	191.3	0	24	2	1	High	High	High	High	High	High	High	High	High	High	High	High	High	High	High	High	High	High	High	High	High	High	High	High	High	High	High	High	High	High	High	High	High	High	High	High	High	High	High	High	High	High	High	High	Not Found	High	High	High	High	High	High	High	High	High	1	0
FALSE	High	Master Protein	Q6IBS0	Twinfilin-2 OS=Homo sapiens OX=9606 GN=TWF2 PE=1 SV=2	0	FALSE	216.599	83	28	141	24	349	39.5	6.84	462.39	28	cell organization and biogenesis;other biological processes	cytoskeleton;other cell component	cytoskeletal activity;other molecular function	Pf00241	11344	TWF2	hsa:11344; Q6IBS0; Q9Y3F5	ENSG00000247596	Sensory processing of sound by inner hair cells of the cochlea; Sensory processing of sound by outer hair cells of the cochlea		2	0.06	-0.05	0.01	-0.84	-1.85	-0.25	-0.2	0.06	-0.72	0.987377071	0.989026872	0.999921256	0.995881885	0.753321252	0.990096835	0.984035111	0.917418277	0.669914277	5839.9	6192.7	4967.2	6106.1	5975.1	4988.5	653.1	692.6	326.6	365.6	191.9	275.3	3314.5	2133.4	1417.6	2878.9	2219.3	862.4	5.59	2.69	4.14	2.85	0.72	3.03	18.34	18.53	36.74	7.52	39.58	20.18	13.4	16.9	6.35	3.57	8.14	38.04	5614.4	6307.3	5311.9	4844.9	5569.7	5152.8	4328.3	3521.1	3788	5675.8	4716.5	4341.1	4046.2	3331.2	4127.8	3474.8	3228.2	4233.3	28	21.9	17.4	16.9	11.1	9.5	5.9	2.9	5.8	32.4	40.7	36.8	6.5	8.6	3.5	12.9	9.4	6.1	107.2	242.6	212.1	51.7	69.9	61.3	23.9	37.4	25.2	222.4	263.6	189	83.4	69.7	62.8	23.9	12.8	9.3	5665.9	6307.3	5839.9	6192.7	6467.6	6161.3	5184.3	4967.2	4772.4	6106.1	6287.6	5939.7	6039.4	5975.1	5957.6	4988.5	4843.5	5146	708.1	653.1	490.4	692.6	578.7	838.7	326.6	322.1	586.2	355.1	408.5	365.6	191.9	263.3	113.4	275.3	211.8	319.8	3019	3314.5	3917.4	1621.1	2133.4	2261.7	1577.8	1417.6	1414.8	2742.5	2878.9	2941.8	2487.6	2131.6	2219.3	1525.7	862.4	795.4	18	1	6	High	High	High	High	High	High	High	High	High	High	High	High	High	High	High	High	High	High	High	High	High	High	High	High	High	High	High	High	High	High	High	High	High	High	High	High	High	High	High	High	High	High	High	High	High	High	High	High	High	High	High	High	High	High	1	0		Met-loss+Acetyl [N-Term]
FALSE	High	Master Protein	Q9Y4A5	Transformation/transcription domain-associated protein OS=Homo sapiens OX=9606 GN=TRRAP PE=1 SV=3	0	FALSE	216.445	16	50	90	50	3859	437.3	8.19	254.81	50	cell organization and biogenesis;DNA metabolism;other metabolic processes;stress response;other biological processes	ER/Golgi;nucleus;other cell component	other molecular function	Pf00454, Pf02259, Pf20175, Pf20206	8295	TRRAP	A4D265; hsa:8295; O75218; Q9Y4A5; Q9Y631; Q9Y6H4	ENSG00000196367	Ub-specific processing proteases; Formation of the beta-catenin:TCF transactivating complex; HATs acetylate histones	Rett syndrome	4	-0.2	-0.18	-0.11	-1.62	-0.84	-1.16				0.924184462	0.971840813	0.984281887	0.96270107	0.978813067	0.936191317				1376.9	517.3	586.5	1202.3	457.5	545.1	3257.5	2576.4	3102.5	1060.8	1438.7	1392.7							3.76	4.73	2.69	5.07	15.74	3.59	1.72	7.65	7.52	14.48	20.13	32.31							1364.3	1431.1	1207.3	373.5	445.5	435.1	481.8	415.8	482.6	1158.1	901.9	823.3	233.9	255.1	326.8	370.5	363.3	469.5	128.6	106.1	116.1	63.5	49.5	25.5	56.4	25.8	33.2	120.9	105.7	103.2	39.8	57.4	45	65.1	66.2	14.5																			1376.9	1431.1	1327.3	477.4	517.3	520.2	577	586.5	608.1	1245.9	1202.3	1126.4	349.1	457.5	471.6	531.9	545.1	570.7	3257.5	3170.9	3275.2	2602.6	2576.4	2261.6	3102.5	2897.6	3365.7	1326.6	1060.8	1025.1	1173.3	1759.1	1438.7	1392.7	1488.7	765.5																			23	5		High	High	High	High	High	High	High	High	High	High	High	High	High	High	High	High	High	High	High	High	High	High	High	High	High	High	High	High	High	High	High	High	High	High	High	High	Not Found	Not Found	High	Not Found	Not Found	High	Not Found	Not Found	Not Found	High	High	High	Not Found	Not Found	Not Found	Not Found	Not Found	Not Found	1	0
FALSE	High	Master Protein	Q92734	Protein TFG OS=Homo sapiens OX=9606 GN=TFG PE=1 SV=2	0	FALSE	216.42	42	16	131	16	400	43.4	5.1	492.45	16	cell organization and biogenesis;transport	cytosol;ER/Golgi;other cell component	other molecular function	Pf00564	10342	TFG	D3DN49; G5E9V1; hsa:10342; K0J5S8; K0J6K2; Q15656; Q92734; Q969I2	ENSG00000114354	Signaling by ALK fusions and activated point mutants; COPII-mediated vesicle transport		2	0.11	0.08	0.09	-1.49	-2.2	-1.63	-0.29	-1.42	-0.99	0.971522343	0.97631938	0.796974974	0.97740173	0.527628745	0.867541878	0.957046855	9.68813E-08	0.300708164	3060.7	4138.5	3638	3304.2	4371.8	3884.8	504.5	1630.4	1663.3	179.1	355	539	338.1	1926.9	2045.6	277.3	719.6	1027.5	2.22	2.13	2.89	1	7.76	2.35	12.96	10.14	17.16	18.46	26.28	18.69	41.95	6.18	9.81	4.77	18.03	19.62	3115.5	3060.7	2737.2	3237.8	3664.8	3413.9	3111.5	2493.8	2887.7	3077.1	2478.6	2375.8	3140.3	2437.4	2779.5	2706	2625.5	3095	19.9	17.4	14.4	33.9	32.4	18.4	30.2	19.6	16.2	16.3	13.2	19.2	10.3	16.3	11.1	20.9	24	12.3	5.4	24.7	20.5	56.5	65.5	52.2	31	49.7	40.6	22.4	25.4	19.3	24.1	22.9	27.1	13.2	15.2	14.6	3144	3060.7	3009.2	4138.5	4255.5	4082.1	3726.8	3517.9	3638	3310.4	3304.2	3250.7	4687.3	4371.8	4011.6	3884.8	3939.2	3762.3	504.5	520.1	406.1	1388.6	1688.6	1630.4	1663.3	2194.1	1637.2	179.1	132.4	190.9	304.4	500	355	446.8	539	650.4	151.1	338.1	378.7	1771	2000.8	1926.9	2045.6	1881.5	2285.3	276.4	277.3	300.4	719.6	699.2	956	841.4	1027.5	1248.6	18	1	1	High	High	High	High	High	High	High	High	High	High	High	High	High	High	High	High	High	High	High	High	High	High	High	High	High	High	High	High	High	High	High	High	High	High	High	High	High	High	High	High	High	High	High	High	High	High	High	High	High	High	High	High	High	High	1	0
FALSE	High	Master Protein	Q8WXH0	Nesprin-2 OS=Homo sapiens OX=9606 GN=SYNE2 PE=1 SV=3	0	FALSE	216.292	9	56	90	51	6885	795.9	5.36	258.59	56	cell organization and biogenesis;transport;developmental processes;other biological processes	plasma membrane;other membranes;cytosol;cytoskeleton;mitochondrion;ER/Golgi;nucleus;other cell component	cytoskeletal activity;other molecular function	Pf00307, Pf00435, Pf10541	23224	SYNE2	B4DND7; B4DPR6; I6XXQ5; Q540G1; Q86YP9; Q8N1S3; Q8NF49; Q8TER7; Q8WWW3; Q8WWW4; Q8WWW5; Q8WXH0; Q8WXH1; Q9NU50; Q9UFQ4; Q9Y2L4; Q9Y4R1	ENSG00000054654	Meiotic synapsis	Ovarian infertility; Rett syndrome; Envelope proteins and their potential roles in EDMD physiopathology	4	-1.48	-0.83	-0.79	2.67	1.58	3.45				1.19697E-07	0.037748353	0.000126899	0.522330084	0.773134337	0.164742698				1321.7	253.2	489.6	474.3	142.3	283.7	285.5	123.3	176	1817.7	367.4	1924.6							2.05	10.46	3.02	5.2	14.06	4.9	29.82		43.79	2.81	38.3	12.75							1309.7	1345.1	1174.4	166.6	218.1	217	410.9	330.2	388.7	440.9	358	317.4	111.2	79.3	87	197.6	191.5	215.7	9.9	9.6	15.3	0	2.4	0	2.3	2.2	0	168.3	181.1	176	12.5	6.9	15.1	89.9	80.2	43.5																			1321.7	1345.1	1291.2	212.9	253.2	259.5	492.1	465.8	489.6	474.3	477.3	434.3	166	142.3	125.6	283.7	287.3	262.2	250.3	285.5	431.7	0	123.3	0	127.8	242.4	0	1847.7	1817.7	1748.8	367.4	212.2	482.4	1924.6	1804.4	2295.6																			21	6		High	High	High	High	High	High	High	High	High	High	High	High	High	High	High	High	High	High	High	High	High	Not Found	High	Not Found	High	High	Not Found	High	High	High	High	High	High	High	High	High	High	High	High	Not Found	Not Found	Not Found	Not Found	Not Found	High	High	High	High	High	Not Found	Not Found	High	Not Found	Not Found	1	0
FALSE	High	Master Protein	P29279	CCN family member 2 OS=Homo sapiens OX=9606 GN=CCN2 PE=1 SV=2	0	FALSE	216.108	68	26	137	26	349	38.1	8	468.87	26	cell adhesion;cell cycle OR cell proliferation;DNA metabolism;other metabolic processes;stress response;developmental processes;signal transduction;other biological processes	non-structural extracellular;extracellular matrix;plasma membrane;other membranes;ER/Golgi;other cell component	signal transduction activity or receptor binding;other molecular function	Pf00007, Pf00093, Pf00219, Pf19035	1490	CCN2	E1P578; hsa:1490; P29279; Q6LCY0; Q96A79; Q96QX2; Q9UDL6	ENSG00000118523	YAP1- and WWTR1 (TAZ)-stimulated gene expression; RUNX3 regulates YAP1-mediated transcription	Lung fibrosis; Hypothesized pathways in pathogenesis of cardiovascular disease; VEGFA-VEGFR2 signaling; Envelope proteins and their potential roles in EDMD physiopathology; Hippo-Merlin signaling dysregulation; Netrin-UNC5B signaling pathway; Angiotensin II receptor type 1 pathway; Pleural mesothelioma; Orexin receptor pathway; Osteoarthritic chondrocyte hypertrophy	12	-1.07	-0.38	-0.7	-0.87	-0.83	-0.75	-0.63	0.34	0.03	1.55293E-08	0.051880351	8.65872E-16	0.995881885	0.978813067	0.973168814	0.266444584	0.999997136	0.996220418	4244.9	6933.2	9209.3	2020.5	5317.4	5679.2	3205.3	3822	1653.1	1750	2151	984.4	20688	20691.4	6744.4	13399.6	26113.7	6869.3	3.08	2.13	6.08	8.5	12.54	5.36	8.96	3.57	24.01	20.98	16.79	19	12.04	7.07	5	13.97	8.95	5.57	4078.9	4244.9	3981.8	5485.9	5970.7	5626.6	6986.3	6659	7309.8	1991.4	1356.3	1476.7	3562.5	2474.1	3947	4044	3490.6	4671.9	126.6	123.7	111.7	97.8	73.4	42.2	30.9	9.5	16.3	159.4	232.9	159.3	62.2	70.2	80.2	33.5	43.8	19.8	734.7	1524.6	904.7	659.9	695.6	502.6	102.3	193.3	119.3	1086.8	1454.6	777	927	756.6	739	112.3	101.7	74.8	4116.3	4244.9	4377.6	7012.2	6933.2	6727.9	8367.8	9393.6	9209.3	2142.4	1808.1	2020.5	5317.4	4437.7	5696.7	5805.7	5237.1	5679.2	3205.3	3695.7	3150.8	4008.8	3822	3740.3	1697.9	1064.6	1653.1	1750	2337.8	1582.8	1831.7	2151	2562.4	716.4	984.4	1042.1	20688	20830	16713.2	20691.4	21244	18546	6744.4	7325.4	6708.1	13399.6	15886.4	12094.3	27638.5	23130.3	26113.7	7161.9	6869.3	6409.1	26	2	11	High	High	High	High	High	High	High	High	High	High	High	High	High	High	High	High	High	High	High	High	High	High	High	High	High	High	High	High	High	High	High	High	High	High	High	High	High	High	High	High	High	High	High	High	High	High	High	High	High	High	High	High	High	High	1	0
FALSE	High	Master Protein	P08865	Small ribosomal subunit protein uS2 OS=Homo sapiens OX=9606 GN=RPSA PE=1 SV=4	0	FALSE	216.089	62	21	189	20	295	32.8	4.87	686.34	21	cell adhesion;cell organization and biogenesis;protein metabolism;other metabolic processes;other biological processes	plasma membrane;other membranes;cytosol;translational apparatus;nucleus;other cell component	translation activity;other molecular function	Pf00318, Pf16122	3921	RPSA	hsa:3921; P08865; P11085; P12030; Q16471; Q6IPD1; Q6IPD2; Q6NSD1; Q6NXQ8; Q86VC0	ENSG00000168028	Regulation of expression of SLITs and ROBOs; L13a-mediated translational silencing of Ceruloplasmin expression; Translation initiation complex formation; Formation of a pool of free 40S subunits; Formation of the ternary complex, and subsequently, the 43S complex; Ribosomal scanning and start codon recognition; GTP hydrolysis and joining of the 60S ribosomal subunit; Major pathway of rRNA processing in the nucleolus and cytosol; SARS-CoV-2 modulates host translation machinery; Nonsense Mediated Decay (NMD) enhanced by the Exon Junction Complex (EJC); SRP-dependent cotranslational protein targeting to membrane; Viral mRNA Translation; Response of EIF2AK4 (GCN2) to amino acid deficiency; Peptide chain elongation; Selenocysteine synthesis; Eukaryotic Translation Termination; Nonsense Mediated Decay (NMD) independent of the Exon Junction Complex (EJC); SARS-CoV-1 modulates host translation machinery	Cytoplasmic ribosomal proteins	19	-0.11	-0.04	0.05	2.26	1.53	1.78	0.02	0.32	0.72	0.648226053	0.964537671	0.997505523	0.739976979	0.749057018	0.80296497	0.985459774	0.999997136	0.881756219	20242	12637.2	11081.7	18752.5	12288.8	11471.9	3421.2	5840.9	3656.8	16361.2	16918.7	12561.1	20873	11373.1	7388.6	21235.6	14182.7	12169.9	1.4	5.68	7.68	4.55	2.46	2.05	8.19	4.67	7.23	6.92	6.95	22.03	15.89	2.26	12.53	3.97	20.59	5.17	19686.2	20242	18574.5	9254.5	11413.8	10568.7	9929	7226.3	8796	18578.4	13742.2	13705.6	8581.3	6838.3	8514.4	7990.9	7477	9614.8	132.1	129.9	121.2	145	112.2	61.3	66.5	32.9	31.9	1380.3	1630.2	1751.8	574.5	588.5	491.1	556.1	558.6	332.5	587.6	1527.7	1232.2	362.7	378.6	299.6	112	197.9	105.6	1722.4	1954.4	1275.9	653.4	444.6	401.4	190.9	171.2	149.7	19866.8	20242	20420.8	11829.2	13253.8	12637.2	11892.4	10194	11081.7	19987.1	18319.7	18752.5	12808.5	12265.7	12288.8	11471.9	11218.1	11687.7	3344.7	3882.1	3421.2	5944.6	5840.9	5436.9	3656.8	3686.4	3230.8	15149.9	16361.2	17403.5	16918.7	18034.7	15689.5	11900.6	12561.1	17543.7	16545.9	20873	22762.8	11373.1	11562	11055.8	7388.6	7497	5939.4	21235.6	21344.5	19861.1	19482.7	13593.3	14182.7	12169.9	11560.2	12818.6	18	6	9	High	High	High	High	High	High	High	High	High	High	High	High	High	High	High	High	High	High	High	High	High	High	High	High	High	High	High	High	High	High	High	High	High	High	High	High	High	High	High	High	High	High	High	High	High	High	High	High	High	High	High	High	High	High	1	1	GG-TMTpro [K89]	GG-TMTpro [K89]
FALSE	High	Master Protein	Q9UBF2	Coatomer subunit gamma-2 OS=Homo sapiens OX=9606 GN=COPG2 PE=1 SV=1	0	FALSE	216.071	52	33	132	27	871	97.6	5.81	380.68	33	transport	other membranes;cytosol;ER/Golgi;other cell component	other molecular function	Pf01602, Pf08752, Pf16381	26958	COPG2	A6NH74; hsa:26958; Q2NLA0; Q54AC3; Q8WVW8; Q9UBF2	ENSG00000158623	COPI-dependent Golgi-to-ER retrograde traffic; COPI-mediated anterograde transport		2	0.15	0.14	0.12				-0.56	0.83	-1.29	0.960276643	0.92158155	0.730930298				0.501067819	0.656858988	0.487951131	2690.6	2260.3	2398.7	2981.4	2492.2	2605.6							1890.4	317.5	346.7	1281.6	563.2	141.6	5	4.13	1.89	1.53	6.74	4.2							15.85	25.9		19.56	31.27		2706.6	2485.5	2447.4	1880.8	1916.3	1890.3	2002.7	1670.6	1942.6	2715.5	2236.5	2200.2	1601.4	1518.6	1726.7	1815	1834.3	2085.7																			50.9	138.4	104.7	10.1	15.3	8	5.3	0	0	90.1	148.8	82.3	18.9	20.5	9.3	2.2	0	0	2731.4	2485.5	2690.6	2404	2225.2	2260.3	2398.7	2356.7	2447.3	2921.4	2981.4	3010.4	2390.3	2723.8	2492.2	2605.6	2752.1	2535.4																			1433	1890.4	1934.9	317.5	466.2	294.8	346.7	0	0	1110.5	1624.9	1281.6	563.2	628.1	327.3	141.6	0	0	24		2	High	High	High	High	High	High	High	High	High	High	High	High	High	High	High	High	High	High	High	High	High	High	High	Not Found	High	Not Found	Not Found	High	High	High	High	Not Found	High	High	High	High	High	High	High	High	High	High	High	Not Found	Not Found	High	High	High	High	High	High	High	Not Found	Not Found	1	0
FALSE	High	Master Protein	Q13425	Beta-2-syntrophin OS=Homo sapiens OX=9606 GN=SNTB2 PE=1 SV=1	0	FALSE	216.006	55	28	231	26	540	57.9	8.82	719.07	28		plasma membrane;other membranes;cytoskeleton;ER/Golgi;nucleus;other cell component	cytoskeletal activity;other molecular function	Pf00169, Pf00595, Pf18012	6645	SNTB2	hsa:6645; Q13425; Q9BY09	ENSG00000168807			0	-0.01	0.09	0.02	1.28	0.43	0.96	0.27	-0.42	-0.21	0.980527518	0.977731993	0.992899441	0.971256673	0.978813067	0.937380253	0.639523509	0.12562005	0.952285734	6913.6	6595.3	8534.8	6885.8	6997.6	8628.1	9929	10576.8	10328.8	24140.2	14234.9	20098.8	15139.9	24471.4	26673.8	18297.7	18317.7	23016.3	2.81	4.55	2.19	0.87	8.95	3.41	8.68	2.92	6.84	8.01	3.43	5.73	6.8	7.65	6.69	4.88	11.52	0.26	7094.8	6774.2	6288.5	5434.4	5679.7	5307.7	7025	6225.9	6774.4	6360.3	5165.3	5087.2	4341.2	4314.4	4848.3	5914	6038.9	7097.8	392.1	330.5	406.4	258.1	205.2	114.1	187.7	98.5	95.1	1910	2411.1	2429.9	505.1	453.9	445.6	939.1	948.7	360.6	524.8	1108.1	907.6	797.5	801.3	586.3	447.2	687.7	474.4	1453.8	1675.4	1262.5	607.6	723	518.4	361.4	340.9	267.7	7159.9	6774.2	6913.6	6946.2	6595.3	6346.5	8414.1	8782.7	8534.8	6842.5	6885.8	6960.5	6479.7	7738.6	6997.6	8490.3	9060.5	8628.1	9929	9874.2	11468.2	10576.8	10684.5	10109.9	10328.8	11043.2	9628.7	20963.7	24198.7	24140.2	14875.2	13909	14234.9	20098.8	21332	19023.8	14779.3	15139.9	16765.8	25005.5	24471.4	21633.2	29498.6	26058.3	26673.8	17924.1	18297.7	19652.4	18114.8	22104.4	18317.7	23040.4	23016.3	22925.9	24	20	20	High	High	High	High	High	High	High	High	High	High	High	High	High	High	High	High	High	High	High	High	High	High	High	High	High	High	High	High	High	High	High	High	High	High	High	High	High	High	High	High	High	High	High	High	High	High	High	High	High	High	High	High	High	High	1	1	GG-TMTpro [K131]	GG-TMTpro [K131]
FALSE	High	Master Protein	P13861	cAMP-dependent protein kinase type II-alpha regulatory subunit OS=Homo sapiens OX=9606 GN=PRKAR2A PE=1 SV=2	0	FALSE	215.977	75	25	138	22	404	45.5	5.07	448.98	25	signal transduction;other biological processes	plasma membrane;other membranes;cytosol;cytoskeleton;other cell component	enzyme regulator activity;other molecular function	Pf00027, Pf02197	5576	PRKAR2A	hsa:5576; P13861; Q16823; Q9BUB1	ENSG00000114302	FCGR3A-mediated IL10 synthesis; GPER1 signaling; ADORA2B mediated anti-inflammatory cytokines production; Factors involved in megakaryocyte development and platelet production; Glucagon-like Peptide-1 (GLP1) regulates insulin secretion; Vasopressin regulates renal water homeostasis via Aquaporins; PKA activation; PKA activation in glucagon signalling; Hedgehog 'off' state; DARPP-32 events; CREB1 phosphorylation through the activation of Adenylate Cyclase; ROBO receptors bind AKAP5	Myometrial relaxation and contraction pathways; G protein signaling pathways; TGF-beta signaling pathway; Lipid metabolism pathway; Hippo signaling regulation pathways; Hippo-Merlin signaling dysregulation; GDNF signaling; Calcium regulation in cardiac cells; EPAC1 and PKA reduction of retinal inflammation; Sudden infant death syndrome (SIDS) susceptibility pathways	22	0.12	0.18	0.05				-0.18	0.06	-0.51	0.968352544	0.802587312	0.997505523				0.985459774	0.871979169	0.808705889	10999.3	14163.2	14641.4	11969.9	16035.2	15132.7							3526.5	4765.1	6311.9	3114.6	4956.3	4428.7	5.54	3.72	1.2	0.65	6.37	3.97							18.72	8.13	9.34	2.94	4.22	4.88	10899.3	10026.3	10098.6	11389.1	12197	11307.5	12247.6	10379	11392.4	11188.2	8979	8683.8	10743.1	9195.2	10100.3	10540.8	10526.2	12001.4																			96.7	258.1	215.8	149.9	177.8	129.1	109.4	159.9	112.3	260.9	277.8	200.1	158.1	162.1	145.2	68.3	70.6	51.7	10999.3	10026.3	11102.4	14557.6	14163.2	13520.7	14669.5	14641.4	14352.7	12036.6	11969.9	11881.6	16035.2	16493.2	14577.7	15132.7	15793	14588.9																			2723.9	3526.5	3985.6	4700.2	5429.1	4765.1	7217.7	6058.1	6311.9	3216.5	3033.4	3114.6	4714.9	4956.3	5129.9	4353.5	4767.2	4428.7	22		5	High	High	High	High	High	High	High	High	High	High	High	High	High	High	High	High	High	High	High	High	High	High	High	Not Found	Not Found	Not Found	Not Found	High	High	High	High	High	High	High	High	Not Found	High	High	High	High	High	High	High	High	High	High	High	High	High	High	High	High	High	High	1	0		Met-loss+Acetyl [N-Term]
FALSE	High	Master Protein	Q9BT78	COP9 signalosome complex subunit 4 OS=Homo sapiens OX=9606 GN=COPS4 PE=1 SV=1	0	FALSE	215.965	79	26	132	26	406	46.2	5.83	464.65	26	protein metabolism;other metabolic processes;other biological processes	cytosol;ER/Golgi;nucleus;other cell component	other molecular function	Pf01399, Pf18420	51138	COPS4	B3KN88; B3KST5; hsa:51138; Q561W7; Q9BT78; Q9NW31; Q9Y677	ENSG00000138663	Neddylation; Formation of TC-NER Pre-Incision Complex; DNA Damage Recognition in GG-NER; Cargo recognition for clathrin-mediated endocytosis; RHOBTB1 GTPase cycle	Ciliary landscape	6	0.04	0.08	0.07	2.49	6.64	6.64	0.04	0.23	0.35	0.989152006	0.989881424	0.980695568	0.668908043	2.70506E-16	1.10805E-16	0.994103392	0.999997136	0.999721569	11165.6	11537.4	10161.9	11450.3	12189.6	10679.1	91.6	0	0	513.2	513.2	392.5	1740.8	1219.6	371	1784.8	1432.5	474.1	1.31	1.58	4.4	1.13	4.41	0.75	67			13.49	24.2	16.93	14.26	10.3	31.44	10.82	13.11	37.6	10819.4	11165.6	10162.7	9002.1	10196	9648.9	8981.8	7203.6	7836.9	10643.3	8673.9	8263	8466.2	6795.9	8017.8	7346.2	7124.6	8785.1	0	1.8	5.4	0	0	0	0	0	0	36.7	51.1	51.9	19.3	16.7	10.9	17.9	17.5	9.7	51	127.4	103.5	38.9	40.8	27.8	5.6	11.8	4.1	144.8	178.2	100.6	54.8	41.1	40.5	6.5	7	9.5	10918.7	11165.6	11172.9	11506.6	11839.7	11537.4	10757.9	10161.9	9873.3	11450.3	11563.1	11305.8	12636.8	12189.6	11572.1	10546.4	10689.4	10679.1	0	54.7	153.2	0	0	0	0	0	0	402.8	513.2	515.5	568.3	513.2	347	382.9	392.5	513.4	1435.3	1740.8	1912.8	1219.6	1246	1026.5	371	448.6	231.3	1784.8	1946.4	1565.6	1634.9	1257.2	1432.5	415.3	474.1	810.1	29	2	3	High	High	High	High	High	High	High	High	High	High	High	High	High	High	High	High	High	High	Not Found	High	High	Not Found	Not Found	Not Found	Not Found	Not Found	Not Found	High	High	High	High	High	High	High	High	High	High	High	High	High	High	High	High	High	High	High	High	High	High	High	High	High	High	High	1	0
FALSE	High	Master Protein	Q14254	Flotillin-2 OS=Homo sapiens OX=9606 GN=FLOT2 PE=1 SV=2	0	FALSE	215.884	69	30	123	30	428	47	5.25	402.03	30	cell adhesion;transport;other biological processes	plasma membrane;other membranes;other cytoplasmic organelle;other cell component		Pf01145	2319	FLOT2	hsa:2319; Q14254	ENSG00000132589	RND1 GTPase cycle; RHOC GTPase cycle; RHOA GTPase cycle; RHOB GTPase cycle; RND3 GTPase cycle; Regulation of necroptotic cell death; Synaptic adhesion-like molecules	Angiopoietin-like protein 8 regulatory pathway; Insulin signaling	10	0.14	0.06	0.12	-0.94	-0.79	0.13	-0.45	-0.95	-1.29	0.946595526	0.992196166	0.729879549	0.995881885	0.978813067	0.999935879	0.653940188	9.38377E-05	0.086995263	5857	12963.6	8733.2	6470.6	13522.3	9514.9	4405.2	3933.3	1352.8	2299.4	2267.2	1477.2	8394.1	4522.4	6068.9	6149.3	2344.6	2487.6	4.12	3.76	2.39	2.21	6.16	5.08	4.01	17.02	53.25	4.07	31.7	9.96	15.42	23.02	24.51	8.43	19.17	20.03	6093.9	5857	5155.8	10782.2	11163.9	10777.2	7170.7	6190.8	7144.9	6014.6	4880.5	4564	8542.2	8039	9369	6627.7	6633.9	7396.4	164.2	150.4	156.1	109.3	75.5	35.8	35.1	12.1	5.6	204.5	242.1	231.4	41.7	74	72.4	69	62.4	32.1	237.7	614.4	493.4	144.2	127.8	164.3	92	189.7	77.1	527.6	563.1	353.3	65.6	93.8	66.4	37.1	49.9	29.1	6149.8	5857	5668.3	13781.9	12963.6	12886.5	8588.7	8733.2	9001.5	6470.6	6506.2	6244.6	12750.1	14419.2	13522.3	9514.9	9953.2	8991.1	4158.1	4494.7	4405.2	4479.8	3933.3	3171.3	1932	1352.8	569	2245.1	2429.3	2299.4	1228.1	2267.2	2313.5	1477.2	1402.3	1694.6	6692.6	8394.1	9115.4	4522.4	3903.1	6062.1	6068.9	7186.5	4334.2	6505.4	6149.3	5499.8	1955.8	2868.9	2344.6	2362.5	3369.5	2487.6	27	8	11	High	High	High	High	High	High	High	High	High	High	High	High	High	High	High	High	High	High	High	High	High	High	High	High	High	High	High	High	High	High	High	High	High	High	High	High	High	High	High	High	High	High	High	High	High	High	High	High	High	High	High	High	High	High	1	0
FALSE	High	Master Protein	P51610	Host cell factor 1 OS=Homo sapiens OX=9606 GN=HCFC1 PE=1 SV=2	0	FALSE	215.882	28	43	110	41	2035	208.6	7.46	325.51	43	cell cycle OR cell proliferation;cell organization and biogenesis;other biological processes	nucleus;other cell component	other molecular function	Pf01344, Pf13415, Pf13854	3054	HCFC1	hsa:3054; P51610; Q6P4G5	ENSG00000172534	UCH proteinases; Formation of WDR5-containing histone-modifying complexes; Transcriptional activation of mitochondrial biogenesis; HATs acetylate histones	Mitochondrial gene expression; Pleural mesothelioma	6	-0.02	-0.1	-0.07	0.06	-0.52	0	1.55	-0.13	0.4	0.963906265	0.969594795	0.877322331	0.995881885	0.991054934	0.995030524	0.000285031	0.914197823	0.999721569	8971.6	3128.2	3956.5	8878.5	2919.9	3767.7	11606.5	16053.3	12192.3	12095.4	11214.7	12193.1	349.9	388.7	695.8	1025.5	355.4	919	2.14	2.2	6.27	1.24	6.82	0.35	11.22	1.06	5.5	11.41	11.43	7.7	15.99	16.94	22.47	11.71	6.73	37.53	8991.7	8704.2	8160.4	2409.7	2770	2616.2	3026.8	2907.3	3140.4	8420.8	6660	6474.4	1854.4	1765.6	2023.1	2624.5	2519.7	3088.3	445.3	388.5	489.1	394.2	308.2	178.5	212	108.7	128.4	1304.7	1156.6	1217.5	334	366	387.6	593	542.3	206.8	10	25.6	21.1	14.5	10.5	10.5	10.5	12.9	13.7	83.2	84.4	74.8	11.9	13	10	14.4	24.9	10.7	9074.2	8704.2	8971.6	3080.1	3216.5	3128.2	3625.3	4101.3	3956.5	9059.3	8878.5	8858.6	2767.9	3167	2919.9	3767.7	3780.4	3754.1	11278	11606.5	13802.4	16155.8	16053.3	15825.4	11665	12192.3	13005.5	14320.6	11607.6	12095.4	9836	11214.7	12381.7	12690.2	12193.1	10909	281.5	349.9	388.9	453.7	322.2	388.7	695.8	488.8	772.1	1025.5	922.1	1164.1	355.4	398.3	355.1	917	1679.9	919	32	9	1	High	High	High	High	High	High	High	High	High	High	High	High	High	High	High	High	High	High	High	High	High	High	High	High	High	High	High	High	High	High	High	High	High	High	High	High	High	High	High	High	High	High	High	High	High	High	High	High	High	High	High	High	High	High	1	0
FALSE	High	Master Protein	Q9UP95	Solute carrier family 12 member 4 OS=Homo sapiens OX=9606 GN=SLC12A4 PE=1 SV=2	0	FALSE	215.822	35	38	151	29	1085	120.6	6.44	462.14	38	cell-cell signaling;cell organization and biogenesis;transport;other biological processes	plasma membrane;other membranes;other cell component	transporter activity;other molecular function	Pf00324, Pf03522	6560	SLC12A4	B4DF69; B4DR04; B4DZ82; B7ZAV0; F5H066; F5H0S9; F5H3C0; hsa:6560; O60632; O75893; Q13953; Q96LD5; Q9UP95	ENSG00000124067	Cation-coupled Chloride cotransporters	Proximal tubule transport	2	0.24	0.25	-0.03	-1.59	-1.18	-1.34	-0.16	0.07	0.19	0.819745502	0.501884377	0.986167054	0.967828517	0.978813067	0.92084258	0.994103392	0.893751458	0.999721569	2151.3	3790	3242.8	2548	4516.7	3181.6	13692	12165.5	8327.1	4545	5382.8	3290.9	4551.9	5467.2	2002.1	4072.5	5740.1	2289.1	6.35	10.31	9.15	4.88	6.19	3.29	9.74	7.72	7.9	12.02	20.26	5.55	12.44	8.44	5.71	6.64	9.95	6.81	2131.8	2020.4	2086.8	3457.6	3263.8	3057.2	2685.7	2672.4	2574	2313.7	2049.1	1862.3	3026	2538.6	2817.7	2227.9	2120.6	2478	601.1	458.3	444.3	296.8	265	136	151.3	80.1	75.7	506	452.9	456.1	142.6	175.7	198.7	155.1	146.4	56.8	161.6	296.8	281.3	154	179	154.4	27.9	52.8	36.5	330.3	408.6	252.5	225	183.6	162.4	35.7	38	26.7	2151.3	2020.4	2294.2	4419.5	3790	3655.6	3216.7	3769.8	3242.8	2489.2	2731.6	2548	4516.7	4553.3	4066.7	3198.5	3181.6	3012.2	15223	13692	12539.3	12165.5	13801.8	12055.9	8327.1	8982.8	7666.7	5553.5	4545	4531.5	4199.2	5382.8	6347.3	3318.7	3290.9	2997.6	4551.9	4054.6	5195.8	4829.6	5467.2	5698	1838	2002.1	2052.7	4072.5	4462.7	3929.7	6707.4	5611.7	5740.1	2277.1	2563.3	2289.1	23	7	6	High	High	High	High	High	High	High	High	High	High	High	High	High	High	High	High	High	High	High	High	High	High	High	High	High	High	High	High	High	High	High	High	High	High	High	High	High	High	High	High	High	High	High	High	High	High	High	High	High	High	High	High	High	High	1	0		Met-loss [N-Term]
FALSE	High	Master Protein	P10586	Receptor-type tyrosine-protein phosphatase F OS=Homo sapiens OX=9606 GN=PTPRF PE=1 SV=2	0	FALSE	215.751	35	45	123	35	1907	212.7	6.3	410.08	45	cell adhesion;cell organization and biogenesis;protein metabolism;other metabolic processes;stress response;developmental processes;signal transduction;other biological processes	plasma membrane;other membranes;other cell component	other molecular function	Pf00041, Pf00102, Pf07679	5792	PTPRF	D3DPX6; D3DPX7; hsa:5792; P10586; Q5T021; Q5T022; Q5W9G2; Q86WS0	ENSG00000142949	Insulin receptor recycling; Synaptic adhesion-like molecules; Receptor-type tyrosine-protein phosphatases	Brain-derived neurotrophic factor (BDNF) signaling pathway; Insulin signaling	5	-0.28	-0.22	-0.16	-0.86	-0.7	-0.91	-0.16	0.32	0.41	0.890476851	0.954620354	0.98190721	0.995881885	0.981538842	0.951062716	0.987078491	0.999997136	0.999721569	721.2	495.2	395.8	594.3	425.8	354.6	6272.2	7069	4067.5	3447	4361	2162.9	1994.1	508.5	382.9	1789.4	634.8	508.9	2.84	4.93	5.43	2.45	5.22	5.21	6.79	7.17	3.22	17.94	14.96	24.06	24.24	9.78	25.25	21.9	33.68	47.16	714.6	728.9	628.1	365.6	444.1	414.1	309.7	280.6	328.2	556.1	428.7	434.3	270.9	250.3	295	247	237.2	266.7	247.7	213.3	198.9	172.5	150	76.8	73.9	34.6	40.8	298.6	450.1	347	148.1	124.7	161	113.1	96.2	28	99	146	96.5	19	16.5	13.8	4.1	10.1	8	145.1	220.1	102.4	21.3	18.2	28.9	8	7.8	2.2	721.2	728.9	690.5	467.3	515.7	495.2	370.9	395.8	413.4	598.2	571.5	594.3	404.4	448.9	425.8	354.6	355.9	324.1	6272.2	6373.6	5612.3	7069	7810.7	6812	4067.5	3883.6	4133.6	3277.2	4517.3	3447	4361	3821.7	5143.6	2421	2162.9	1480	2787.8	1994.1	1781.8	596.3	502.9	508.5	267.5	382.9	450.8	1789.4	2403.7	1594.1	634.8	557.4	1021.3	508.9	529.9	186.3	13	4	3	High	High	High	High	High	High	High	High	High	High	High	High	High	High	High	High	High	High	High	High	High	High	High	High	High	High	High	High	High	High	High	High	High	High	High	High	High	High	High	High	High	High	High	High	High	High	High	High	High	High	High	High	High	High	1	0
FALSE	High	Master Protein	Q5VZL5	Zinc finger MYM-type protein 4 OS=Homo sapiens OX=9606 GN=ZMYM4 PE=1 SV=1	0	FALSE	215.613	34	41	90	39	1548	172.7	6.84	302.5	41	cell organization and biogenesis;other biological processes		nucleic acid binding activity;other molecular function	Pf06467, Pf12012	9202	ZMYM4	A0JP19; A0JP20; hsa:9202; O43308; Q5T5E1; Q5T5E2; Q5VZL5; Q7L3Q4	ENSG00000146463			0	-1	-0.74	-0.18	1.21	0.08	0.98				0.026513507	0.321028854	0.986167054	0.963207644	0.991054934	0.943411471				203.3	84	96.8	101.4	50.2	85.8	6303.9	6818.9	5038.3	14632.1	7205.8	9920.9							5.27	10.64	2.74	4.91	21.03	18.02	11	9.32	5.75	12.79	12.33	8.01							207.7	203.3	171.9	56.6	76.9	70.3	82.9	68.6	74.6	100.9	76	72.2	27.2	34.6	34.8	60	57.2	50.7	231.8	211	257.4	177.9	116.2	76.9	88	48.3	49.7	1497.9	1266.3	1472.8	200.3	235.1	234.3	522.9	441.2	183																			209.6	203.3	189	72.3	89.3	84	99.3	96.8	94	108.5	101.4	98.8	40.6	62	50.2	86.1	85.8	61.6	5870.9	6303.9	7263	7291.6	6050.1	6818.9	4841	5417.8	5038.3	16440.3	12708.9	14632.1	5900.5	7205.8	7486.3	11191	9920.9	9654.3																			5	13		High	High	High	High	High	High	High	High	High	High	High	High	High	High	High	High	High	High	High	High	High	High	High	High	High	High	High	High	High	High	High	High	High	High	High	High	High	High	High	Not Found	Not Found	Not Found	High	High	Not Found	High	High	High	Not Found	Not Found	Not Found	High	High	Not Found	1	1	GG-TMTpro [K400]	GG-TMTpro [K400]
FALSE	High	Master Protein	Q96SB3	Neurabin-2 OS=Homo sapiens OX=9606 GN=PPP1R9B PE=1 SV=3	0	FALSE	215.593	47	34	129	33	817	89.3	4.97	439.18	34	cell organization and biogenesis;RNA metabolism OR transcription;other metabolic processes;stress response;developmental processes;signal transduction;other biological processes	plasma membrane;other membranes;cytoskeleton;nucleus;other cell component	signal transduction activity or receptor binding;enzyme regulator activity;cytoskeletal activity;kinase activity;other molecular function	Pf00595, Pf17817	84687	PPP1R9B	D3DTX6; hsa:84687; Q8TCR9; Q96SB3	ENSG00000108819			0	-0.13	-0.16	-0.02	-0.11	-0.18	1.45	0.36	0.46	0.48	0.924792398	0.873197691	0.988202998	0.997661013	0.993478085	0.3347989	0.512270864	0.926022023	0.971159634	3313.9	3690.9	3277.5	3021.5	3300.4	3229.5	165.5	190.6	101.4	152.9	168.5	276.4	3394.8	3777.9	7572.3	4362.1	5207.5	10564.2	12.33	8.79	10.2	4.16	13.94	8.54	5.12			23.86	45.7	20.86	19.83	23.99	34.15	2.46	11.12	10.42	3283.8	3990.5	2900.3	2496	3178.5	3147.4	2890.8	2006.1	2601.5	3006.8	2253.4	2208.3	2211.1	1458.4	2369.5	2249.5	2092.7	3022.3	6.5	5.3	6.2	0	3.7	0	1.8	0	0	13.9	10	16.3	8.5	3.1	5.3	9.2	13.3	5.2	95.5	248.5	217.9	120.5	144.9	73.2	114.8	164.7	210.4	360.2	387.3	280.2	174.7	184.7	127.8	137.7	156.5	123.6	3313.9	3990.5	3188.6	3190.4	3690.9	3763.5	3462.5	2830	3277.5	3234.8	3004	3021.5	3300.4	2615.9	3420	3229.5	3139.8	3673.9	165.5	158.3	175.3	0	190.6	0	101.4	0	0	152.9	100.6	161.6	251.7	94.9	168.5	197.3	300	276.4	2689.7	3394.8	4025.8	3777.9	4426.4	2699.9	7572.3	6241.8	11829.4	4441.5	4230.1	4362.1	5207.5	5646.7	4516.9	8775.8	10564.2	10586.6	20	1	9	High	High	High	High	High	High	High	High	High	High	High	High	High	High	High	High	High	High	High	High	High	High	High	Not Found	High	Not Found	Not Found	High	High	High	High	High	High	High	High	High	High	High	High	High	High	High	High	High	High	High	High	High	High	High	High	High	High	High	1	0
FALSE	High	Master Protein	O00116	Alkyldihydroxyacetonephosphate synthase, peroxisomal OS=Homo sapiens OX=9606 GN=AGPS PE=1 SV=1	0	FALSE	215.581	60	32	116	32	658	72.9	7.34	404.31	32	other metabolic processes	cytosol;other cytoplasmic organelle	other molecular function	Pf01565, Pf02913	8540	AGPS	A5D8U9; hsa:8540; O00116; Q2TU35	ENSG00000018510	Plasmalogen biosynthesis; TYSND1 cleaves peroxisomal proteins	Triacylglyceride synthesis	4	0.04	0.01	-0.02	-0.11	-0.43	-0.11	-0.09	0.31	0.38	0.999987033	0.999725898	0.98190721	0.99999837	0.991054934	0.999935879	0.999999228	0.999997136	0.992574081	6904.2	6830.8	5585.3	7105.6	6894.8	5511.5	1385	1050.9	1138.5	1280.3	780.6	1052	2609.8	4739.2	1936.2	2446.7	5893.7	2524.1	2.28	0.69	1.33	1.81	3.68	2.69	0.63	17.82	18.21	9.22	28.35	7.51	6.74	5.48	10.84	5.83	9.89	47.46	6592.6	6939.2	6280	5379.2	5882.6	5671.7	4663.2	3968.9	4337.7	6604.8	5447.4	5120.9	4748	3844	4563.4	3685.9	3712.4	4534	54.9	46.4	48.7	25.6	20.9	8.7	15.3	10.7	11.2	111.8	145.5	128.9	18.4	25.5	30.6	55.5	46.2	19.9	89.4	191	155	139.9	155.2	132.4	29.4	45.9	38.4	214.5	216.3	157.2	188.7	192.8	191.8	41.4	13.6	29.5	6653.1	6939.2	6904.2	6875.7	6830.8	6781.7	5585.3	5598.8	5464.9	7105.6	7261.9	7006.6	7086.9	6894.8	6586.4	5291.6	5569.9	5511.5	1390.5	1385	1373.5	1050.9	1088.8	772	839.8	1201	1138.5	1227.4	1460	1280.3	542.3	780.6	976.1	1187.7	1039.8	1052	2517.5	2609.8	2864.1	4386.6	4739.2	4884.1	1936.2	1738.5	2160	2644.7	2362.4	2446.7	5626.2	5893.7	6778.7	2636.8	917.6	2524.1	29	3	7	High	High	High	High	High	High	High	High	High	High	High	High	High	High	High	High	High	High	High	High	High	High	High	High	High	High	High	High	High	High	High	High	High	High	High	High	High	High	High	High	High	High	High	High	High	High	High	High	High	High	High	High	High	High	1	0
FALSE	High	Master Protein	P31749	RAC-alpha serine/threonine-protein kinase OS=Homo sapiens OX=9606 GN=AKT1 PE=1 SV=2	0	FALSE	215.56	66	31	166	22	480	55.7	6.07	530.11	31	cell-cell signaling;cell cycle OR cell proliferation;cell organization and biogenesis;protein metabolism;other metabolic processes;stress response;transport;developmental processes;signal transduction;other biological processes	plasma membrane;other membranes;cytosol;cytoskeleton;mitochondrion;nucleus;other cell component	enzyme regulator activity;kinase activity;other molecular function	Pf00069, Pf00169, Pf00433	207	AKT1	B2RAM5; B7Z5R1; hsa:207; P31749; Q9BWB6	ENSG00000142208	Interleukin-4 and Interleukin-13 signaling; RAB GEFs exchange GTP for GDP on RABs; Regulation of PTEN stability and activity; KEAP1-NFE2L2 pathway; Translocation of SLC2A4 (GLUT4) to the plasma membrane; AKT phosphorylates targets in the nucleus; Constitutive Signaling by AKT1 E17K in Cancer; Regulation of localization of FOXO transcription factors; Regulation of TP53 Degradation; Negative regulation of NOTCH4 signaling; Deactivation of the beta-catenin transactivating complex; PI5P, PP2A and IER3 Regulate PI3K/AKT Signaling; CD28 dependent PI3K/Akt signaling; TP53 Regulates Metabolic Genes; Downregulation of ERBB2:ERBB3 signaling; G beta:gamma signalling through PI3Kgamma; Estrogen-dependent nuclear events downstream of ESR-membrane signaling; AKT phosphorylates targets in the cytosol; Regulation of TP53 Activity through Association with Co-factors; Integrin signaling; VEGFR2 mediated vascular permeability; SARS-CoV-2 targets host intracellular signalling and regulatory pathways; MTOR signalling; FLT3 Signaling; eNOS activation; Regulation of TP53 Activity through Acetylation; KSRP (KHSRP) binds and destabilizes mRNA; RUNX2 regulates genes involved in cell migration; Cyclin E associated events during G1/S transition ; Tetrahydrobiopterin (BH4) synthesis, recycling, salvage and regulation; Cyclin A:Cdk2-associated events at S phase entry; CTLA4 inhibitory signaling; PTK6 Regulates RTKs and Their Effectors AKT1 and DOK1; Activation of BAD and translocation to mitochondria ; AKT-mediated inactivation of FOXO1A; Butyrate Response Factor 1 (BRF1) binds and destabilizes mRNA	IL-5 signaling pathway; Androgen receptor signaling pathway; AMP-activated protein kinase signaling; Target of rapamycin signaling; Angiogenesis; MicroRNAs in cardiomyocyte hypertrophy; Transcription factors regulate miRNAs related to cardiac hypertrophy; Integrin-mediated cell adhesion; IL-1 signaling pathway; Sterol regulatory element-binding proteins (SREBP) signaling; RANKL/RANK signaling pathway; Thyroid stimulating hormone (TSH) signaling pathway; Leptin signaling pathway; Follicle stimulating hormone (FSH) signaling pathway; TNF-related weak inducer of apoptosis (TWEAK) signaling pathway; Prolactin signaling pathway; Microtubule cytoskeleton regulation; IL-7 signaling pathway; Alzheimer's disease and miRNA effects; IL-17 signaling pathway; Thymic stromal lymphopoietin (TSLP) signaling pathway; Glioblastoma signaling pathways; B cell receptor signaling pathway; TNF-alpha signaling pathway; AGE/RAGE pathway; Interleukin-11 signaling pathway; Corticotropin-releasing hormone signaling pathway; Oncostatin M signaling pathway; Brain-derived neurotrophic factor (BDNF) signaling pathway; Alpha 6 beta 4 signaling pathway; Apoptosis; Primary focal segmental glomerulosclerosis (FSGS); T cell receptor and co-stimulatory signaling; S1P receptor signal transduction; Cardiac hypertrophic response; Mammary gland development pathway - Embryonic development (Stage 1 of 4); IL-3 signaling pathway; Apoptosis-related network due to altered Notch3 in ovarian cancer; Extracellular vesicle-mediated signaling in recipient cells; Kit receptor signaling pathway; Focal adhesion; Copper homeostasis; RAC1/PAK1/p38/MMP2 pathway; Ovarian infertility; MECP2 and associated Rett syndrome; Wnt signaling pathway; IL6 signaling pathway; Hepatitis C and hepatocellular carcinoma; Pathways affected in adenoid cystic carcinoma; Wnt/beta-catenin signaling pathway in leukemia; TGF-beta signaling pathway; BDNF-TrkB signaling; Physico-chemical features and toxicity-associated pathways; MAPK signaling pathway; PI3K-AKT-mTOR signaling pathway and therapeutic opportunities in prostate cancer; Factors and pathways affecting insulin-like growth factor (IGF1)-Akt signaling; TGF-beta signaling in thyroid cells for epithelial-mesenchymal transition; T-cell antigen receptor (TCR) pathway during Staphylococcus aureus infection; 4-hydroxytamoxifen, dexamethasone, and retinoic acids regulation of p27 expression; VEGFA-VEGFR2 signaling; Angiopoietin-like protein 8 regulatory pathway; Chemokine signaling pathway; Embryonic stem cell pluripotency pathways; Focal adhesion: PI3K-Akt-mTOR-signaling pathway; Leptin-insulin signaling overlap; IL-4 signaling pathway; Lipid metabolism pathway; Clear cell renal cell carcinoma pathways; Fibrin complement receptor 3 signaling pathway; PI3K/AKT/mTOR - vitamin D3 signaling; Endometrial cancer; PI3K-Akt signaling pathway; Somatroph axis (GH) and its relationship to dietary restriction and aging; Caloric restriction and aging; MET in type 1 papillary renal cell carcinoma; Chromosomal and microsatellite instability in colorectal cancer ; Ebola virus infection in host; Ras signaling; Epithelial to mesenchymal transition in colorectal cancer; Non-small cell lung cancer; Breast cancer pathway; Pancreatic adenocarcinoma pathway; Acute viral myocarditis; Neovascularization processes; EGF/EGFR signaling pathway; Nonalcoholic fatty liver disease; Resistin as a regulator of inflammation; Relationship between inflammation, COX-2 and EGFR; Synaptic signaling pathways associated with autism spectrum disorder; Fragile X syndrome; Neural crest cell migration during development; Neural crest cell migration in cancer; Translation inhibitors in chronically activated PDGFRA cells; Small cell lung cancer; Gastrin signaling pathway; Hepatitis B infection; Head and neck squamous cell carcinoma; Melanoma; Endochondral ossification; Netrin-UNC5B signaling pathway; EGFR tyrosine kinase inhibitor resistance; Endochondral ossification with skeletal dysplasias; Insulin signaling; Regucalcin in proximal tubule epithelial kidney cells; Host-pathogen interaction of human coronaviruses - apoptosis; Kisspeptin/kisspeptin receptor system in the ovary; IL-2 signaling pathway; 3q29 copy number variation syndrome; Modulators of TCR signaling and T cell activation; Kallmann syndrome; Neuroinflammation and glutamatergic signaling; Pleural mesothelioma; Opioid receptor pathways; CCL18 signaling pathway; Alzheimer's disease; GDNF signaling; Roles of ceramides in development of insulin resistance; Resolvin E1 and resolvin D1 signaling pathways promoting inflammation resolution; Modulation of PI3K-Akt-mTOR signaling by bioactive sphingolipids; Clock-controlled autophagy in bone metabolism; Warburg effect modulated by deubiquitinating enzymes and their substrates; Comprehensive IL-17A signaling; Acute myeloid leukemia; Sildenafil treatment; Primary ovarian insufficiency; IL-26 signaling pathways; Macrophage-stimulating protein (MSP) signaling network map; JAK-STAT signaling in the regulation of beta cells; Osteoarthritic chondrocyte hypertrophy; IL-19 signaling pathway; HDAC6 interactions in the central nervous system; GNAQ pathways in port-wine stain; Artemisinin inhibition of uveal melanoma; EPO receptor signaling; Notch signaling pathway; ErbB signaling pathway; T-cell receptor signaling pathway; DNA damage response; Estrogen signaling pathway; Toll-like receptor signaling pathway	179	-0.41	-0.11	-0.18	3.49	2.07	4.89	0.93	0.57	1.93	0.027586252	0.938556801	0.038721919	0.381752787	0.41121731	0.021071928	0.00254553	0.783810752	0.026177825	6335.4	7544.1	6778.2	4780.6	6994.5	5967.6	2609.8	4887.1	869.6	29273.1	20498.5	25794.5	3633.8	5044	1880.6	6907.9	7485.3	7144.8	3.58	4.09	3.39	1.25	7.56	2.41	3.76	9.34	70.47	20.49	18.73	4.5	11.38	9.97	16.27	21.61	8.2	6.23	6284.5	5954	5762.6	6223.3	6496.8	6141.6	5898.6	4684.6	5380.1	4354.7	3586.1	3503.1	4686.1	4413.9	4805.8	4082.5	4097.1	4909.2	102.8	87.4	98.5	125.5	93.8	48.2	27.4	7.8	2.6	1831.2	2949.5	2946.6	846.7	668.9	536.7	1253.3	1147.1	464.6	129	263.6	237.1	142.3	178.4	136.7	28.5	50.7	25.1	424	632.5	522.7	285	244.8	207.2	123.4	103.9	83.4	6342.1	5954	6335.4	7954.7	7544.1	7343.7	7065	6608.4	6778.2	4684.8	4780.6	4793.1	6994.5	7917.1	6936.2	5860.9	6147	5967.6	2603.1	2609.8	2780.1	5144.7	4887.1	4277	1507.5	869.6	266	20098.5	29601.6	29273.1	24935.6	20498.5	17145.3	26823.1	25794.5	24515.7	3633.8	3601.4	4380.1	4460.8	5449.7	5044	1880.6	1919.3	1411.7	5227.9	6907.9	8136.7	8497.8	7485.3	7322.6	7864.6	7015	7144.8	19	11	8	High	High	High	High	High	High	High	High	High	High	High	High	High	High	High	High	High	High	High	High	High	High	High	High	High	High	High	High	High	High	High	High	High	High	High	High	High	High	High	High	High	High	High	High	High	High	High	High	High	High	High	High	High	High	1	2	GG-TMTpro [K189; K420]	GG-TMTpro [K189; K420]
FALSE	High	Master Protein	P41229	Lysine-specific demethylase 5C OS=Homo sapiens OX=9606 GN=KDM5C PE=1 SV=2	0	FALSE	215.363	34	41	74	24	1560	175.6	5.58	264.09	41	cell organization and biogenesis;other biological processes	cytosol;nucleus;other cell component	nucleic acid binding activity;other molecular function	Pf00628, Pf01388, Pf02373, Pf02375, Pf02928, Pf08429, Pf21323	8242	KDM5C	B0QZ44; B4E3I2; F5H3T1; hsa:8242; P41229; Q5JUX3; Q5JUX4; Q5JUX5; Q7Z5S5	ENSG00000126012	HDMs demethylate histones	Clear cell renal cell carcinoma pathways	2	-0.79	-0.7	-0.51	-0.83	-0.62	-0.6				0.01239028	0.092148991	0.208508833	0.995881885	0.981538842	0.984747766				734.3	263.1	230.1	423.5	161.7	161.3	2487.2	3789.5	2988.6	1396.5	2471.5	1976.7							2.99	13.11	3.17	5.11	13.25	6.81	6.12	3.9	14.83	12.16	4.02	27.04							714.5	764.3	667.9	163.7	226.5	223.3	201.8	161.6	182.6	393.7	297.8	321.2	91.6	99.6	112	108.6	118.3	132.7	98.2	80.7	96	94.8	69.1	42.7	46	30.4	29.5	156	139.1	140.4	83.9	85	75.4	93.2	87.9	22.4																			721.1	764.3	734.3	209.2	263.1	267.1	241.7	228	230.1	423.5	397	439.4	136.8	178.7	161.7	155.8	177.4	161.3	2487.2	2410.9	2709.6	3885.5	3598	3789.5	2529	3411.6	2988.6	1711.9	1396.5	1395.1	2471.5	2605.2	2408.7	1994.1	1976.7	1181.2																			6	5		High	High	High	High	High	High	High	High	High	High	High	High	High	High	High	High	High	High	High	High	High	High	High	High	High	High	High	High	High	High	High	High	High	High	High	High	Not Found	Not Found	Not Found	Not Found	Not Found	Not Found	Not Found	Not Found	Not Found	Not Found	Not Found	Not Found	Not Found	Not Found	Not Found	Not Found	Not Found	Not Found	1	0
FALSE	High	Master Protein	P05091	Aldehyde dehydrogenase, mitochondrial OS=Homo sapiens OX=9606 GN=ALDH2 PE=1 SV=2	0	FALSE	215.127	71	33	128	30	517	56.3	7.05	398.25	33	other metabolic processes;other biological processes	mitochondrion	other molecular function	Pf00171	217	ALDH2	B4DW54; E7EUE5; hsa:217; P05091; Q03639; Q6IB13; Q6IV71	ENSG00000111275	Mitochondrial protein degradation; Smooth Muscle Contraction; Ethanol oxidation; Metabolism of serotonin	Fatty acid omega-oxidation; Ethanol effects on histone modifications; Tryptophan metabolism; Fluoroacetic acid toxicity	8	-0.03	-0.1	0.03	-0.27	-0.74	-0.18	0.08	0.33	0.25	0.984999081	0.947229909	0.992899441	0.99999837	0.981523415	0.995030524	0.963107484	0.999997136	0.999721569	3979.4	6824.7	11323.5	3895.1	6376.9	11532.6	209.6	216.2	350.8	174	129.8	309.1	3303	7777.1	3038.6	3498.7	9791.8	3621.8	0.6	2.28	5.75	4.83	6.42	4.06	33.93	24.24	16.88	25.77	21.43	9.06	23.27	9.29	26.43	8.89	13.51	9.53	3915.1	3979.4	3636.9	5293.2	6081.8	5707.6	10073.2	7627.7	8987.9	3620.6	3075.2	2721.1	4718.7	3492.3	4418.3	7905.1	7686.6	10076.2	8.3	5.2	10.9	5.3	3.7	3.4	5.2	3.6	3.5	15.9	16.6	26.1	3.9	5.6	4.1	15.4	12.2	5.9	88.9	241.8	218.1	224.6	277.8	210.8	42.7	118.6	54	287.6	275.4	224.8	376.6	320.3	242.4	56.8	53.8	35.7	3951	3979.4	3998.4	6765.8	7062.2	6824.7	12065.2	10760.2	11323.5	3895.1	4099.6	3723.1	7043.2	6264	6376.9	11348.9	11532.6	12248.7	209.6	156.5	306.5	216.2	194.3	303.3	283.7	399.6	350.8	174	166.9	259.6	115.3	172.7	129.8	329	274.6	309.1	2504.3	3303	4029.4	7041.1	8484.8	7777.1	2813.7	4492.4	3038.6	3545.6	3008	3498.7	11229.7	9791.8	8567	3621.8	3634.6	3060.4	26	1	7	High	High	High	High	High	High	High	High	High	High	High	High	High	High	High	High	High	High	High	High	High	High	High	High	High	High	High	High	High	High	High	High	High	High	High	High	High	High	High	High	High	High	High	High	High	High	High	High	High	High	High	High	High	High	1	0
FALSE	High	Master Protein	Q12929	Epidermal growth factor receptor kinase substrate 8 OS=Homo sapiens OX=9606 GN=EPS8 PE=1 SV=1	0	FALSE	215.096	56	35	103	35	822	91.8	7.5	324.59	35	cell cycle OR cell proliferation;cell organization and biogenesis;signal transduction;other biological processes	plasma membrane;other membranes;other cell component	cytoskeletal activity;other molecular function	Pf00018, Pf08416, Pf18016	2059	EPS8	A6NMC3; A8K6W2; A8KA66; B4DX66; hsa:2059; Q12929; Q8N6J0	ENSG00000151491	Sensory processing of sound by inner hair cells of the cochlea; Sensory processing of sound by outer hair cells of the cochlea	EGF/EGFR signaling pathway; IL-18 signaling pathway	4	0.07	-0.1	-0.01	2.34	0.99	0.62	0.35	0.23	0.96	0.984999081	0.989026872	0.998773969	0.860829608	0.962931968	0.980843952	0.812519466	0.999997136	0.92586364	6061.8	2309.7	2049.1	6369.9	2153.8	2032.4	176.6	188.4	298.1	896.2	373.8	459.1	353.9	252.8	129.6	452	296.3	252	5.2	5.25	1.8	3.41	2.07	5.07	34.63	29.04		30.61	24.92	18.27	22.56	10.46	23.61	14.08	8.93	17.6	6006.7	6539.2	5392	1654.9	1989.1	1947.9	1710.8	1409.4	1630.3	5920.9	4986.6	4543.4	1428.5	1236.8	1492.3	1415.7	1310.1	1785.2	11.8	5.6	6.3	4.6	2.1	2.3	5.4	0	0	51.1	106.3	90.2	16	12.2	8.9	21.5	19.3	11.4	12.6	35.1	17	9.4	7.9	6.9	0	2.9	2.7	29.1	41.4	30.3	8.9	10.4	8.4	2.9	3.7	3	6061.8	6539.2	5928	2115.3	2309.7	2329.2	2049.1	1988.2	2053.9	6369.9	6647.6	6216.5	2132.1	2218.4	2153.8	2032.4	1965.6	2170.1	300.1	166.8	176.6	188.4	111.4	200.8	298.1	0	0	560.6	1066.6	896.2	471.4	373.8	283.9	459.1	435	603.6	353.9	479.4	314.1	293.5	241.2	252.8	0	109.5	153.4	359.3	452	472.3	266.1	318.3	296.3	183.1	252	254.2	27	1	1	High	High	High	High	High	High	High	High	High	High	High	High	High	High	High	High	High	High	High	High	High	High	High	High	High	Not Found	Not Found	High	High	High	High	High	High	High	High	High	High	High	High	High	High	High	High	High	High	High	High	High	High	High	High	High	High	High	1	0
FALSE	High	Master Protein	O75410	Transforming acidic coiled-coil-containing protein 1 OS=Homo sapiens OX=9606 GN=TACC1 PE=1 SV=2	0	FALSE	215.029	54	36	138	32	805	87.7	4.88	490.2	36	cell cycle OR cell proliferation;cell organization and biogenesis;developmental processes;other biological processes	other membranes;cytosol;cytoskeleton;nucleus;other cell component	signal transduction activity or receptor binding;other molecular function	Pf05010	6867	TACC1	B2RBD9; B4E302; D3DSX6; hsa:6867; O75410; Q6Y687; Q86YG7; Q8IUJ2; Q8IUJ3; Q8IUJ4; Q8IZG2; Q8NEY7; Q9UPP9	ENSG00000147526			0	0.16	0.04	0.16	-2.26	-1.19	-1.92	-0.31	0.2	-0.21	0.958302394	0.989026872	0.48834988	0.868698153	0.97751512	0.793695131	0.908514875	0.990525108	0.958768286	1152.2	1436.6	1069.4	1287	1479.1	1192.3	6948.4	6249.6	2750.8	1454.9	2746.5	728.9	2569.7	1722.2	606.2	2067.8	1979	522.8	10.89	4.54	17.46	8.64	16.99	10.33	16.48	17.8	29.45	19.54	25.28	8.13	22.78	12.55	53.34	23.42	16.72	24.55	1141.7	1257.6	918.8	1051.5	1237.2	1227.5	892.9	689.6	1073.8	1191.3	965.4	1086.5	1036.4	619.6	1024.8	813.9	794.7	1154.9	333.3	204.5	246.2	141.3	120	90.8	50	37.8	24.9	163.5	145	122.3	82	89.6	121	37.2	32.4	12.9	85.4	264	139.1	54.9	64.3	41.4	9.2	34.2	9.1	167.7	214	92.9	76.4	53.1	56	8.2	6.3	8	1152.2	1257.6	1010.2	1344	1436.6	1467.7	1069.4	972.7	1352.8	1281.7	1287	1486.6	1546.9	1111.4	1479.1	1168.5	1192.3	1403.9	8441.8	6110.5	6948.4	5793.1	6249.6	8048.2	2750.8	4240.9	2520.8	1794.1	1454.9	1215.2	2414.6	2746.5	3866.3	797.1	728.9	678.1	2405.2	3607.1	2569.7	1722.2	1962.4	1527	606.2	1297.2	510.7	2067.8	2336.8	1446.4	2278.5	1623.6	1979	522.8	424.1	689	17	7	6	High	High	High	High	High	High	High	High	High	High	High	High	High	High	High	High	High	High	High	High	High	High	High	High	High	High	High	High	High	High	High	High	High	High	High	High	High	High	High	High	High	High	High	High	High	High	High	High	High	High	High	High	High	High	1	0
FALSE	High	Master Protein	Q9BZL4	Protein phosphatase 1 regulatory subunit 12C OS=Homo sapiens OX=9606 GN=PPP1R12C PE=1 SV=1	0	FALSE	214.77	59	34	106	34	782	84.8	5.57	336.87	34	signal transduction	cytoskeleton;other cell component	enzyme regulator activity;other molecular function	Pf12796, Pf15898	54776	PPP1R12C	B4DME2; hsa:54776; Q59FK8; Q6ZPD1; Q7L8F7; Q96HW1; Q9BZL4; Q9H5H5; Q9NT00	ENSG00000125503		Focal adhesion	1	0.17	0.02	0.09				0.97	-0.2	0.67	0.932455655	0.993720226	0.841438038				0.30220025	0.719162753	0.970213661	2834.6	4366.2	5645.8	3200	4429.5	6009							139.5	667.7	454.2	273.1	581.6	722.6	3.13	4.2	4.63	3.19	22.03	3.86							35.6	22.95	44.14	10.97	27.62	27.9	2808.8	2810.5	2708	3382.2	4018.3	3651.5	4347.5	4006.1	4481.3	2953.1	2525.7	2338.8	3916.7	2134.5	3069	4036.5	4172.2	4943.3																			2.5	10.2	7.9	25.3	21.9	13.4	6.9	11.2	15.8	18.5	25	18	26.3	19	12.8	11.3	6.4	8.7	2834.6	2810.5	2977.1	4323.2	4666	4366.2	5207.2	5651.3	5645.8	3177	3367	3200	5846.1	3828.6	4429.5	5794.9	6259.8	6009																			70	139.5	146.4	794.1	667.7	495.7	454.2	422.9	887.5	227.5	273.1	280.1	784.5	581.6	452.4	722.6	428.9	744.9	26		2	High	High	High	High	High	High	High	High	High	High	High	High	High	High	High	High	High	High	Not Found	Not Found	Not Found	Not Found	Not Found	Not Found	Not Found	Not Found	Not Found	Not Found	High	Not Found	High	Not Found	Not Found	Not Found	Not Found	Not Found	High	High	High	High	High	High	High	High	High	High	High	High	High	High	High	High	High	High	1	0
FALSE	High	Master Protein	Q99623	Prohibitin-2 OS=Homo sapiens OX=9606 GN=PHB2 PE=1 SV=2	0	FALSE	214.712	81	23	255	23	299	33.3	9.83	761.6	23	cell cycle OR cell proliferation;cell organization and biogenesis;other metabolic processes;stress response;transport;developmental processes;signal transduction;other biological processes	plasma membrane;other membranes;mitochondrion;nucleus;other cell component	other molecular function	Pf01145	11331	PHB2	B4DP75; hsa:11331; Q2YDA4; Q7KYU3; Q92978; Q99623	ENSG00000215021	Processing of SMDT1; Cellular response to mitochondrial stress		2	0.2	0.07	0.01	-0.18	-0.68	-0.25	-0.04	0.04	0.08	0.797493507	0.990392175	0.982804186	0.99999837	0.981538842	0.999935879	0.999999228	0.951437717	0.998499267	20686.1	17243.5	18519.9	23791	18063.8	18709.4	30968.4	17709.4	17800	27340.4	11032.4	15016.7	1111.7	670	525.9	1084.3	690.1	556.5	5.12	2.36	2.84	2.08	6.41	3.52	1.41	8.93	8	2.36	26.24	4.28	11.72	13.45	30.88	10.37	8.87	28.61	20733.3	19024.8	18815.8	13983.7	14729.7	14421	15175.6	13128.4	15250.8	21474.5	17846.4	17582.9	12102.2	10898.1	11940.2	13032.2	13228.9	15350.1	1231.4	1015.9	1097.4	432.1	381.2	188.3	323.5	181.1	174.4	2562.7	2674.7	2752	236.2	360	369.6	701.7	680.9	267.2	39.5	81.2	73.2	18.5	21.9	20.6	8	14.5	5.2	90	99.3	58.6	26.7	22.3	19.5	6.7	8.2	8.8	20923.5	19024.8	20686.1	17874.1	17104.1	17243.5	18176.5	18519.9	19213.9	23102.7	23791	24057.6	18063.8	19547.5	17233.3	18709.4	19848	18659.6	31185.5	30350.5	30968.4	17709.4	19853.5	16688.1	17800	20305.1	17663.5	28127.5	26843.6	27340.4	6955.5	11032.4	11806.8	15016.7	15310.1	14095.9	1111.7	1109	1352.2	581.1	670	761.6	525.9	548.4	294	1109.2	1084.3	912.1	796.4	681.2	690.1	426.2	556.5	755.3	25	15	2	High	High	High	High	High	High	High	High	High	High	High	High	High	High	High	High	High	High	High	High	High	High	High	High	High	High	High	High	High	High	High	High	High	High	High	High	High	High	High	High	High	High	High	High	High	High	High	High	High	High	High	High	High	High	1	0
FALSE	High	Master Protein	P42285	Exosome RNA helicase MTR4 OS=Homo sapiens OX=9606 GN=MTREX PE=1 SV=3	0	FALSE	214.667	43	41	105	40	1042	117.7	6.52	300.39	41	RNA metabolism OR transcription;other metabolic processes;stress response	nucleus	other molecular function	Pf00270, Pf00271, Pf08148, Pf13234, Pf21408	23517	MTREX	hsa:23517; P42285; Q2M386; Q6MZZ8; Q6P170; Q8N5R0; Q8TAG2	ENSG00000039123	mRNA Splicing - Major Pathway; Major pathway of rRNA processing in the nucleolus and cytosol		2	-0.11	-0.23	-0.29	0.79	0.54	0.77				0.741665454	0.719047684	0.058199726	0.995881885	0.981538842	0.982766738				9626.9	2801.7	3066	8945.4	2386.1	2505.3	2770.4	2765.7	2113.9	4802.7	4018.3	3593.9							3.45	5.14	3.28	1.82	21.7	4.21	13.43	12.37	30.93	6.95	4.88	21.45							10036.9	9490.5	8756.5	2002.9	2412.7	2344.1	2423.4	2173.4	2445.4	8315	6704	6743.3	1197.9	1554.9	1653.2	1745.1	1776.5	2025.2	97.4	92.7	114.1	81.6	53.1	30.2	43.8	11.2	20.9	464.4	478.5	446.3	146.2	131.1	122.8	167.9	164.7	46.4																			10129	9490.5	9626.9	2560.1	2801.7	2802.9	2902.7	3066	3080.8	8945.4	8937.1	9226.4	1788	2788.9	2386.1	2505.3	2665.4	2461.8	2466.8	2770.4	3219	3344.5	2765.7	2677.6	2408	1260.3	2113.9	5096.9	4802.7	4434.2	4305	4018.3	3922.5	3593.9	3703.5	2445.9																			35	8		High	High	High	High	High	High	High	High	High	High	High	High	High	High	High	High	High	High	High	High	High	High	High	High	High	High	High	High	High	High	High	High	High	High	High	High	High	High	High	Not Found	High	High	High	High	Not Found	High	High	High	High	High	High	Not Found	Not Found	Not Found	1	0
FALSE	High	Master Protein	Q9Y6D9	Mitotic spindle assembly checkpoint protein MAD1 OS=Homo sapiens OX=9606 GN=MAD1L1 PE=1 SV=2	0	FALSE	214.543	60	40	128	40	718	83	5.92	399.45	40	cell cycle OR cell proliferation;cell organization and biogenesis;developmental processes;signal transduction;other biological processes	cytosol;cytoskeleton;nucleus;other cell component	other molecular function	Pf05557	8379	MAD1L1	B3KR41; hsa:8379; Q13312; Q75MI0; Q86UM4; Q9UNH0; Q9Y6D9	ENSG00000002822	RHO GTPases Activate Formins; Separation of Sister Chromatids; Resolution of Sister Chromatid Cohesion; EML4 and NUDC in mitotic spindle formation; Amplification of signal from unattached kinetochores via a MAD2 inhibitory signal	Cell cycle; Regulation of sister chromatid separation at the metaphase-anaphase transition; Pleural mesothelioma; CCL18 signaling pathway	10	-0.03	-0.03	-0.07	0.75	0.54	1.17				0.984999081	0.999725898	0.959196875	0.995881885	0.978813067	0.962712455				3374.9	1707.9	2160.2	3310.3	1669.3	2062.9	3667.7	4530.9	2563.6	6175.8	6578.8	5751.9							0.82	2.07	5.33	2.29	4.02	3.37	9.13	6.19	5.5	6.92	12.67	24.46							3344.2	3343.1	3090.9	1312	1470.8	1461.6	1803.5	1646.1	1663.2	3065.8	2578.2	2419.4	1118.4	949.7	1091.4	1436.9	1431.3	1652.5	144.8	117.3	147.7	121.6	87	50.2	50.9	22.9	25.1	519.5	652.6	621.6	275.6	214.7	205	268.8	285.6	73.8																			3374.9	3343.1	3398.1	1677	1707.9	1747.7	2160.2	2322.1	2095.4	3298.2	3436.9	3310.3	1669.3	1703.4	1575.3	2062.9	2147.5	2008.8	3667.7	3504	4166.8	4984.6	4530.9	4449.6	2801.8	2563.6	2539.5	5701.9	6549.4	6175.8	8117.5	6578.8	6548.2	5751.9	6421.7	3893																			31	12		High	High	High	High	High	High	High	High	High	High	High	High	High	High	High	High	High	High	High	High	High	High	High	High	High	High	High	High	High	High	High	High	High	High	High	High	Not Found	Not Found	Not Found	High	Not Found	Not Found	Not Found	Not Found	Not Found	High	High	High	High	Not Found	Not Found	Not Found	Not Found	Not Found	1	0
FALSE	High	Master Protein	Q08945	FACT complex subunit SSRP1 OS=Homo sapiens OX=9606 GN=SSRP1 PE=1 SV=1	0	FALSE	214.477	45	31	129	31	709	81	6.87	403.88	31	cell organization and biogenesis;DNA metabolism;other metabolic processes;stress response;other biological processes	nucleus	nucleic acid binding activity;other molecular function	Pf00505, Pf03531, Pf08512, Pf17292, Pf21092, Pf21103	6749	SSRP1	hsa:6749; Q08945; Q5BJG8	ENSG00000149136	Formation of RNA Pol II elongation complex ; Formation of HIV elongation complex in the absence of HIV Tat; Formation of HIV-1 elongation complex containing HIV-1 Tat; Pausing and recovery of Tat-mediated HIV elongation; Tat-mediated HIV elongation arrest and recovery; HIV elongation arrest and recovery; Pausing and recovery of HIV elongation; RNA Polymerase II Pre-transcription Events; TP53 Regulates Transcription of DNA Repair Genes; Regulation of TP53 Activity through Phosphorylation		12	-0.01	0.03	-0.07	-0.6	0.47	-0.81	1.84	1.37	2.51	0.962766776	0.990392175	0.899920055	0.995881885	0.979197108	0.970686617	7.88253E-06	0.125941061	0.022543538	10936.5	2710.3	3454.3	10855.9	2765.8	3293.9	8573.4	4841.1	8022.6	5641.5	6715.1	4585.9	302	132.6	216.9	1080.2	342.9	1234.3	1.94	2.33	2.11	3.67	17.18	4.81	10.67	9.54	23.91	24.45	24.94	9.99	14.15	44.57	19.29	25.17	32.9	9.14	10894.3	10604.6	9947.7	2068	2334	2316	2810.6	2488.8	2741.8	10090.8	7685.6	8023.2	1450.5	1708.3	1916.3	2294.4	2077.1	2822.5	296.1	287	329.2	102.4	97.1	54.6	113.5	90.3	79.2	761.4	553.5	567.9	166.1	219.1	255.8	179.9	205.5	86.9	12.8	20.1	16.3	4.2	2.6	5.5	3.7	4.3	3.9	87.6	91.5	100.5	9.6	11.2	14.9	18.4	20.7	14.4	10994.3	10604.6	10936.5	2643.4	2710.3	2769.3	3366.4	3510.9	3454.3	10855.9	10245.6	10977.7	2165.1	3064.2	2765.8	3293.9	3116.3	3431.1	7498.3	8573.4	9290.3	4196.3	5057.9	4841.1	6244.5	10129	8022.6	8357.5	5554.9	5641.5	4891.8	6715.1	8173.5	3850.7	4621	4585.9	361.8	275.3	302	132.6	78.9	201.3	242.4	163.8	216.9	1080.2	999.4	1564.7	284.8	342.9	527.5	1174.6	1398.5	1234.3	28	8	2	High	High	High	High	High	High	High	High	High	High	High	High	High	High	High	High	High	High	High	High	High	High	High	High	High	High	High	High	High	High	High	High	High	High	High	High	High	High	High	High	High	High	High	High	High	High	High	High	High	High	High	High	High	High	1	0
FALSE	High	Master Protein	P14550	Aldo-keto reductase family 1 member A1 OS=Homo sapiens OX=9606 GN=AKR1A1 PE=1 SV=3	0	FALSE	214.331	85	27	169	26	325	36.6	6.79	524.49	27	other metabolic processes;other biological processes	plasma membrane;other membranes;cytosol;other cell component	other molecular function	Pf00248	10327	AKR1A1	A8KAL8; D3DQ04; hsa:10327; P14550; Q6IAZ4	ENSG00000117448	Glutathione conjugation; Formation of xylulose-5-phosphate	Benzo(a)pyrene metabolism; Metapathway biotransformation Phase I and II	4	0.16	0.01	0.01	3.36	1.95	4.06	-0.15	0.5	1.1	0.899600328	0.990392175	0.98190721	0.359349317	0.448742567	0.081471369	0.991638988	0.926022023	0.852519383	6184.1	11875.4	13696.6	6922.7	11959.8	13783.4	157.9	359.5	143.2	1619.3	1393.4	2386.5	643.9	684.4	296.4	579	969.5	633.9	3.14	1.98	3.02	6.3	10.05	3.34	25.58	27.85		17.86	13.99	23.2	0.9	32.67	66.97	7.95	27.83	29.89	6127.8	6026	5833.8	9290.7	10288.4	9627.1	11435.3	9775.4	10351.3	6434.8	5694.6	4929.9	9019.5	6667.8	7651.3	9600.9	9472	10935.7	6.2	5.4	3.5	10.7	5.7	0	2.6	0	0	106.9	161.3	165.2	57.5	42.4	43.6	95	106.1	60.3	22.8	47.1	35.4	26.5	22.4	11.3	3.6	20.2	5.3	47	58.8	35.4	43.1	24	27.4	9.9	5.8	8.6	6184.1	6026	6413.6	11875.4	11947	11511.4	13696.6	13789.8	13041.2	6922.7	7591.5	6745.3	13462.6	11959.8	11043.1	13783.4	14211.3	13293.4	157.9	161.2	98	438.8	294.4	0	143.2	0	0	1173.6	1619.3	1641.5	1692.3	1300.8	1393.4	2034.1	2386.5	3181.8	642.7	643.9	653.3	830.3	684.4	415.9	236.8	766.5	296.4	579	642.1	550.3	1285.4	733	969.5	633.9	394.4	737.3	26	5	3	High	High	High	High	High	High	High	High	High	High	High	High	High	High	High	High	High	High	High	High	High	High	High	High	High	High	High	High	High	High	High	High	High	High	High	High	High	High	High	High	High	High	High	High	High	High	High	High	High	High	High	High	High	High	1	0
FALSE	High	Master Protein	P50479	PDZ and LIM domain protein 4 OS=Homo sapiens OX=9606 GN=PDLIM4 PE=1 SV=2	0	FALSE	214.231	79	22	170	22	330	35.4	7.91	527.55	22	cell-cell signaling;cell organization and biogenesis;developmental processes;other biological processes	plasma membrane;other membranes;cytoskeleton;nucleus;other cytoplasmic organelle;other cell component	cytoskeletal activity;other molecular function	Pf00412, Pf00595, Pf15936	8572	PDLIM4	B2R8U1; hsa:8572; P50479; Q53Y39; Q96AT8; Q9BTW8; Q9Y292	ENSG00000131435			0	0.3	-0.02	-0.02	0.75	-0.64	-0.08	0.21	0.68	0.34	0.330017302	0.992196166	0.909252436	0.995881885	0.981538842	0.999935879	0.849292817	0.615105569	0.989355582	5397.5	7171.3	10746.2	6658.6	7085.4	10590.9	85.6	317.3	418.3	143.9	203.3	394.9	3764.8	8074.7	21677	4346.1	12934.9	27425.2	11.47	3.63	6.33	3.55	23.07	5.67	25.83	41.9		11.76	47.22	10.87	20.32	21.95	25.69	6.87	21.81	2.59	5348.4	4555.5	5197.3	5610.4	6432.7	5811.5	8176	7852.4	8529.7	6105.7	5267.3	4866.5	6385.2	3950.2	4253.5	7600.1	7058.9	8034	4.1	0	2.5	4.8	6.1	5.3	0	3.7	0	11.7	16.2	14.5	11.9	4.5	6.4	15.2	17.6	7.5	92.9	282.7	203.8	257.5	353	192.8	225.2	572.1	449.5	352.5	379.2	304.4	601.6	423.1	344.6	445.7	400.1	320.3	5397.5	4555.5	5714	7171.3	7469.7	6949	9792.8	11077.1	10746.2	6568.7	7021.9	6658.6	9530.6	7085.4	6139.1	10910.9	10590.9	9766.1	103	0	71.2	198.3	317.3	473.9	0	418.3	0	128.3	162.3	143.9	349.9	137.5	203.3	325.6	396.4	394.9	2615.3	3862.8	3764.8	8074.7	10779.1	7114.3	14851.1	21677	25271.3	4346.1	4141.2	4737.6	17937.1	12934.9	12176.4	28410.9	27016.9	27425.2	22	1	10	High	High	High	High	High	High	High	High	High	High	High	High	High	High	High	High	High	High	High	Not Found	High	High	High	High	High	High	Not Found	High	High	High	High	High	High	High	High	High	High	High	High	High	High	High	High	High	High	High	High	High	High	High	High	High	High	High	1	0
FALSE	High	Master Protein	Q8IWE2	Protein NOXP20 OS=Homo sapiens OX=9606 GN=FAM114A1 PE=1 SV=2	0	FALSE	214.209	52	28	121	28	563	60.7	4.68	387.19	28		cytosol;ER/Golgi;nucleus		Pf05334	92689	FAM114A1	A8K9W6; hsa:92689; Q6MZV4; Q8IWE2; Q9BVL6	ENSG00000197712			0	0.12	-0.04	0.1				-0.4	0.46	-0.3	0.962766776	0.990392175	0.824567327				0.753259096	0.929586495	0.944283328	4356.4	4365.1	4367.5	4742.5	4253.7	4667.6							2210.8	1001.1	737.9	1669.9	1380.7	598.3	5.76	6.23	2.33	3.41	5.96	3.47							32.35	27.84	20.32	4.68	13.52	23.99	4210.2	4736.1	3962.5	3063.7	3759.1	3661.3	3743.7	3034.7	3466.7	4408.3	3659.3	3330.6	3077.6	2280.2	2947.2	3251.2	3097.7	4065.8																			42.5	169.2	119.7	41.2	23.9	27.1	11.2	14.7	15	135.4	156.6	100.3	52.3	38.8	39.1	10.3	6	7	4248.8	4736.1	4356.4	3916	4365.1	4377.8	4484	4281	4367.5	4742.5	4878.2	4557	4593.7	4089.9	4253.7	4667.6	4647.7	4942.4																			1196.9	2312.1	2210.8	1290.8	730	1001.1	737.9	558.3	845.4	1669.9	1709.7	1561	1559.9	1187.7	1380.7	654.4	402.3	598.3	27		4	High	High	High	High	High	High	High	High	High	High	High	High	High	High	High	High	High	High	Not Found	Not Found	Not Found	Not Found	Not Found	Not Found	Not Found	Not Found	Not Found	Not Found	Not Found	Not Found	Not Found	Not Found	Not Found	Not Found	Not Found	Not Found	High	High	High	High	High	High	High	High	High	High	High	High	High	High	High	High	High	High	1	0
FALSE	High	Master Protein	P78509	Reelin OS=Homo sapiens OX=9606 GN=RELN PE=1 SV=3	0	FALSE	214.129	17	39	65	39	3460	388.1	5.88	234.4	39	cell adhesion;cell organization and biogenesis;protein metabolism;other metabolic processes;stress response;developmental processes;signal transduction;other biological processes	non-structural extracellular;extracellular matrix;plasma membrane;other membranes;other cell component	signal transduction activity or receptor binding;other molecular function	Pf07974, Pf18720, Pf21471	5649	RELN	A4D0P9; A4D0Q0; hsa:5649; P78509; Q86UJ0; Q86UJ8; Q8NDV0; Q9UDQ2	ENSG00000189056	Reelin signalling pathway	Focal adhesion; Focal adhesion: PI3K-Akt-mTOR-signaling pathway; PI3K-Akt signaling pathway; 22q11.2 copy number variation syndrome; Neurogenesis regulation in the olfactory epithelium; PAFAH1B1 copy number variation	7	-0.13	-0.27	0.03	-1.56	0.35	-0.87				0.968352544	0.577838993	0.983279103	0.975115298	0.981538842	0.96853949				1172.1	1249.4	3410.6	1074.3	1036.1	3478.3	573.2	367.8	298.7	194.5	468.1	163.3							5.1	3.6	3.05	1.65	2.85	9.15	10.69	43.37	33.25	11.31	9.89	39.48							1161.5	1261.2	1041.5	979.5	1076	982.1	2728.5	2458.9	2707.1	998.5	784.9	788.4	689	577.7	750.8	2813.2	2318.3	2831.9	22.8	19.2	16.8	11	7.1	1.9	5.4	4.2	2.5	20.3	17.8	19.6	16.3	13	14.7	7.4	7.3	5.7																			1172.1	1261.2	1145	1252	1249.4	1174.3	3268.1	3468.6	3410.6	1074.3	1046.3	1078.8	1028.5	1036.1	1083.6	4038.7	3478.3	3442.4	576.2	573.2	474.5	452.4	367.8	172.6	298.7	466.2	251.9	222.8	178.5	194.5	478.6	397.2	468.1	158.6	163.3	303.4																			26	1		High	High	High	High	High	High	High	High	High	High	High	High	High	High	High	High	High	High	High	High	High	High	High	High	High	High	High	High	High	High	High	High	High	High	High	High	High	High	High	High	High	High	Not Found	High	High	High	High	High	High	High	High	Not Found	Not Found	Not Found	1	0
FALSE	High	Master Protein	P18085	ADP-ribosylation factor 4 OS=Homo sapiens OX=9606 GN=ARF4 PE=1 SV=3	0	FALSE	213.914	84	17	247	11	180	20.5	7.14	803.69	17	cell organization and biogenesis;transport;developmental processes;other biological processes	plasma membrane;other membranes;cytosol;ER/Golgi;other cell component	signal transduction activity or receptor binding;enzyme regulator activity;other molecular function	Pf00025	378	ARF4	B2R7J7; hsa:378; P18085; P21371	ENSG00000168374	COPI-dependent Golgi-to-ER retrograde traffic; COPI-mediated anterograde transport; VxPx cargo-targeting to cilium	VEGFA-VEGFR2 signaling	4	-0.54	-0.56	0.16	-1.16	-1.17	-1.16	-0.29	0.63	0.11	0.000982452	4.50576E-06	0.293655691	0.994108555	0.978813067	0.943411471	0.948385084	0.713768128	0.999721569	6624.2	15982	5780.6	4544.7	10823.1	6455	9980.4	10007	8079.8	4473.8	4457.4	3620.6	20222.4	15172.9	5592	16590.5	23432.1	6037.9	25.67	16.8	29.23	21.15	36.01	19.88	2.87	3.3	3.54	6.32	3.24	6.33	13.79	6.59	15.88	3.55	4.67	33.12	6563.9	9784.7	5692	9699.5	13763.3	14518	5540.5	2557.5	4588.3	5465.4	2925.5	3321.6	6565.6	6034.1	12727.8	4496.3	4131	7219.3	399.4	334.1	339.1	244.2	199.6	109.9	138.5	72.1	80.3	432.6	416.8	450.3	159.5	145.5	138.7	181	161	64.7	590.2	1480.1	1185.7	459.3	496.8	444.5	75.2	178.5	99.5	1345.6	1569.9	1025.9	790	708	663.1	78.2	137.5	70.5	6624.2	9784.7	6257.8	12397.9	15982	17359.5	6636.1	3607.8	5780.6	5879.8	3899.9	4544.7	9799.9	10823.1	18370	6455	6197.9	8775.8	10114.4	9980.4	9570.6	10007	10396.6	9737.7	7623.2	8079.8	8135.1	4748.1	4183	4473.8	4697.4	4457.4	4430.7	3873.4	3620.6	3413.7	16619.4	20222.4	21904.4	14401.1	15172.9	16403.5	4956.9	6763	5592	16590.5	17145.8	15968.7	23556.1	21645.5	23432.1	4983	9284.5	6037.9	15	4	7	High	High	High	High	High	High	High	High	High	High	High	High	High	High	High	High	High	High	High	High	High	High	High	High	High	High	High	High	High	High	High	High	High	High	High	High	High	High	High	High	High	High	High	High	High	High	High	High	High	High	High	High	High	High	1	3	GG-TMTpro [K38; K109; K142]	GG-TMTpro [K38; K109; K142]
FALSE	High	Master Protein	P57737	Coronin-7 OS=Homo sapiens OX=9606 GN=CORO7 PE=1 SV=2	0	FALSE	213.82	46	29	73	29	925	100.5	5.8	251.31	29	cell organization and biogenesis;transport;other biological processes	other membranes;cytosol;ER/Golgi;other cell component	cytoskeletal activity	Pf00400, Pf08953, Pf16300	79585	CORO7	B4DFD6; B4DL18; hsa:79585; I3L416; P57737; Q17RK4	ENSG00000262246; ENSG00000282725			0	-0.3	-0.34	-0.35	3.76	3.44	5.21				0.598673874	0.259361823	0.06030572	0.389383253	0.061424377	0.015765359				1631.8	1294.5	1637.5	1321.4	1024	1284.3	672	668	300.6	9098.1	7266.1	11154.6							3.84	4.82	4.59	1.91	5.75	2.35	15.09	27.55	0.3	19.19	13.5	4.34							1613.3	1631.8	1583.5	1069.6	1114.8	1039	1367.1	1100.7	1350.8	1202.1	1007.8	965.8	686.1	614.4	682.4	908.5	830	1056.5	31.3	22.5	20.8	16.3	11.2	11	5.5	2.7	0	585.5	920.3	915.8	286.4	237.1	202	534.4	496.1	199.1																			1628.1	1631.8	1740.9	1367.2	1294.5	1242.3	1637.5	1552.7	1701.8	1293.3	1343.5	1321.4	1024	1102	984.8	1304.2	1245.3	1284.3	791.6	672	586.3	668	584.9	973	300	301.3	0	6426.5	9236.5	9098.1	8436	7266.1	6453.4	11437.4	11154.6	10503.4																			14	12		High	High	High	High	High	High	High	High	High	High	High	High	High	High	High	High	High	High	High	High	High	High	High	High	High	High	Not Found	High	High	High	High	High	High	High	High	High	High	High	High	High	High	High	Not Found	Not Found	Not Found	High	High	High	High	High	High	High	High	Not Found	1	1	GG-TMTpro [K680]	GG-TMTpro [K680]
FALSE	High	Master Protein	Q8IY33	MICAL-like protein 2 OS=Homo sapiens OX=9606 GN=MICALL2 PE=1 SV=1	0	FALSE	213.75	52	37	102	35	904	97.4	9.57	343.34	37	cell adhesion;cell organization and biogenesis;transport;developmental processes	plasma membrane;other membranes;cytosol;cytoskeleton;other cytoplasmic organelle;other cell component	cytoskeletal activity;other molecular function	Pf00307, Pf00412, Pf12130	79778	MICALL2	D3YTD2; hsa:79778; Q7RTP4; Q7Z655; Q8IY33; Q8TEQ4; Q9H5F9	ENSG00000164877			0	0.13	0.06	0.13	0.27	-0.34	-0.88	0.39	0.5	0.62	0.958302394	0.979969126	0.646301333	0.995881885	0.993478085	0.951321721	0.41670362	0.893751458	0.944283328	1310	1369.4	2056.1	1430.8	1425.2	2252.1	89.5	188.5	505.5	107.6	148.7	274.3	2786.2	4756	13400.6	3647.6	6730.9	20552.8	0.58	2.36	1.93	3.07	4.4	1.97	43.74	3.65		25.27	23.57	25.71	0.94	19.96	25.51	8.94	8.34	6.02	1297	1310	1203	1062.3	1179.3	1186.9	1766.2	1446	1632	1330	1110.8	1018.1	1015.4	794.6	965.2	1516.2	1501	1853.6	3.5	2.8	6.1	4.6	3.6	2.3	0	4.5	0	8.2	14.6	10.8	5.5	4.9	3.2	8.8	12.2	6.1	100.2	203.9	150	151.7	194.7	108.6	169.5	353.7	325.6	278.8	334	262.7	225.7	243.5	178.8	319	335.3	240	1308.9	1310	1322.5	1357.8	1369.4	1419.2	2115.5	2039.8	2056.1	1430.8	1480.8	1393	1515.6	1425.2	1393.1	2176.7	2252.1	2253.2	89.5	82.8	173.2	188.5	188.2	200.5	0	505.5	0	89.6	146.3	107.6	162.6	148.7	100.9	189.1	274.3	321.9	2821.3	2786.2	2770.1	4756	5947.1	4006.1	11179.9	13400.6	18305.7	3437.5	3647.6	4089.6	6730.9	7445.8	6319.8	20336	22643.3	20552.8	21	1	7	High	High	High	High	High	High	High	High	High	High	High	High	High	High	High	High	High	High	High	High	High	High	High	High	High	High	Not Found	High	High	High	High	High	High	High	High	High	High	High	High	High	High	High	High	High	High	High	High	High	High	High	High	High	High	High	1	0
FALSE	High	Master Protein	Q13596	Sorting nexin-1 OS=Homo sapiens OX=9606 GN=SNX1 PE=1 SV=3	0	FALSE	213.713	53	27	122	25	522	59	5.15	393.4	27	cell organization and biogenesis;transport	other membranes;cytosol;ER/Golgi;other cytoplasmic organelle;other cell component	signal transduction activity or receptor binding;other molecular function	Pf00787, Pf03700, Pf09325	6642	SNX1	A6NM19; A8K6T7; H0Y2M5; hsa:6642; O60750; O60751; Q13596; Q6ZRJ8	ENSG00000028528			0	0.11	0.03	0.09	1.8	0.23	6.64	0.05	0.39	0.64	0.96406342	0.995114588	0.88961163	0.817720107	0.982262027	1.10805E-16	0.980416366	0.97753764	0.947667203	5224.7	8310.5	7897.3	5624.2	8504.1	8428.7	81.9	217.6	0	284.8	255.6	242.7	3318.2	4081.2	1858	3435.7	5331	2900.5	3.6	4.1	5.15	2.54	11.15	2.7	9.29			17.52	32.75	27.07	4.66	10.47	15.51	2.85	3.05	9.43	5177.2	5010.5	4897.5	6688.6	7156.8	6592.3	7168.9	5552.8	6268.4	5227.8	4350.7	4031.4	6444.6	4741.2	5340.2	5871.1	5677	6655.2	0	2.9	2.7	0	4.2	0	0	0	0	20	31.2	28.7	13.7	8.3	7	11.3	10.5	7.1	111.7	242.9	186.9	115.3	146.2	110.6	22.5	49	36.1	265.4	315.1	220.7	187.6	174.4	149.6	45.5	37.7	35.8	5224.7	5010.5	5384.3	8549.4	8310.5	7882.6	8586.6	7833.2	7897.3	5624.2	5799.9	5515.9	9619.2	8504.1	7707.4	8428.7	8517.5	8090	0	87.5	76.7	0	217.6	0	0	0	0	220.1	313.3	284.8	404.4	255.6	223.7	242.7	236.2	372.3	3145.6	3318.2	3453	3616.6	4464.2	4081.2	1484.6	1858	2027.3	3271.8	3441.1	3435.7	5592.5	5331	5287.7	2900.5	2543.7	3067.7	26	1	8	High	High	High	High	High	High	High	High	High	High	High	High	High	High	High	High	High	High	Not Found	High	High	Not Found	High	Not Found	Not Found	Not Found	Not Found	High	High	High	High	High	High	High	High	High	High	High	High	High	High	High	High	High	High	High	High	High	High	High	High	High	High	High	1	0
FALSE	High	Master Protein	P24844	Myosin regulatory light polypeptide 9 OS=Homo sapiens OX=9606 GN=MYL9 PE=1 SV=4	0	FALSE	213.686	88	16	232	7	172	19.8	4.92	752.67	16	cell organization and biogenesis;other biological processes	cytosol;cytoskeleton;other cell component	cytoskeletal activity;other molecular function	Pf13499	10398	MYL9	E1P5T6; hsa:10398; P24844; Q9BQL9; Q9BUF9; Q9H136	ENSG00000101335	RHO GTPases activate CIT; RUNX1 regulates genes involved in megakaryocyte differentiation and platelet function; EPHA-mediated growth cone collapse; Sema4D induced cell migration and growth-cone collapse; Smooth Muscle Contraction; RHO GTPases activate PKNs; RHO GTPases Activate ROCKs; RHO GTPases activate PAKs	Focal adhesion; Striated muscle contraction pathway	10	0.52	0.37	-0.13	-0.88	0.57	-1.13	-0.4	0.2	0.66	0.124731853	0.260296162	0.860955113	0.995881885	0.978813067	0.935544181	0.840869185	0.999997136	0.972813476	1649.6	752.7	1889	2363.4	969.5	1728.7	2835.6	4274.3	4285	1544.3	6343.8	1952.9	423.6	378.5	381.8	320.2	435.5	603.8	10.34	13.38	14.58	6.67	13.19	3.6	18	21.44	14.48	44.48	23.9	24.18	32.45	25.08	44.46	26.15	16.5	32.53	1731.9	1423.6	1500.4	724	627.4	629.5	1283.5	1339.1	1635.4	1982.2	1818.4	1727.4	754.2	540.5	600.7	1204.2	1197	1374.8	83.9	94.9	107.7	104.3	69	61.8	60.2	38.2	42.8	286.5	153.9	155.4	162.4	207	244.1	91.3	80.1	52.7	9	37	22.9	7.5	12.4	10.3	0	7.3	9.4	39.6	29	20.6	18.4	13.2	12.3	5.1	8.9	7.3	1747.8	1423.6	1649.6	925.4	728.6	752.7	1537.3	1889	2060.4	2132.5	2424.1	2363.4	1125.8	969.5	867	1728.7	1795.9	1671.3	2124.6	2835.6	3038.3	4274.3	3594.4	5478.2	3314.8	4285	4338.8	3144.5	1544.3	1543.7	4782.9	6343.8	7797.6	1952.9	1800.5	2779	254.2	505	423.6	235	379	378.5	0	275.7	528.6	488.4	316.9	320.2	549.3	404	435.5	324.2	603.8	627.4	7	5	1	High	High	High	High	High	High	High	High	High	High	High	High	High	High	High	High	High	High	High	High	High	High	High	High	High	High	High	High	High	High	High	High	High	High	High	High	High	High	High	High	High	High	High	High	High	High	High	High	High	High	High	High	High	High	1	4	GG-TMTpro [K150; K151; K168; K170]	GG-TMTpro [K150; K151; K168; K170]
FALSE	High	Master Protein	O76024	Wolframin OS=Homo sapiens OX=9606 GN=WFS1 PE=1 SV=2	0	FALSE	213.622	38	35	177	35	890	100.2	8.05	518.52	35	protein metabolism;other metabolic processes;stress response;developmental processes;signal transduction;other biological processes	other membranes;ER/Golgi;other cell component	other molecular function	Pf19913, Pf19914, Pf20023, Pf20053	7466	WFS1	B2R797; D3DVT1; hsa:7466; O76024; Q8N6I3; Q9UNW6	ENSG00000109501	Regulation of Insulin-like Growth Factor (IGF) transport and uptake by Insulin-like Growth Factor Binding Proteins (IGFBPs); Post-translational protein phosphorylation; XBP1(S) activates chaperone genes	CAMKK2 pathway	4	-0.04	-0.05	0.06	-1.27	-0.73	-1.17	-0.06	0.33	0.18	0.984999081	0.971893796	0.96655044	0.994108555	0.981538842	0.937380253	0.999999228	0.999997136	0.999721569	3679.4	8681	6880.1	3580.9	8365.9	7180.4	5451.4	6956.8	3736.2	2253.4	4186.9	1665.2	2181.5	6410.4	2451.5	2098.2	8062.8	2779.3	5.68	3.41	3.09	3.32	8.72	4.47	10.01	11.29	16.97	11.65	2.8	19.47	8.49	3.2	10.61	6.31	7.46	14.96	3646	3959.2	3224	7192.8	7460.2	7260	5744.2	4872	5755.2	3462.5	2686.2	2549.2	5557	4664.2	6688.7	4866	4785.8	6268	251.1	177.6	193.2	172.2	133.6	64.6	67.9	29.5	45.4	222.8	224.5	194.8	148.2	135.1	131.1	90.9	74.1	24.8	81	141.3	118.1	200	218.6	173.7	37.2	77.2	43.5	162.3	207.4	134.8	238.7	263.7	231.2	37.2	41.2	37.5	3679.4	3959.2	3544.4	9193.9	8662.8	8681	6880.1	6872.9	7250.7	3725	3580.9	3487.9	8294.4	8365.9	9653.7	6985.8	7180.4	7619.4	6359.8	5305.1	5451.4	7056.2	6956.8	5723.4	3736.2	3310.1	4603.4	2445.7	2253.4	1935.6	4365.6	4141.1	4186.9	1945.1	1665.2	1308.2	2281.8	1930.3	2181.5	6270.5	6676.8	6410.4	2451.5	2926.8	2444.1	2000.6	2265.4	2098.2	7115.7	8062.8	8171.2	2374.4	2779.3	3208.4	29	3	7	High	High	High	High	High	High	High	High	High	High	High	High	High	High	High	High	High	High	High	High	High	High	High	High	High	High	High	High	High	High	High	High	High	High	High	High	High	High	High	High	High	High	High	High	High	High	High	High	High	High	High	High	High	High	1	0
FALSE	High	Master Protein	P51784	Ubiquitin carboxyl-terminal hydrolase 11 OS=Homo sapiens OX=9606 GN=USP11 PE=1 SV=3	0	FALSE	213.477	43	35	133	33	963	109.7	5.45	389.18	35	protein metabolism;other metabolic processes	cytosol;nucleus;other cell component	other molecular function	Pf00443, Pf06337, Pf14533, Pf14836		USP11	B2RTX1; P51784; Q8IUG6; Q9BWE1	ENSG00000102226	Ub-specific processing proteases; Association of TriC/CCT with target proteins during biosynthesis		2	-1.32	-1.42	-1.27	-0.04	-0.34	0.14				8.82045E-09	9.49681E-13	8.65872E-16	0.997498332	0.991054934	0.988758099				2750.3	2194.2	2692	1102.4	821.3	1112.5	16981.2	17603.8	19039.7	16516.9	13899.7	20982.5							3.82	1.61	2.72	2.32	3.84	4.89	5.23	4.37	12.01	12.3	9.98	9.53							2598	2828.7	2501.6	1670.1	1891.2	1835.1	2269.9	1830.2	2136.8	1024.7	828.2	774.4	550.3	468.5	539.9	774.9	690.7	937.4	637.8	568.4	635.5	429.5	320.3	205.3	290.2	169.8	200	1609	1377.7	1662.6	396.8	457.9	435.1	980.4	869.6	446.8																			2621.8	2828.7	2750.3	2134.7	2196.1	2194.2	2718.7	2581.8	2692	1102.4	1104	1059.5	821.3	840.3	779.2	1112.5	1036.2	1139.5	16153.2	16981.2	17932.8	17603.8	16680.9	18198.8	15966.2	19039.7	20261	17660.2	13827.4	16516.9	11687.3	14033.4	13899.7	20982.5	19554.3	23572.5																			18	13		High	High	High	High	High	High	High	High	High	High	High	High	High	High	High	High	High	High	High	High	High	High	High	High	High	High	High	High	High	High	High	High	High	High	High	High	High	High	High	Not Found	Not Found	Not Found	Not Found	Not Found	Not Found	High	High	High	High	High	High	High	High	High	1	0
FALSE	High	Master Protein	Q8WTW3	Conserved oligomeric Golgi complex subunit 1 OS=Homo sapiens OX=9606 GN=COG1 PE=1 SV=1	0	FALSE	213.467	50	39	93	39	980	108.9	7.31	289.29	39	cell organization and biogenesis;other metabolic processes;transport	other membranes;ER/Golgi		Pf08700	9382	COG1	hsa:9382; Q8WTW3; Q9NPV9; Q9P2G6	ENSG00000166685	COPI-mediated anterograde transport; Intra-Golgi traffic; Retrograde transport at the Trans-Golgi-Network		3	-0.13	-0.07	-0.13				-0.15	1.07	0.07	0.908590581	0.986657535	0.431083354				0.990702691	0.325455139	0.989355582	4519.7	3777	3752.8	4141.2	3594	3431							1621	236.7	204.1	1457.2	495.6	213.9	0.89	1.17	0.3	5.13	5.48	3.79							6.36	60.96		10.57	36.63	52.51	4478.6	4497.9	4162	2982	3206.8	3158.7	3124.9	2660.3	2988.5	3598.4	3214.7	3026.6	2358.3	2174	2490.1	2382.4	2286.8	3006.8																			60.1	109.1	87.7	7.5	2	7.9	0	5.4	0	109.5	152	93.6	16.9	16.2	6.7	7	3.2	2	4519.7	4497.9	4575.7	3811.6	3723.7	3777	3742.9	3752.8	3765.1	3871.2	4285.5	4141.2	3520.1	3899.4	3594	3420.3	3431	3655.1																			1691.6	1490.8	1621	236.7	61.8	291.1	0	204.1	0	1349.6	1659.5	1457.2	503.3	495.6	238	443.6	213.9	174	33		4	High	High	High	High	High	High	High	High	High	High	High	High	High	High	High	High	High	High	High	Not Found	Not Found	Not Found	Not Found	Not Found	Not Found	Not Found	Not Found	High	High	High	Not Found	Not Found	Not Found	Not Found	Not Found	Not Found	High	High	High	High	High	High	Not Found	High	Not Found	High	High	High	High	High	High	High	High	High	1	0
FALSE	High	Master Protein	P17661	Desmin OS=Homo sapiens OX=9606 GN=DES PE=1 SV=3	0	FALSE	213.284	56	28	846	23	470	53.5	5.27	2151.56	28	cell organization and biogenesis;other biological processes	plasma membrane;other membranes;cytosol;cytoskeleton;nucleus;other cell component	cytoskeletal activity;other molecular function	Pf00038, Pf04732	1674	DES	hsa:1674; P17661; Q15787; Q549R7; Q549R8; Q549R9; Q8IZR1; Q8IZR6; Q8NES2; Q8NEU6; Q8TAC4; Q8TCX2; Q8TD99; Q9UHN5; Q9UJ80	ENSG00000175084	Striated Muscle Contraction	Arrhythmogenic right ventricular cardiomyopathy; Striated muscle contraction pathway; IL-18 signaling pathway; Synthesis of ceramides and 1-deoxyceramides; Markers of kidney cell lineage	6	0.1	0.9	0.05							0.968352544	3.81935E-08	0.962088092							5460.3	781.2	2197.4	5859.8	1453.2	2275.2													2.4	21.46	12.02	3.68	15.66	8.42													5353.9	5654.9	4966.7	827.4	672.7	596.1	1817.3	1896.8	1744.2	5215.3	4395.6	4413.5	858.2	972	1006.9	1584.8	1694.7	1777.7																																					5403	5654.9	5460.3	1057.5	781.2	712.8	2176.6	2675.7	2197.4	5610.7	5859.8	6038.8	1280.9	1743.4	1453.2	2275.2	2542.7	2161																																					21			High	High	High	High	High	High	High	High	High	High	High	High	High	High	High	High	High	High	High	High	High	High	High	High	High	High	High	High	High	High	Not Found	High	Not Found	Not Found	High	Not Found	Not Found	Not Found	Not Found	Not Found	Not Found	Not Found	Not Found	Not Found	Not Found	Not Found	Not Found	Not Found	Not Found	Not Found	Not Found	Not Found	Not Found	Not Found	1	1	GG-TMTpro [K109]	GG-TMTpro [K109]
FALSE	High	Master Protein	P24752	Acetyl-CoA acetyltransferase, mitochondrial OS=Homo sapiens OX=9606 GN=ACAT1 PE=1 SV=1	0	FALSE	213.284	75	29	129	29	427	45.2	8.85	439.24	29	other metabolic processes;stress response;developmental processes;other biological processes	mitochondrion;ER/Golgi	other molecular function	Pf00108, Pf02803	38	ACAT1	B2R6H1; G3XAB4; hsa:38; P24752; Q96FG8	ENSG00000075239	Mitochondrial protein degradation; Branched-chain amino acid catabolism; Utilization of Ketone Bodies; Synthesis of Ketone Bodies	Fatty acid beta-oxidation; Tryptophan metabolism; SARS-CoV-2 and COVID-19 pathway	7	-0.13	-0.27	-0.04	-0.13	-0.81	-0.11	-0.12	0.53	-0.57	0.530079021	0.081935924	0.81165306	0.99999837	0.978813067	0.999935879	0.999999228	0.861419482	0.800966596	12659	17921.6	12837	11561.6	14862.3	12518.8	2776.2	1514.5	1078	2530.2	861.9	1001.4	3892	5249.9	1010.4	3592.6	7555.4	678.4	2.71	1.32	6.52	2.02	15.89	3.57	10.15	13.56	10.14	4.5	5.22	25.11	7.87	10.21	57.89	17.97	12.39	3.18	12056.6	12819.9	11514.4	14020.9	15728.6	14891.2	11363.1	8465.8	10189.3	10746.8	8374.2	8452.4	12485.7	7740.1	10297.5	8720.1	7990.6	10589	126.7	92.9	94	37	30.2	13.7	19.6	9	12.1	223.4	266.9	254.7	26.7	28.1	27	46.8	51.4	13.1	137	324	210.7	155.7	195.1	142.3	15.3	40.3	7.1	337.1	329	185.4	264.1	202.6	213.8	10.6	9.7	8.1	12167.2	12819.9	12659	17921.6	18264.1	17805.7	13610.1	11942.5	12837	11561.6	11163.6	11564.9	18636.2	13883.2	14862.3	12518.8	11988.7	12872	3208.6	2776.2	2652.1	1514.5	1574.4	1211.8	1078	1007.7	1227	2452.1	2678.3	2530.2	787.3	861.9	864	1001.4	1156.7	688.9	3856.7	4426.7	3892	4880.3	5957.8	5249.9	1010.4	1528.7	396.9	4156.7	3592.6	2885.2	7874.1	6192.6	7555.4	678.4	653.6	696.4	30	3	7	High	High	High	High	High	High	High	High	High	High	High	High	High	High	High	High	High	High	High	High	High	High	High	High	High	High	High	High	High	High	High	High	High	High	High	High	High	High	High	High	High	High	High	High	High	High	High	High	High	High	High	High	High	High	1	0
FALSE	High	Master Protein	Q5JTZ9	Alanine--tRNA ligase, mitochondrial OS=Homo sapiens OX=9606 GN=AARS2 PE=1 SV=1	0	FALSE	213.274	46	34	86	34	985	107.3	6.27	289.72	34	protein metabolism;RNA metabolism OR transcription;other metabolic processes	mitochondrion	nucleic acid binding activity;other molecular function	Pf01411, Pf07973	57505	AARS2	A2RRN5; hsa:57505; Q5JTZ9; Q8N198; Q96D02; Q9ULF0	ENSG00000124608	Mitochondrial tRNA aminoacylation	Primary ovarian insufficiency	2	-0.14	-0.05	-0.22				-0.06	0.22	0.79	0.903545172	0.990258417	0.041654849				0.999999228	0.999997136	0.961383038	4007	3260.3	3815	3637.5	3139.9	3277.3							274.1	352.6	131.4	263.4	411.9	227.3	4.84	3.88	3.79	9.36	10.76	4.24							17.19	18.5	5.54	5.08	11.14	62.26	3970.6	3729.7	3724.9	2671.2	2807.7	2644.2	3124.3	2852.5	3028.1	2887.6	2775	2658.5	2103.6	1756.2	1796.8	2282.9	2337.1	2671.6																			7.7	20.1	16.6	11.2	8.3	9.7	2.1	3.3	2.3	21.5	24.1	15.5	14.7	11.5	11.7	5.7	2.1	0	4007	3729.7	4095.2	3414.4	3260.3	3161.8	3742.1	4024	3815	3106.6	3699.3	3637.5	3139.9	3150.1	2593.3	3277.3	3506.4	3247.6																			216.4	274.1	306.5	352.6	253.2	359.6	138.2	123.7	131.4	265.6	263.4	242	439	351.7	411.9	364.6	141.7	0	33		1	High	High	High	High	High	High	High	High	High	High	High	High	High	High	High	High	High	High	High	Not Found	Not Found	Not Found	Not Found	Not Found	Not Found	Not Found	Not Found	High	High	High	Not Found	Not Found	Not Found	Not Found	Not Found	Not Found	High	High	High	High	High	High	High	High	High	High	High	High	High	High	High	High	High	Not Found	1	0
FALSE	High	Master Protein	Q9H7D0	Dedicator of cytokinesis protein 5 OS=Homo sapiens OX=9606 GN=DOCK5 PE=1 SV=3	0	FALSE	213.22	32	52	112	47	1870	215.2	7.96	327.3	52	cell organization and biogenesis;signal transduction;other biological processes	plasma membrane;other membranes;cytosol;cytoskeleton;other cell component	enzyme regulator activity;other molecular function	Pf00018, Pf06920, Pf14429, Pf16172, Pf20421, Pf20422	80005	DOCK5	B2RNY0; hsa:80005; Q5XKD5; Q6AI11; Q6PJS6; Q6ZTS6; Q9H7D0	ENSG00000147459	Factors involved in megakaryocyte development and platelet production; RAC1 GTPase cycle; RHOG GTPase cycle	Ciliary landscape	4	-0.36	-0.13	-0.18	0.98	1.49	1.89	-0.12	-0.24	0.42	0.237090503	0.951567941	0.551302679	0.995695676	0.837121858	0.588907375	0.994503894	0.815532372	0.999721569	3539.3	2878.6	1997	2762.1	2632.9	1765.5	362.4	239.1	114.8	713.6	672.5	424.7	421.9	447.6	108.2	387.6	378.7	144.4	4.49	2.64	4.47	2.13	7.7	6.39	16.31	63.71		8.86	17.03	43.57	18.27	7.83	24.94	10.7	22.73		3507.1	3693.1	3070.6	2195.3	2479	2474.1	1693.7	1320.8	1585.1	2567.4	2028.2	2062.3	1588.3	1467.9	1913.3	1229.8	1147	1595.6	14.5	9.1	12.8	3.6	7.5	0	2.1	0	0	56.2	72.5	71.8	23.6	21.9	15.7	19.8	20.1	3.3	15.2	30.9	16.4	12.5	14.7	12.2	2	2.4	0	31.4	30.6	26.6	12.7	11.1	14.6	0	2.1	0	3539.3	3693.1	3375.8	2806	2878.6	2958.3	2028.6	1863.2	1997	2762.1	2703.8	2821.7	2370.6	2632.9	2761.5	1765.5	1720.9	1939.6	367.9	271	362.4	147.2	388.4	0	114.8	0	0	616.3	728	713.6	694.7	672.5	500.9	424.7	452	174.9	427.5	421.9	303.2	390.5	447.6	449.7	129.3	90.5	0	387.6	334.1	413.5	378.7	339.1	517.3	0	144.4	0	36	2	2	High	High	High	High	High	High	High	High	High	High	High	High	High	High	High	High	High	High	High	High	High	High	High	Not Found	High	High	Not Found	High	High	High	High	High	High	High	High	High	High	High	High	High	High	High	High	High	Not Found	High	High	High	High	High	High	Not Found	High	Not Found	1	0
FALSE	High	Master Protein	Q9UPT5	Exocyst complex component 7 OS=Homo sapiens OX=9606 GN=EXOC7 PE=1 SV=3	0	FALSE	213.11	54	35	111	35	735	83.3	6.79	356.19	35	cell cycle OR cell proliferation;cell organization and biogenesis;transport;other biological processes	plasma membrane;other membranes;cytosol;cytoskeleton;other cell component	other molecular function	Pf03081, Pf20669	23265	EXOC7	B5MC69; B8XXP2; hsa:23265; Q8ND93; Q8WV91; Q96FF0; Q9H8C3; Q9H9X3; Q9HA32; Q9UPT5	ENSG00000182473	Translocation of SLC2A4 (GLUT4) to the plasma membrane; Insulin processing; VxPx cargo-targeting to cilium	Angiopoietin-like protein 8 regulatory pathway; Ciliary landscape	5	0.09	0.02	0.03				-0.21	0.37	0.05	0.971538356	0.996270331	0.997505523				0.985459774	0.982827095	0.990778022	5569.2	7635.6	6965.5	5934.3	7750.1	7106.8							4111.1	4707	2245.1	3566	6071.4	2323.8	0.76	2.09	2.19	2.42	2.51	1.49							7.33	5.69	3.56	1.45	3.74	17.69	5484	5569.2	5110.4	6034.9	6575.6	6195.3	5953.9	4839.1	5528.8	5516	4550.5	4224.1	5330.5	4320.8	5243	4950.3	4669.8	5937.6																			146	284.5	243.1	150.1	152	139.5	35.8	58.3	39.9	295.9	326.5	228.1	191.5	198.6	173.1	31.6	34.4	33.3	5534.3	5569.2	5618.4	7713.8	7635.6	7407.9	7131.3	6826.4	6965.5	5934.3	6066.2	5779.6	7956.3	7750.1	7567.2	7106.8	7006.3	7217.7																			4111.1	3886.5	4490.1	4707	4640.6	5146.9	2362.1	2207.1	2245.1	3648	3566	3551.3	5710.5	6071.4	6118.1	2013.9	2323.8	2852.2	31		8	High	High	High	High	High	High	High	High	High	High	High	High	High	High	High	High	High	High	Not Found	Not Found	High	Not Found	Not Found	Not Found	Not Found	Not Found	Not Found	High	High	High	High	High	Not Found	High	High	Not Found	High	High	High	High	High	High	High	High	High	High	High	High	High	High	High	High	High	High	1	0
FALSE	High	Master Protein	P84077	ADP-ribosylation factor 1 OS=Homo sapiens OX=9606 GN=ARF1 PE=1 SV=2	0	FALSE	213.093	89	18	242	2	181	20.7	6.8	734.13	18	cell cycle OR cell proliferation;cell organization and biogenesis;transport;other biological processes	plasma membrane;other membranes;cytosol;cytoskeleton;ER/Golgi;other cell component	other molecular function	Pf00025	375	ARF1	hsa:375; P10947; P32889; P84077	ENSG00000143761	MHC class II antigen presentation; COPI-mediated anterograde transport; Gene and protein expression by JAK-STAT signaling after Interleukin-12 stimulation; Glycosphingolipid transport; COPI-dependent Golgi-to-ER retrograde traffic; Lysosome Vesicle Biogenesis; Golgi Associated Vesicle Biogenesis; Synthesis of PIPs at the plasma membrane; Synthesis of PIPs at the Golgi membrane; Intra-Golgi traffic; Nef Mediated CD4 Down-regulation	Neural crest cell migration during development; Neural crest cell migration in cancer; Insulin signaling; 2q37 copy number variation syndrome	16	0.03	0	-0.03	-1.8	-2.1	-1.26				0.984999081	0.990392175	0.982804186	0.9436099	0.68076059	0.931503501				397.3	579.5	246.6	405.8	578	241.4	294.5	411.2	139.8	84.4	95.7	58.3							7.31	13.87	9.67	9.71	33.29	25.48	7.72	24.69		25.77	38.45	2.64							393.7	398.5	317.9	570	496	484.7	180.7	174.8	208.3	414.9	275.6	296.6	322.2	322.2	620.5	168.2	130	265.3	12.9	9.5	10.4	10	9.3	3.3	2.5	0	0	8.7	8.4	5.7	2.5	0	4	2.7	2.6	0																			397.3	398.5	349.5	728.6	576	579.5	216.4	246.6	262.4	446.3	367.4	405.8	481	578	895.6	241.4	195.1	322.5	327.6	282.7	294.5	411.2	482.1	289.6	139.8	0	0	95.7	84.4	56.3	72.4	0	126.5	57.2	59.4	0																			3	1		High	High	High	High	High	High	High	High	High	High	High	High	High	High	High	High	High	High	High	High	High	High	High	High	High	Not Found	Not Found	High	High	High	High	Not Found	High	High	High	Not Found	Not Found	Not Found	Not Found	Not Found	Not Found	Not Found	Not Found	Not Found	Not Found	Not Found	Not Found	Not Found	Not Found	Not Found	Not Found	Not Found	Not Found	Not Found	1	1	GG-TMTpro [K38]	GG-TMTpro [K38]; Met-loss [N-Term]
FALSE	High	Master Protein	Q9P2B4	CTTNBP2 N-terminal-like protein OS=Homo sapiens OX=9606 GN=CTTNBP2NL PE=1 SV=2	0	FALSE	212.599	60	35	131	35	639	70.1	8.06	423.75	35	protein metabolism;other metabolic processes;other biological processes	cytoskeleton;other cell component	other molecular function	Pf09727	55917	CTTNBP2NL	B3KMS5; hsa:55917; Q96B40; Q9P2B4	ENSG00000143079			0	0	-0.17	-0.16	2.09	1.29	3.13	1.06	0.77	1.26	0.996106624	0.863886704	0.308844515	0.823471324	0.959686746	0.487803421	0.000456028	0.345603596	0.387467206	4054.9	3375.7	4241.9	4058.7	2993.1	3786.3	1164.2	1771.3	617.1	4950.4	4336.4	5394.2	1802	2448.7	3414	3764	4182.8	8183.8	5	3.01	6.69	6.47	26.29	1.8	9.9	16.05	23.22	17.56	35.87	2.54	16.01	19.44	23.36	8.83	22.67	4.74	4018	3718.5	3698	2640.9	3037	2785.6	3183.4	3007	3435.8	3772.7	3024.7	3300.3	2990.7	1668.7	1958	2684.3	2523.6	3058.3	50.8	39	37.4	43.2	27	21.9	7.9	5.5	6.9	339.6	493.2	531.2	186.1	141.5	79.7	252	239.1	106.6	51.7	147.2	97.5	78.1	88.2	49.3	43.9	90.1	80.9	262.6	348.8	241.8	183.5	136.8	99.4	132.1	121.2	89.6	4054.9	3718.5	4065.6	3375.7	3526.6	3330.8	3812.9	4241.9	4328.6	4058.7	4032.2	4515.6	4464	2993.1	2826	3853.6	3786.3	3717.7	1287.6	1164.2	1056.4	1771.3	1405.2	1940.7	432.4	617.1	695.5	3727.5	4950.4	5277.5	5481.5	4336.4	2547.7	5394.2	5376.9	5625.9	1454.7	2011.2	1802	2448.7	2693.5	1819.1	2896.7	3414	4549.6	3237.2	3809.8	3764	5471.5	4182.8	3513.7	8423.6	8183.8	7672.3	28	6	7	High	High	High	High	High	High	High	High	High	High	High	High	High	High	High	High	High	High	High	High	High	High	High	High	High	High	High	High	High	High	High	High	High	High	High	High	High	High	High	High	High	High	High	High	High	High	High	High	High	High	High	High	High	High	1	0
FALSE	High	Master Protein	Q7Z3U7	Protein MON2 homolog OS=Homo sapiens OX=9606 GN=MON2 PE=1 SV=3	0	FALSE	212.542	26	43	116	43	1717	190.2	6.06	338.87	43	transport	other membranes;cytosol;other cytoplasmic organelle		Pf09324, Pf12783, Pf16206, Pf16213	23041	MON2	A5D8U7; A7E2Y0; B9EGP5; F8VWA6; F8W1Z6; hsa:23041; Q7Z3U7; Q86TA2; Q8N3I5; Q8NAI0; Q8NHE2; Q9UPW1	ENSG00000061987			0	-0.06	0.08	0.03	0.08	0.52	-0.17	-0.2	0.19	-0.36	0.940228347	0.97631938	0.988744692	0.99999837	0.978813067	0.990096835	0.985459774	0.984508922	0.873662933	7611.6	7521.9	5970.7	7285.2	7972.5	6098.3	618.4	381.4	709.1	655.2	548.3	630.5	3857	2192	1744	3358.2	2492.3	1356.7	1.34	1.5	6.67	3.24	6.52	4.13	25.14	51.7	45.6	4.76	17.64	9.37	0.49	4.2	1.9	13.64	3.64	23.86	7542.4	7753.8	6872.8	5950.9	6358.7	6290.6	5045.1	3786.2	4739.2	7071.7	5359	5324.5	4790.5	4496.5	5523.8	4247.8	4031.8	5360.5	24.4	25.1	15.8	9.3	11.4	2.2	12.9	7.3	2.9	56.2	67.6	65.9	17.1	22.9	17.2	33.8	28	11.5	136.1	282.3	209.6	69.9	76.2	58.2	26.4	47	30.5	272.4	356.9	191	83.6	77.8	72.3	28.4	16.9	15.8	7611.6	7753.8	7556	7606.5	7383.8	7521.9	6042.8	5341.1	5970.7	7607.9	7144.1	7285.2	7150.3	8065.2	7972.5	6098.3	6049	6516.2	618.4	748.9	446	381.4	596.3	193.1	709.1	819.1	293.9	616.8	678.1	655.2	504.6	701.1	548.3	723.1	630.5	607.4	3833.8	3857	3871.5	2192	2327.3	2148.4	1744	1782.3	1716.2	3358.2	3898.3	2972.7	2492.3	2378.8	2556.5	1812.1	1140.8	1356.7	34	2	7	High	High	High	High	High	High	High	High	High	High	High	High	High	High	High	High	High	High	High	High	High	High	High	High	High	High	High	High	High	High	High	High	High	High	High	High	High	High	High	High	High	High	High	High	High	High	High	High	High	High	High	High	High	High	1	0
FALSE	High	Master Protein	P60981	Destrin OS=Homo sapiens OX=9606 GN=DSTN PE=1 SV=3	0	FALSE	212.528	89	26	378	23	165	18.5	7.85	1076.39	26	cell organization and biogenesis;other biological processes	cytoskeleton;other cell component	cytoskeletal activity	Pf00241	11034	DSTN	B2R6N2; B4DYA6; hsa:11034; P18282; P60981; Q5W166; Q6IAW2	ENSG00000125868		Androgen receptor signaling pathway	1	-0.31	-0.12	0.16	2.26	1.6	2.22	-0.23	0.13	0.56	0.018234954	0.703073118	0.491795664	0.755872074	0.715417101	0.659272692	0.980416366	0.967968733	0.951349159	15446.1	25522.1	17211.5	12420.1	23482.9	19242.1	3296.3	4774.9	3755.1	15809	14492.9	17494.3	41897	35822.5	15754.8	35667.8	39268.9	23153.5	7.33	7.09	12.52	5.77	11.76	7.5	8.48	9.06	8.11	16.4	19.68	21.27	19.67	9.55	20.51	2.39	26.03	7.44	14630.6	17015.7	14049.6	17680.8	21979	21507.5	16304.2	10773.3	13661.4	12581.9	9118.6	9077.4	15732.8	11274.1	17747.8	13403.3	11802.9	16933.2	125.8	124.9	116.8	134.6	91.7	53	68.2	36.8	34.7	1077.1	1575.2	1620.5	520.7	472.9	325.6	798.9	778	465.3	1069	3066.5	2403.4	1142.5	1273.2	869.8	238.9	577.9	275.1	2922.9	3265.9	2211.7	1996.2	1259.7	1111.3	363.2	308.5	281.6	14764.8	17015.7	15446.1	22599.7	25522.1	25717	19528.4	15197.6	17211.5	13535.9	12155.9	12420.1	23482.9	20222.1	25615.4	19242.1	17708.5	20584	3187.1	3732.6	3296.3	5518.3	4774.9	4698.1	3755.1	4123.2	3511.7	11822	15809	16099	15336.6	14492.9	10402.6	17098.8	17494.3	24552.3	30104.4	41897	44398.9	35822.5	38883.3	32094.6	15754.8	21896.1	15465.5	36037.2	35667.8	34426.4	59519.1	38514	39268.9	23153.5	20829.5	24111.6	20	8	11	High	High	High	High	High	High	High	High	High	High	High	High	High	High	High	High	High	High	High	High	High	High	High	High	High	High	High	High	High	High	High	High	High	High	High	High	High	High	High	High	High	High	High	High	High	High	High	High	High	High	High	High	High	High	1	2	GG-TMTpro [K92; K114]	GG-TMTpro [K92; K114]
FALSE	High	Master Protein	Q96QZ7	Membrane-associated guanylate kinase, WW and PDZ domain-containing protein 1 OS=Homo sapiens OX=9606 GN=MAGI1 PE=1 SV=3	0	FALSE	212.498	35	40	132	39	1491	164.5	7.58	434.69	40	cell adhesion;cell organization and biogenesis;signal transduction;other biological processes	plasma membrane;other membranes;nucleus;other cell component	cytoskeletal activity;other molecular function	Pf00397, Pf00595, Pf00625, Pf16663, Pf16666	9223	MAGI1	A8K188; hsa:9223; O00309; O43863; O75085; Q96QZ7; Q96QZ8; Q96QZ9	ENSG00000151276		Pathways affected in adenoid cystic carcinoma	1	0.06	-0.03	0.05	-1.53	-1.45	-1.4	0.33	0.04	0.36	0.979972565	0.999725898	0.906945418	0.971256673	0.960184976	0.909196135	0.521116373	0.87885005	0.989118615	1414.3	1119	761.3	1472.1	1096.6	790.7	7182.6	13538.2	10033.7	2482.8	4960.6	3794.6	3853.7	3988.8	4308	4832.4	4090.1	5523.4	2.14	1.99	1.64	2.26	9.21	1.61	21.98	22.4	18.26	10.91	20.74	31.88	35.01	15.33	19.08	1.78	23.11	6.62	1401.5	1461	1276.6	875.4	949.8	959.4	632.3	539.7	619.8	1368.3	1128.8	1051.2	734.7	611.3	887.7	550.8	524.6	667.1	339.6	240.4	194.5	221.6	260	158.8	174.1	118.2	99.1	198	269.7	249.9	121.9	161.9	170.9	176.6	168.8	120.4	229.3	282.1	189.8	116.8	160.4	108.1	66.9	80.9	76.6	387.3	442.5	317.7	119.5	180.7	115.7	79.8	81.8	67.8	1414.3	1461	1403.5	1119	1103	1147.2	757.4	761.3	780.8	1472.1	1504.8	1438.3	1096.6	1096.5	1281.2	790.7	787.1	810.9	8601.4	7182.6	5487.8	9082.5	13538.2	14072.6	9581.2	13249.4	10033.7	2173.6	2706.7	2482.8	3589.6	4960.6	5460	3779.4	3794.6	6350.3	6457	3853.7	3506.7	3661.6	4899.2	3988.8	4412.7	3065.2	4308	4775.2	4832.4	4945.2	3564.3	5525.6	4090.1	5087.3	5523.4	5805.8	17	4	13	High	High	High	High	High	High	High	High	High	High	High	High	High	High	High	High	High	High	High	High	High	High	High	High	High	High	High	High	High	High	High	High	High	High	High	High	High	High	High	High	High	High	High	High	High	High	High	High	High	High	High	High	High	High	1	0
FALSE	High	Master Protein	O60879	Protein diaphanous homolog 2 OS=Homo sapiens OX=9606 GN=DIAPH2 PE=1 SV=1	0	FALSE	212.034	42	47	105	46	1101	125.5	6.58	322.93	47	cell organization and biogenesis;other biological processes	cytosol;cytoskeleton;ER/Golgi;nucleus;other cytoplasmic organelle;other cell component	signal transduction activity or receptor binding;cytoskeletal activity;other molecular function	Pf02181, Pf06367, Pf06371	1730	DIAPH2	A6NG19; hsa:1730; O60878; O60879; Q8WX06; Q8WX48; Q9UJL2	ENSG00000147202	RHOF GTPase cycle	Primary ovarian insufficiency	2	-0.11	-0.07	-0.04				-0.12	0.15	0.65	0.939827454	0.980880288	0.987357655				0.994503894	0.974543201	0.969587067	4530.8	4502.8	2729.9	4201.3	4284	2664.3							2479.6	1587.1	652.7	2275.2	1762.6	1021.5	7.97	10.57	5.15	0.87	12	5.05							11.66	11.8	13.71	12.12	12.48	33.72	4489.6	5128	4036.6	3104.4	3877.7	4104.9	2351.8	1804.1	2166.8	3850.9	3151.5	3076.4	2483.3	2388.4	3270.3	1807.3	1775.8	2351.3																			90.1	181.5	110.2	50.6	42.5	43.8	9	17.2	13.8	160.6	231.5	146.2	47.8	57.7	51.1	16	19.2	7.4	4530.8	5128	4437.8	3968.1	4502.8	4908.3	2816.8	2545	2729.9	4142.8	4201.3	4209.3	3706.5	4284	4720.1	2594.6	2664.3	2858.2																			2536.2	2479.6	2035.6	1587.1	1296.9	1617.9	594.8	652.7	775.9	1980.4	2527.9	2275.2	1425.6	1762.6	1804.1	1021.5	1293.9	634.2	29		5	High	High	High	High	High	High	High	High	High	High	High	High	High	High	High	High	High	High	Not Found	Not Found	Not Found	Not Found	Not Found	Not Found	Not Found	Not Found	Not Found	High	High	High	High	High	Not Found	High	Not Found	Not Found	High	High	High	High	High	High	High	High	High	High	High	High	High	High	High	High	High	High	1	0
FALSE	High	Master Protein	P30084	Enoyl-CoA hydratase, mitochondrial OS=Homo sapiens OX=9606 GN=ECHS1 PE=1 SV=4	0	FALSE	211.711	80	22	145	22	290	31.4	8.07	436.79	22	other metabolic processes	mitochondrion	other molecular function	Pf00378	1892	ECHS1	hsa:1892; O00739; P30084; Q5VWY1; Q96H54	ENSG00000127884	Branched-chain amino acid catabolism; Beta oxidation of decanoyl-CoA to octanoyl-CoA-CoA; Beta oxidation of octanoyl-CoA to hexanoyl-CoA; Beta oxidation of hexanoyl-CoA to butanoyl-CoA; Beta oxidation of butanoyl-CoA to acetyl-CoA; Beta oxidation of lauroyl-CoA to decanoyl-CoA-CoA	Fatty acid beta-oxidation; Fatty acid biosynthesis; Ciliary landscape; Tryptophan metabolism	10	0.09	-0.01	0.03	0.38	-0.8	6.64	0.06	0.28	-0.38	0.984999081	0.989026872	0.997505523	0.995881885	0.978813067	1.10805E-16	0.980416366	0.999997136	0.901665231	11643.1	17430.3	14100.8	12427.5	17304.7	14435.2	161.4	196.4	0	209.5	113.1	140.6	3200.8	6784.4	937.9	3331.6	8223.2	719.4	3.43	2.61	1.47	1.56	10.54	1.35	31.76	1.53		13.52	14.1	10.42	12.66	14.15	42.32	10.18	23.04	2.39	11537.3	11122.6	10824.4	13953.3	15010.5	14158.3	12023.1	9924.6	11192.3	11551.7	9424.5	8903.9	13411.2	9647.7	11355.6	10032.9	9837	11875	3.4	5.5	5.7	4.7	3.8	0	0	0	0	18.8	26	21.1	4.9	3.7	3.5	6.6	7.1	2.5	101.7	234.3	199.2	200.5	269.2	183.9	9.4	38.8	16.7	311.4	305.1	203.4	398.2	269	227.6	10.9	10.8	8.4	11643.1	11122.6	11900.3	17835.2	17430.3	16929.4	14400.7	14000.4	14100.8	12427.5	12563.8	12182.7	20017.6	17304.7	16389.5	14403.5	14758.9	14435.2	86.9	163.3	161.4	194.3	198.5	0	0	0	0	206.1	260.5	209.5	143.1	113	113.1	140.6	159.2	129.8	2862.6	3200.8	3680.7	6287.1	8221.7	6784.4	622.9	1468.5	937.9	3839.2	3331.6	3166.2	11871.8	8223.2	8042.4	696.1	729.4	719.4	28	1	7	High	High	High	High	High	High	High	High	High	High	High	High	High	High	High	High	High	High	High	High	High	High	High	Not Found	Not Found	Not Found	Not Found	High	High	High	High	High	High	High	High	High	High	High	High	High	High	High	High	High	High	High	High	High	High	High	High	High	High	High	1	0
FALSE	High	Master Protein	P49755	Transmembrane emp24 domain-containing protein 10 OS=Homo sapiens OX=9606 GN=TMED10 PE=1 SV=2	0	FALSE	211.706	55	16	219	16	219	25	7.44	785.31	16	cell organization and biogenesis;transport;other biological processes	plasma membrane;other membranes;ER/Golgi;other cell component	transporter activity;other molecular function	Pf01105	10972	TMED10	B2R605; hsa:10972; P49755; Q15602; Q16536; Q86TC2; Q86TS5	ENSG00000170348	COPI-dependent Golgi-to-ER retrograde traffic; COPI-mediated anterograde transport; COPII-mediated vesicle transport; Cargo concentration in the ER	mRNA processing; 5q35 copy number variation	6	0.25	0.16	0.07	-0.76	-1.41	-0.84	-0.35	-0.24	-1.03	0.511459338	0.854262302	0.982822803	0.995881885	0.960267302	0.985903499	0.85013542	0.498853791	0.39150695	9998.8	11068.8	12444	11904.3	12407.8	13019	22658.4	17862.3	16626.3	13396.4	6700.3	9296.5	2264.5	1094.7	1314.4	1775	930.1	642	7.79	4.46	8.09	3.68	9.98	5.88	7.41	9.82	4.17	7.15	38.28	10.31	18.66	6.14	21.98	24.49	12.53	4.13	9907.9	9236.1	9818.7	9161.1	9532.1	8972.9	10389.5	10042.7	9740.6	10716.1	9304.8	8700.4	8312.8	7411.4	7543.1	9068.5	8913.9	9815.8	894.7	794.9	726.5	435.8	349.6	170.8	323	148.3	162.7	1220.4	1507.1	1348.4	106.6	218.6	219.2	442.8	413.4	148.1	57.3	167.6	122.6	34.9	33	30.8	19.9	41.5	17.9	144	201.3	85.6	37.1	28.5	26.3	10.5	9.1	7.5	9998.8	9236.1	10794.7	11709.8	11068.8	10729.1	12444	14167	12271.8	11528.6	12404.2	11904.3	12407.8	13293.5	10886.9	13019	13374	11932.1	22658.4	23748	20500.8	17862.3	18205.9	15144.7	17774.5	16626.3	16482.4	13394.6	15125.3	13396.4	3139	6700.3	7004.1	9477.4	9296.5	7811.6	1612.9	2289.5	2264.5	1094.7	1006.4	1136.2	1314.4	1573.6	1003.9	1775	2198.2	1331.9	1105.2	871.8	930.1	668.9	615.9	642	15	4	2	High	High	High	High	High	High	High	High	High	High	High	High	High	High	High	High	High	High	High	High	High	High	High	High	High	High	High	High	High	High	High	High	High	High	High	High	High	High	High	High	High	High	High	High	High	High	High	High	High	High	High	High	High	High	1	0
FALSE	High	Master Protein	O94901	SUN domain-containing protein 1 OS=Homo sapiens OX=9606 GN=SUN1 PE=1 SV=4	0	FALSE	211.375	46	30	117	29	785	87.1	6.93	425.54	30	cell cycle OR cell proliferation;cell organization and biogenesis;transport;developmental processes;other biological processes	other membranes;nucleus;other cell component	other molecular function	Pf07738, Pf09387, Pf18580	23353	SUN1	A5PL20; B3KMV7; B4DZF7; B7WNY4; B7WP53; E9PDU4; E9PF23; F8WD13; hsa:23353; O94901; Q96CZ7; Q9HA14; Q9UH98	ENSG00000164828	Meiotic synapsis	Envelope proteins and their potential roles in EDMD physiopathology	2	0.17	0.02	0.02	-1.97	-1.11	-1.64	0.05	0.4	-0.17	0.90395401	0.992196166	0.987191641	0.905781792	0.978813067	0.908848045	0.994503894	0.97753764	0.951349159	4463.2	2819.9	3437.7	5011.1	2865.9	3491	11793.6	13065.1	17890	3018.1	6062.6	5754	1256.9	2117.8	3838.1	1298	2790	3418.9	1.36	1.46	3.5	2.3	13.53	1.31	3.87	1.51	4.6	26.7	11.02	22.86	22.89	11.14	42.85	15.81	39.92	25.92	4502	4463.2	4023.6	2206.1	2367.9	2358.9	2779.5	2530.7	2728.6	4657.9	3685.6	3759.2	1539.2	1664.3	1985.7	2452.3	2326.8	2822.6	465.7	389.1	442.9	321.1	250.9	144.2	325.1	147.3	177	405.9	275.6	303.8	205.8	178.3	213.2	311.7	255.9	79.1	49.5	64	68	71.2	58.7	57.4	58.2	47.6	83	120.3	118.9	69.2	93.6	118.5	43.1	77	50.6	35.7	4543.3	4463.2	4423.6	2819.9	2749.6	2820.6	3329.2	3570	3437.7	5011.1	4913.3	5143.5	2297.5	2985.1	2865.9	3520.6	3491	3431.1	11793.6	11625.3	12497.6	13159.2	13065.1	12781.4	17890	16519.2	17927.1	4455.2	2765.7	3018.1	6062.6	5465.4	6810.4	6671.8	5754	4171.6	1393.8	874.8	1256.9	2233.8	1793.6	2117.8	3838.1	1804.1	4664.4	1483.1	1298	1076.9	2790	3621.4	1524.4	4909.9	3418.9	3053.4	24	13	2	High	High	High	High	High	High	High	High	High	High	High	High	High	High	High	High	High	High	High	High	High	High	High	High	High	High	High	High	High	High	High	High	High	High	High	High	High	High	High	High	High	High	High	High	High	High	High	High	High	High	High	High	High	High	1	0
FALSE	High	Master Protein	P00505	Aspartate aminotransferase, mitochondrial OS=Homo sapiens OX=9606 GN=GOT2 PE=1 SV=3	0	FALSE	211.324	67	26	152	26	430	47.5	9.01	480.57	26	other metabolic processes;transport;other biological processes	plasma membrane;other membranes;mitochondrion	other molecular function	Pf00155	2806	GOT2	B4DJA6; E7ERW2; hsa:2806; P00505; Q53FL3; Q9BWA3	ENSG00000125166	Glyoxylate metabolism and glycine degradation; Gluconeogenesis; Aspartate and asparagine metabolism; Glutamate and glutamine metabolism; Degradation of cysteine and homocysteine	Alanine and aspartate metabolism; Amino acid metabolism; Metabolic reprogramming in colon cancer; NAD metabolism in oncogene-induced senescence and mitochondrial dysfunction-associated senescence; Glycolysis and gluconeogenesis; Metabolic Epileptic Disorders	11	0.04	0	0.04	-0.13	-0.97	-0.28	0.16	0.12	-0.16	0.992857593	0.989128379	0.998930186	0.99999837	0.978813067	0.988758099	0.957046855	0.960447753	0.954765044	17150.1	20429.6	15896.2	17645.2	20387.7	16329.9	885.7	555.6	575.9	808.3	283.1	474.1	1671.6	1559.2	989.1	1864.9	1696.1	885.8	1.51	1.38	5.31	1.78	5.16	5.52	7.6	23.56		10.86	50.58	2.34	9.09	8.95	17.5	9.98	9.77	18.28	16781.2	17450.4	15599.5	15614.7	17617.6	17085.6	13760.7	10515.8	12617.5	16775.8	13072	12896.3	14225.6	10678.1	14125.8	11374.8	10625.4	14553.9	35	28.1	34.6	13.6	13.2	4.8	10.5	0	0	73.6	96.3	80.7	4.3	9.2	12.4	21.6	21.1	9.2	54	133.5	90.5	49.7	56.4	39.1	18.8	23.3	17.6	151.3	180	103.7	62.2	55.5	43.1	13.9	9.9	11.3	16935.2	17450.4	17150.1	19958.8	20457.6	20429.6	16481.9	14834.4	15896.2	18047.8	17426.2	17645.2	21233.2	19152.9	20387.7	16329.9	15941.9	17691.8	885.7	840.8	975.3	555.6	688.2	425.9	575.9	0	0	808.3	966.3	801.3	126.3	283.1	397.3	463	474.1	485.2	1520	1824.1	1671.6	1559.2	1722.6	1442.1	1237	883.7	989.1	1864.9	1966.2	1614.3	1855.2	1696.1	1524.6	885.8	670	967.5	31	3	2	High	High	High	High	High	High	High	High	High	High	High	High	High	High	High	High	High	High	High	High	High	High	High	High	High	Not Found	Not Found	High	High	High	High	High	High	High	High	High	High	High	High	High	High	High	High	High	High	High	High	High	High	High	High	High	High	High	1	0
FALSE	High	Master Protein	Q99459	Cell division cycle 5-like protein OS=Homo sapiens OX=9606 GN=CDC5L PE=1 SV=2	0	FALSE	211.212	55	37	104	37	802	92.2	8.18	312.74	37	cell cycle OR cell proliferation;DNA metabolism;RNA metabolism OR transcription;other metabolic processes;stress response;signal transduction;other biological processes	nucleus;other cell component	nucleic acid binding activity;other molecular function	Pf11831, Pf13921	988	CDC5L	hsa:988; Q76N46; Q99459; Q99974	ENSG00000096401	mRNA Splicing - Major Pathway		1	0.05	-0.09	-0.05	0.47	0.48	0.16				0.998690675	0.986620287	0.955304764	0.995881885	0.979197108	0.999935879				6767	2766.2	3581.9	6989.9	2598.5	3462.8	969.5	1343.7	788.6	1338.9	1877.3	879.3							2.59	4.08	1.05	1.16	3.61	1.12	7.23	14.82	7.86	4.57	7.18	17.49							6705.4	7066.6	6140.9	2029.2	2382.2	2342.6	2990.5	2497.1	2850.6	6497.3	5139.1	5109	1664.5	1448.7	1849.6	2412.1	2293.9	2893.2	36.5	32.4	37.7	41.9	25.7	15.2	15.8	7	7.3	122	123.2	134.9	63.7	55.8	61.7	41.1	50.7	15.8																			6767	7066.6	6751.3	2593.7	2766.2	2801.1	3581.9	3522.6	3591.3	6989.9	6850.9	6990.3	2484.4	2598.5	2669.5	3462.8	3441.6	3516.9	924.1	969.5	1063.8	1717.9	1339.2	1343.7	868.2	788.6	744.1	1338.9	1236.5	1340.6	1877.3	1709.7	1972.6	879.3	1140.1	831.2																			27	3		High	High	High	High	High	High	High	High	High	High	High	High	High	High	High	High	High	High	High	High	High	High	High	High	High	High	High	High	High	High	High	High	High	High	High	High	Not Found	High	High	Not Found	Not Found	High	High	High	Not Found	High	High	High	High	High	Not Found	Not Found	High	Not Found	1	0
FALSE	High	Master Protein	Q13873	Bone morphogenetic protein receptor type-2 OS=Homo sapiens OX=9606 GN=BMPR2 PE=1 SV=2	0	FALSE	211.209	33	28	97	28	1038	115.1	6.2	372.66	28	cell cycle OR cell proliferation;cell organization and biogenesis;protein metabolism;other metabolic processes;stress response;developmental processes;signal transduction;other biological processes	plasma membrane;other membranes;nucleus;other cell component	kinase activity;other molecular function	Pf00069, Pf01064	659	BMPR2	hsa:659; Q13161; Q13873; Q16569; Q4ZG08; Q53SA5; Q585T8	ENSG00000204217	Signaling by BMP	Bone morphogenic protein signaling and regulation; Heart development; Mesodermal commitment pathway; Mesodermal commitment pathway; Canonical and non-canonical TGF-B signaling; Embryonic stem cell pluripotency pathways; Osteoblast differentiation and related diseases; Development of ureteric collection system; Clock-controlled autophagy in bone metabolism; Primary ovarian insufficiency	11	-0.08	-0.13	-0.22	0.2	0.64	0.9				0.989937959	0.989026872	0.85456561	0.995881885	0.978813067	0.943411471				599.1	605.5	509.1	568.5	553.5	436.8	20328.2	14841.4	14187.7	23323.2	23165.5	26515.1							0.87	3.72	6.83	4.26	4.29	2.18	10.47	9.55	8.64	5.75	11.76	13							602.2	598.4	544.9	473.7	522.3	474.8	383.9	372.2	404.1	496.2	434.8	415.5	370.8	331.8	382.8	295	291.2	363.5	919.4	636.6	720.3	362.1	324.9	159.1	284.8	126.5	130.4	2247.9	2191	2347.7	786.6	741.6	874.7	1383.3	1179.2	431.7																			607.7	598.4	599.1	605.5	606.5	567.8	459.8	525.1	509.1	533.8	579.7	568.5	553.5	595.2	552.6	423.5	436.8	441.8	23284.7	19017.4	20328.2	14841.4	16921.3	14106.1	15672	14187.7	13207.7	24672.4	21989.5	23323.2	23165.5	22726.2	27944.2	29604	26515.1	22778.3																			11	22		High	High	High	High	High	High	High	High	High	High	High	High	High	High	High	High	High	High	High	High	High	High	High	High	High	High	High	High	High	High	High	High	High	High	High	High	High	High	High	Not Found	High	Not Found	Not Found	High	Not Found	High	High	High	High	High	High	Not Found	Not Found	Not Found	1	0
FALSE	High	Master Protein	P10644	cAMP-dependent protein kinase type I-alpha regulatory subunit OS=Homo sapiens OX=9606 GN=PRKAR1A PE=1 SV=1	0	FALSE	211.116	56	25	232	21	381	43	5.35	698.1	25	cell cycle OR cell proliferation;cell organization and biogenesis;developmental processes;signal transduction;other biological processes	plasma membrane;other membranes;cytosol;cytoskeleton;other cytoplasmic organelle;other cell component	enzyme regulator activity;other molecular function	Pf00027, Pf02197	5573	PRKAR1A	hsa:5573; K7ER48; P10644; Q567S7	ENSG00000108946	ALK mutants bind TKIs; Signaling by ALK fusions and activated point mutants; FCGR3A-mediated IL10 synthesis; GPER1 signaling; ADORA2B mediated anti-inflammatory cytokines production; Factors involved in megakaryocyte development and platelet production; Glucagon-like Peptide-1 (GLP1) regulates insulin secretion; Vasopressin regulates renal water homeostasis via Aquaporins; PKA activation; PKA activation in glucagon signalling; Hedgehog 'off' state; DARPP-32 events; CREB1 phosphorylation through the activation of Adenylate Cyclase	Mesodermal commitment pathway; Myometrial relaxation and contraction pathways; Mesodermal commitment pathway; G protein signaling pathways; Cannabinoid receptor signaling; Lipid metabolism pathway; Hippo signaling regulation pathways; Hippo-Merlin signaling dysregulation; Fragile X syndrome; Cardiomyocyte signaling pathways converging on titin; Calcium regulation in cardiac cells; ADHD and autism (ASD) linked metabolic pathways and SNP; EPAC1 and PKA reduction of retinal inflammation; Sudden infant death syndrome (SIDS) susceptibility pathways	27	0.01	0.02	0.08	-1.43	-2.15	-2.86	-0.24	0.47	0.09	0.971538356	0.993033019	0.955240892	0.977708842	0.668580158	0.478003827	0.980416366	0.934922328	0.999721569	11389.1	15400.9	8068.6	11436.9	15606.9	8536.2	11815.1	5290.6	5257.3	4400.1	1189.4	725.9	65724.5	12739.8	3500.6	55713.3	17602.7	3722.3	4.23	3.34	4.87	1.25	4.69	2.73	6.05	16.68	21.77	14.77	34	9.04	6.24	10.98	17.28	18.16	3.57	8.77	10979.5	12033.2	10359.4	11488.4	13262.9	13105.2	7108.5	5477.3	6404.4	10797.8	8501.5	8358.9	10456.1	8184.4	11161.3	5940.2	5689.4	7355.4	510	386	418.7	95.3	102.1	59.7	95.5	63.1	46.5	403.8	438.4	339.8	21.6	38.8	40.4	29.4	33.2	13.8	2092.1	4817.4	3557.8	377.9	480.1	345.3	53.1	118.8	58.4	4518.8	5895.6	2859.6	590.4	589.1	475	58.4	50.6	47.6	11080.2	12033.2	11389.1	14684.5	15400.9	15670.2	8514.2	7726.7	8068.6	11616.5	11333.3	11436.9	15606.9	14680.2	16109	8527.9	8536.2	8941.2	12916.6	11532.8	11815.1	3906.3	5317.3	5290.6	5257.3	7076.1	4714.2	4431.8	4400.1	3375.6	635	1189.4	1291.1	628.6	747.6	725.9	58914.6	65819.6	65724.5	11850.3	14661.1	12739.8	3500.6	4500.9	3281.9	55713.3	64387.9	44512	17602.7	18010	16784.2	3722.3	3417.8	4072.7	19	6	17	High	High	High	High	High	High	High	High	High	High	High	High	High	High	High	High	High	High	High	High	High	High	High	High	High	High	High	High	High	High	High	High	High	High	High	High	High	High	High	High	High	High	High	High	High	High	High	High	High	High	High	High	High	High	1	0
FALSE	High	Master Protein	Q9BZV1	UBX domain-containing protein 6 OS=Homo sapiens OX=9606 GN=UBXN6 PE=1 SV=1	0	FALSE	211.072	69	25	117	25	441	49.7	6.89	431.37	25	protein metabolism;other metabolic processes;stress response;transport	other membranes;cytosol;cytoskeleton;nucleus;other cytoplasmic organelle;other cell component		Pf00789, Pf09409	80700	UBXN6	D6W626; hsa:80700; Q96AH1; Q96IK9; Q9BZV0; Q9BZV1	ENSG00000167671			0	-1.76	-0.89	-1.26	4.76	3.05	5.65	1.18	1.03	2.78	2.14614E-15	1.59285E-07	8.65872E-16	0.06953688	0.122207911	0.00421159	0.000429944	0.096076259	0.000184926	2916	4310.7	4310	861.9	2321.7	1796.9	828.8	1778.7	427.1	22383.1	14779.9	21462.9	1322.3	884.8	460.4	2986.7	1802.2	3162.4	1.73	2.87	3.76	4	7.61	1.26	12.89	21.87	32.53	17.24	7.58	18.72	7.07	10.75	47.6	19.69	34.31	9.49	2859.7	2916	2714.7	3402.4	3712.3	3446.3	3576.9	3248.1	3421.1	801.1	662.2	596.4	1593.4	1294.4	1425.3	1251.6	1173.4	1482.2	32.7	32.1	26.3	49.7	34.2	14.7	6.1	0	5.3	1535	2355.4	2253	510.2	482.3	408.2	1002.9	966	289.6	47	95.1	80	28.2	33.6	22.7	8.5	12.2	3.4	174	289.7	191.9	98.8	58.9	45.2	49.6	47.1	31.3	2885.9	2916	2984.6	4348.9	4310.7	4120.8	4284.2	4581.9	4310	861.9	882.7	816	2378.3	2321.7	2057.2	1796.9	1760.6	1801.8	828.8	958.8	742.9	2038.1	1778.7	1302.4	337.9	0	539.9	16847.7	23639.4	22383.1	15027.4	14779.9	13040.4	21462.9	21720.9	15278.1	1322.3	1299.4	1477	884.8	1026.5	837	558.3	460.4	188.6	2144.8	3164.2	2986.7	2945	1802.2	1598.7	3162.4	3181.3	2677.8	18	15	5	High	High	High	High	High	High	High	High	High	High	High	High	High	High	High	High	High	High	High	High	High	High	High	High	High	High	High	High	High	High	High	High	High	High	High	High	High	High	High	High	High	High	High	High	High	High	High	High	High	High	High	High	High	High	1	3	GG-TMTpro [K85; K257; K301]	GG-TMTpro [K85; K257; K301]
FALSE	High	Master Protein	Q5T447	E3 ubiquitin-protein ligase HECTD3 OS=Homo sapiens OX=9606 GN=HECTD3 PE=1 SV=1	0	FALSE	210.956	51	32	81	32	861	97.1	5.64	259.27	32	protein metabolism;other metabolic processes	other cell component	other molecular function	Pf00632, Pf03256	79654	HECTD3	B3KPV7; B3KRH4; hsa:79654; Q5T447; Q5T448; Q9H783	ENSG00000126107	Antigen processing: Ubiquitination & Proteasome degradation		1	-0.55	-0.26	-0.27	-0.79	-0.18	0.74				0.080022653	0.562974459	0.056302211	0.995881885	0.995921314	0.981255492				2694.9	3151.5	2286.4	1839.4	2628.1	1890.9	1419.5	941.5	576.6	821.6	832.6	962.9							1.94	1.39	2.57	2.25	1.83	4.68	8.53	2.86	39.05	21.6	3.59	3.2							2670.4	2782.7	2445.2	2465.5	2693.7	2687.3	1909.5	1549.9	1814.8	1716.4	1379.8	1295.3	1760.7	1443.2	1860.1	1283.9	1260.3	1659.2	56.1	52	46.4	23	18.2	10.2	14.7	3.2	5.7	67.6	110.4	82.7	26.6	27.2	26.1	44.7	45.1	18.2																			2694.9	2782.7	2688.2	3151.5	3127.9	3213.3	2287.1	2186.4	2286.4	1846.6	1839.4	1772.3	2628.1	2588.6	2684.7	1843.2	1890.9	2016.9	1419.5	1552.4	1309.3	941.5	950.2	900.4	809.8	356.3	576.6	742.3	1108	821.6	783	832.6	834.8	955.9	1013.2	962.9																			26	4		High	High	High	High	High	High	High	High	High	High	High	High	High	High	High	High	High	High	High	High	High	High	High	High	High	High	High	High	High	High	High	High	High	High	High	High	High	High	Not Found	Not Found	Not Found	Not Found	Not Found	Not Found	Not Found	Not Found	High	High	Not Found	Not Found	Not Found	Not Found	Not Found	Not Found	1	0
FALSE	High	Master Protein	P17174	Aspartate aminotransferase, cytoplasmic OS=Homo sapiens OX=9606 GN=GOT1 PE=1 SV=3	0	FALSE	210.752	77	26	114	26	413	46.2	7.01	354.57	26	other metabolic processes;signal transduction;other biological processes	cytosol;other cell component	other molecular function	Pf00155	2805	GOT1	B2R6R7; B7Z7E9; hsa:2805; P17174; Q5VW80	ENSG00000120053	Gluconeogenesis; Aspartate and asparagine metabolism; Methionine salvage pathway	Alanine and aspartate metabolism; Trans-sulfuration pathway; Amino acid metabolism; NAD metabolism in oncogene-induced senescence and mitochondrial dysfunction-associated senescence; TCA cycle in senescence; Neuroinflammation and glutamatergic signaling; Glycolysis and gluconeogenesis; Metabolic Epileptic Disorders	11	0.03	0.01	0.04	0.21	0.68	1.99				0.991903269	0.992191981	0.993060382	0.995881885	0.978813067	0.698692989				8325.2	10514.9	8342	8526.2	10589.6	8600.4	825.2	275.8	125.4	951.3	443.3	497.7							3.15	1.73	1.16	2.65	3.62	3.95	7.41	46.76		7.53	4.97	6.57							8132.6	8713.8	7572.5	8117.7	9247.2	8793.7	7016.8	5823.3	6621.4	7925.3	6552.3	6054.3	7094.7	5875.1	7786.8	5990.7	5686.1	7537.4	36.3	26.8	29.2	9.5	0	2.2	2.3	0	0	80.2	102	95.8	15.3	13.4	13.9	24.3	22.1	8.7																			8207.2	8713.8	8325.2	10376.1	10737.9	10514.9	8404.3	8214.8	8342	8526.2	8734.8	8283.7	10589.6	10538	11238.7	8600.4	8531.1	9162.5	918.8	799.5	825.2	388.9	0	195.6	125.4	0	0	880.5	1023.7	951.3	450.9	410.3	443.3	520.8	497.7	457																			24	3		High	High	High	High	High	High	High	High	High	High	High	High	High	High	High	High	High	High	High	High	High	High	High	High	High	Not Found	High	High	High	High	High	High	High	High	High	High	Not Found	Not Found	Not Found	Not Found	Not Found	Not Found	Not Found	Not Found	Not Found	Not Found	Not Found	Not Found	Not Found	Not Found	Not Found	Not Found	Not Found	Not Found	1	0		Met-loss [N-Term]
FALSE	High	Master Protein	P62820	Ras-related protein Rab-1A OS=Homo sapiens OX=9606 GN=RAB1A PE=1 SV=3	0	FALSE	210.426	83	21	334	10	205	22.7	6.21	1025.11	21	cell adhesion;cell-cell signaling;cell organization and biogenesis;other metabolic processes;stress response;transport;other biological processes	other membranes;cytosol;ER/Golgi;other cytoplasmic organelle;other cell component	other molecular function	Pf00071	5861	RAB1A	hsa:5861; P11476; P62820; Q6FIE7; Q96N61; Q9Y3T2	ENSG00000138069	COPI-dependent Golgi-to-ER retrograde traffic; COPI-mediated anterograde transport; RAB GEFs exchange GTP for GDP on RABs; COPII-mediated vesicle transport; RAB geranylgeranylation; Golgi Cisternae Pericentriolar Stack Reorganization		6	0.18	0.18	-0.02	-0.63	-0.9	-0.53	-0.4	0.35	-0.17	0.856230025	0.808726348	0.945728808	0.995881885	0.978813067	0.986285962	0.773950314	0.988236213	0.958596153	8868.7	9594.4	9091.1	10081.6	10858.4	8971.6	8503.4	5447.9	4474.2	5480.2	2913.8	3099.7	29352.3	9905.6	4291.3	22267.4	12619.5	3821.2	6.6	3.94	5.24	3.28	9.79	7.32	4.44	3.48	14.86	5	13.87	6.85	15.44	9.88	15.39	7.89	10.29	2.51	8788.1	8160.3	8467.8	7824.7	8262.5	7731	7590.2	6793.9	6849.5	9018.3	7770.3	7368.3	7274.8	6081.9	6331.3	6249.2	6300.5	6720.1	344.2	284.6	283.2	137.3	100.8	61.5	81.3	30.4	44.2	535.1	546	537.1	78.1	95.1	93.6	144.8	138.4	52.1	1051.2	1627.9	1588.9	303.5	324.4	310	72.9	92.9	76.3	1806.1	2256.3	1357.8	396.8	412.8	408.4	59.9	58.3	43.7	8868.7	8160.3	9309.5	10001.6	9594.4	9244.1	9091.1	9584	8629.4	9702	10358.6	10081.6	10858.4	10908.9	9137.9	8971.6	9453	8168.9	8717.9	8503.4	7990.9	5626.9	5248.4	5447.9	4475	3414.2	4474.2	5873.3	5480.2	5336.4	2299	2913.8	2990.9	3099.7	3111	2751	29601.3	22241.3	29352.3	9516.4	9905.6	11438.6	4808.2	3521.3	4291.3	22267.4	24642.1	21134.7	11830.9	12619.5	14431.1	3821.2	3933.5	3742	11	3	4	High	High	High	High	High	High	High	High	High	High	High	High	High	High	High	High	High	High	High	High	High	High	High	High	High	High	High	High	High	High	High	High	High	High	High	High	High	High	High	High	High	High	High	High	High	High	High	High	High	High	High	High	High	High	1	0
FALSE	High	Master Protein	Q5T5Y3	Calmodulin-regulated spectrin-associated protein 1 OS=Homo sapiens OX=9606 GN=CAMSAP1 PE=1 SV=2	0	FALSE	210.282	33	43	80	43	1602	177.9	6.73	250.12	43	cell organization and biogenesis;developmental processes;other biological processes	cytoskeleton;other cell component	cytoskeletal activity;other molecular function	Pf08683, Pf11971, Pf17095	157922	CAMSAP1	A1L4L2; B2REB2; B2REB3; hsa:157922; Q5T5Y3; Q70W33; Q8NCY0; Q96E80; Q96FM3; Q9UFJ5	ENSG00000130559			0	-0.01	0	0.08							0.996106624	0.992196166	0.872446585							2530.3	1830.8	1468.8	2517.4	1835.7	1550.4													2.42	7.6	1.57	4.09	5.79	3.17													2507.3	2573.2	2231	1374.8	1576.6	1699.6	1208.6	1059	1165.9	2398.4	1785.8	1839.9	1229.8	1005.8	1390.2	1080	1018.6	1335.3																																					2530.3	2573.2	2452.8	1757.2	1830.8	2032.2	1447.6	1493.8	1468.8	2580.3	2380.7	2517.4	1835.7	1804.1	2006.5	1550.4	1528.3	1623.1																																					32			High	High	High	High	High	High	High	High	High	High	High	High	High	High	High	High	High	High	Not Found	Not Found	Not Found	Not Found	Not Found	Not Found	Not Found	Not Found	Not Found	Not Found	Not Found	Not Found	Not Found	Not Found	Not Found	Not Found	Not Found	Not Found	High	High	High	High	High	High	Not Found	Not Found	Not Found	High	High	High	Not Found	High	High	High	Not Found	Not Found	1	0
FALSE	High	Master Protein	P83436	Conserved oligomeric Golgi complex subunit 7 OS=Homo sapiens OX=9606 GN=COG7 PE=1 SV=1	0	FALSE	210.214	54	33	97	33	770	86.3	5.47	311	33	cell organization and biogenesis;protein metabolism;other metabolic processes;transport;other biological processes	other membranes;ER/Golgi;nucleus;other cell component		Pf10191	91949	COG7	hsa:91949; P83436; Q6UWU7	ENSG00000168434	COPI-mediated anterograde transport; Intra-Golgi traffic; Retrograde transport at the Trans-Golgi-Network		3	-0.2	0.02	-0.08	2.06	0.84	0.55	-0.07	0.46	0.63	0.602602114	0.993705085	0.840765769	0.905781792	0.978813067	0.986338611	0.999999228	0.950451992	0.977836491	5476.1	4413.5	4222.1	4771	4486.6	3992.7	223.6	435.3	606.2	931.4	780.8	885.8	2224.5	568.5	361.8	2123	784.6	559	2.28	2.49	4.99	1.22	8.77	7.54	53.26	31.93	54.19	19.24	17.77	12.53	3.02	18.27	2.29	7.32	22.83	22.7	5356.7	5649.7	4980.9	3398.1	3800.8	3813.4	3525.1	2779.7	3427.9	4434.7	3558.5	3548.8	2664.8	2501.4	3279.8	2781.2	2566.2	3653.9	8.8	3	10.8	13.8	8.4	3.3	7.4	8.1	0	60.4	92.8	96.6	26.5	27	18.3	50.5	38.5	16.8	81.6	162.8	117.1	21.7	15.4	15.4	5.5	9.2	6.4	166.5	215.8	136.4	20.1	25.7	27	8.8	6.9	8.5	5405.9	5649.7	5476.1	4343.5	4413.5	4559.8	4222.1	3921.3	4318.6	4771	4743.8	4855.7	3977.5	4486.6	4733.8	3992.7	3850.3	4441.7	223.6	88.4	305.4	565.6	435.3	290.8	404.8	907.8	0	662.7	931.4	959.3	780.8	828.5	583.5	1080.5	866.7	885.8	2297.8	2224.5	2163.4	680.6	471.3	568.5	361.8	347.6	361.9	2052.5	2357.1	2123	599	784.6	954.9	559	464	725.3	29	2	4	High	High	High	High	High	High	High	High	High	High	High	High	High	High	High	High	High	High	High	High	High	High	High	High	High	High	Not Found	High	High	High	High	High	High	High	High	High	High	High	High	High	High	High	High	High	High	High	High	High	High	High	High	High	High	High	1	0
FALSE	High	Master Protein	P07910	Heterogeneous nuclear ribonucleoproteins C1/C2 OS=Homo sapiens OX=9606 GN=HNRNPC PE=1 SV=4	0	FALSE	210.078	63	30	203	29	306	33.7	5.08	584.4	30	RNA metabolism OR transcription;other metabolic processes;other biological processes	cytosol;cytoskeleton;nucleus;other cell component	nucleic acid binding activity;other molecular function	Pf00076	3183	HNRNPC	D3DS19; D3DS22; hsa:3183; P07910; P22628; Q53EX2; Q59FD3; Q5FWE8; Q86SF8; Q86U45; Q96HK7; Q96HM4; Q96IY5; Q9BTS3	ENSG00000092199	SUMOylation of RNA binding proteins; mRNA Splicing - Major Pathway; Processing of Capped Intron-Containing Pre-mRNA; RHOBTB2 GTPase cycle; RHOBTB1 GTPase cycle	mRNA processing	6	0.06	0.09	0.12	-0.38	0.21	-1.05	2.49	1.38	2.19	0.998690675	0.971840813	0.759591077	0.997661013	0.987782992	0.970686617	9.60789E-16	0.000327034	0.007278836	21362	8615.6	9629.6	22340	9191.7	10458.6	28829.4	35622.3	37961.2	22090.8	41206.9	18355.5	2618.6	2683.7	2868.4	14680.6	6999.2	13123.1	1.1	2.99	7.29	5.24	13.51	3	13.81	9.05	13.25	7.42	4.53	11.05	16	9.78	13.68	23.5	9.44	12.58	21486.3	21362	19304.7	6429.8	7419.5	7270.8	8386	6165.7	7643.4	21110.4	15428.5	16327.5	4840.1	5163.1	6368.6	7285	7129.1	8289.6	929.6	965	1098.8	869.1	609.6	429.2	596.4	338.5	423.1	2205.4	2085	2223.6	1354.5	1344.7	1365	857.7	768.1	404.1	87.3	191.7	178.6	78.2	87.9	80.8	51.8	75.7	46.6	1013.8	1344.2	1263	248.2	228.9	173.6	175.5	213.5	153.3	21683.4	21362	21223.6	8218.7	8615.6	8693.8	10044.3	8697.8	9629.6	22711.1	20567.7	22340	7224.3	9260.9	9191.7	10458.6	10696.1	10076.9	23542.5	28829.4	31007.3	35622.3	31747.7	38049.6	32818	37961.2	42858.5	24206.5	20925.3	22090.8	39892.6	41206.9	43607.6	18355.5	17271.8	21322.2	2457.8	2618.6	3299.2	2451.9	2683.7	2979.8	3414	2868.4	2620.3	12499.8	14680.6	19659.6	7400.6	6999.2	6135.9	11188.1	14415.9	13123.1	25	15	8	High	High	High	High	High	High	High	High	High	High	High	High	High	High	High	High	High	High	High	High	High	High	High	High	High	High	High	High	High	High	High	High	High	High	High	High	High	High	High	High	High	High	High	High	High	High	High	High	High	High	High	High	High	High	1	1	GG-TMTpro [K89]	GG-TMTpro [K89]
FALSE	High	Master Protein	Q99575	Ribonucleases P/MRP protein subunit POP1 OS=Homo sapiens OX=9606 GN=POP1 PE=1 SV=2	0	FALSE	210.03	43	35	139	34	1024	114.6	9.22	425.96	35	RNA metabolism OR transcription;other metabolic processes	nucleus;other cell component	nucleic acid binding activity;other molecular function	Pf06978, Pf08170	10940	POP1	A8K5W9; Q15037; Q99575	ENSG00000104356	tRNA processing in the nucleus		1	-0.38	-0.02	-0.01	1.05	1.54	1.46	1.15	0.5	1.49	0.052907415	0.999725898	0.999921256	0.994108555	0.810513968	0.937380253	0.007691959	0.95791138	0.587885592	6164.8	2158.8	2502.2	4735.8	2127.6	2489.9	4025	4440.4	2262.2	8311.1	12955.7	6208.6	456.1	185.5	267.7	1009.9	263	751.2	1.13	5.38	2.13	2.41	6.85	2.3	6.34	18.5	26.01	26.14	18.76	4.83	15.22	11.13	32.77	30.49	35.49	15.77	6108.7	6273	5586.4	1553.4	1859.1	1839.7	2089.1	1722.4	2010.4	4437.7	3422.2	3461.2	1301.9	1241.3	1474.1	1673.6	1672.5	2048.3	144.3	138.3	142.6	114.3	85.3	36.7	41.1	15.4	28.8	1102.1	752.1	836.6	439.9	363.8	504.5	290.1	285.4	110.5	16.6	33.4	18.9	5.9	5.5	5.7	4.1	7.8	2.6	81.1	92.5	105.9	5	10.5	7.4	10.4	11.1	10.6	6164.8	6273	6141.7	1985.6	2158.8	2199.7	2502.2	2429.8	2532.9	4774.1	4562.2	4735.8	1943.3	2226.4	2127.6	2402.7	2509.4	2489.9	3655.3	4130.9	4025	4683.7	4440.4	3256.6	2262.2	1725.6	2921.7	12096.9	7547.9	8311.1	12955.7	11149.3	16118.6	6208.6	6416.6	5830.7	466.2	456.1	349.7	185.5	168.4	210	267.7	294	148.4	999.9	1009.9	1648.9	149.5	319.6	263	664.2	751.2	905.1	28	10	3	High	High	High	High	High	High	High	High	High	High	High	High	High	High	High	High	High	High	High	High	High	High	High	High	High	High	High	High	High	High	High	High	High	High	High	High	High	High	High	High	High	High	High	High	High	High	High	High	High	High	High	High	High	High	1	0
FALSE	High	Master Protein	P53041	Serine/threonine-protein phosphatase 5 OS=Homo sapiens OX=9606 GN=PPP5C PE=1 SV=1	0	FALSE	210.024	61	31	132	31	499	56.8	6.28	456.12	31	cell cycle OR cell proliferation;protein metabolism;DNA metabolism;RNA metabolism OR transcription;other metabolic processes;stress response;signal transduction;other biological processes	plasma membrane;other membranes;cytosol;nucleus;other cell component	cytoskeletal activity;nucleic acid binding activity;other molecular function	Pf00149, Pf00515, Pf08321	5536	PPP5C	hsa:5536; P53041; Q16722; Q53XV2	ENSG00000011485	Recruitment and ATM-mediated phosphorylation of repair and signaling proteins at DNA double strand breaks; Negative regulation of MAPK pathway; ESR-mediated signaling	MAPK signaling pathway; ATM signaling in development and disease	5	-0.07	-0.03	-0.11	1.37	1.1	3.05	0.51	0.17		0.937957945	0.989881424	0.443988698	0.957953099	0.962931968	0.393394155	0.666176732	0.999997136		7530.8	7411.8	6513.1	7176.7	7250.5	6050	991.6	441.7	305	2563.2	947.6	2525.2	285	218.4	0	405.6	245.4	0	1.8	0.81	1.3	2	3.61	4.78	6.42	4.96	24.7	22.64	9.85	3.34	30.4	41.23		12.02	37.53		7268.5	7594.4	6849.9	5798.6	6352.3	6267.5	5480.3	4536	5169.7	6670.9	5507.1	5156	4704.4	4042.3	5227.7	4214.2	4029.8	5399	42.8	32.1	35.1	11.5	8.5	4.8	5.5	3.9	2.7	155.2	255.4	266.1	31.5	36.1	29.7	118	108.1	49.3	16.5	20.9	15.2	4.1	10.1	5.9	0	0	0	35	37.1	21.8	9.8	8	3.7	0	0	0	7335.2	7594.4	7530.8	7411.8	7376.3	7494.2	6564	6398.8	6513.1	7176.7	7341.5	7054.7	7021.8	7250.5	7545.1	6050	6046.1	6563	1083.8	958.7	991.6	472.6	441.7	429.4	305	433.9	277.1	1703	2563.2	2644	929.1	1107.3	947.6	2525.2	2430.6	2598.6	463.7	285	281	128.3	308.4	218.4	0	0	0	431.1	405.6	339.8	290.9	245.4	129.4	0	0	0	32	4	1	High	High	High	High	High	High	High	High	High	High	High	High	High	High	High	High	High	High	High	High	High	High	High	High	High	High	High	High	High	High	High	High	High	High	High	High	High	High	High	High	High	High	Not Found	Not Found	Not Found	High	High	High	High	High	High	High	High	Not Found	1	0
FALSE	High	Master Protein	P33992	DNA replication licensing factor MCM5 OS=Homo sapiens OX=9606 GN=MCM5 PE=1 SV=5	0	FALSE	209.959	56	36	107	36	734	82.2	8.37	340.07	36	cell cycle OR cell proliferation;cell organization and biogenesis;DNA metabolism;other metabolic processes;stress response;other biological processes	nucleus;other cell component	nucleic acid binding activity;other molecular function	Pf00493, Pf14551, Pf17207, Pf17855	4174	MCM5	hsa:4174; O60785; P33992; Q14578; Q9BTJ4; Q9BWL8	ENSG00000100297	Orc1 removal from chromatin; Assembly of the pre-replicative complex; Activation of ATR in response to replication stress; Activation of the pre-replicative complex; Unwinding of DNA	Cell cycle; Ciliary landscape; G1 to S cell cycle control; DNA replication	10	0.06	0.2	0.15	0.33	0.15	0.7	1.29	-0.01	6.64	0.998690675	0.753499386	0.586265823	0.995881885	0.991054934	0.986285962	0.018733127	0.981961905	1.57489E-16	8697.6	269.6	320.4	9052.1	309.7	354.8	8842.4	2157.9	2492.6	11144.4	2401.2	4041.9	163.4	63.4	0	399.6	62.9	217.1	1.41	32.74	7.42	2.85	57.84	38.84	5.98	23.08	39.74	2.41	10.48	15.47	11.23	15.57		22.86			8618.5	8507	7944.6	114.5	232.1	240.1	267.5	248.5	240.5	8114.1	6790.2	6750.9	142.2	356.6	214.6	247.1	359.7	203.5	349.2	298.4	283.2	52.7	44.6	16.5	51.1	10.6	24.6	1015.4	1069.5	1130.7	67.9	79.1	75.2	191.2	179.8	58.1	5.8	11.1	10.2	1.8	2.1	2	0	0	0	32.4	34.2	36	2.1	0	0	3.4	0	0	8697.6	8507	8734.3	146.3	269.6	287.1	320.4	350.5	302.9	8729.4	9052.1	9236.8	212.3	639.6	309.7	354.8	539.7	247.4	8842.4	8914.5	7991.9	2157.9	2322.7	1461.5	2809.3	1187.4	2492.6	11144.4	10733.6	11232.7	1999.5	2422.9	2401.2	4092.1	4041.9	3067.2	163.4	151	187.9	55.5	63.4	75.5	0	0	0	399.6	373	560.8	62.9	0	0	217.1	0	0	31	13	1	High	High	High	High	High	High	High	High	High	High	High	High	High	High	High	High	High	High	High	High	High	High	High	High	High	High	High	High	High	High	High	High	High	High	High	High	High	High	High	High	High	High	Not Found	Not Found	Not Found	High	High	High	High	Not Found	Not Found	High	Not Found	Not Found	1	0
FALSE	High	Master Protein	Q96Q15	Serine/threonine-protein kinase SMG1 OS=Homo sapiens OX=9606 GN=SMG1 PE=1 SV=3	0	FALSE	209.941	16	45	70	45	3661	410.2	6.46	212.19	45	protein metabolism;DNA metabolism;RNA metabolism OR transcription;other metabolic processes;stress response;transport;other biological processes	cytosol;nucleus;other cell component	nucleic acid binding activity;kinase activity;other molecular function	Pf00454, Pf02260, Pf15785, Pf17229	23049	SMG1	hsa:23049; O43305; Q13284; Q8NFX2; Q96Q15; Q96QV0; Q96RW3	ENSG00000157106	Nonsense Mediated Decay (NMD) enhanced by the Exon Junction Complex (EJC)		1	-0.02	-0.04	-0.01							0.990206694	0.999725898	0.997505523							2438.1	1766.7	1635.9	2398.5	1718.1	1621.1													4.25	2.44	3.52	2.7	6.53	5.88													2416	2574	2154.4	1325.7	1521.4	1479.7	1381.6	1097.7	1298.5	2280.7	1799.2	1699.2	1047.2	957.9	1230.3	1112.8	1080.5	1462.4																																					2438.1	2574	2368.6	1694.5	1766.7	1769.3	1654.9	1548.5	1635.9	2453.7	2398.5	2324.9	1563	1718.1	1775.7	1597.5	1621.1	1777.7																																					34			High	High	High	High	High	High	High	High	High	High	High	High	High	High	High	High	High	High	High	Not Found	High	Not Found	Not Found	Not Found	Not Found	Not Found	Not Found	High	Not Found	High	Not Found	Not Found	Not Found	Not Found	Not Found	High	High	High	High	Not Found	High	High	Not Found	High	Not Found	High	High	High	High	High	High	High	High	Not Found	1	0
FALSE	High	Master Protein	Q96JJ3	Engulfment and cell motility protein 2 OS=Homo sapiens OX=9606 GN=ELMO2 PE=1 SV=2	0	FALSE	209.808	49	33	124	33	720	82.6	5.9	395.87	33	cell organization and biogenesis;transport;other biological processes	other membranes;cytosol	signal transduction activity or receptor binding;other molecular function	Pf04727, Pf11841, Pf16457	63916	ELMO2	E1P5T3; hsa:63916; Q5JVZ6; Q7Z5G9; Q96CJ2; Q96JJ3; Q96ME5; Q96PA9; Q9H938; Q9H9L5; Q9HAH0; Q9NQQ6	ENSG00000062598	RHOG GTPase cycle; Regulation of actin dynamics for phagocytic cup formation; FCGR3A-mediated phagocytosis; VEGFA-VEGFR2 Pathway; PTK6 Regulates RHO GTPases, RAS GTPase and MAP kinases		5	-0.15	-0.1	-0.12	2.4	1.95	3.42	0.24	0.42	1.21	0.852284817	0.950930274	0.553486654	0.764281691	0.479588266	0.401654317	0.881419339	0.961787739	0.669914277	4888.3	5452.4	5582.6	4407.8	5080.4	5154.4	502.8	483.8	336.4	2661.4	1875.1	3599.3	1599.8	1481.4	643.8	1888	1988	1484.7	1.95	2.39	0.58	2.7	7.43	1.14	4.87	34.46	42.52	24.14	29.74	8.37	10.11	8.38	32.28	12.6	15.68	12.68	4912.7	4770.2	4446.4	4440.3	4695.4	4551.8	4614.8	3957.4	4432.6	4056.6	3444	3221.5	3219.8	3100.7	3520	3522.8	3441	4240.2	19.9	17.4	16.7	11.8	5.1	6.3	3.5	4.3	3.3	177.8	319.5	267.9	83.9	61.2	42.1	175.4	160.1	60.4	56.8	122.7	74.4	45.5	48.5	45.3	5.4	17	12.4	122.2	172.9	121.7	68.6	49.6	56.3	18.9	22.7	17.3	4957.8	4770.2	4888.3	5675.6	5452.4	5442.7	5527.4	5582.6	5584.5	4364.2	4591.2	4407.8	4806	5561.6	5080.4	5057.4	5162.6	5154.4	502.8	519.4	471.6	483.8	267.5	556	192.9	478.7	336.4	1951.8	3207	2661.4	2471.5	1875.1	1343.8	3754.1	3599.3	3185.2	1599.8	1676.2	1374.6	1427.6	1481.4	1671.1	357.1	643.8	696.5	1506.2	1888	1893.7	2045.2	1516.7	1988	1202.6	1532.5	1484.7	31	3	5	High	High	High	High	High	High	High	High	High	High	High	High	High	High	High	High	High	High	High	High	High	High	High	High	High	High	High	High	High	High	High	High	High	High	High	High	High	High	High	High	High	High	High	High	High	High	High	High	High	High	High	High	High	High	1	0		Met-loss [N-Term]
FALSE	High	Master Protein	A0FGR8	Extended synaptotagmin-2 OS=Homo sapiens OX=9606 GN=ESYT2 PE=1 SV=1	0	FALSE	209.806	40	31	127	31	921	102.3	9.26	429.92	31	cell organization and biogenesis;transport	plasma membrane;other membranes;cytosol;ER/Golgi;other cell component	other molecular function	Pf00168, Pf17047	57488	ESYT2	A0FGR8; A4D229; hsa:57488; Q69YJ2; Q6UKI4; Q6ZTU0; Q6ZVU1; Q9BQS0; Q9NW47; Q9ULJ2	ENSG00000117868	Glycosphingolipid transport		1	-0.02	0.02	0.07	-0.41	0.13	1.66	0.08	0.13	0.16	0.984999081	0.997007878	0.944634436	0.995881885	0.987782992	0.888069696	0.985459774	0.971163455	0.999721569	4207.1	4991.3	4737.3	4148.7	5051.4	4960.5	1913.6	854.7	361	1438.2	936.4	1139.9	1322.6	1699.3	1186.5	1397.6	1865.7	1323.2	2.04	2.42	5.73	2.87	5.49	0.7	17.81	58.55	26.85	12.99	14.81	16.8	9.16	10.4	2.7	11.93	16.27	13.53	4168.9	4354.7	3821.5	3801.8	4392.4	4174.3	4294.9	3271.8	3760.2	4015.6	3112.1	2987.9	3074	2816.2	3503.6	3455.3	3287.2	4114	75.6	68.1	50.7	20.9	16.9	2.4	8	2.7	0	119.9	168.7	144.8	31.8	32	23	69.5	50.7	21	43.8	96.8	80	45.3	55.6	46.7	17.3	31.7	21.1	92.7	131.1	89.8	62.6	60.3	68.8	24.8	19.6	14.2	4207.1	4354.7	4201.4	4859.5	5100.5	4991.3	5144.2	4615.4	4737.3	4320	4148.7	4088.2	4588.2	5051.4	5056.8	4960.5	4931.9	5000.9	1913.6	2033.2	1430.2	854.7	878.7	210.1	437.5	297.9	0	1316.2	1693.5	1438.2	936.4	979.7	734.5	1486.7	1139.9	1110.2	1234.5	1322.6	1477.8	1421.8	1699.3	1724.3	1141.3	1202.7	1186.5	1142.5	1431.3	1397.6	1865.7	1844.4	2431.7	1580.7	1323.2	1219.5	23	5	5	High	High	High	High	High	High	High	High	High	High	High	High	High	High	High	High	High	High	High	High	High	High	High	High	High	High	Not Found	High	High	High	High	High	High	High	High	High	High	High	High	High	High	High	High	High	High	High	High	High	High	High	High	High	High	High	1	0
FALSE	High	Master Protein	P30520	Adenylosuccinate synthetase isozyme 2 OS=Homo sapiens OX=9606 GN=ADSS2 PE=1 SV=3	0	FALSE	209.72	52	23	134	21	456	50.1	6.55	471.28	23	other metabolic processes;other biological processes	cytosol;mitochondrion;other cell component	other molecular function	Pf00709	159	ADSS2	B1AQM5; hsa:159; P30520; Q96EG7	ENSG00000035687	Purine ribonucleoside monophosphate biosynthesis		1	-0.12	-0.05	-0.1	2.98	2.53	3.7	0.32	0.28	1.73	0.772717293	0.979152722	0.50426331	0.564609854	0.309417422	0.173417145	0.614370884	0.999997136	0.143501039	7037	7743.9	6527.7	6480.6	7465.1	6095.1	1427.3	1289.6	882.5	11259	7471.8	11441.8	3392.5	1857.8	634.5	4242.9	2256.7	2110.4	2.29	1.04	2.82	1.08	2.33	2.69	5.36	43.99	68.74	16.22	22.47	6.81	14.01	5.76	30.05	12.68	25.38	8.34	6702.4	7041.5	6400.7	6058.4	6776.5	6454.4	5450	4787.9	5070.3	5940.5	4897.4	4736.5	5001.4	4116	5348.1	4235.4	4062.4	5244.8	56.4	47.5	55.2	31.5	29.4	6.5	16	15.8	3.9	797.1	1203.4	1133.3	267.7	243.8	158.2	534.6	565.5	212.9	98.2	267.9	183.6	64.4	59.3	50.3	6.8	21.9	11.3	278	399.5	272.6	108.2	73.8	57.4	33.1	33.3	22.2	6763.9	7041.5	7037	7743.9	7868.9	7717.7	6527.7	6754.2	6387.8	6391	6528.8	6480.6	7465.1	7382.7	7718.8	6080.5	6095.1	6375.6	1427.3	1418.8	1559.1	1289.6	1530.6	573.8	882.5	1768	392.3	8748.7	12077.2	11259	7883.5	7471.8	5054.3	11441.8	12716.4	11232.5	2766.5	3660.1	3392.5	2019	1810.9	1857.8	448.2	831.7	634.5	3427.9	4363.2	4242.9	3225.6	2256.7	2029.1	2110.4	2246.9	1901.6	19	8	7	High	High	High	High	High	High	High	High	High	High	High	High	High	High	High	High	High	High	High	High	High	High	High	High	High	High	High	High	High	High	High	High	High	High	High	High	High	High	High	High	High	High	High	High	High	High	High	High	High	High	High	High	High	High	1	2	GG-TMTpro [K157; K164]	GG-TMTpro [K157; K164]
FALSE	High	Master Protein	P61221	ATP-binding cassette sub-family E member 1 OS=Homo sapiens OX=9606 GN=ABCE1 PE=1 SV=1	0	FALSE	209.304	57	27	152	27	599	67.3	8.34	503.27	27	cell organization and biogenesis;protein metabolism;other metabolic processes;transport;other biological processes	cytosol;mitochondrion;translational apparatus;other cell component	enzyme regulator activity;translation activity;other molecular function	Pf00005, Pf00037, Pf04068	6059	ABCE1	hsa:6059; O88793; P61221; Q13181; Q13864; Q6NR76; Q96AL0; Q96B10; Q99K66	ENSG00000164163	OAS antiviral response; Interferon alpha/beta signaling		2	0.1	0.11	0.03	0.27	0.28	0.89	-0.24	0.16	0.16	0.980527518	0.952347037	0.998891966	0.995881885	0.991054934	0.959103087	0.97835117	0.973470491	0.999721569	11497.3	7977.5	8523.7	12330.6	8621.2	8699.2	6816.6	3831.5	3362.1	8219.1	4653.1	6232.5	8983.9	5873.4	2962.9	7595.4	6573.3	3307.9	6.17	1.37	3.63	3.36	7.66	2.05	5.47	11.13	17.01	12.2	4.84	15.82	8.14	10.36	17.34	1.97	7.73	4.31	11392.8	10447.9	10694	6365.4	6870	6627.9	7100.1	6422.8	6765.6	11028	9518.5	9012	5671.1	5419.1	5973.3	6059.5	5981.1	7104.1	269.2	233.3	222.3	104.6	73.6	38.7	61.1	33.2	26	616.3	854.1	827.3	158	148.5	156.2	291.2	279.7	88.9	341.9	598.4	486.3	159.1	192.3	165.2	49	78.2	40.6	598	700.9	488	215.8	215	209.6	50.4	51.8	38.6	11497.3	10447.9	11756.9	8136.3	7977.5	7925.1	8504.1	9060.5	8523.7	11864.2	12689.1	12330.6	8464.7	9720.1	8621.2	8699.2	8973.7	8635.8	6816.6	6970.5	6274	4287.7	3831.5	3431.4	3362.1	3718.6	2637.1	6764.3	8571.5	8219.1	4653.1	4551.5	4988.7	6232.5	6288.4	4689.5	9627.1	8176.4	8983.9	4987.7	5873.4	6094.2	3233.3	2962.9	2282.1	7372.3	7654.6	7595.4	6435.3	6573.3	7407.4	3213.9	3496.4	3307.9	23	10	10	High	High	High	High	High	High	High	High	High	High	High	High	High	High	High	High	High	High	High	High	High	High	High	High	High	High	High	High	High	High	High	High	High	High	High	High	High	High	High	High	High	High	High	High	High	High	High	High	High	High	High	High	High	High	1	0
FALSE	High	Master Protein	Q16401	26S proteasome non-ATPase regulatory subunit 5 OS=Homo sapiens OX=9606 GN=PSMD5 PE=1 SV=3	0	FALSE	209.267	63	24	146	24	504	56.2	5.48	528.64	24	cell organization and biogenesis	cytosol;nucleus;other cell component		Pf10508	5711	PSMD5	B4DZM8; hsa:5711; Q15045; Q16401; Q4VXG8	ENSG00000095261	Antigen processing: Ubiquitination & Proteasome degradation; UCH proteinases; Ub-specific processing proteases; Separation of Sister Chromatids; Regulation of expression of SLITs and ROBOs; FCERI mediated NF-kB activation; Downstream TCR signaling; Activation of NF-kappaB in B cells; Oxygen-dependent proline hydroxylation of Hypoxia-inducible Factor Alpha; ER-Phagosome pathway; Cross-presentation of soluble exogenous antigens (endosomes); SCF-beta-TrCP mediated degradation of Emi1; APC/C:Cdc20 mediated degradation of Securin; APC/C:Cdh1 mediated degradation of Cdc20 and other APC/C:Cdh1 targeted proteins in late mitosis/early G1; Cdc20:Phospho-APC/C mediated degradation of Cyclin A; Vpu mediated degradation of CD4; Vif-mediated degradation of APOBEC3G; Degradation of beta-catenin by the destruction complex; Regulation of activated PAK-2p34 by proteasome mediated degradation; Autodegradation of the E3 ubiquitin ligase COP1; Regulation of ornithine decarboxylase (ODC); ABC-family proteins mediated transport; AUF1 (hnRNP D0) binds and destabilizes mRNA; Asymmetric localization of PCP proteins; Degradation of AXIN; Degradation of DVL; Hedgehog ligand biogenesis; Hh mutants are degraded by ERAD; Dectin-1 mediated noncanonical NF-kB signaling; Degradation of GLI1 by the proteasome; Degradation of GLI2 by the proteasome; GLI3 is processed to GLI3R by the proteasome; Hedgehog 'on' state; Regulation of RAS by GAPs; NIK-->noncanonical NF-kB signaling; Defective CFTR causes cystic fibrosis; MAPK6/MAPK4 signaling; Orc1 removal from chromatin; CDK-mediated phosphorylation and removal of Cdc6; G2/M Checkpoints; Ubiquitin Mediated Degradation of Phosphorylated Cdc25A; Ubiquitin-dependent degradation of Cyclin D; The role of GTSE1 in G2/M progression after G2 checkpoint; FBXL7 down-regulates AURKA during mitotic entry and in early mitosis; RUNX1 regulates transcription of genes involved in differentiation of HSCs; Regulation of RUNX2 expression and activity; Regulation of PTEN stability and activity; Neddylation; Interleukin-1 signaling; KEAP1-NFE2L2 pathway; Somitogenesis; Autodegradation of Cdh1 by Cdh1:APC/C; SCF(Skp2)-mediated degradation of p27/p21; Assembly of the pre-replicative complex; Regulation of RUNX3 expression and activity; Negative regulation of NOTCH4 signaling; GSK3B and BTRC:CUL1-mediated-degradation of NFE2L2	Proteasome degradation; Parkin-ubiquitin proteasomal system pathway	61	0.15	0.14	0.1	-0.64	-1.04	-1.14	-0.04	0.19	-0.31	0.953903085	0.931566002	0.931594749	0.995881885	0.978813067	0.916119141	0.999999228	0.982827095	0.905777163	11142.4	11962.6	11445.8	12339.2	13192.4	12237.7	1170.1	1705.9	1284.9	750	829.1	585	3296.3	3527	1768.8	3214.4	4016.6	1430.7	2.33	1.9	0.73	2.91	3.38	1.93	12.08	16.96	8.17	1.73	13.18	20.2	11.89	5.89	11.69	7.69	4.32	7.02	11041.1	10848.5	10337.6	9585	10163.2	10004.5	9458.8	8146.6	9085	11301.9	9644.7	9018.3	8832.1	7791.7	9140.5	8524.3	8135.6	10393.6	44.8	47.2	41.5	35.2	38.9	19.2	23.4	11.4	14.6	67.5	76.4	75.5	23.2	27.1	27.9	22.9	32.5	11.1	117.1	223.1	207.7	117.1	107	95.6	30.9	42.7	31.5	260.7	327.7	198.6	134.7	128.3	120.6	22.2	23.7	16.7	11142.4	10848.5	11365.2	12251.6	11801.6	11962.6	11329.3	11492.2	11445.8	12158.8	12857.3	12339.2	13182.8	13975.7	13192.4	12237.7	12206.3	12634.5	1133.4	1408.7	1170.1	1441.7	2025.8	1705.9	1284.9	1282.4	1474.2	741.3	766.9	750	684.5	829.1	890.2	490.1	731.5	585	3296.3	3048.3	3837.2	3672.6	3267.1	3527	2035.2	1617.9	1768.8	3214.4	3579.1	3092.1	4016.6	3921.6	4262.2	1414.9	1602.5	1430.7	25	1	7	High	High	High	High	High	High	High	High	High	High	High	High	High	High	High	High	High	High	High	High	High	High	High	High	High	High	High	High	High	High	High	High	High	High	High	High	High	High	High	High	High	High	High	High	High	High	High	High	High	High	High	High	High	High	1	0
FALSE	High	Master Protein	P19623	Spermidine synthase OS=Homo sapiens OX=9606 GN=SRM PE=1 SV=1	0	FALSE	209.22	78	20	147	20	302	33.8	5.49	510.29	20	other metabolic processes;other biological processes	cytosol	other molecular function	Pf01564, Pf17284	6723	SRM	B1AKP9; hsa:6723; P19623; Q15511	ENSG00000116649	Metabolism of polyamines	Methionine de novo and salvage pathway; Amino acid metabolism	3	0	0.02	0.05	1.77	2.42	2.85	0.59	0.78	1.67	0.971538356	0.993705085	0.99752022	0.890110083	0.341927022	0.518254055	0.121793277	0.345051453	0.054856102	9396.4	10949.4	10544.9	9416.1	11108.3	10879.3	3055.4	2098.4	1277.4	10445.3	11192.6	9193.5	3053.5	3856.7	1383	4606.3	6608.5	4414.2	1.83	1.93	3.18	1.64	2.51	2.54	4.72	22.58	28.02	8.83	18.22	4.21	11.86	3.93	7.25	5.45	17.19	12.46	9078.4	9396.4	8636.1	8566.2	9535.1	8916.7	8916.7	7124.9	8369.9	8730.1	7256.1	6881.9	7380.5	6435.7	7696.5	7469.5	7251.2	9266.9	129.4	102.3	106.3	57.6	40.3	16.8	30	11.4	9.2	850.3	1109.5	1051.4	475.9	365.2	308.1	419.3	432.9	174.2	87.9	225.2	165.3	122.9	135.1	104.5	21	40.9	24.2	343.1	421.8	301.4	292.7	212.9	187	69.2	57.5	58.2	9161.6	9396.4	9494.5	10949.4	11072.2	10661.9	10679.9	10051	10544.9	9392	9673.1	9416.1	11016.2	11543.5	11108.3	10723.4	10879.3	11264.9	3276.8	3055.4	2999.3	2361.6	2098.4	1488.7	1648.9	1277.4	928.8	9332.6	11135.1	10445.3	14016.7	11192.6	9843.9	8973.2	9733.6	9193.5	2476.1	3076.4	3053.5	3854.5	4124.4	3856.7	1383	1550.9	1361.4	4229.7	4606.3	4691.2	8726.4	6510.3	6608.5	4414.2	3879.7	4982.2	19	11	6	High	High	High	High	High	High	High	High	High	High	High	High	High	High	High	High	High	High	High	High	High	High	High	High	High	High	High	High	High	High	High	High	High	High	High	High	High	High	High	High	High	High	High	High	High	High	High	High	High	High	High	High	High	High	1	0
FALSE	High	Master Protein	Q9UJU6	Drebrin-like protein OS=Homo sapiens OX=9606 GN=DBNL PE=1 SV=1	0	FALSE	209.197	59	25	207	25	430	48.2	5.05	704.8	25	cell organization and biogenesis;transport;developmental processes;signal transduction;other biological processes	non-structural extracellular;plasma membrane;other membranes;cytosol;cytoskeleton;ER/Golgi;other cytoplasmic organelle;other cell component	enzyme regulator activity;cytoskeletal activity;other molecular function	Pf00241, Pf14604	28988	DBNL	A4D2I9; B4DDP6; B4DEM2; C9J7P1; hsa:28988; P84070; Q6IAI8; Q96F30; Q96K74; Q9HBN8; Q9NR72; Q9UJU6	ENSG00000136279	Neutrophil degranulation; Neurexins and neuroligins; Caspase-mediated cleavage of cytoskeletal proteins	T-cell receptor signaling pathway	4	0.08	-0.08	-0.12	0.61	0.3	1.95	-0.23	-0.09	-0.29	0.988219278	0.936125122	0.26595568	0.995881885	0.983211888	0.708131999	0.968240402	0.696368813	0.921638186	8768.4	9732.1	9213.9	9267.7	9227.4	8452.8	201.5	300.4	124.6	307.6	369.4	480.1	3137.4	3160.2	1587.2	2668.7	2970.2	1301.4	2.51	3.83	5.34	2.69	15.86	1.84	7.9	64.13		32.69	25.54	38.13	17.58	10.32	30.64	9.38	13.48	49.12	8688.7	8712.6	8297.8	7613.9	8537.2	7698.4	7692.7	6736.2	6791	8614.5	7231.6	6694.9	7385.8	5144.4	5579.6	5887.9	5780.1	6884.6	8.7	6.3	7.1	4.5	9.4	0	2.3	0	0	20.8	43.8	31	12.5	14.8	8.4	20.5	21.3	16	107.6	301.9	169.8	100.8	104.7	71.6	17.6	56.9	28.2	216.5	249.9	146.8	124.7	96.9	84.1	25.6	7.8	15.2	8768.4	8712.6	9122.6	9732.1	9913.4	9205.1	9213.9	9502.6	8555.7	9267.7	9640.4	9160.2	11024.1	9227.4	8053	8452.8	8672.2	8368.9	219.7	187.7	201.5	184.2	489.9	0	124.6	0	0	228.8	439.3	307.6	369.4	454.8	268.9	438.6	480.1	846.2	3030.5	4124.5	3137.4	3160.2	3196.1	2643	1158	2156	1587.2	2668.7	2728.8	2285.9	3717.1	2962.4	2970.2	1632.9	528.1	1301.4	26	2	8	High	High	High	High	High	High	High	High	High	High	High	High	High	High	High	High	High	High	High	High	High	High	High	High	High	Not Found	Not Found	High	High	High	High	High	High	High	High	High	High	High	High	High	High	High	High	High	High	High	High	High	High	High	High	High	High	High	1	0
FALSE	High	Master Protein	Q9Y5X1	Sorting nexin-9 OS=Homo sapiens OX=9606 GN=SNX9 PE=1 SV=1	0	FALSE	209.159	72	35	122	35	595	66.6	5.58	400.21	35	cell cycle OR cell proliferation;cell organization and biogenesis;transport;other biological processes	plasma membrane;other membranes;cytosol;cytoskeleton;ER/Golgi;other cell component	other molecular function	Pf00787, Pf07653, Pf10456	51429	SNX9	hsa:51429; Q9BSI7; Q9BVM1; Q9UJH6; Q9UP20; Q9Y5X1	ENSG00000130340	Clathrin-mediated endocytosis; Golgi Associated Vesicle Biogenesis		2	0.04	-0.11	0.04	1.64	0.78	2.37	-0.06	0.23	0.1	0.996106624	0.88760609	0.998416188	0.906092914	0.978813067	0.759170382	0.999999228	0.999997136	0.999721569	8997.8	8735.5	8086.4	9257	8090.5	8285.3	849.5	820.6	688.6	2648.4	1407.5	3549.2	4302.3	2980.1	3061	4120.4	3500.4	3291.2	0.46	0.87	8	5.29	7.56	3.73	7.21	41.8	30.24	17.79	19.14	9.46	12.81	4.7	6.28	3.04	4.06	3.67	8874.6	8997.8	8221.8	6735.9	7530.5	7305.6	7183.4	5196.3	6418.5	9033.7	6944	6389.6	6038.3	4355.8	5605.6	5771.2	5475.5	7232.5	33.5	26	31.8	20	17.3	4.1	15.6	0	5.5	175.4	268.2	266.6	47.8	52.8	34.3	140.2	157.8	67.4	123.8	314.9	241.5	94	105.1	80.8	43.4	80.8	57.8	340.8	377.3	254.2	114.7	114.5	104.7	52.1	48.7	36.2	8956	8997.8	9039.1	8609.9	8744.4	8735.5	8603.9	7330.2	8086.4	9718.6	9257	8742.4	9012.7	7812.9	8090.5	8285.3	8215.2	8791.8	849.5	777.7	898.3	820.6	903.3	363.3	855.7	0	554.2	1924.9	2691.5	2648.4	1407.5	1617.1	1094.8	3001.6	3549.2	3558.4	3486.8	4302.3	4461.9	2948.2	3210.5	2980.1	2863.6	3061	3247.5	4202	4120.4	3957.5	3419.7	3500.4	3698.8	3321.2	3291.2	3102.2	35	4	8	High	High	High	High	High	High	High	High	High	High	High	High	High	High	High	High	High	High	High	High	High	High	High	High	High	Not Found	High	High	High	High	High	High	High	High	High	High	High	High	High	High	High	High	High	High	High	High	High	High	High	High	High	High	High	High	1	0
FALSE	High	Master Protein	Q9UNH7	Sorting nexin-6 OS=Homo sapiens OX=9606 GN=SNX6 PE=1 SV=1	0	FALSE	209.063	64	34	179	30	406	46.6	6.16	590.09	34	transport;other biological processes	other membranes;cytosol;nucleus;other cytoplasmic organelle;other cell component	signal transduction activity or receptor binding;cytoskeletal activity;other molecular function	Pf00787, Pf09325	58533	SNX6	C0H5W9; hsa:58533; Q9UNH7; Q9Y449	ENSG00000129515			0	-0.02	0.05	0.02	3.43	2.57	3.94	0.46	0.61	0.75	0.961584707	0.996205229	0.982804186	0.333466658	0.183699779	0.111450372	0.213628325	0.75179638	0.868349804	9974	17119.6	17667.8	9836.3	17713.2	17854.3	1854.5	2823.2	1347.9	20004.4	16739.9	20620.5	4805	7269.5	3607.8	6626.9	11077.4	6063.2	4.43	1.61	1	4.62	9.41	1.02	14.33	23.24	43.65	22.55	26.54	8.01	12.81	9.31	9.47	2.63	13.21	7.09	9883.3	9453.3	9393.7	13725.8	14742.9	14237	14963.1	12524.4	13954.6	9062.5	7947	7189	13009.7	9875.4	11142.3	12326.8	12037.5	14687.6	58.3	62.1	69.4	68.9	55.6	20.8	24.1	12	26.5	1216.5	2065	2013.6	730.7	546.3	392.5	935.9	917	440.4	159.4	351.7	309.8	231.8	265.6	182.9	51.9	95.2	73	552.6	606.8	415.3	417.2	362.3	269.7	89.9	97.7	70.8	9974	9453.3	10327.4	17544.4	17119.6	17023.5	17922.1	17667.8	17580.8	9749.6	10594.2	9836.3	19418.4	17713.2	16081.6	17696.7	18060.4	17854.3	1477.6	1854.5	1957.5	2823.2	2894.4	1845.8	1324.9	1347.9	2687.1	13352.3	20725.2	20004.4	21520.2	16739.9	12537.9	20029.1	20620.5	23236.4	4489.7	4805	5723.9	7269.5	8110.5	6748.8	3424	3607.8	4103.6	6812.7	6626.9	6463.9	12438.3	11077.4	9529.8	5733.9	6594.7	6063.2	21	10	8	High	High	High	High	High	High	High	High	High	High	High	High	High	High	High	High	High	High	High	High	High	High	High	High	High	High	High	High	High	High	High	High	High	High	High	High	High	High	High	High	High	High	High	High	High	High	High	High	High	High	High	High	High	High	1	4	GG-TMTpro [K204; K239; K325; K333]	GG-TMTpro [K204; K239; K325; K333]
FALSE	High	Master Protein	Q04828	Aldo-keto reductase family 1 member C1 OS=Homo sapiens OX=9606 GN=AKR1C1 PE=1 SV=1	0	FALSE	209.047	77	24	172	3	323	36.8	7.88	505.04	24	other metabolic processes;transport;other biological processes	cytosol	other molecular function	Pf00248	1645	AKR1C1	hsa:1645; P52896; Q04828; Q5SR15; Q7M4N2; Q9UCX2	ENSG00000187134	Retinoid metabolism and transport; Synthesis of bile acids and bile salts via 7alpha-hydroxycholesterol; Synthesis of bile acids and bile salts via 24-hydroxycholesterol; Prednisone ADME; Synthesis of bile acids and bile salts via 27-hydroxycholesterol	Ferroptosis; Benzo(a)pyrene metabolism; Metapathway biotransformation Phase I and II; Prostaglandin synthesis and regulation	9	-0.24	0.27	-0.03							0.971538356	0.58899695	0.998930186							141.8	617	974.6	119.7	744.9	951.5													11.53	9.76	6.07	10.04	4.58	3.13													140.5	115.7	130	568	529.2	516	813.7	675	846.5	111.3	104.8	85.1	512.5	415.3	484.4	662.8	602.3	787.3																																					141.8	115.7	142.9	726	614.5	617	974.6	952.2	1066.5	119.7	139.7	116.4	764.9	744.9	699.1	951.5	903.6	957.1																																					2			High	High	High	High	High	High	High	High	High	High	High	High	High	High	High	High	High	High	Not Found	Not Found	Not Found	Not Found	Not Found	Not Found	Not Found	Not Found	Not Found	Not Found	Not Found	Not Found	Not Found	Not Found	Not Found	Not Found	Not Found	Not Found	Not Found	Not Found	Not Found	Not Found	Not Found	Not Found	Not Found	Not Found	Not Found	Not Found	Not Found	Not Found	Not Found	Not Found	Not Found	Not Found	Not Found	High	1	0
FALSE	High	Master Protein	P26196	Probable ATP-dependent RNA helicase DDX6 OS=Homo sapiens OX=9606 GN=DDX6 PE=1 SV=2	0	FALSE	208.827	64	24	125	24	483	54.4	8.66	409.9	24	cell organization and biogenesis;developmental processes;other biological processes	cytosol;nucleus;other cell component	nucleic acid binding activity;other molecular function	Pf00270, Pf00271	1656	DDX6	hsa:1656; P26196; Q5D048	ENSG00000110367	mRNA decay by 5' to 3' exoribonuclease		1	-0.09	0.01	-0.04	0.58	-0.46	0.52	0.21	-0.12	-0.05	0.828651798	0.996205229	0.971300415	0.995881885	0.991054934	0.988758099	0.880857621	0.634310255	0.977836491	8089.9	5484.7	4393.3	7605.4	5534.8	4259.1	3222.3	2069.2	2138	4809.2	1509.2	3072.5	2476.3	2098.6	2402.9	2870	1937.5	2319.5	6.69	4.28	6.37	4.16	11.15	6.74	13.35	41.82	4.61	14.53	12.87	1.08	8.08	6.39	15.28	5.67	12.14	11.57	8016.3	9001.1	7262.7	4013.9	4723.3	4653.4	3668	2785.8	3494	7589.2	5705.1	5554.8	3246.7	3085.7	4202	2922.7	2838.7	3897.7	127.2	90.3	125.1	50.5	50.4	11.8	39.2	19.1	19.6	345.2	500.4	484.1	51.2	53.8	39.8	145.3	135.3	58.2	87.9	168.4	146.3	59.8	68.7	56.9	36.4	48.5	43.6	231.6	262.8	202.6	57.6	71.7	54.8	43.2	33	27.1	8089.9	9001.1	7984.6	5130.6	5484.7	5564.1	4393.3	3929.8	4401.9	8164.6	7605.4	7600.3	4846	5534.8	6064.7	4195.9	4259.1	4738.1	3222.3	2698.3	3529.7	2069.2	2627.1	1048.2	2159	2138	1982.3	3788.5	5022.5	4809.2	1509.2	1649.1	1273	3108.9	3042.7	3072.5	2476.3	2301.4	2703.1	1875.1	2098.6	2099.6	2402.9	1837	2448.6	2855.8	2870	3153.5	1718.2	2191.1	1937.5	2752.8	2225.2	2319.5	22	8	5	High	High	High	High	High	High	High	High	High	High	High	High	High	High	High	High	High	High	High	High	High	High	High	High	High	High	High	High	High	High	High	High	High	High	High	High	High	High	High	High	High	High	High	High	High	High	High	High	High	High	High	High	High	High	1	0
FALSE	High	Master Protein	Q92574	Hamartin OS=Homo sapiens OX=9606 GN=TSC1 PE=1 SV=2	0	FALSE	208.819	41	37	103	36	1164	129.7	6.47	338.73	37	cell adhesion;cell organization and biogenesis;stress response;transport;developmental processes;other biological processes	plasma membrane;other membranes;cytosol;nucleus;other cytoplasmic organelle;other cell component	other molecular function	Pf04388	7248	TSC1	B7Z897; hsa:7248; Q5VVN5; Q92574	ENSG00000165699	Macroautophagy; TP53 Regulates Metabolic Genes; Energy dependent regulation of mTOR by LKB1-AMPK; TBC/RABGAPs; Inhibition of TSC complex formation by PKB	AMP-activated protein kinase signaling; Target of rapamycin signaling; Glioblastoma signaling pathways; Nanoparticle triggered autophagic cell death; Polycystic kidney disease pathway; Wnt signaling pathway; BDNF-TrkB signaling; Angiopoietin-like protein 8 regulatory pathway; Focal adhesion: PI3K-Akt-mTOR-signaling pathway; Clear cell renal cell carcinoma pathways; PI3K/AKT/mTOR - vitamin D3 signaling; PI3K-Akt signaling pathway; Thermogenesis; Synaptic signaling pathways associated with autism spectrum disorder; Fragile X syndrome; Neurodegeneration with brain iron accumulation (NBIA) subtypes pathway; Head and neck squamous cell carcinoma; Thyroid hormones production and peripheral downstream signaling effects; Insulin signaling; CAMKK2 pathway; Pleural mesothelioma; DYRK1A involvement regarding cell proliferation in brain development	27	-0.26	-0.14	-0.13	1.55	1.31	6.64				0.751386206	0.92158155	0.770680986	0.879685463	0.630113566	1.10805E-16				2332.3	3857.2	2686.7	1947.6	3509.6	2452	105.1	76.8	0	307.5	191	352.6							7.35	3.83	7.77	4.16	6.35	8.01	11.47			9.5	47.31	21.08							2311.1	2536.4	1994	2893.7	3321.7	3339.5	2256.8	1664.4	2132.6	1905.2	1461	1380.2	2351.3	1753.4	2443.2	1708	1596.7	2281.2	4.2	3	4.1	1.9	0	0	0	0	0	27.4	35.6	31	12.9	5.5	6	16.5	19.8	5.6																			2332.3	2536.4	2192.2	3698.7	3857.2	3993.1	2703.1	2348	2686.7	2049.7	1947.6	1888.5	3509.6	3145	3526.3	2452	2395.6	2773	105.1	91.1	114.7	76.8	0	0	0	0	0	301.1	357	307.5	381.4	168.7	191	352.6	445.5	293.4																			25	1		High	High	High	High	High	High	High	High	High	High	High	High	High	High	High	High	High	High	High	High	High	High	Not Found	Not Found	Not Found	Not Found	Not Found	High	High	High	High	High	High	High	High	High	High	High	High	High	High	High	Not Found	Not Found	Not Found	High	High	High	High	High	High	Not Found	High	Not Found	1	0
FALSE	High	Master Protein	Q14151	Scaffold attachment factor B2 OS=Homo sapiens OX=9606 GN=SAFB2 PE=1 SV=1	0	FALSE	208.507	34	32	159	21	953	107.4	6.16	543.6	32	developmental processes;other biological processes	nucleus;other cell component	nucleic acid binding activity;other molecular function	Pf00076, Pf02037	9667	SAFB2	B4DKG3; hsa:9667; Q14151; Q8TB13	ENSG00000130254			0	0.29	0.12	-0.01	-3.32	-1.98	-2.97	1.1	-0.08	0.63	0.622825622	0.918420786	0.993340908	0.514880667	0.706879142	0.482519363	0.001017759	0.731903697	0.94169791	2586.9	1204.4	1682.1	3166.7	1309.4	1674.5	7956	7728.1	8013.1	799	1952.3	1021	1292	2135.6	4245.2	2764.2	2025.6	6562.5	0.72	7.08	3.51	3.24	8.34	3.98	9.59	9.18	15.22	24.04	32.4	23.61	30.75	18.78	22.24	21.48	27.27	14.98	2590.5	2578.5	2353	864.3	1037.2	1064.6	1360.5	1238.9	1335.1	2856.6	2459.2	2314.4	793	780.1	907.2	1166.4	1193.1	1373.7	314.2	231.5	296.1	188.6	141.6	99	145.6	69.1	100.2	103.7	79.6	74.6	66.3	55.9	96.3	47.7	57.7	15.3	61.6	67.7	69.9	67.8	69.9	78.8	78.8	87.3	75.5	224.2	178.5	192.9	67.9	95.4	49.6	102.9	80.3	85.7	2614.3	2578.5	2586.9	1104.8	1204.4	1273	1629.5	1747.7	1682.1	3073.2	3278.4	3166.7	1183.7	1399.1	1309.4	1674.5	1790.1	1669.9	7956	6917.5	8356.6	7728.1	7375.9	8780.1	8013.1	7750.9	10147.6	1138.6	799	741.2	1952.3	1711.9	3075.5	1021	1296.9	806.4	1733.5	924.8	1292	2127.2	2135.6	2909.1	5198.1	3307.6	4245.2	2764.2	1949.3	3002.8	2025.6	2917.6	1754	6562.5	5419.7	7337.2	13	7	7	High	High	High	High	High	High	High	High	High	High	High	High	High	High	High	High	High	High	High	High	High	High	High	High	High	High	High	High	High	High	High	High	High	High	High	High	High	High	High	High	High	High	High	High	High	High	High	High	High	High	High	High	High	High	1	0
FALSE	High	Master Protein	Q13131	5'-AMP-activated protein kinase catalytic subunit alpha-1 OS=Homo sapiens OX=9606 GN=PRKAA1 PE=1 SV=4	0	FALSE	208.479	51	26	139	20	559	64	8.12	465.46	26	cell-cell signaling;cell organization and biogenesis;protein metabolism;other metabolic processes;stress response;transport;signal transduction;other biological processes	plasma membrane;other membranes;cytosol;nucleus;other cell component	cytoskeletal activity;kinase activity;other molecular function	Pf00069, Pf16579, Pf21147	5562	PRKAA1	A8MTQ6; B2R7E1; hsa:5562; O00286; Q13131; Q5D0E1; Q86VS1; Q9UNQ4	ENSG00000132356	Activation of AMPK downstream of NMDARs; Regulation of TP53 Activity through Phosphorylation; TP53 Regulates Metabolic Genes; Macroautophagy; Energy dependent regulation of mTOR by LKB1-AMPK	AMP-activated protein kinase signaling; Target of rapamycin signaling; Energy metabolism; Thyroxine (thyroid hormone) production; Sterol regulatory element-binding proteins (SREBP) signaling; SREBF and miR33 in cholesterol and lipid homeostasis; Leptin signaling pathway; Brain-derived neurotrophic factor (BDNF) signaling pathway; mir-124 predicted interactions with cell cycle and differentiation ; VEGFA-VEGFR2 signaling; Angiopoietin-like protein 8 regulatory pathway; Focal adhesion: PI3K-Akt-mTOR-signaling pathway; Leptin and adiponectin; Lipid metabolism pathway; PI3K-Akt signaling pathway; Hereditary leiomyomatosis and renal cell carcinoma pathway; Thermogenesis; Nonalcoholic fatty liver disease; Synaptic signaling pathways associated with autism spectrum disorder; Hippo signaling regulation pathways; Neurodegeneration with brain iron accumulation (NBIA) subtypes pathway; Head and neck squamous cell carcinoma; IL-18 signaling pathway; Insulin signaling; 1q21.1 copy number variation syndrome; Autophagy; p53 transcriptional gene network; NAD metabolism in oncogene-induced senescence and mitochondrial dysfunction-associated senescence; Pleural mesothelioma; Affected pathways in Duchenne muscular dystrophy; ADHD and autism (ASD) linked metabolic pathways and SNP	36	0.15	0.09	0.02	0.53	0.24	1.01	-0.07	0.1	0.56	0.950891885	0.965152713	0.997505523	0.995881885	0.991054934	0.970686617	0.999999228	0.926321302	0.951349159	3508.5	5620.8	5375.8	3895.3	6001.3	5457.9	1597.3	1420.6	1306.7	2311	1672.8	2640.3	5654.8	5819.6	3757.6	5395.9	6224.8	5545.6	1.33	2.64	4.99	3.19	3.4	1.49	6.94	26.82	9.23	9.49	10.42	4.16	8.23	4.26	11.84	6.8	5.67	11	3442	3508.5	3243.9	4500.1	4699.3	4700.7	4254.8	3992	4267	3611.5	3082.5	2847	3805.8	3373.8	4158	3793.4	3637.7	4601.7	63.1	50.7	61.5	34.7	29.9	10.2	23.7	11.8	11	178.7	232.5	232.6	56.8	60.7	47.3	115.1	118.2	50	223	391.7	306.1	185.6	181.9	163.9	64.3	88.3	66.8	401.5	519.2	346.7	214.7	187.5	176.2	77	82.1	71.5	3473.6	3508.5	3566.4	5752.1	5456.8	5620.8	5096.2	5631.5	5375.8	3885.4	4109.3	3895.3	5680.5	6051.4	6001.3	5445.9	5457.9	5593.8	1597.3	1513.5	1735.6	1420.6	1557.4	900.3	1306.7	1324.8	1116.6	1961.1	2333.8	2311	1672.8	1860.2	1510.2	2463.6	2658.6	2640.3	6281.1	5351.3	5654.8	5819.6	5553.7	6048.1	4241.6	3346.8	3757.6	4950.5	5670.2	5395.9	6400.5	5731.5	6224.8	4906	5545.6	6120.9	20	4	7	High	High	High	High	High	High	High	High	High	High	High	High	High	High	High	High	High	High	High	High	High	High	High	High	High	High	High	High	High	High	High	High	High	High	High	High	High	High	High	High	High	High	High	High	High	High	High	High	High	High	High	High	High	High	1	0
FALSE	High	Master Protein	Q8IXB1	DnaJ homolog subfamily C member 10 OS=Homo sapiens OX=9606 GN=DNAJC10 PE=1 SV=2	0	FALSE	208.429	48	33	103	33	793	91	7.18	348.16	33	protein metabolism;other metabolic processes;stress response;signal transduction;other biological processes	ER/Golgi	other molecular function	Pf00085, Pf00226	54431	DNAJC10	hsa:54431; Q17RJ6; Q3B7W8; Q4ZG06; Q53QT7; Q6UWZ6; Q86T61; Q8IXB1; Q8NC82; Q8TD87; Q96K38; Q96K44; Q96K54; Q9NSY6	ENSG00000077232			0	0.07	0.02	0.06				0.07	0.41	-0.12	0.984999081	0.994369012	0.975740609				0.980416366	0.960447753	0.972813476	5786.1	5164.3	7135.3	6053.5	5249.7	7437.3							4184.4	2662.5	4067	4384	3530.6	3734.4	0.66	1.14	3.97	3.07	3.08	3.4							9.53	13.65	7.09	6.22	17.08	1.27	5733.5	5750.6	5300.3	4040.3	4387.2	4358.4	6260.2	4916.3	5663.6	5854.4	4540.9	4334.7	3493	2926.8	3820.7	5180.5	4824.5	6369.3																			171.4	296.4	226.5	84.9	79.8	86	64	96.9	72.3	355.6	433.4	269.1	90.4	115.5	107.2	57.7	55.9	43.6	5786.1	5750.6	5827.2	5164.3	5094.5	5211.5	7498.1	6935.2	7135.3	6298.3	6053.5	5930.9	5213.7	5249.7	5514.3	7437.3	7238.4	7742.5																			4826	4049.5	4184.4	2662.5	2438.2	3172.9	4220.8	3672.7	4067	4384	4733.8	4189	2696.8	3530.6	3787.1	3681.3	3775.8	3734.4	25		4	High	High	High	High	High	High	High	High	High	High	High	High	High	High	High	High	High	High	High	High	High	High	High	Not Found	High	Not Found	High	High	High	High	High	Not Found	High	High	High	Not Found	High	High	High	High	High	High	High	High	High	High	High	High	High	High	High	High	High	High	1	0
FALSE	High	Master Protein	P80723	Brain acid soluble protein 1 OS=Homo sapiens OX=9606 GN=BASP1 PE=1 SV=2	0	FALSE	208.301	94	25	125	25	227	22.7	4.63	429	25	developmental processes;other biological processes	plasma membrane;other membranes;cytoskeleton;nucleus;other cell component	nucleic acid binding activity;other molecular function	Pf05466	10409	BASP1	B4DJA8; D3DTD5; hsa:10409; O43596; P80723; Q5U0S0; Q9BWA5	ENSG00000176788	RHOF GTPase cycle		1	0.34	-0.24	0.08	-2.22	-1.41	-1.86	-0.89	-0.21	-0.38	0.434319053	0.619809672	0.883919032	0.868698153	0.935802888	0.809209861	0.026288537	0.370690767	0.901665231	2581	3713.9	5765.1	3272.9	3154.1	6107.6	1371.9	1992.9	3015.7	293.9	749.7	831	11697.6	4715.8	9419.4	6303.7	4089.7	7252.3	6.97	5.92	15.95	2.92	21.96	6.15	16.94	27.03	18.04	17.37	9.08	48.82	15.56	9.32	31.4	30.6	6.17	8.94	2707.9	2376.6	2347.7	2905.6	2881.2	3106	4813.3	4082.2	5965.5	3042.2	2380.4	2459	2904.4	1623.4	2185.3	4320.8	4070.8	4546.6	42.6	45.9	53.8	38.8	38.3	30.6	48.5	33.7	29.8	35.2	28.5	29.6	24.6	24.5	26.8	38.8	34.6	33.2	348.3	983	633.2	156.7	154.4	111	142.8	316.8	110.7	754.3	577.2	334	149.2	129.2	115.7	113.8	93.2	87.3	2732.8	2376.6	2581	3713.9	3345.7	3713.9	5765.1	5758.7	7515.6	3272.9	3173.4	3364.5	4335.1	2911.9	3154.1	6203	6107.6	5526.9	1078.2	1371.9	1518.4	1590.6	1992.9	2710	2666.9	3779.3	3015.7	386.6	286	293.9	725	749.7	857.8	831	777.4	1749.5	9808.1	13430.3	11697.6	4914.2	4715.8	4096.8	9419.4	12003.3	6226.2	9300.4	6303.7	5198.9	4447.9	3949.6	4089.7	7252.3	6296.5	7476.1	14	4	7	High	High	High	High	High	High	High	High	High	High	High	High	High	High	High	High	High	High	High	High	High	High	High	High	High	High	High	High	High	High	High	High	High	High	High	High	High	High	High	High	High	High	High	High	High	High	High	High	High	High	High	High	High	High	1	0
FALSE	High	Master Protein	P08195	4F2 cell-surface antigen heavy chain OS=Homo sapiens OX=9606 GN=SLC3A2 PE=1 SV=3	0	FALSE	208.237	45	29	137	28	630	68	5.01	454.83	29	other metabolic processes;transport;other biological processes	plasma membrane;other membranes;nucleus;other cytoplasmic organelle;other cell component	transporter activity;nucleic acid binding activity;other molecular function	Pf00128, Pf16028	6520	SLC3A2	hsa:6520; J3KPF3; P08195; Q13543	ENSG00000168003	Tryptophan catabolism; Basigin interactions; Amino acid transport across the plasma membrane; Defective SLC7A7 causes lysinuric protein intolerance (LPI)	mRNA, protein, and metabolite inducation pathway by cyclosporin A; Ferroptosis; Proximal tubule transport; Pleural mesothelioma	8	0.01	0.11	0	-1.64	-1.07	-1.73	-0.21	-0.58	-0.06	0.996106624	0.953421078	0.997505523	0.97901148	0.978813067	0.899888718	0.985459774	0.146558083	0.984980959	4892.2	4239	3989	4935.8	4568.7	3981.4	52907.3	14048.8	36299.5	16947.4	6681	10977.8	1209.8	815.2	869.1	1042.3	545.3	835.3	2.45	0.96	3.35	1.09	5.87	3.02	4.32	16.71	11.08	14.85	24.37	19.86	22.11	20.85	24.49	12.56	25.63	47.25	4647.6	4892.2	4454.9	3316.3	3670.1	3498.3	3517.3	2812	3166.2	4670.7	3696	3607.4	2807.4	2547.1	3254	2773.3	2548.6	3338.7	2148	1671.9	1874.8	279.7	309	158.5	692.4	323.7	302.7	1948.7	1640.7	1705.9	145.4	218	215.7	490.8	488.2	282.2	34.5	110.9	65.5	27.2	18.6	22.1	13.1	34.2	15.5	84.5	111.7	61.4	18.3	20.9	10.6	19.6	12.4	5.3	4690.2	4892.2	4897.7	4239	4261.8	4183	4212.8	3966.9	3989	5024.8	4927.1	4935.8	4190.4	4568.7	4696.5	3981.4	3823.8	4058.5	54398.5	49949	52907.3	11465.4	16090.7	14048.8	38097.3	36299.5	30662.2	21388.4	16466.4	16947.4	4281.6	6681	6892.2	10503.5	10977.8	14889.8	972.2	1515.8	1209.8	853.5	567.3	815.2	863.1	1294	869.1	1042.3	1219.5	955.3	545.3	638.6	375.8	1251.7	835.3	452.1	20	12	4	High	High	High	High	High	High	High	High	High	High	High	High	High	High	High	High	High	High	High	High	High	High	High	High	High	High	High	High	High	High	High	High	High	High	High	High	High	High	High	High	High	High	High	High	High	High	High	High	High	High	High	High	High	High	1	0
FALSE	High	Master Protein	Q9UI10	Translation initiation factor eIF-2B subunit delta OS=Homo sapiens OX=9606 GN=EIF2B4 PE=1 SV=2	0	FALSE	208.23	61	26	104	26	523	57.5	9.38	344.03	26	protein metabolism;other metabolic processes;stress response;developmental processes;signal transduction;other biological processes	cytosol;translational apparatus;other cell component	nucleic acid binding activity;other molecular function	Pf01008	8890	EIF2B4	hsa:8890; Q53RY7; Q5BJF4; Q9BUV9; Q9UBG4; Q9UI10; Q9UIQ9; Q9UJ95	ENSG00000115211	Recycling of eIF2:GDP	Translation factors; Primary ovarian insufficiency	3	0.16	0.12	0.03				-0.5	1.42	0.77	0.908590581	0.939907191	0.987357655				0.83142602	0.091254266	0.972813476	4468	4763.6	4519.7	5007.1	5186.2	4602.4							222.4	101.3	149.2	157.8	271.4	254.7	3.31	4.06	2.19	1.32	5.76	0.88							21.42	51.75		30.42	21.72		4427.4	4298.1	4176.4	3948.3	4102.3	3906.3	3773.5	3287.7	3524.7	4565.2	3778.6	3659.5	3474.6	3127.9	3479.4	3205.8	3040.6	3819.5																			8.5	11.4	12	3.2	3	5.9	2.3	0	0	10.7	21.5	10.1	9.1	6.1	8.2	0	3.8	0	4468	4298.1	4591.6	5046.7	4763.6	4670.9	4519.7	4637.8	4440.7	4911.4	5037.3	5007.1	5186.2	5610.3	5021.9	4602.4	4562	4643																			239.3	155.9	222.4	101.3	91.3	219	149.2	0	0	132.4	234.6	157.8	271.4	187.3	288.1	0	254.7	0	27		1	High	High	High	High	High	High	High	High	High	High	High	High	High	High	High	High	High	High	High	High	High	High	Not Found	Not Found	Not Found	Not Found	Not Found	High	High	High	High	High	Not Found	High	High	Not Found	High	High	High	High	High	High	High	High	Not Found	High	High	High	High	High	High	Not Found	High	Not Found	1	1	GG-TMTpro [K466]	GG-TMTpro [K466]
FALSE	High	Master Protein	Q15031	Leucine--tRNA ligase, mitochondrial OS=Homo sapiens OX=9606 GN=LARS2 PE=1 SV=2	0	FALSE	208.159	47	33	104	32	903	101.9	8.22	328.72	33	protein metabolism;RNA metabolism OR transcription;other metabolic processes	mitochondrion	other molecular function	Pf00133, Pf08264, Pf13603	23395	LARS2	hsa:23395; Q15031	ENSG00000011376	Mitochondrial tRNA aminoacylation	Amino acid metabolism; IL-18 signaling pathway; Primary ovarian insufficiency	4	-0.06	0	0.02	-0.7	-2.22	-1.33	0.05	0.49	0.59	0.971538356	0.99791372	0.987357655	0.995881885	0.356180955	0.905854169	0.994503894	0.928935149	0.992574081	4085.5	3313.4	2920.1	3929.8	3317.3	2955.2	286.5	233.3	215	176.9	50	85.6	634.3	606.6	256.1	658.5	854.4	385.3	1.21	2.09	1.52	2.23	5.62	2.54	40.08	5.87		16.2	47.29	63.17	10.18	35.29	28.88	10.85	24.62	16.25	4059.8	4085.5	3644.5	2592.2	2821.7	2852.8	2409.3	2070	2360.6	3603.9	3037.4	2872.1	2021.7	1849.5	2317.1	1992.1	1969.7	2473.6	11.3	11.8	5.2	5.9	4.3	0	3.9	0	0	14.9	17.6	22.3	1.2	0	2.2	6.5	2.4	0	21.7	46.4	39.9	19.3	19	28.4	2.4	6.8	5	53.4	57.1	49.2	28.7	23.1	32.4	5.4	6.4	0	4097	4085.5	4006.7	3313.4	3276.6	3411.2	2885.8	2920.1	2974	3877.2	4049.2	3929.8	3017.6	3317.3	3344.2	2860	2955.2	3006.9	286.5	353.7	147.4	243.2	223.8	0	215	0	0	163.5	176.9	221.5	35.3	0	70.8	138.4	52.9	0	611	634.3	737.5	606.6	581.4	1049.3	155.1	256.1	280.8	658.5	623.3	765.5	854.4	707.2	1143.6	343.3	432.5	0	29	1	3	High	High	High	High	High	High	High	High	High	High	High	High	High	High	High	High	High	High	High	High	High	High	High	Not Found	High	Not Found	Not Found	High	High	High	High	Not Found	High	High	High	Not Found	High	High	High	High	High	High	High	High	High	High	High	High	High	High	High	High	High	Not Found	1	0
FALSE	High	Master Protein	Q8IXT5	RNA-binding protein 12B OS=Homo sapiens OX=9606 GN=RBM12B PE=1 SV=2	0	FALSE	208.081	42	41	160	41	1001	118	6.81	484.95	41	other biological processes	nucleus;other cell component		Pf00076	389677	RBM12B	A8MYB5; hsa:389677; Q8IXT5	ENSG00000183808			0	-0.55	-0.54	-0.37	4.2	4.04	4.11	3.51	1.55	3.34	0.074938068	0.126035472	0.027086324	0.180367956	0.004386733	0.085255106	9.60789E-16	0.000232641	1.46184E-06	2538.8	1073.2	1379.8	1734.3	736.6	1066.8	1531.2	1779.3	1684.3	28144.3	29169.7	29058.9	796.3	912.8	1518.5	9049.3	2671.3	15323.8	1.62	2.37	3.31	7.21	8.57	2.15	37.92	31.76	16.29	14.73	6.27	6.89	25.88	25.26	18.8	29.1	25.99	12.22	2505.6	2605	2309.3	810.4	924.2	906.3	1152	958.1	1144.1	1694	1301	1153.8	449.4	444.1	510.4	736.5	734.1	877.6	32.7	51.3	66.7	46.9	34.2	11.3	30.6	19.7	16.6	3141.1	2602.8	2832.9	911.2	991.7	913.1	1357.8	1344.5	500.2	19	58.3	49.4	29.1	26.4	34.9	25.3	40.1	20.3	625.8	828.6	854.4	89.6	108.2	54.8	240.4	239.4	148.5	2528.6	2605	2538.8	1035.8	1073.2	1083.7	1379.8	1351.6	1441.4	1822.5	1734.3	1578.7	670.7	796.5	736.6	1057.4	1101.3	1066.8	828.6	1531.2	1881.3	1921.3	1779.3	997.6	1684.3	2206.4	1680.3	34476.3	26122.3	28144.3	26836.2	30388.9	29169.7	29058.9	30232.1	26391.2	535.1	796.3	913.4	912.8	806.5	1288.5	1666	1518.5	1140.6	7715	9049.3	13300.2	2671.3	3309.2	1938.1	15323.8	16166	12713.7	19	22	13	High	High	High	High	High	High	High	High	High	High	High	High	High	High	High	High	High	High	High	High	High	High	High	High	High	High	High	High	High	High	High	High	High	High	High	High	High	High	High	High	High	High	High	High	High	High	High	High	High	High	High	High	High	High	1	1	GG-TMTpro [K212]	GG-TMTpro [K212]
FALSE	High	Master Protein	Q9Y617	Phosphoserine aminotransferase OS=Homo sapiens OX=9606 GN=PSAT1 PE=1 SV=2	0	FALSE	207.87	75	22	197	22	370	40.4	7.66	611.17	22	other metabolic processes	cytosol;other cell component	other molecular function	Pf00266	29968	PSAT1	hsa:29968; Q5T7G5; Q5T7G6; Q96AW2; Q9BQ12; Q9Y617	ENSG00000135069	Serine biosynthesis	Trans-sulfuration, one-carbon metabolism and related pathways; Clear cell renal cell carcinoma pathways; Metabolic reprogramming in colon cancer; Male infertility; Neuroinflammation and glutamatergic signaling; Amino acid metabolism in triple-negative breast cancer cells	7	0.12	0.18	0.11	0.77	0.1	1.2	-0.27	0.3	0.27	0.971538356	0.733742578	0.888570442	0.994314377	0.991054934	0.905854169	0.956751913	0.999997136	0.999721569	9800	7449	25638.8	10628.1	8463	27595.2	15665.6	7262.6	13459.8	26783.8	7795	30838.5	21223.4	5542.6	6175.1	17556.1	6842.3	7449.3	4.88	1.5	3.71	5.98	16.65	1.95	17.23	11.73	10.68	8.42	33.38	9.61	19.23	9.95	15.74	5.95	6.37	6.08	9710.9	9076.5	9054	5885.3	6414.9	6107.8	22698	18012.6	20350.5	9879	8481.7	7332.3	4846.4	5623.7	5863.6	19221.7	18760.2	22271.3	457.1	524.4	569.8	191.7	119.2	81.9	232.2	139.4	132.9	2198.2	2668.7	2874.8	139	263.5	244	1217.3	1379.5	584.5	587.2	1553.4	1324.5	151.4	188.5	150.2	93.6	205.4	103.8	1358	1724.4	1127.9	229.5	200.3	194.2	107.3	110.3	90	9800	9076.5	9953.9	7522.7	7449	7303.2	27186.4	25409.9	25638.8	10628.1	11306.9	10032.4	7233.8	10087	8463	27595.2	28146.8	27073	11576.5	15665.6	16079.1	7855	6209.2	7262.6	12777.1	15631.6	13459.8	24127.2	26783.8	28560.1	4094.8	8075.2	7795	26053.3	31018.7	30838.5	16534.4	21223.4	24467.6	4746.8	5756.7	5542.6	6175.1	7781.5	5837.7	16742.5	18832.1	17556.1	6842.3	6124.3	6864	6837.9	7449.3	7706.1	21	16	11	High	High	High	High	High	High	High	High	High	High	High	High	High	High	High	High	High	High	High	High	High	High	High	High	High	High	High	High	High	High	High	High	High	High	High	High	High	High	High	High	High	High	High	High	High	High	High	High	High	High	High	High	High	High	1	0
FALSE	High	Master Protein	Q9UBE0	SUMO-activating enzyme subunit 1 OS=Homo sapiens OX=9606 GN=SAE1 PE=1 SV=1	0	FALSE	207.749	79	29	111	29	346	38.4	5.3	364.23	29	protein metabolism;other metabolic processes;other biological processes	nucleus;other cell component	enzyme regulator activity;other molecular function	Pf00899	10055	SAE1	B2RDP5; B3KMQ2; F5GXX7; G3XAK6; hsa:10055; O95717; Q9P020; Q9UBE0	ENSG00000142230	SUMO is conjugated to E1 (UBA2:SAE1); SUMO is transferred from E1 to E2 (UBE2I, UBC9)		2	0.04	0.11	0.03	-0.69	-0.52	-0.73				0.989712411	0.952347037	0.993060382	0.995881885	0.991054934	0.986338611				12107.3	5198.9	6330.8	12419.1	5608.3	6456.5	23331.2	24826.7	19347	14509.3	17330.5	11689.6							3.29	2.63	4.88	0.96	7.03	3.02	8.25	1.48	8.69	7.01	9.87	3.76							11997.3	11540.7	11185.6	3899.7	4477.2	4377.4	5441.3	4196.8	5025	11699.8	9267.8	9076.7	3357.5	3192.3	3885.8	4446.7	4303.3	5557.8	806.5	799.6	826.7	616	470.7	280.1	310.4	172.5	200.1	1474.3	1445.7	1434	497.3	565.5	550.7	581.2	519.9	220.6																			12107.3	11540.7	12297.4	4984.7	5198.9	5234.2	6517.3	5920.4	6330.8	12586.9	12354.9	12419.1	5011.4	5725.9	5608.3	6383.8	6456.5	6756	20425.3	23888.4	23331.2	25245.7	24513.4	24826.7	17078.3	19347	20271	16181.3	14509.3	14246.1	14646.5	17330.5	17592.7	12439	11689.6	11638.7																			30	11		High	High	High	High	High	High	High	High	High	High	High	High	High	High	High	High	High	High	High	High	High	High	High	High	High	High	High	High	High	High	High	High	High	High	High	High	Not Found	High	High	High	Not Found	Not Found	Not Found	Not Found	Not Found	High	High	High	High	High	High	Not Found	Not Found	Not Found	1	1	GG-TMTpro [K195]	Acetyl [N-Term]; Met-loss [N-Term]; GG-TMTpro [K195]
FALSE	High	Master Protein	P04792	Heat shock protein beta-1 OS=Homo sapiens OX=9606 GN=HSPB1 PE=1 SV=2	0	FALSE	207.654	72	20	459	20	205	22.8	6.4	1346.13	20	protein metabolism;other metabolic processes;stress response;transport;signal transduction;other biological processes	plasma membrane;cytosol;cytoskeleton;nucleus;other cell component	enzyme regulator activity;other molecular function	Pf00011	3315	HSPB1	B2R4N8; hsa:3315; P04792; Q6FI47; Q96C20; Q96EI7; Q9UC31; Q9UC34; Q9UC35; Q9UC36	ENSG00000106211	AUF1 (hnRNP D0) binds and destabilizes mRNA; MAPK6/MAPK4 signaling; Extra-nuclear estrogen signaling; VEGFA-VEGFR2 Pathway	Apoptosis-related network due to altered Notch3 in ovarian cancer; Fas ligand pathway and stress induction of heat shock proteins; MAPK signaling pathway; ATM signaling in development and disease ; VEGFA-VEGFR2 signaling; p38 MAPK signaling pathway; Extracellular vesicles in the crosstalk of cardiac cells; Ferroptosis; IL-18 signaling pathway; Intracellular trafficking proteins involved in CMT neuropathy; GDNF signaling; Macrophage-stimulating protein (MSP) signaling network map; 7q11.23 distal copy number variation; HDAC6 interactions in the central nervous system	18	0.09	0.09	0	1.61	1.12	1.67	-0.01	0.58	1.32	0.984999081	0.989026872	0.96537954	0.938930989	0.928833703	0.815290994	0.993402711	0.809882592	0.337737032	22768.4	33641.4	28066.1	24210.3	35818.3	28028.5	15345.9	17494.2	13243.8	47004	37933	42231.6	37551.4	27970.7	17542.1	37256.6	41682.8	43762	7.03	5.96	0.47	2.28	8.5	3.38	3.89	8.17	15.61	12.95	18.04	11.36	8.63	13.98	24.04	7.63	40.9	7.97	22561.4	20701	21646.6	27843.6	28971.1	26412.9	23432.4	19761.6	22327.3	22061.6	18631.4	17694.4	26863.4	19969.3	23583.4	19523.5	19074.2	22029.9	606	514.6	508.4	426.8	327	223.3	233	150.6	130.7	3449.5	4683.4	4881.5	1617.1	1237.8	1052.7	1927.3	1878.2	956.8	1220	2989.2	2032.7	892.1	1048.9	655.5	266	602.9	252	3021.8	3623.2	2182	2536.7	1213.2	1179.6	743.9	598.7	511.1	22768.4	20701	23798.3	35589.8	33641.4	31582.5	28066.1	27877.1	28129.2	23734.4	24837.4	24210.3	40096.4	35818.3	34037.9	28028.5	28617.9	26779.5	15345.9	15373.6	14348.7	17494.2	17029.4	19792.4	12822.6	16886.3	13243.8	37861.2	47004	48496.1	47624.6	37933	33631.4	41248.6	42231.6	50482.3	34354.2	40840.7	37551.4	27970.7	32032.1	24188.4	17542.1	22843.7	14170.1	37256.6	39569.9	33964.1	75633.2	37090.9	41682.8	47420.1	40427.8	43762	19	8	10	High	High	High	High	High	High	High	High	High	High	High	High	High	High	High	High	High	High	High	High	High	High	High	High	High	High	High	High	High	High	High	High	High	High	High	High	High	High	High	High	High	High	High	High	High	High	High	High	High	High	High	High	High	High	1	3	GG-TMTpro [K123; K198; K205]	GG-TMTpro [K123; K198; K205]
FALSE	High	Master Protein	Q8NI27	THO complex subunit 2 OS=Homo sapiens OX=9606 GN=THOC2 PE=1 SV=2	0	FALSE	207.633	31	46	113	46	1593	182.7	8.44	329.33	46	RNA metabolism OR transcription;other metabolic processes;transport;developmental processes;other biological processes	nucleus	nucleic acid binding activity	Pf11262, Pf11732, Pf16134	57187	THOC2	A6NM50; hsa:57187; Q5JZ12; Q6IN92; Q8NI27; Q9H8I6	ENSG00000125676	Transport of Mature mRNA derived from an Intron-Containing Transcript; mRNA 3'-end processing; RNA Polymerase II Transcription Termination		3	-0.21	-0.17	-0.09	0.26	0.27	0.54	1.28	0.5	0.73	0.515961945	0.912544498	0.903857441	0.996109774	0.991054934	0.988758099	0.000784596	0.925972091	0.869365093	5778.8	2491.7	2528.2	4983.7	2213.6	2370.5	4385.5	4124.8	3015.6	5241	4973.5	4371.7	933	1272.7	2088.5	2258.3	1796.8	3473.7	4.16	1.87	2.83	3.12	13.87	6.91	11.75	11.1	9.25	7.66	1.93	18.31	18.28	21.7	17.81	29.25	40.91	7.85	5726.3	6161	5189.3	1980.4	2100	2083.9	2110.8	1712	2020.3	4751.3	3602.8	3642.4	1263.1	1234.1	1728.2	1651.2	1527.2	2149.6	142.5	151	155.4	121.2	79.2	46.5	54.8	25.2	33.4	518.1	486.3	527.5	168.9	161.7	160.6	212.3	194.4	60.4	41.6	60.1	50.5	40.6	34.3	43.7	32.4	40.2	37.1	183.2	124	158.9	40.6	90.6	50.8	48.1	51.4	41.6	5778.8	6161	5705.1	2531.3	2438.5	2491.7	2528.2	2415.1	2545.3	5111.6	4802.9	4983.7	1885.3	2213.6	2494.3	2370.5	2291.4	2613	3607.6	4511.9	4385.5	4967.9	4124.8	4117.8	3015.6	2829.3	3388.3	5686	4880.5	5241	4973.5	4954.5	5131.2	4543.6	4371.7	3186.9	1170.5	821.6	933	1272.7	1047.4	1612.5	2135	1522.5	2088.5	2258.3	1354.7	2473	1210.1	2769.6	1796.8	3068.8	3473.7	3566.1	30	13	2	High	High	High	High	High	High	High	High	High	High	High	High	High	High	High	High	High	High	High	High	High	High	High	High	High	High	High	High	High	High	High	High	High	High	High	High	High	High	High	High	High	High	High	High	High	High	High	High	High	High	High	High	High	High	1	1	GG-TMTpro [K1084]	GG-TMTpro [K1084]
FALSE	High	Master Protein	O15078	Centrosomal protein of 290 kDa OS=Homo sapiens OX=9606 GN=CEP290 PE=1 SV=2	0	FALSE	207.572	23	54	107	51	2479	290.2	5.95	303.43	54	cell organization and biogenesis;transport;developmental processes;other biological processes	non-structural extracellular;cytosol;cytoskeleton;nucleus;other cell component	other molecular function	Pf16574	80184	CEP290	hsa:80184; O15078; Q1PSK5; Q66GS8; Q9H2G6; Q9H6Q7; Q9H8I0	ENSG00000198707	Recruitment of NuMA to mitotic centrosomes; Regulation of PLK1 Activity at G2/M Transition; Loss of Nlp from mitotic centrosomes; Recruitment of mitotic centrosome proteins and complexes; Anchoring of the basal body to the plasma membrane; AURKA Activation by TPX2; Neutrophil degranulation	Clear cell renal cell carcinoma pathways; Ciliary landscape; Joubert syndrome; Ciliopathies; Bardet-Biedl syndrome	13	-0.31	0.08	-0.05	0.6	-0.21	0.72	-0.55	-6.64	-0.17	0.838451966	0.965152713	0.997505523	0.995881885	0.999925304	0.982988739	0.768426002	5.05556E-16	0.967327702	752.3	407.4	500.4	607.1	430.3	482.7	3714.9	1078.8	2907.5	5613.3	930.8	4781.6	262.8	82.9	252.5	180	0	223.8	7.43	0.59	5.53	3.81	8.27	6.09	5.79	7.67	9.27	23.8	40.56	11.96	23.63	55.25	25.3	21.14			750.8	661.9	684.3	320.6	348.8	340.7	417.8	354	436	564.3	459.1	416.9	288.3	240.5	257.7	309.6	334.1	397.1	152.7	124.3	122.1	28	18.9	12.2	49.9	25.9	32.4	398.3	705	565	15.2	35.6	29.1	223.4	234.6	78.6	6.3	20.7	14.2	1.8	4.1	0	3.6	6.7	6.6	18.5	13.8	11.6	0	0	0	0	3.3	0	757.7	661.9	752.3	409.8	405	407.4	500.4	499.4	549.3	607.1	612	570.4	430.3	431.3	371.9	444.5	501.3	482.7	3866.9	3714.9	3446.7	1148.3	984.8	1078.8	2744.2	2907.5	3282.8	4371.8	7075.7	5613.3	448.6	1089.6	930.8	4781.6	5275.4	4146.1	176.2	283.5	262.8	54.9	125.2	0	238.4	252.5	370.7	228.5	150.5	180	0	0	0	0	223.8	0	12	7	1	High	High	High	High	High	High	High	High	High	High	High	High	High	High	High	High	High	High	High	High	High	High	High	High	High	High	High	High	High	High	High	High	High	High	High	High	High	High	High	High	High	High	High	High	High	High	High	High	Not Found	High	Not Found	High	High	Not Found	1	0
FALSE	High	Master Protein	Q9Y383	Putative RNA-binding protein Luc7-like 2 OS=Homo sapiens OX=9606 GN=LUC7L2 PE=1 SV=2	0	FALSE	207.549	48	21	136	15	392	46.5	10.01	508.6	21	cell organization and biogenesis;RNA metabolism OR transcription;other metabolic processes	nucleus	nucleic acid binding activity;other molecular function	Pf03194	51631	LUC7L2	B7Z500; hsa:51631; Q8IUP9; Q9NVL3; Q9NVN7; Q9UQN1; Q9Y383	ENSG00000146963			0	0.18	0.15	-0.04	-0.76	-0.89	-1.07	0.63	0.39	0.51	0.862270818	0.872138296	0.987899746	0.995881885	0.978813067	0.969677032	0.173593867	0.973470491	0.958596153	4400.1	1891.4	2705.7	4997.2	2092.9	2640.8	8404.4	21982.4	24668.1	4976	11827.4	11746.2	1400.4	3174.3	4520.5	2166.1	4155.1	6432.6	2.37	1.43	3.13	2.17	2.48	3.28	8.48	11.81	25.47	8.39	13.88	29.56	22.97	24.21	24.49	21.99	8.23	9.71	4201.9	4400.1	4033.1	1444.1	1628.8	1583.3	2153.9	1940.9	2147.7	4643.8	3891	3652.3	1343.5	1166.8	1451.6	1839.5	1735.9	2279.5	369.1	265.1	297.8	470.8	422.1	276.1	362	293.6	243.5	515.8	495.8	489.2	332.3	386	405	440.4	522.4	317.1	62.5	81	75.8	101.2	93.3	120.5	70.7	76.3	80.4	175.7	157.6	172.4	129.9	149.2	117.6	100.5	95.3	88.4	4240.4	4400.1	4434	1845.9	1891.4	1893.2	2579.8	2738	2705.7	4995.9	5187	4997.2	2005.3	2092.9	2095.1	2640.8	2604.5	2771	9346.9	7919.9	8404.4	19295.8	21982.4	24471.9	19920.1	32922.6	24668.1	5661.7	4976	4860.1	9786.9	11827.4	12938.1	9424.8	11746.2	16733.5	1758.7	1106.6	1400.4	3174.3	2848.4	4447.6	4664.1	2889.9	4520.5	2166.1	1721.3	2683.9	3873.8	4560.8	4155.1	6409.6	6432.6	7565.3	14	7	6	High	High	High	High	High	High	High	High	High	High	High	High	High	High	High	High	High	High	High	High	High	High	High	High	High	High	High	High	High	High	High	High	High	High	High	High	High	High	High	High	High	High	High	High	High	High	High	High	High	High	High	High	High	High	1	0
FALSE	High	Master Protein	O43294	Transforming growth factor beta-1-induced transcript 1 protein OS=Homo sapiens OX=9606 GN=TGFB1I1 PE=1 SV=2	0	FALSE	207.375	74	26	120	26	461	49.8	7.03	417.44	26	cell adhesion;cell-cell signaling;developmental processes;signal transduction;other biological processes	cytosol;cytoskeleton;nucleus;other cell component	signal transduction activity or receptor binding;other molecular function	Pf00412, Pf03535	7041	TGFB1I1	B2R8D5; hsa:7041; O43294; Q9BPW3; Q9Y2V5	ENSG00000140682		Androgen receptor signaling pathway; Serotonin transporter activity; TGF-beta signaling pathway; Monoamine transport	4	0.12	-0.11	-0.06	-0.95	-0.13	-0.78	-0.6	0.68	-0.59	0.962766776	0.954223105	0.802100268	0.995881885	0.998833695	0.96853949	0.391562729	0.576759319	0.767292116	5955.6	3718	7375.9	6476.3	3437.1	7070.6	1584.8	1260.3	1756.6	820	1149.7	1025.1	2026.8	871.7	1422.8	1333.4	1398	945	9.4	9.27	7.12	1.32	17.54	3.71	6.97	19.69	9.57	4.97	11.27	6.3	18.6	23.39	16.23	9.65	19.96	32.12	5901.5	5176.2	5660.1	2524.7	3327.9	3109.4	6436.5	4746.3	5854.6	6019.9	4892.5	4645.9	2971.4	1916.3	2230.1	5188.6	4712.6	5706.6	58.7	57.2	56.2	30.7	22.2	18.8	33.7	15.7	15.1	79.1	78.4	82.5	32.9	39.5	36	51.9	45.6	18.6	72	201	108.7	27.8	38.5	20.4	26	37.6	22.2	125	118.1	85.7	51	33.3	39.6	18.5	14	7	5955.6	5176.2	6222.7	3227	3864.4	3718	7709.3	6695.5	7375.9	6476.3	6522.2	6356.7	4435.1	3437.1	3218.7	7449	7070.6	6937	1485.8	1707.5	1584.8	1260.3	1157.2	1664.1	1852.9	1756.6	1533.2	868.4	786.9	820	969.3	1209.5	1149.7	1110.9	1025.1	982.4	2026.8	2745.6	2008.7	871.7	1176.2	752.8	1715.2	1422.8	1245.7	1541	1290.3	1333.4	1520	1017.9	1398	1179.3	945	599.5	24	5	4	High	High	High	High	High	High	High	High	High	High	High	High	High	High	High	High	High	High	High	High	High	High	High	High	High	High	High	High	High	High	High	High	High	High	High	High	High	High	High	High	High	High	High	High	High	High	High	High	High	High	High	High	High	High	1	0
FALSE	High	Master Protein	P23396	Small ribosomal subunit protein uS3 OS=Homo sapiens OX=9606 GN=RPS3 PE=1 SV=2	0	FALSE	207.316	86	25	297	25	243	26.7	9.66	976.16	25	cell cycle OR cell proliferation;cell organization and biogenesis;protein metabolism;DNA metabolism;other metabolic processes;stress response;other biological processes	plasma membrane;other membranes;cytosol;cytoskeleton;mitochondrion;ER/Golgi;translational apparatus;nucleus;other cell component	cytoskeletal activity;nucleic acid binding activity;other molecular function	Pf00189, Pf07650	6188	RPS3	B2R7N5; hsa:6188; J3KN86; P23396; Q498B5; Q8NI95	ENSG00000149273	Regulation of expression of SLITs and ROBOs; L13a-mediated translational silencing of Ceruloplasmin expression; Translation initiation complex formation; Formation of a pool of free 40S subunits; Formation of the ternary complex, and subsequently, the 43S complex; Ribosomal scanning and start codon recognition; GTP hydrolysis and joining of the 60S ribosomal subunit; Major pathway of rRNA processing in the nucleolus and cytosol; SARS-CoV-2 modulates host translation machinery; Nonsense Mediated Decay (NMD) enhanced by the Exon Junction Complex (EJC); SRP-dependent cotranslational protein targeting to membrane; Viral mRNA Translation; Response of EIF2AK4 (GCN2) to amino acid deficiency; Peptide chain elongation; Selenocysteine synthesis; Eukaryotic Translation Termination; Nonsense Mediated Decay (NMD) independent of the Exon Junction Complex (EJC); SARS-CoV-1 modulates host translation machinery	Cytoplasmic ribosomal proteins	19	0.03	0.19	0.09	-0.24	-0.42	-0.4	0.11	0.5	0.56	0.984999081	0.740760402	0.958478848	0.99999837	0.991054934	0.998361889	0.945569766	0.908220781	0.951349159	28325.4	15846.1	14072.8	28902.9	18098.6	14950.5	91007.7	62643.6	65221.6	77089.1	46972.9	49493.4	32404.8	22132.6	11052	34973.3	31264.4	16250.9	3.45	4.91	8.17	3.83	15.7	4.61	0.89	3.48	6.05	9.92	9.53	10.11	10.8	7.67	8.63	3.11	5.63	3.93	29088.3	27398	25764.4	12397.1	14268.9	12560	12423.9	8963.6	11170.2	26865.8	20370.3	21304.9	10264.2	11718.4	12539.8	9737.2	9964.7	12577.5	3639.6	3046.2	3211.2	1528.4	1275.3	705	1185.3	632.2	623.2	7480	6712.1	7759.6	1381.7	1599.8	1470.3	2421.3	2201.1	805.6	1123.1	2371.8	2076.7	647	724.7	641.2	179	262.2	196.6	2969.6	3160.9	2246.8	1102.5	960.6	884.7	254.9	241.1	177.3	29355.2	27398	28325.4	15846.1	16569.1	15018.3	14880.7	12644.7	14072.8	28902.9	27155.6	29150.2	15320.5	21019	18098.6	13978.9	14950.5	15289.2	92174	91007.7	90621.7	62643.6	66417.5	62495.4	65221.6	70890.9	63125.8	82099.2	67364.6	77089.1	40694.1	49023.8	46972.9	51820.1	49493.4	42505.4	31626	32404.8	38364	20287	22132.6	23659.1	11808	9933.4	11052	36613	34521.4	34973.3	32872.7	29368.7	31264.4	16250.9	16277.3	15180.5	25	23	16	High	High	High	High	High	High	High	High	High	High	High	High	High	High	High	High	High	High	High	High	High	High	High	High	High	High	High	High	High	High	High	High	High	High	High	High	High	High	High	High	High	High	High	High	High	High	High	High	High	High	High	High	High	High	1	5	GG-TMTpro [K18; K62; K75; K141; K197]	GG-TMTpro [K18; K62; K75; K141; K197]
FALSE	High	Master Protein	Q5SSJ5	Heterochromatin protein 1-binding protein 3 OS=Homo sapiens OX=9606 GN=HP1BP3 PE=1 SV=1	0	FALSE	207.204	49	32	149	32	553	61.2	9.67	425.11	32	cell organization and biogenesis;stress response;other biological processes	nucleus;other cell component	nucleic acid binding activity;other molecular function	Pf00538	50809	HP1BP3	A6NI71; A8K5D7; B3KMZ8; B4E210; hsa:50809; Q05BI0; Q5SSJ5; Q5SSJ6; Q5SWC6; Q6PIM9; Q8NDF0; Q9UHY0	ENSG00000127483			0	0.15	-0.06	0.01	0.15	1.03	0.16	0.74	0.49	1.55	0.957640163	0.975138146	0.98190721	0.995881885	0.960893199	0.995519349	0.045595277	0.918489627	0.14629703	10716.1	7698	14745.3	11855.9	7372.1	14860.4	3827.7	7310.6	6055.8	4257.8	14963.3	6757.1	1831	1915.7	2414	3065.8	2690.5	7046.9	2.85	1.17	3.55	3.27	5.1	2.52	15.22	10.34	17.3	22.21	12.97	5.75	28.04	11.44	20.62	22.65	9.99	7.46	10618.7	10269.8	9866.3	6022.5	6747.2	6409.8	12849	10452.6	11387.5	11020.4	9195.9	8392.5	4939.1	4482.4	5104.8	10351.1	10050.6	11807.5	132.6	128.1	160.9	207.7	140.4	79.3	101.5	54	76.1	453.7	314.6	428.6	508.1	463	564.9	303.3	323.1	128.1	82.5	95.4	99.1	61.1	56.7	58.9	39.8	45.7	42.9	248.7	239.7	260.5	84.3	99.9	76.1	98	106.5	82.3	10716.1	10269.8	10847	7698	7834.9	7664.3	15389.8	14745.3	14346.6	11855.9	12259	11482.9	7372.1	8040	7367.7	14860.4	15079.4	14353.2	3359.3	3827.7	4540.7	8512.2	7310.6	7029.7	5582.8	6055.8	7707.1	4979.3	3157.4	4257.8	14963.3	14189.6	18045.7	6491.3	7265.4	6757.1	2323.4	1303.3	1831	1915.7	1732.1	2173.9	2622.1	1732.5	2414	3065.8	2618	4055.2	2514.4	3053.6	2690.5	6244.1	7188.6	7046.9	33	7	5	High	High	High	High	High	High	High	High	High	High	High	High	High	High	High	High	High	High	High	High	High	High	High	High	High	High	High	High	High	High	High	High	High	High	High	High	High	High	High	High	High	High	High	High	High	High	High	High	High	High	High	High	High	High	1	0
FALSE	High	Master Protein	Q9BUQ8	Probable ATP-dependent RNA helicase DDX23 OS=Homo sapiens OX=9606 GN=DDX23 PE=1 SV=3	0	FALSE	206.971	44	33	125	33	820	95.5	9.55	378.24	33	cell organization and biogenesis;RNA metabolism OR transcription;other metabolic processes	nucleus;other cell component	other molecular function	Pf00270, Pf00271	9416	DDX23	B2R600; B4DH15; hsa:9416; O43188; Q9BUQ8	ENSG00000174243	mRNA Splicing - Major Pathway; mRNA Splicing - Minor Pathway		2	0.17	0.02	0	-1	-0.04	-1.13	1.23	0.11	-0.22	0.911730187	0.993705085	0.993060382	0.995881885	0.991054934	0.953551592	0.012188114	0.999997136	0.951349159	13157.8	5820.1	7050.3	14763.9	5919.3	7072.5	8469.3	11761.5	11606.3	4224.3	11424.3	5303.5	210.5	383	754.8	492.7	412.6	646	1.66	1.43	1.29	1.46	10.1	2.91	13.06	10.62	37.51	15.65	16.73	32.28	48.26	21.11	18.42	26.87	19.72	9.36	13061.7	12795.9	11968.1	4464.2	5012.1	4906.9	5863.1	5098.9	5596.1	13534.5	11246.8	10790.4	3612.2	3676.2	4101.3	4823.9	4888	5818.1	264.2	283.5	300.3	341.7	225.8	131.6	161.9	163.6	114.6	496.2	420.9	419.6	331.8	372.8	427.1	247.8	392.5	97.8	13	10.3	11.4	14.5	9.7	10.4	12.2	14.7	13.4	40	28	33.7	13.8	16.8	9.8	10.7	8.4	7.5	13181.5	12795.9	13157.8	5706.2	5820.1	5867.2	7022.5	7192.8	7050.3	14560.7	14993.1	14763.9	5391.6	6593.8	5919.3	6925.3	7333.6	7072.5	6689.8	8469.3	8473.8	14006.1	11761.5	11664	8907.4	18339.9	11606.3	5445.7	4224.3	4168.2	9772.7	11424.3	13645.4	5303.5	8825.1	5161.5	366.4	140.9	210.5	454.7	295.4	383	802.4	557.5	754.8	492.7	305.3	524.6	412.6	513.2	347	680.2	565.3	646	34	11	2	High	High	High	High	High	High	High	High	High	High	High	High	High	High	High	High	High	High	High	High	High	High	High	High	High	High	High	High	High	High	High	High	High	High	High	High	High	High	High	High	High	High	High	High	High	High	High	High	High	High	High	High	High	High	1	0
FALSE	High	Master Protein	P16930	Fumarylacetoacetase OS=Homo sapiens OX=9606 GN=FAH PE=1 SV=2	0	FALSE	206.802	78	22	106	22	419	46.3	6.95	355.9	22	other metabolic processes	cytosol	other molecular function	Pf01557, Pf09298	2184	FAH	B2R9X1; D3DW95; hsa:2184; P16930; Q53XA7	ENSG00000103876	Tyrosine catabolism	Amino acid metabolism	2	0.16	0.14	0.04	0.32	0.01	-0.24				0.940228347	0.888078278	0.987357655	0.995881885	0.991054934	0.999935879				3910.8	7530.2	7108.4	4362	8322.8	7291.7	356.5	265.3	258.6	444.6	267.2	218.6							2.84	4.6	2.15	5.06	6.06	0.75	5.26	46.25	14.68	5.8	13.71	17.6							3875.2	3873.9	3714.9	6329.7	6484.8	6219.4	5934.8	5107.6	5482.7	4054.6	3523.7	3120.8	5758	4640.1	5288.7	5138.9	4860	5985.6	14.5	11.9	11.7	6.5	8	1.8	4.2	0	2.8	37.2	45.5	44.7	7.7	9.7	8.4	10.2	12.2	3.7																			3910.8	3873.9	4084.1	8090.7	7530.2	7436.7	7108.4	7205.2	6907.4	4362	4697.5	4270	8594.4	8322.8	7633.1	7377.5	7291.7	7276.1	365.9	356.5	330.3	265.3	419	160.1	233	0	287	407.8	456.3	444.6	225.3	297.2	267.2	218.6	275	196.5																			24	1		High	High	High	High	High	High	High	High	High	High	High	High	High	High	High	High	High	High	High	High	High	High	High	High	High	Not Found	High	High	High	High	High	High	High	High	High	High	Not Found	Not Found	Not Found	Not Found	Not Found	Not Found	Not Found	Not Found	Not Found	Not Found	Not Found	Not Found	Not Found	Not Found	Not Found	Not Found	Not Found	Not Found	1	0		Met-loss+Acetyl [N-Term]
FALSE	High	Master Protein	P31946	14-3-3 protein beta/alpha OS=Homo sapiens OX=9606 GN=YWHAB PE=1 SV=3	0	FALSE	206.642	71	23	491	13	246	28.1	4.83	1395.92	23	signal transduction;other biological processes	other membranes;cytosol;other cytoplasmic organelle;other cell component	enzyme regulator activity;other molecular function	Pf00244	7529	YWHAB	A8K9K2; E1P616; hsa:7529; P31946	ENSG00000166913	Translocation of SLC2A4 (GLUT4) to the plasma membrane; Regulation of localization of FOXO transcription factors; Signaling by BRAF and RAF1 fusions; mTORC1-mediated signalling; TP53 Regulates Metabolic Genes; Signaling by Hippo; Chk1/Chk2(Cds1) mediated inactivation of Cyclin B:Cdk1 complex; RAF activation; SHOC2 M1731 mutant abolishes MRAS complex function; Gain-of-function MRAS complexes activate RAF signaling; RHO GTPases activate PKNs; SARS-CoV-1 targets host intracellular signalling and regulatory pathways; SARS-CoV-2 targets host intracellular signalling and regulatory pathways; Signaling by moderate kinase activity BRAF mutants; Paradoxical activation of RAF signaling by kinase inactive BRAF; Signaling downstream of RAS mutants; Signaling by RAF1 mutants; Rap1 signalling; MAP2K and MAPK activation; Negative regulation of MAPK pathway; Signaling by high-kinase activity BRAF mutants; Frs2-mediated activation; ARMS-mediated activation; Activation of BAD and translocation to mitochondria ; Tristetraprolin (TTP, ZFP36) binds and destabilizes mRNA; Butyrate Response Factor 1 (BRF1) binds and destabilizes mRNA	Cell cycle; IL-3 signaling pathway; Myometrial relaxation and contraction pathways; Hepatitis B infection; Calcium regulation in cardiac cells; Sudden infant death syndrome (SIDS) susceptibility pathways	33	-0.33	-0.15	0.17	-1.98	-1.15	-2.2	-0.33	0.21	-0.77	0.376106166	0.888078278	0.356301973	0.890110083	0.978813067	0.757388149	0.912588773	0.984508922	0.446880751	3004.3	4059	2675.1	2391.6	3668	3016.9	5351	7496.9	7798.4	1361.1	3383.8	1697.3	8632	4372.1	3277.6	6883.8	5042	1923	7.59	14.03	25.15	10.81	9.91	4.26	8.71	9.62	5.63	16.59	15.48	23.59	20.65	17.81	10.02	10.32	22.28	15.95	2936.2	3392.1	2732.6	2480.7	3495.5	3443.9	2643.6	1334.7	2123.3	2659.4	1783.8	1747.9	2457.4	1762	2659.1	2067.2	2010.8	2644.5	215.6	179.1	164.2	182.7	144	99.4	128.5	69.7	77	157.2	135.6	127.8	87.6	110.4	108.1	74.4	75.5	45.8	231.1	631.8	537.3	139.4	190.7	116.5	42.4	89.4	58.3	611.3	630.3	393.5	241.6	161.7	142.7	34.9	23.9	22.5	2963.2	3392.1	3004.3	3170.8	4059	4118	3166.4	1882.8	2675.1	2861	2378	2391.6	3668	3160.5	3837.9	2967.8	3016.9	3214.6	5459.3	5351	4633.8	7487.6	7496.9	8813.7	7069.9	7814.8	7798.4	1725.2	1361.1	1269.9	2578.5	3383.8	3452	1592.7	1697.3	2417	6509.1	8632	9926.3	4372.1	5823.8	4297.5	2793.5	3387	3277.6	7537.4	6883.8	6124.9	7202.9	4945	5042	2224.6	1612.3	1923	5	2	4	High	High	High	High	High	High	High	High	High	High	High	High	High	High	High	High	High	High	High	High	High	High	High	High	High	High	High	High	High	High	High	High	High	High	High	High	High	High	High	High	High	High	High	High	High	High	High	High	High	High	High	High	High	High	1	1	GG-TMTpro [K160]	GG-TMTpro [K160]
FALSE	High	Master Protein	P42166	Lamina-associated polypeptide 2, isoform alpha OS=Homo sapiens OX=9606 GN=TMPO PE=1 SV=2	0	FALSE	206.607	59	32	134	32	694	75.4	7.66	420.58	32		nucleus;other cell component	nucleic acid binding activity;other molecular function	Pf03020, Pf08198, Pf11560	7112	TMPO	P08918; P08919; P42166; Q14860; Q16295	ENSG00000120802		Envelope proteins and their potential roles in EDMD physiopathology; Overlap between signal transduction pathways contributing to LMNA laminopathies	2	-0.04	0.08	-0.01	1.62	2.03	0.78	1.99	-0.6	2.03	0.950891885	0.965152713	0.993060382	0.952071286	0.620770656	0.985942522	3.68517E-07	0.619908917	0.477742039	8657.4	672.9	1278	8427.4	708.8	1268.8	3093.7	1123.3	2654.3	9517.4	4573.5	4544.2	163.5	77.6	123.3	650.5	51.4	502.8	3.09	22.3	3.82	1.82	34.62	1.45	18.89	32.03	9.04	4.12	5.04	7.61	38.23			21.94	104.31	12.44	8423.6	8657.4	8210	363.6	579.5	608.4	1028.7	942.7	1014.4	7833.4	6300.8	6344.5	249.4	428	491.1	897.1	845.7	1029.1	90.7	103.6	118.9	24	21.6	19.8	47	27.2	26.2	832.1	948.3	998.3	155.3	155.4	134.8	212.3	210.3	77.2	5.9	5.5	8.9	2.5	0	0	0	3.3	0	40.9	59.6	50.7	0.3	4.9	1.5	9.3	6.9	5.9	8500.8	8657.4	9026.1	464.8	672.9	727.5	1232.2	1329.8	1278	8427.4	8399.5	8680.9	372.2	767.7	708.8	1287.9	1268.8	1251	2297.6	3093.7	3354.4	985.1	1123.3	1759.2	2584.5	3047.5	2654.3	9133.4	9517.4	9917.6	4573.5	4763.4	4307.1	4544.2	4727.6	4071.7	166.3	75.5	163.5	77.6	0	0	0	123.3	0	504.6	650.5	789	8.2	151.1	51.4	593.1	467.4	502.8	25	7	1	High	High	High	High	High	High	High	High	High	High	High	High	High	High	High	High	High	High	High	High	High	High	High	High	High	High	High	High	High	High	High	High	High	High	High	High	High	High	High	High	Not Found	High	Not Found	High	Not Found	High	High	High	High	High	High	High	High	High	1	0		Met-loss [N-Term]
FALSE	High	Master Protein	Q9NZV1	Cysteine-rich motor neuron 1 protein OS=Homo sapiens OX=9606 GN=CRIM1 PE=1 SV=1	0	FALSE	206.592	36	31	126	31	1036	113.7	5.21	429.49	31	developmental processes;signal transduction;other biological processes	non-structural extracellular;plasma membrane;other membranes	enzyme regulator activity;kinase activity;other molecular function	Pf00093, Pf00219, Pf02822, Pf19442	51232	CRIM1	hsa:51232; Q2M2G4; Q59GH0; Q7LCQ5; Q9H318; Q9NZV1	ENSG00000150938		Development of ureteric collection system	1	-0.75	-0.23	-0.43	-1.69	-1.61	-1.98	-0.56	0.36	-0.54	0.001803978	0.593136687	0.000198234	0.963207644	0.88678219	0.801198824	0.398638063	0.981961905	0.852519383	3026.4	4157.7	2634.1	1805.5	3551.4	1953.3	16194.1	17645.2	8687.3	5032.2	5770	2194.8	8462.9	2539.8	717.2	5752.9	3263.9	494.2	0.7	2.27	2.5	7.95	11.29	6.66	20.78	5.3	4.28	9.53	20.25	12.75	29.47	11.35	40.07	18.1	12.03	31.68	2998.9	3058	2745.1	3290.5	3466.3	3477.2	2183.6	1867.3	2174.1	1678.2	1345.2	1504.8	2400	1623.6	2460.6	1360.6	1168.4	1634.1	839.4	542.1	507.7	393.8	341.4	199.1	150.5	77.5	89.1	469.4	501.4	433	154.6	188.3	215.2	106	97.6	33.7	300.5	686.4	276	81	98	65.7	10.9	23.8	6.7	466.6	638.9	312.5	122	93.4	92.4	6.7	11.3	5.8	3026.4	3058	3018	4205.9	4025.1	4157.7	2615.4	2634.1	2739.1	1805.5	1793.3	2058.9	3582.3	2912.3	3551.4	1953.3	1752.9	1986.4	21258.2	16194.1	14327.6	16138.6	17779.5	17645.2	8281.4	8687.3	9021.3	5151.9	5032.2	4301.6	4553.7	5770	6874.4	2267.6	2194.8	1776.4	8462.9	9378.7	5099.3	2539.8	2994.2	2424.7	717.2	899.9	375.5	5752.9	6977.3	4863.7	3636.5	2854.6	3263.9	427	763	494.2	22	7	7	High	High	High	High	High	High	High	High	High	High	High	High	High	High	High	High	High	High	High	High	High	High	High	High	High	High	High	High	High	High	High	High	High	High	High	High	High	High	High	High	High	High	High	High	High	High	High	High	High	High	High	High	High	High	1	1	GG-TMTpro [K978]	GG-TMTpro [K978]
FALSE	High	Master Protein	P28482	Mitogen-activated protein kinase 1 OS=Homo sapiens OX=9606 GN=MAPK1 PE=1 SV=3	0	FALSE	206.58	65	23	218	17	360	41.4	6.98	664.82	23	cell-cell signaling;cell cycle OR cell proliferation;protein metabolism;other metabolic processes;stress response;transport;developmental processes;signal transduction;other biological processes	non-structural extracellular;plasma membrane;other membranes;cytosol;cytoskeleton;mitochondrion;ER/Golgi;nucleus;other cytoplasmic organelle;other cell component	nucleic acid binding activity;kinase activity;other molecular function	Pf00069	5594	MAPK1	A8CZ64; hsa:5594; P28482	ENSG00000100030	Regulation of actin dynamics for phagocytic cup formation; FCERI mediated MAPK activation; FCGR3A-mediated phagocytosis; Recycling pathway of L1; NPAS4 regulates expression of target genes; RHO GTPases Activate WASPs and WAVEs; Regulation of HSF1-mediated heat shock response; Neutrophil degranulation; Signaling by BRAF and RAF1 fusions; Thrombin signalling through proteinase activated receptors (PARs); SMAD2/SMAD3:SMAD4 heterotrimer regulates transcription; Oxidative Stress Induced Senescence; Regulation of PTEN gene transcription; Signaling by NODAL; PI5P, PP2A and IER3 Regulate PI3K/AKT Signaling; Interferon gamma signaling; Oncogene Induced Senescence; Senescence-Associated Secretory Phenotype (SASP); Growth hormone receptor signaling; Regulation of the apoptosome activity; Signal transduction by L1; Estrogen-dependent nuclear events downstream of ESR-membrane signaling; NCAM signaling for neurite out-growth; Downregulation of SMAD2/3:SMAD4 transcriptional activity; RUNX2 regulates osteoblast differentiation; RSK activation; Estrogen-stimulated signaling through PRKCZ; Spry regulation of FGF signaling; Suppression of apoptosis; MAPK1 (ERK2) activation; Signaling by moderate kinase activity BRAF mutants; Paradoxical activation of RAF signaling by kinase inactive BRAF; Signaling downstream of RAS mutants; Signaling by RAF1 mutants; IFNG signaling activates MAPKs; Golgi Cisternae Pericentriolar Stack Reorganization; Signaling by Activin; Activation of the AP-1 family of transcription factors; MAP2K and MAPK activation; Signaling by high-kinase activity BRAF mutants; Frs2-mediated activation; Signal attenuation; Gastrin-CREB signalling pathway via PKC and MAPK; ESR-mediated signaling; Negative feedback regulation of MAPK pathway; Advanced glycosylation endproduct receptor signaling; RHO GTPases Activate NADPH Oxidases; Nuclear events stimulated by ALK signaling in cancer; ERKs are inactivated; Signaling by MAP2K mutants; phospho-PLA2 pathway; Signaling by MAPK mutants	IL-5 signaling pathway; Osteopontin signaling; Physiological and pathological hypertrophy of the heart; Angiogenesis; MicroRNAs in cardiomyocyte hypertrophy; Type II diabetes mellitus; Heart development; Integrin-mediated cell adhesion; IL-1 signaling pathway; Thyroxine (thyroid hormone) production; RANKL/RANK signaling pathway; Thyroid stimulating hormone (TSH) signaling pathway; Leptin signaling pathway; Follicle stimulating hormone (FSH) signaling pathway; TNF-related weak inducer of apoptosis (TWEAK) signaling pathway; Prolactin signaling pathway; IL-7 signaling pathway; Alzheimer's disease and miRNA effects; IL-17 signaling pathway; Endothelin pathways; IL-9 signaling pathway; Thymic stromal lymphopoietin (TSLP) signaling pathway; Glioblastoma signaling pathways; Androgen receptor network in prostate cancer; B cell receptor signaling pathway; TNF-alpha signaling pathway; AGE/RAGE pathway; Interleukin-11 signaling pathway; Corticotropin-releasing hormone signaling pathway; Oncostatin M signaling pathway; Brain-derived neurotrophic factor (BDNF) signaling pathway; Spinal cord injury; Alpha 6 beta 4 signaling pathway; PDGF pathway; Aryl hydrocarbon receptor pathway; S1P receptor signal transduction; Ebstein-Barr virus LMP1 signaling; Common pathways underlying drug addiction; Interleukin-1 (IL-1) structural pathway; Cardiac hypertrophic response; Bladder cancer; IL-3 signaling pathway; Apoptosis-related network due to altered Notch3 in ovarian cancer; TCA cycle nutrient use and invasiveness of ovarian cancer; Kit receptor signaling pathway; Focal adhesion; Hepatocyte growth factor receptor signaling; MFAP5-mediated ovarian cancer cell motility and invasiveness; RAC1/PAK1/p38/MMP2 pathway; Wnt signaling pathway; IL6 signaling pathway; TGF-beta signaling pathway; Hypothesized pathways in pathogenesis of cardiovascular disease; BDNF-TrkB signaling; Physico-chemical features and toxicity-associated pathways; MAPK signaling pathway; MAPK and NFkB signaling pathways inhibited by Yersinia YopJ; ERK pathway in Huntington's disease; Toll-like receptor signaling related to MyD88; TGF-beta signaling in thyroid cells for epithelial-mesenchymal transition; 4-hydroxytamoxifen, dexamethasone, and retinoic acids regulation of p27 expression; VEGFA-VEGFR2 signaling; Angiopoietin-like protein 8 regulatory pathway; Chemokine signaling pathway; Embryonic stem cell pluripotency pathways; Focal adhesion: PI3K-Akt-mTOR-signaling pathway; IL-4 signaling pathway; miRNA regulation of prostate cancer signaling pathways; Prion disease pathway; Endometrial cancer; PI3K-Akt signaling pathway; MET in type 1 papillary renal cell carcinoma; Chromosomal and microsatellite instability in colorectal cancer ; Ebola virus infection in host; MAPK cascade; Ras signaling; Epithelial to mesenchymal transition in colorectal cancer; Non-small cell lung cancer; Breast cancer pathway; Pancreatic adenocarcinoma pathway; Acute viral myocarditis; Inhibition of exosome biogenesis and secretion by Manumycin A in CRPC cells; Neovascularization processes; Non-genomic actions of 1,25 dihydroxyvitamin D3; EGF/EGFR signaling pathway; Bile acids synthesis and enterohepatic circulation ; LTF danger signal response pathway; Resistin as a regulator of inflammation; Relationship between inflammation, COX-2 and EGFR; Envelope proteins and their potential roles in EDMD physiopathology; Regulatory circuits of the STAT3 signaling pathway; Synaptic signaling pathways associated with autism spectrum disorder; Fragile X syndrome; FBXL10 enhancement of MAP/ERK signaling in diffuse large B-cell lymphoma; MFAP5 effect on permeability and motility of endothelial cells via cytoskeleton rearrangement; Translation inhibitors in chronically activated PDGFRA cells; Gastrin signaling pathway; Hepatitis B infection; Melanoma; Netrin-UNC5B signaling pathway; IL-18 signaling pathway; FGFR3 signaling in chondrocyte proliferation and terminal differentiation; Osteoblast differentiation and related diseases; EGFR tyrosine kinase inhibitor resistance; Insulin signaling; Regucalcin in proximal tubule epithelial kidney cells; Kisspeptin/kisspeptin receptor system in the ovary; MAP3K1 role in promoting and blocking gonadal determination; CAMKK2 pathway; Disruption of postsynaptic signaling by CNV; Host-pathogen interaction of human coronaviruses - MAPK signaling; IL-2 signaling pathway; RAS and bradykinin pathways in COVID-19; Angiotensin II receptor type 1 pathway; Kallmann syndrome; Neuroinflammation and glutamatergic signaling; Pleural mesothelioma; Orexin receptor pathway; CCL18 signaling pathway; Regulation of actin cytoskeleton; Sphingolipid metabolism in senescence; Alzheimer's disease; Th17 cell differentiation pathway; GDNF signaling; 2q11.2 copy number variation syndrome; 2q13 copy number variation syndrome; Hippocampal synaptogenesis and neurogenesis; Comprehensive IL-17A signaling; Genetic causes of porto-sinusoidal vascular disease; Acute myeloid leukemia; Female steroid hormones in cardiomyocyte energy metabolism; Cardiomyocyte signaling pathways converging on titin; 8p23.1 copy number variation syndrome; IL-26 signaling pathways; Macrophage-stimulating protein (MSP) signaling network map; 4p16.3 copy number variation; Osteoarthritic chondrocyte hypertrophy; NPHP1 deletion syndrome; IL-19 signaling pathway; HDAC6 interactions in the central nervous system; GNAQ pathways in port-wine stain; EPO receptor signaling; ErbB signaling pathway; T-cell receptor signaling pathway; DNA damage response (only ATM dependent); Estrogen signaling pathway; Vitamin A and carotenoid metabolism; Toll-like receptor signaling pathway	208	0.13	0.09	0.04	-0.07	-0.72	0.1	-0.03	0.26	-0.19	0.962766776	0.988073734	0.998773969	0.997498332	0.981538842	0.998361889	0.994503894	0.999997136	0.951349159	11328	17989.8	15062.2	12402	19196	15457.5	1098.5	1278	1042.4	1043	775.7	1117.3	5133.7	6292.9	2325	5045.3	7528.5	2034.8	2.64	0.74	2.46	2.8	3.96	1.72	5.39	13.98	13.23	5.81	2.37	10.89	2.87	1.54	10.24	6.75	8.95	20.63	11225.1	10870	10391.5	14221.8	15492.3	14985.9	12442.3	11070.1	11955.5	11349.5	9668.6	9064.2	12860.7	11175.1	12832.9	10650.3	10539.3	12715.9	43.4	35.3	41.5	31.2	22.8	17.5	18.9	10.1	8.6	100.9	103.9	99.3	26	25.3	25.1	48.5	49.7	24.3	177.8	375.7	287	196.9	208.4	170.5	35.5	61.4	34.5	387.4	499.9	324.1	282.3	246.2	200	26.2	30.1	29.5	11328	10870	11424.4	18178.4	17989.8	17919	14902.7	15616.2	15062.2	12210.1	12889.2	12402	19196	20044.4	18521.6	15289.9	15812.6	15457.5	1098.5	1053.4	1171.8	1278	1189.4	1548.6	1042.4	1136.1	870.9	1107.7	1043	986.2	765.2	775.7	801.2	1037.3	1117.3	1282.1	5006.4	5133.7	5301	6172.9	6363.8	6292.9	2338.4	2325	1941.6	4776.6	5459	5045.3	8416.9	7528.5	7066.8	1671.3	2034.8	2525	19	2	8	High	High	High	High	High	High	High	High	High	High	High	High	High	High	High	High	High	High	High	High	High	High	High	High	High	High	High	High	High	High	High	High	High	High	High	High	High	High	High	High	High	High	High	High	High	High	High	High	High	High	High	High	High	High	1	0
FALSE	High	Master Protein	Q8N1G4	Leucine-rich repeat-containing protein 47 OS=Homo sapiens OX=9606 GN=LRRC47 PE=1 SV=1	0	FALSE	206.548	64	31	135	31	583	63.4	8.28	443.83	31	protein metabolism;RNA metabolism OR transcription;other metabolic processes		other molecular function	Pf00560, Pf13855	57470	LRRC47	hsa:57470; Q8N1G4; Q9ULN5	ENSG00000130764			0	0	-0.02	-0.08	1.34	1.48	2.3	-0.15	0.26	0.55	0.971538356	0.979969126	0.476018876	0.957953099	0.744490406	0.644957654	0.994503894	0.999997136	0.951349159	10459.4	11896	11800.6	10439	11731.2	11153.3	653.3	577.3	426.1	1654.6	1615.4	2101.7	6912	5723.9	3037.7	6228.6	6874.7	4432.4	2.4	2.77	3.2	2.26	10.81	2.16	30.96	8.11	46.45	20.72	18.14	5.84	6.38	9.52	5.31	6.94	5.05	10.37	10272.7	10459.4	9864.8	9285	10730.9	9948.8	9863.7	8365.2	8862.6	9695.2	8137.1	7629.5	8810.8	6540.4	7344.3	7768.9	7656.6	9062.7	25.8	12.1	23.7	15.2	10.2	6.5	7.7	7.2	3.4	112.3	187.6	166.6	62.1	52.7	39.6	98.2	86.5	41.4	272.9	503.5	374.2	156.7	187.4	159.7	42.2	80.9	54	502.1	639.7	400.1	246.4	217.8	194.5	69.5	54.5	51.8	10367	10459.4	10845.4	11868.1	12460.8	11896	11814.2	11800.6	11165.6	10430.3	10847.6	10439	13151.1	11731.2	10600	11153.3	11487.6	11016.6	653.3	360.2	667.6	622.9	529.3	577.3	426.1	801.9	345.5	1233.1	1882.5	1654.6	1829	1615.4	1264.9	2101.7	1944.1	2182.3	7685.8	6878.8	6912	4912.7	5723.9	5894.5	2781.2	3066.9	3037.7	6190.1	6986.4	6228.6	7345.7	6658.5	6874.7	4432.4	3682.6	4436.4	28	3	11	High	High	High	High	High	High	High	High	High	High	High	High	High	High	High	High	High	High	High	High	High	High	High	High	High	High	High	High	High	High	High	High	High	High	High	High	High	High	High	High	High	High	High	High	High	High	High	High	High	High	High	High	High	High	1	0
FALSE	High	Master Protein	Q05397	Focal adhesion kinase 1 OS=Homo sapiens OX=9606 GN=PTK2 PE=1 SV=2	0	FALSE	206.499	44	37	107	35	1052	119.2	6.62	338.77	37	cell organization and biogenesis;protein metabolism;other metabolic processes;transport;developmental processes;signal transduction;other biological processes	plasma membrane;other membranes;cytosol;cytoskeleton;nucleus;other cell component	signal transduction activity or receptor binding;cytoskeletal activity;kinase activity;other molecular function	Pf00373, Pf03623, Pf07714, Pf18038, Pf21477	5747	PTK2	B4E2N6; F5H4S4; hsa:5747; J3QT16; Q05397; Q14291; Q8IYN9; Q9UD85	ENSG00000169398	RAF/MAP kinase cascade; Regulation of actin dynamics for phagocytic cup formation; FCGR3A-mediated phagocytosis; RHO GTPases Activate WASPs and WAVEs; EPHB-mediated forward signaling; Signal regulatory protein family interactions; DCC mediated attractive signaling; VEGFA-VEGFR2 Pathway; Estrogen-dependent nuclear events downstream of ESR-membrane signaling; NCAM signaling for neurite out-growth; MET activates PTK2 signaling; GRB2:SOS provides linkage to MAPK signaling for Integrins ; p130Cas linkage to MAPK signaling for integrins; Apoptotic cleavage of cellular proteins	Androgen receptor signaling pathway; Integrin-mediated cell adhesion; RANKL/RANK signaling pathway; Leptin signaling pathway; Prolactin signaling pathway; Corticotropin-releasing hormone signaling pathway; Alpha 6 beta 4 signaling pathway; Primary focal segmental glomerulosclerosis (FSGS); Apoptosis-related network due to altered Notch3 in ovarian cancer; Focal adhesion; Hepatocyte growth factor receptor signaling; Overview of nanoparticle effects; MFAP5-mediated ovarian cancer cell motility and invasiveness; RAC1/PAK1/p38/MMP2 pathway; TGF-beta signaling pathway; Physico-chemical features and toxicity-associated pathways; VEGFA-VEGFR2 signaling; Chemokine signaling pathway; Focal adhesion: PI3K-Akt-mTOR-signaling pathway; Prion disease pathway; PI3K-Akt signaling pathway; MET in type 1 papillary renal cell carcinoma; EGF/EGFR signaling pathway; Hippo-Merlin signaling dysregulation; MFAP5 effect on permeability and motility of endothelial cells via cytoskeleton rearrangement; Small cell lung cancer; Gastrin signaling pathway; Netrin-UNC5B signaling pathway; Pleural mesothelioma; Regulation of actin cytoskeleton; 2q13 copy number variation syndrome; TROP2 regulatory signaling; Macrophage-stimulating protein (MSP) signaling network map; 8q11.23 (RB1CC1) copy number variation; ErbB signaling pathway	51	-0.03	-0.02	-0.01	0.19	-0.25	0.02	0.22	0.07	-0.23	0.97246163	0.990392175	0.98190721	0.995881885	0.991054934	0.999935879	0.952659384	0.931560648	0.951349159	5751.2	7526	6701.4	5647.7	7408.1	6646.3	293.2	605.5	632	334.8	508.5	641.5	863	1810.5	1508.5	1006.8	1903.5	1289.3	3.78	3.2	6.56	2.86	5.74	3.88	10.31	13.62	44.6	9.15	27.82	21.98	8.47	2.64	16.64	1.8	16.59	21.41	5698.9	5990.5	5052.8	5887.9	6338.8	6554.6	5647	4251.1	5319.2	5487.4	4236.5	4092.4	4689.4	4130.1	5439.6	4629.6	4404.4	5825.2	13.1	9.8	9.6	17.4	11.6	6.2	6.3	5.6	8.9	27	33.4	35.8	17.3	16.8	9.4	21.6	32.2	12.2	31.2	63.2	40.6	58.5	59.3	47.2	28.9	39.8	24.8	81.7	90.2	65.6	48.4	62.3	56.5	15.7	19.1	18.1	5751.2	5990.5	5555.1	7526	7360.7	7837.4	6763.6	5996.9	6701.4	5903.5	5647.7	5599.4	6999.4	7408.1	7850.9	6646.3	6608.2	7081.1	332	293.2	271.2	712.3	605.5	545.3	345.6	632	905.4	296.1	334.8	355.3	508.5	514.6	299.2	462.7	725.1	641.5	879.1	863	750.1	1834.1	1810.5	1742.8	1903.8	1508.5	1395.8	1006.8	984.9	1020.8	1444	1903.5	1995.7	1000.5	1289.3	1548.1	32	1	5	High	High	High	High	High	High	High	High	High	High	High	High	High	High	High	High	High	High	High	High	High	High	High	High	High	High	High	High	High	High	High	High	High	High	High	High	High	High	High	High	High	High	High	High	High	High	High	High	High	High	High	High	High	High	1	0
FALSE	High	Master Protein	O75306	NADH dehydrogenase [ubiquinone] iron-sulfur protein 2, mitochondrial OS=Homo sapiens OX=9606 GN=NDUFS2 PE=1 SV=2	0	FALSE	206.478	70	23	104	23	463	52.5	7.55	355.79	23	cell cycle OR cell proliferation;cell organization and biogenesis;other metabolic processes;stress response;transport;developmental processes;other biological processes	other membranes;mitochondrion;nucleus	transporter activity;other molecular function	Pf00346	4720	NDUFS2	D3DVG7; hsa:4720; J3KPM7; O75306; Q5VTW0; Q969P3; Q9UEV3	ENSG00000158864	Complex I biogenesis	Electron transport chain: OXPHOS system in mitochondria; Nonalcoholic fatty liver disease; Oxidative phosphorylation	5	-0.07	-0.06	0.01				-0.05	0.13	-0.01	0.965206873	0.97631938	0.99752022				0.999999228	0.95791138	0.986300436	4723.9	5044.4	4039	4513.3	4825.1	4072.1							2394.4	4175.6	1204.9	2310.8	4569.3	1197.2	4.94	1.72	7.48	1.45	3.45	2.19							5.75	7.01	6.07	3.27	5.06	18.87	4613.7	5098.6	4296.8	3855.7	4344.1	4263	2961	2863.2	3222.1	4195.2	3460.3	3280.7	3232.7	2598.9	3460.4	2801.6	2714.1	3451.9																			78.6	175.3	134.3	133.2	122.4	115.8	20.1	31.2	21.4	194.2	211.6	144.1	152.1	149.5	140.4	16.4	17.7	17.6	4656	5098.6	4723.9	4928.4	5044.4	5097.4	3546.5	4039	4059.4	4513.3	4613	4488.7	4825.1	4661.5	4994.4	4022.1	4072.1	4196.2																			2213.8	2394.4	2480.1	4175.6	3738.4	4273.6	1322.6	1183	1204.9	2394.9	2310.8	2243.6	4534	4569.3	4961.8	1046.4	1197.2	1509.3	27		3	High	High	High	High	High	High	High	High	High	High	High	High	High	High	High	High	High	High	High	High	High	Not Found	Not Found	Not Found	High	Not Found	Not Found	High	High	High	High	High	High	High	High	Not Found	High	High	High	High	High	High	High	High	High	High	High	High	High	High	High	High	High	High	1	0
FALSE	High	Master Protein	P06865	Beta-hexosaminidase subunit alpha OS=Homo sapiens OX=9606 GN=HEXA PE=1 SV=2	0	FALSE	206.185	51	24	105	24	529	60.7	5.16	353.24	24	cell organization and biogenesis;protein metabolism;other metabolic processes;developmental processes;signal transduction;other biological processes	cytosol;other cytoplasmic organelle;other cell component	other molecular function	Pf00728, Pf14845	3073	HEXA	B4DKE7; E7ENH7; hsa:3073; P06865; Q53HS8; Q6AI32	ENSG00000213614	CS/DS degradation; Hyaluronan uptake and degradation; Glycosphingolipid catabolism; Keratan sulfate degradation; Defective HEXA causes GM2G1	Degradation pathway of sphingolipids, including diseases; Glycosaminoglycan degradation	7	-0.02	-0.13	0.05							0.984999081	0.742523793	0.997505523							4227.2	10660.8	14377.8	4165.6	9755.9	14891.2													3.35	0.95	9.13	5.2	7.26	6.72													4072.8	4392.8	3845	8340.5	9256.8	8821.4	12920.8	9134.2	11412.2	4093.1	3124.8	2901.1	7045.5	5071	6759.5	10372.6	9196.7	12987.2																																					4110.2	4392.8	4227.2	10660.8	10749	10548	15475.9	12885.4	14377.8	4403.4	4165.6	3969.4	10516.1	9095.7	9755.9	14891.2	13798.2	15787.2																																					29			High	High	High	High	High	High	High	High	High	High	High	High	High	High	High	High	High	High	High	High	High	High	High	Not Found	Not Found	High	Not Found	High	High	High	High	High	High	High	High	Not Found	Not Found	Not Found	Not Found	Not Found	High	High	Not Found	Not Found	Not Found	High	High	High	High	High	High	Not Found	Not Found	Not Found	1	0
FALSE	High	Master Protein	O75717	WD repeat and HMG-box DNA-binding protein 1 OS=Homo sapiens OX=9606 GN=WDHD1 PE=1 SV=1	0	FALSE	206.173	39	37	82	37	1129	125.9	5.62	266.54	37	cell cycle OR cell proliferation;DNA metabolism;other metabolic processes;stress response	nucleus;other cell component	nucleic acid binding activity;other molecular function	Pf00400, Pf12341, Pf12894, Pf20946	11169	WDHD1	C9JW18; F6W0U7; hsa:11169; O75717	ENSG00000198554		Mesodermal commitment pathway	1	-0.64	-0.35	-0.19	2.27	1.35	2.05				0.16892054	0.94398569	0.988744692	0.804436656	0.911344568	0.67695549				1130.3	79.5	76.7	725	62.5	67.1	5025.4	2475	3713.5	24238.9	6289.1	15408.6							1.75	19.45	11.52	4.6	24.8	27.96	5.96	26.23	4.97	13.86	29.64	1.44							1120	1137.8	1001.1	46.6	68.5	73.9	68.6	46.3	60.9	673.9	505.4	536.8	32.9	45.1	43.3	30.4	44.8	64.3	192	168.2	193.2	82.9	39.2	27.9	72.1	33.1	35.5	2690.3	2272.9	2439.8	123.1	215	196.9	735.1	685.3	290.1																			1130.3	1137.8	1100.6	59.6	79.5	88.4	82.2	65.3	76.7	725	673.7	734.5	49.1	80.8	62.5	43.6	67.1	78.1	4862.8	5025.4	5452.8	3399.1	2043.8	2475	3965.6	3713.5	3600.3	29527.7	22811.2	24238.9	3626.2	6588.4	6289.1	15732.4	15408.6	15306.3																			14	14		High	High	High	High	High	High	High	High	High	High	High	High	High	High	High	High	High	High	High	High	High	High	High	High	High	High	High	High	High	High	High	High	High	High	High	High	Not Found	High	High	Not Found	Not Found	Not Found	Not Found	Not Found	Not Found	High	High	High	Not Found	Not Found	Not Found	High	High	Not Found	1	0
FALSE	High	Master Protein	O14497	AT-rich interactive domain-containing protein 1A OS=Homo sapiens OX=9606 GN=ARID1A PE=1 SV=3	0	FALSE	206.115	22	35	97	33	2285	241.9	6.7	317.18	35	cell organization and biogenesis;RNA metabolism OR transcription;other metabolic processes;developmental processes;signal transduction;other biological processes	nucleus;other cell component	nucleic acid binding activity;other molecular function	Pf01388, Pf12031	8289	ARID1A	D3DPL1; hsa:8289; O14497; Q53FK9; Q5T0W1; Q5T0W2; Q5T0W3; Q8NFD6; Q96T89; Q9BY33; Q9HBJ5; Q9UPZ1	ENSG00000117713	RUNX1 interacts with co-factors whose precise effect on RUNX1 targets is not known; RMTs methylate histone arginines	Androgen receptor network in prostate cancer; Pathways affected in adenoid cystic carcinoma; Tumor suppressor activity of SMARCB1; Thermogenesis; Kleefstra syndrome	7	0.11	-0.03	0.09	0.25	-0.16	0.21				0.964653145	0.993812369	0.811175969	0.995881885	0.993478085	0.999935879				3552.9	918.7	1323.2	3840.8	897.9	1411.3	2176.2	3581.9	2606.7	2596.3	3201.6	3023							4.08	8.66	5.53	4.81	10.87	7.4	10.38	1.39	40.87	4.14	0.9	7.36							3578.9	3339.9	3231.7	687.3	791.2	866.4	1095.4	1026.3	1050.3	3476.4	2881.1	2998.6	545.6	563.6	622.1	985.6	940.6	1019.5	75.1	72.8	83	86.1	68.8	40.9	47.7	10	25.7	236.5	241.7	263.5	108.7	104.8	98.8	141.3	132.4	64.4																			3611.7	3339.9	3552.9	878.6	918.7	1036	1312	1447.7	1323.2	3740	3840.8	4102.8	814.3	1010.8	897.9	1415	1411.3	1239.3	1901.4	2176.2	2341	3527.1	3581.9	3626.2	2627.2	1118.2	2606.7	2596.3	2425.4	2617.6	3201.6	3212.3	3157.8	3023	2978.1	3398.2																			21	5		High	High	High	High	High	High	High	High	High	High	High	High	High	High	High	High	High	High	High	High	High	High	High	High	High	High	High	High	High	High	High	High	High	High	High	High	Not Found	Not Found	Not Found	Not Found	Not Found	Not Found	Not Found	Not Found	Not Found	Not Found	Not Found	High	Not Found	Not Found	Not Found	Not Found	Not Found	Not Found	1	0
FALSE	High	Master Protein	Q13107	Ubiquitin carboxyl-terminal hydrolase 4 OS=Homo sapiens OX=9606 GN=USP4 PE=1 SV=3	0	FALSE	206.067	46	38	109	35	963	108.5	5.71	341.2	38	cell organization and biogenesis;protein metabolism;RNA metabolism OR transcription;other metabolic processes;other biological processes	plasma membrane;other membranes;cytosol;nucleus;other cytoplasmic organelle;other cell component	signal transduction activity or receptor binding;other molecular function	Pf00443, Pf06337, Pf14836	7375	USP4	A8K6Y0; C9IY91; hsa:7375; O43452; O43453; Q08AK8; Q13107	ENSG00000114316	Ub-specific processing proteases; Regulation of TNFR1 signaling; TNFR1-induced NF-kappa-B signaling pathway; TNFR1-induced proapoptotic signaling		4	-0.68	-0.1	-0.17	1.73	1.02	1.93	0.55	0.5	1.44	0.013292841	0.97631938	0.445704491	0.890110083	0.978813067	0.793623782	0.342454006	0.868826993	0.558452203	2580.9	2757.3	2213.7	1613.1	2570.7	1965.8	4339.9	3473.3	2601.3	14445.6	7033.7	9892.5	1172	874.6	394.4	1719.7	1235.5	1067.7	1.37	1.88	6.19	2.9	6.4	7.48	4.14	12.06	18.62	16.49	15.47	4.28	18.97	17.09	24.68	16.82	10.14	38.43	2566	2580.9	2296.4	2157.2	2326.3	2345.5	1931.6	1449.8	1757.1	1499.4	1184	1221.5	1565.7	1475.4	1781.1	1369.3	1248.9	1782.3	171.4	139.8	160.7	100.6	66.7	37.1	47.3	27	20.4	973.5	1439.3	1455.9	266.4	229.5	179.6	475.3	415.7	187.5	29.9	85.8	65.7	27.9	34.8	20.5	6	14.8	6.4	114.4	157.5	127.5	42.8	40.4	29.7	29.8	14.6	12.5	2589.5	2580.9	2524.6	2757.3	2701.3	2804.6	2313.5	2045.2	2213.7	1613.1	1578.4	1671.3	2337	2646.3	2570.7	1965.8	1873.8	2166.6	4339.9	4175.7	4535.5	4122.6	3473.3	3289.6	2601.3	3023.9	2070.8	10685.4	14445.6	14464.2	7846.5	7033.7	5738.5	10172.2	9347.3	9892.5	841	1172	1213	874.6	1061.8	757.5	394.4	560.6	357.9	1411.1	1719.7	1984.1	1277.1	1235.5	1050.7	1900.6	985	1067.7	23	9	4	High	High	High	High	High	High	High	High	High	High	High	High	High	High	High	High	High	High	High	High	High	High	High	High	High	High	High	High	High	High	High	High	High	High	High	High	High	High	High	High	High	High	High	High	High	High	High	High	High	High	High	High	High	High	1	1	GG-TMTpro [K232]	GG-TMTpro [K232]
FALSE	High	Master Protein	Cont_P05787	Keratin, type II cytoskeletal 8 OS=Homo sapiens OX=9606 GN=KRT8 PE=1 SV=7	0	TRUE	206.062	66	34	451	23	483	53.7	5.59	1198	34	cell organization and biogenesis;stress response;developmental processes;signal transduction;other biological processes	plasma membrane;other membranes;cytosol;cytoskeleton;nucleus;other cell component	other molecular function	Pf00038, Pf16208	3856	KRT8; LOC117800407	A0A7N5JIM6; A8K4H3; B0AZN5; F8VXB4; hsa:3856; P05787; Q14099; Q14716; Q14717; Q53GJ0; Q6DHW5; Q6GMY0; Q6P4C7; Q96J60	ENSAMEG00000024442; ENSG00000170421	Formation of the cornified envelope	Primary focal segmental glomerulosclerosis (FSGS); Acute viral myocarditis	4	-0.04	0.22	0.05	0.83	-0.43	-0.8				0.971538356	0.739244664	0.95681496	0.994108555	0.991054934	0.988758099				5508.1	632.4	1274.4	5351.7	734.6	1315.5	115.6	154.5	165.4	206.2	114.4	95.2							4.7	9.38	9.74	2.96	26.07	2.22	12.97	30.52		13.42	43.56	77.68							5458	5892.7	4901.8	446.4	593.3	528.9	1117.4	783.2	1011.6	5156.7	4014.5	3823.9	299.3	410.4	508.9	892.8	892.9	1082.2	4.6	4.2	3.4	0	2.4	2.2	3	0	0	15.9	22.8	20.8	2.7	3.7	5.9	2.4	7.8	0																			5508.1	5892.7	5389.1	570.6	688.9	632.4	1338.4	1104.9	1274.4	5547.7	5351.7	5232	446.7	736.1	734.6	1281.7	1339.7	1315.5	115.6	126.2	97.2	0	124.1	192.4	165.4	0	0	174.8	229.2	206.2	80.5	114.4	189.6	51.3	176.5	0																			19	1		High	High	High	High	High	High	High	High	High	High	High	High	High	High	High	High	High	High	High	High	High	Not Found	High	High	High	Not Found	Not Found	High	High	High	High	High	High	High	High	Not Found	Not Found	Not Found	High	High	Not Found	Not Found	Not Found	Not Found	High	Not Found	High	Not Found	Not Found	Not Found	Not Found	Not Found	Not Found	Not Found	1	0
FALSE	High	Master Protein	Q14554	Protein disulfide-isomerase A5 OS=Homo sapiens OX=9606 GN=PDIA5 PE=1 SV=1	0	FALSE	205.969	56	30	75	30	519	59.6	7.91	259.54	30	protein metabolism;other metabolic processes	other membranes;ER/Golgi	other molecular function	Pf00085	10954	PDIA5	D3DN95; hsa:10954; Q14554; Q9BV43	ENSG00000065485	XBP1(S) activates chaperone genes		1	0.04	-0.09	0.04	-0.83	-1.21	-1.7	-0.09	0.53	0.18	0.996106624	0.964537671	0.997505523	0.995881885	0.978813067	0.815290994	0.999999228	0.862558376	0.999721569	5039.4	7440.7	8677.7	5175	6997	8900.1	345.7	300.3	761.2	194.4	129.5	233.6	3677.8	4196.4	4423.2	3447.6	6063.7	5023.4	6.9	2.06	5.78	6.7	13.63	7.7	7.17	12.55	38.24	14.1	15.05	37.88	5.45	6.21	11.46	4.36	10.19	5.7	4940.5	5635	4583.8	5663.4	6407.8	6304.2	7245	5558.8	6895.1	4944.5	3881.9	3415.9	4687.8	3306.3	5410.7	6199.4	5668.7	8116.3	13.6	10.5	12.8	7.3	7	3.3	6.7	6.8	8.3	17.7	16.7	22.4	3.8	4.9	4.1	10.9	9.8	7.9	140.3	260.1	199.1	123	142.7	113.7	75.8	105	78.7	279.6	325.6	209.5	227.6	181.3	171.6	76	80.2	58.7	4985.9	5635	5039.4	7239	7440.7	7538	8677.7	7841.6	8686.8	5319.4	5175	4673.8	6997	5930.4	7809.2	8900.1	8505	9866.2	345.7	314.3	362.5	300.3	363.7	290.1	369.5	761.2	836.5	194.4	167.4	222.3	111.2	150.4	129.5	233.6	220.1	416.8	3951	3553.7	3677.8	3856.1	4359.4	4196.4	4998.1	3976.8	4423.2	3447.6	3556.4	3261.5	6786.5	5542.8	6063.7	4847.4	5415.2	5023.4	22	1	5	High	High	High	High	High	High	High	High	High	High	High	High	High	High	High	High	High	High	High	High	High	High	High	High	High	High	High	High	High	High	High	High	High	High	High	High	High	High	High	High	High	High	High	High	High	High	High	High	High	High	High	High	High	High	1	0
FALSE	High	Master Protein	Q14847	LIM and SH3 domain protein 1 OS=Homo sapiens OX=9606 GN=LASP1 PE=1 SV=2	0	FALSE	205.504	90	24	227	24	261	29.7	7.05	682.17	24	transport	cytoskeleton;other cell component	transporter activity;cytoskeletal activity;other molecular function	Pf00412, Pf00880, Pf14604	3927	LASP1	B4DGQ0; hsa:3927; Q14847; Q96ED2; Q96IG0	ENSG00000002834		17q12 copy number variation syndrome	1	0.29	-0.13	-0.06	-1.91	-1.64	-1.45	-0.64	-0.09	-0.53	0.316452309	0.641465539	0.6435535	0.949970816	0.869282584	0.937380253	0.251926837	0.701390762	0.813840014	8923.7	11984.1	16915.2	10947.2	10931.6	16212.9	17205.5	25297	23990.1	4591.6	8111.1	8763.7	16980.3	21543.9	23412.1	10933.9	20279.4	16177.6	4.24	2.1	8.35	3.84	16.32	0.86	7.84	16.43	18.47	15.84	13.58	21.66	10.32	13.14	7.92	5.53	15.89	8.35	9364	8923.7	7919	9395.1	10320.4	9672	12918.4	11990.9	14520	9763.8	8211.9	8291.2	9553.9	6094.6	7488.2	11293.2	10834.7	13160.5	681.8	575.9	531.4	513.4	485.7	330.9	371.7	263	236.8	498.6	398.2	462.2	246.5	264.7	297	353	389.7	217.5	603	1431.9	870.2	687.1	844.4	544.9	355	568.4	449	949.7	1001.2	674.7	743.7	527	573.9	233.6	239.6	205.5	9449.9	8923.7	8706.1	12008.9	11984.1	11565.1	15473	16915.2	18293.1	10504.1	10947.2	11344.3	14260.2	10931.6	10807.6	16212.9	16255.8	15997.8	17267.4	17205.5	14996.9	21042.3	25297	29328.1	20454.2	29485.6	23990.1	5472.3	3996.9	4591.6	7258.7	8111.1	9489.1	7555	8763.7	11474.1	16980.3	19563.8	16076.2	21543.9	25788.9	20105.9	23412.1	21536.6	25242.6	11708.5	10933.9	10503	22175.7	16111.3	20279.4	14893.5	16177.6	17600.5	21	8	11	High	High	High	High	High	High	High	High	High	High	High	High	High	High	High	High	High	High	High	High	High	High	High	High	High	High	High	High	High	High	High	High	High	High	High	High	High	High	High	High	High	High	High	High	High	High	High	High	High	High	High	High	High	High	1	0
FALSE	High	Master Protein	Q8NBS9	Thioredoxin domain-containing protein 5 OS=Homo sapiens OX=9606 GN=TXNDC5 PE=1 SV=2	0	FALSE	205.408	65	26	242	26	432	47.6	5.97	819.74	26	protein metabolism;other metabolic processes;other biological processes	non-structural extracellular;ER/Golgi;other cytoplasmic organelle	other molecular function	Pf00085	81567	TXNDC5	B2RDM2; hsa:81567; Q5TCQ0; Q8NBS9; Q8ND33; Q8TCT2; Q9BVH9	ENSG00000239264	Neutrophil degranulation; Lysosome Vesicle Biogenesis; Golgi Associated Vesicle Biogenesis	VEGFA-VEGFR2 signaling	4	0.09	-0.06	-0.02	-0.77	-1.41	-1.02	-0.35	0.05	0.02	0.984999081	0.931566002	0.903857441	0.995881885	0.962014436	0.949999747	0.872280953	0.904955222	0.997599587	20194.9	15805.8	19743	21477.9	15138.6	19453.9	6484.4	4235.2	5481.3	3791.8	1595	2708.2	21938.7	9608	7346.6	17242.1	9923.2	7449.6	2.53	7.14	3.47	3.03	9.11	1.25	6.84	9.8	11.62	8.75	34.39	7.69	13.07	19.54	34.14	12.53	25.52	10.38	19446.5	20641.1	18369	11276.5	14311.1	13218.6	16617.8	13995.4	14813.7	19964.2	16328.1	15008.2	11605.7	8440.1	10137.4	13639	12966.3	15722.3	284.1	212.3	229.8	90.2	81.3	50.7	97.3	48.9	65	392.2	364.1	381.7	35.8	52	67.5	142.6	118	51.3	646.8	1731.1	1187.6	306.4	360.2	200.1	111.1	336.2	130.7	1398.5	1615.3	894.7	501.1	324.6	276.1	116.9	94.8	91.8	19624.9	20641.1	20194.9	14413.7	16618.1	15805.8	19904	19743	18663.2	21477.9	21766.9	20534.8	17322.8	15138.6	14631.2	19580.5	19453.9	19112	7194.1	6342	6484.4	3696.4	4235.2	4491.2	5356.1	5481.3	6582.2	4304.7	3654.7	3791.8	1055.5	1595	2157.9	3051.2	2653.5	2708.2	18212.9	23651.1	21938.7	9608	11001	7385.1	7325.9	12739	7346.6	17242.1	17641	13926.6	14939.6	9923.2	9757.3	7449.6	6401.5	7858.4	24	6	12	High	High	High	High	High	High	High	High	High	High	High	High	High	High	High	High	High	High	High	High	High	High	High	High	High	High	High	High	High	High	High	High	High	High	High	High	High	High	High	High	High	High	High	High	High	High	High	High	High	High	High	High	High	High	1	0
FALSE	High	Master Protein	P07954	Fumarate hydratase, mitochondrial OS=Homo sapiens OX=9606 GN=FH PE=1 SV=3	0	FALSE	205.405	64	24	139	24	510	54.6	8.76	467.17	24	DNA metabolism;other metabolic processes;stress response;other biological processes	cytosol;mitochondrion;nucleus;other cell component	other molecular function	Pf00206, Pf10415	2271	FH	B1ANK7; hsa:2271; P07954	ENSG00000091483	Citric acid cycle (TCA cycle); Mitochondrial protein degradation	TCA cycle and deficiency of pyruvate dehydrogenase complex (PDHc); Amino acid metabolism; Krebs cycle disorders; Type 2 papillary renal cell carcinoma; Metabolic reprogramming in colon cancer; TCA cycle in senescence; TCA cycle (aka Krebs or citric acid cycle)	9	0.01	0	0.06	0.46	6.64	0.46	0.03	0.6	-0.28	0.971538356	0.994369012	0.982134429	0.995881885	2.70506E-16	0.790741137	0.985459774	0.705369806	0.944283328	13781.8	8322.2	8747.8	13854.5	8335.9	9119	153.7	0	115.5	210.6	125.8	159.1	4089.6	2841.2	1184.5	4188.1	4308.1	974.9	2.16	3.88	4.79	0.41	0.46	1.03	48.56			19.92		45.49	14.03	13.29	15.91	9.35	8.88	23.85	13356.5	13781.8	12801.6	6263.6	7451.3	6960	7720	5960.8	6943.5	12956	10373.9	10125.8	5591.8	4647.4	5733.3	6352	6147.9	7434.2	6.8	1.9	5.4	0	0	0	2.1	0	0	15.2	21	25.1	4.3	0	0	4.7	7.1	4.8	118.2	322.4	221.4	95.7	93	62.6	19.2	31.3	16.4	376.7	383.5	247.7	145.2	120.6	121.9	15.3	10.8	13.8	13479.1	13781.8	14074	8006.2	8652.5	8322.2	9246.6	8408.7	8747.8	13938.3	13829.4	13854.5	8346.4	8335.9	8274.9	9119	9223.9	9037	171.7	56.7	153.7	0	0	0	115.5	0	0	166.6	210.6	249.8	125.8	0	0	99.7	159.1	253.9	3329	4404.2	4089.6	3000.1	2841.2	2310.6	1263.7	1184.5	922.1	4644.3	4188.1	3856.3	4330.6	3687.7	4308.1	974.9	726.4	1184.7	25	1	6	High	High	High	High	High	High	High	High	High	High	High	High	High	High	High	High	High	High	High	High	High	Not Found	Not Found	High	High	High	Not Found	High	High	High	High	Not Found	High	High	High	High	High	High	High	High	High	High	High	High	High	High	High	High	High	High	High	High	High	High	1	0
FALSE	High	Master Protein	O60749	Sorting nexin-2 OS=Homo sapiens OX=9606 GN=SNX2 PE=1 SV=2	0	FALSE	205.313	50	28	144	25	519	58.4	5.12	483.41	28	cell organization and biogenesis;transport	other membranes;cytosol;other cytoplasmic organelle;other cell component	signal transduction activity or receptor binding;other molecular function	Pf00787, Pf03700, Pf09325	6643	SNX2	B3KN44; B4DEK4; B7Z408; hsa:6643; O43650; O60749; P82862; Q53XK8; Q597H6; Q9BTS8	ENSG00000205302	Golgi Associated Vesicle Biogenesis		1	0.03	-0.1	-0.05	2.05	1.55	1.89	0.12	0.64	0.64	0.996106624	0.912544498	0.809567461	0.860829608	0.813982836	0.871053746	0.945569766	0.673911994	0.918722049	5203	9066.4	9083.2	5329.6	8474	8798.7	832.8	782.6	896	3459.3	2285.9	3315.5	4383.9	3838.8	2278.2	4757.2	5962	3553.9	0.51	3.11	3.01	3.3	12.73	1.83	11.96	11.03	41.06	19.19	26.02	18.69	9.63	13.85	6.65	4.9	5.08	11.22	5155.7	5162.3	4740.9	7221.3	7807.7	7263.4	7583.6	6569.8	6932.1	4954	4201.6	3848.1	6704	4724.4	5427.1	6001.5	5955.9	7238.1	32.9	30.6	25.4	20.3	12.8	8.8	16.3	8	3.8	232.8	374.2	348.2	107.9	74.6	60.5	146	147.4	82.9	146.9	320.9	269.6	111.5	125.7	123.9	34.5	55.6	42.8	384.6	472.9	305.6	214.2	189.4	168.7	60.8	45.8	41.5	5203	5162.3	5212.2	9230.3	9066.4	8685	9083.2	9267.9	8733.5	5329.6	5601.1	5265.1	10006.5	8474	7832.9	8616	8935.9	8798.7	832.8	912.9	717.5	832.3	668.6	782.6	896	900.6	381.9	2555.7	3755.4	3459.3	3177.1	2285.9	1932.5	3125.6	3315.5	4376.4	4136.7	4383.9	4979.9	3496.4	3838.8	4572.6	2278.2	2104.9	2404.8	4742.1	5164.6	4757.2	6386.9	5790.9	5962	3872.8	3090.4	3553.9	26	5	8	High	High	High	High	High	High	High	High	High	High	High	High	High	High	High	High	High	High	High	High	High	High	High	High	High	High	High	High	High	High	High	High	High	High	High	High	High	High	High	High	High	High	High	High	High	High	High	High	High	High	High	High	High	High	1	0
FALSE	High	Master Protein	P0DP25	Calmodulin-3 OS=Homo sapiens OX=9606 GN=CALM3 PE=1 SV=1	0	FALSE	205.081	77	12	167	12	149	16.8	4.22	706.28	12	cell cycle OR cell proliferation;signal transduction;other biological processes	plasma membrane;other membranes;cytoskeleton;other cell component	enzyme regulator activity;cytoskeletal activity;other molecular function	Pf13499	801; 805; 808	CALM3	hsa:801; hsa:805; hsa:808; P02593; P0DP25; P62158; P70667; P99014; Q13942; Q53S29; Q61379; Q61380; Q96HK3	ENSG00000160014		Physiological and pathological hypertrophy of the heart; MicroRNAs in cardiomyocyte hypertrophy; Alzheimer's disease and miRNA effects; T cell receptor and co-stimulatory signaling; Cardiac hypertrophic response; Myometrial relaxation and contraction pathways; G protein signaling pathways; Ras signaling; Melanoma; Endochondral ossification; Endochondral ossification with skeletal dysplasias; CAMKK2 pathway; Glycogen synthesis and degradation; Neuroinflammation and glutamatergic signaling; Alzheimer's disease; G13 signaling pathway; Calcium regulation in cardiac cells	17	-0.15	-0.1	0.09	-2.29	-2.87	-3.1	-1.79	0.27	-0.64	0.924184462	0.951893222	0.874686885	0.868224637	0.236566312	0.39768733	7.5399E-05	0.999997136	0.853417959	3879.6	6242.7	5538.5	3496	5825.2	5876.8	2188.3	6767.8	3421.6	447	926.4	399.7	1507.1	710.2	507.4	436.3	855.5	325.7	21.53	18.6	37.56	10.6	28.31	10.15	12.73	24.27	5.61	33.2	21.06	44.65	36.43	15.54	24.46	49.29	38.22	61.09	3844.4	5037.7	3015.7	4245.9	5376.1	6526.1	4624.1	2271.9	5690.2	3625.7	2367.1	2555.1	3902.7	2369.7	5253.1	4072	3916.9	5721.8	87.7	73.2	62.1	144.9	130	105.6	59.8	30.5	36.3	65.6	39.7	45	28.3	40.3	29	18.7	9.9	11	31.8	142.6	81.6	19.8	23.3	22.9	7.7	15.3	6.2	77	39.3	28	28.7	13	24.8	5.1	10.1	2.4	3879.6	5037.7	3315.5	5427.2	6242.7	7803.4	5538.5	3205	7168.9	3900.6	3155.6	3496	5825.2	4250.4	7581.7	5845.9	5876.8	6955.4	2221.9	2188.3	1753	5938.4	6767.8	9361	3292.1	3421.6	3673.8	719.5	398.2	447	832.7	1234.4	926.4	399.7	222.1	579.7	895.7	1947.8	1507.1	621.4	710.2	845.4	507.4	578.7	349.9	949	429.1	436.3	855.5	396.6	876.3	325.7	679.7	205.4	12	5	1	High	High	High	High	High	High	High	High	High	High	High	High	High	High	High	High	High	High	High	High	High	High	High	High	High	High	High	High	High	High	High	High	High	High	High	High	High	High	High	High	High	High	High	High	High	High	High	High	High	High	High	High	High	High	1	5	GG-TMTpro [K22; K31; K78; K95; K149]	GG-TMTpro [K22; K31; K78; K95; K149]
FALSE	High	Master Protein	P50552	Vasodilator-stimulated phosphoprotein OS=Homo sapiens OX=9606 GN=VASP PE=1 SV=3	0	FALSE	205.049	51	24	162	24	380	39.8	8.94	581.24	24	cell organization and biogenesis;developmental processes	plasma membrane;other membranes;cytosol;cytoskeleton;other cell component	cytoskeletal activity;other molecular function	Pf00568, Pf08776	7408	VASP	B2RBT9; hsa:7408; P50552; Q6PIZ1; Q93035	ENSG00000125753	Generation of second messenger molecules; Signaling by ROBO receptors; Cell-extracellular matrix interactions	Integrin-mediated cell adhesion; Focal adhesion	5	0.23	0.24	-0.01	-1.31	-0.9	-0.67	-0.37	0.12	-0.49	0.672294663	0.519217025	0.969718189	0.994108555	0.978813067	0.971339645	0.840855151	0.95791138	0.849168179	10267.1	8500.1	8867	12010.1	10008.3	8795.3	409.2	700.4	738.8	164.5	375.3	465.7	10950.1	11655.5	9745.9	8491.8	12658.3	6926.9	8.89	7.45	7.43	3.7	15.01	5.92	35.2	15.03	11	29.09	4.03	16.7	8.3	16.06	0.6	7.69	21.26	4.46	10173.8	8993	9733.9	7129.1	7320.1	6563.6	7403.1	7077	6939.9	10611.3	9208	8777.7	7195.7	5579.8	5520.8	6126.4	6011.2	6617.8	16.2	7.8	17.6	17.1	12.5	9.7	13.4	7.9	7.2	15	25.7	15.8	13.2	12.2	11.2	21.8	16.3	9.7	377.6	907.4	592.8	371.7	473.2	288.7	147.4	259.6	173.3	688.8	790	480.2	532.8	340.1	358.2	108.7	110.5	80.6	10267.1	8993	10701.4	9112.5	8500.1	7848.2	8867	9983.3	8743.3	11415.9	12275.2	12010.1	10740.3	10008.3	7968.1	8795.3	9018.9	8044.6	409.2	234.3	497.2	700.4	651.9	863.7	738.8	880.5	725.4	164.5	257.9	157.1	389.5	375.3	359.3	465.7	365.6	511.9	10632.8	12397.2	10950.1	11655.5	14452.1	10653.9	9725.2	9835.8	9745.9	8491.8	8627.6	7474.1	15887.1	10396.7	12658.3	6926.9	7459.6	6897.7	20	2	7	High	High	High	High	High	High	High	High	High	High	High	High	High	High	High	High	High	High	High	High	High	High	High	High	High	High	High	High	High	High	High	High	High	High	High	High	High	High	High	High	High	High	High	High	High	High	High	High	High	High	High	High	High	High	1	0
FALSE	High	Master Protein	Q9Y4C2	TRPM8 channel-associated factor 1 OS=Homo sapiens OX=9606 GN=TCAF1 PE=1 SV=3	0	FALSE	204.995	34	28	154	28	921	102.1	6.54	495.26	28	other biological processes	plasma membrane;other membranes	other molecular function	Pf13402, Pf17291	9747	TCAF1	A8K6E0; hsa:9747; Q75KM8; Q75KM9; Q7L665; Q9BW63; Q9Y4C2	ENSG00000198420			0	-0.87	-0.66	-0.86	-0.54	-0.05	-0.24	0.15	0.51	1.07	3.29202E-05	0.000145185	8.65872E-16	0.995881885	0.991054934	0.999935879	0.887260068	0.87885005	0.562670898	4768.8	5138.8	5258.5	2616.9	3254.8	2896.5	42212.5	36087.7	44359.8	29026.7	34948.1	37622.1	5262	3251.4	1741.3	5828.9	4636.9	3652.6	2.91	3.13	1.55	1.67	5.46	1.86	3.66	3.95	5.7	4.98	7.95	14.32	5.28	2.72	26.85	12.37	9.04	10.54	4758.8	4550.2	4337.7	4219.8	4383.8	4297.7	4390.3	3776.8	4100	2364.3	1963	1915.1	2180.6	1826.2	2055.2	2017.6	1914	2448	1666.8	1413.1	1403.1	918.6	692.9	392.5	820.6	395.6	400.1	2779.8	2751.8	2921.8	1169.6	1295	1093.9	1757.9	1692.9	553.1	186.9	398.9	265.7	103.7	104.5	91.2	26.4	61.7	24.4	402.9	583.4	374.5	137.3	160.2	131.2	57.3	52.7	50.3	4802.5	4550.2	4768.8	5393.8	5090.4	5138.8	5258.5	5327.8	5165.4	2543.6	2616.9	2620.3	3254.8	3275.5	2966.2	2896.5	2871.7	2975.8	42212.5	42216.5	39595.5	37648.7	36087.7	34791.9	45152.8	44359.8	40531.1	30510.7	27617.2	29026.7	34447.6	39684.3	34948.1	37622.1	38066.2	29181.1	5262	5449.7	4908.7	3251.4	3190.6	3365.5	1741.3	2336.2	1369.8	4967	6371.1	5828.9	4092.7	4897.1	4636.9	3652.6	3561.8	4303.9	21	21	6	High	High	High	High	High	High	High	High	High	High	High	High	High	High	High	High	High	High	High	High	High	High	High	High	High	High	High	High	High	High	High	High	High	High	High	High	High	High	High	High	High	High	High	High	High	High	High	High	High	High	High	High	High	High	1	0
FALSE	High	Master Protein	O94822	E3 ubiquitin-protein ligase listerin OS=Homo sapiens OX=9606 GN=LTN1 PE=1 SV=6	0	FALSE	204.924	28	42	80	42	1766	200.4	6.25	268.89	42	cell organization and biogenesis;protein metabolism;other metabolic processes	cytosol;translational apparatus;other cell component	translation activity;other molecular function		26046	LTN1	A6NL41; A7E2D0; B2RTS0; C9J7U3; J3KPL4; O94822; Q05C47; Q9H8M4; Q9NUY5; Q9P0E9	ENSG00000198862; ENSG00000291534	Antigen processing: Ubiquitination & Proteasome degradation		1	-0.41	-0.06	-0.22	1.55	1.45	2.74				0.018366857	0.989026872	0.190246919	0.957953099	0.853962962	0.650263668				5590.6	3551.9	3150.9	4195.5	3399.3	2711.4	1214.3	1027.2	576	3552.7	2808.3	3852.2							1.83	2.11	1.65	5.18	7.75	2.05	20.14	29.46	13.84	10.79	14.64	19.82							5593.9	5448.1	5085.1	2856.8	3017.8	2970.5	2679.5	2201.2	2501	3845.2	3147.2	3323.8	2010.7	1938.1	2355.2	1888.6	1800.8	2306.3	66.9	40.6	43	36.5	16.4	11.6	9.1	5.9	5.7	277.2	375.5	357.6	116.8	91.6	81.7	215.6	171.3	58.5																			5645.2	5448.1	5590.6	3651.6	3504.2	3551.9	3209.4	3105.2	3150.9	4136.7	4195.5	4547.8	3001.1	3476.2	3399.3	2711.4	2701.9	2803.6	1693.2	1213.9	1214.3	1496.8	855.7	1027.2	500.2	660.3	576	3042.8	3768.4	3552.7	3438.8	2808.3	2611.5	4614.7	3852.2	3088.2																			26	5		High	High	High	High	High	High	High	High	High	High	High	High	High	High	High	High	High	High	High	High	High	High	High	High	High	High	High	High	High	High	High	High	High	High	High	High	High	High	High	Not Found	Not Found	Not Found	Not Found	Not Found	Not Found	High	High	High	Not Found	High	Not Found	Not Found	Not Found	High	1	0
FALSE	High	Master Protein	Q15181	Inorganic pyrophosphatase OS=Homo sapiens OX=9606 GN=PPA1 PE=1 SV=2	0	FALSE	204.801	82	25	144	23	289	32.6	5.86	472.51	25	other metabolic processes	cytosol;other cell component	other molecular function	Pf00719	5464	PPA1	hsa:5464; Q15181; Q2M348; Q5SQT7; Q6P7P4; Q9UQJ5; Q9Y5B1	ENSG00000180817	Cytosolic tRNA aminoacylation; Pyrophosphate hydrolysis		2	-0.35	-0.32	0.07	0.19	-0.25	-0.06	-0.45	0.61	0.09	0.114461695	0.029830712	0.959685625	0.995881885	0.993478085	0.999935879	0.628520808	0.696368813	0.998345953	6007.9	12278.9	7646.6	4730	9841.9	8032.8	1258	1925.9	1418.1	1439.8	1616.5	1362.7	2777.2	2473.7	574	2030.8	3785.5	611.2	18.27	13.28	20.81	9.04	16.97	11.27	5.49	10.96	16.59	17.31	7.48	22.94	21.81	14.86	60.07	10.12	37.94	1.95	5642.1	7900.6	5464.7	7577.2	10638.4	10269	7289.3	4045.5	6069.4	5109.9	3530.5	3457	6593.8	4661.2	8134.4	5595.3	5136.1	7803.8	50.4	42.1	40.8	43.6	37	24.9	20	12.6	15.1	97.1	143.5	149.5	62	52.7	50.1	63.7	53.8	35.2	69.4	222.1	150.3	78.9	97	60	8.7	37.8	9.5	165	186	109	184.6	82.6	107.1	9.4	9.1	7.3	5693.9	7900.6	6007.9	9685.2	12353.4	12278.9	8730.7	5706.9	7646.6	5497.3	4706.5	4730	9841.9	8360.6	11740.4	8032.8	7705.9	9486.3	1276.7	1258	1151.6	1786.2	1925.9	2210.8	1099.8	1418.1	1532	1065.7	1439.8	1485.4	1826.3	1616.5	1601.4	1362.7	1209.1	1857.2	1953.8	3034.3	2777.2	2473.7	2961.4	2215.3	574	1433.1	532.3	2034.9	2030.8	1696.1	5503	2526.1	3785.5	600.9	611.2	624.8	24	1	3	High	High	High	High	High	High	High	High	High	High	High	High	High	High	High	High	High	High	High	High	High	High	High	High	High	High	High	High	High	High	High	High	High	High	High	High	High	High	High	High	High	High	High	High	High	High	High	High	High	High	High	High	High	High	1	0
FALSE	High	Master Protein	Q9BZH6	WD repeat-containing protein 11 OS=Homo sapiens OX=9606 GN=WDR11 PE=1 SV=1	0	FALSE	204.73	35	31	102	31	1224	136.6	6.92	313.8	31	cell organization and biogenesis;transport;developmental processes;other biological processes	cytosol;cytoskeleton;ER/Golgi;nucleus;other cell component			55717	WDR11	hsa:55717; Q5VWA1; Q9BZH6; Q9P2J6	ENSG00000120008	RHOH GTPase cycle		1	-0.21	-0.51	0.04	-1.09	-1.06	-0.97	-0.45	0.23	-0.15	0.747923606	0.011498896	0.980695568	0.994108555	0.978813067	0.951062716	0.7657325	0.999997136	0.951578117	3425.6	4122.6	2181.6	2957	2897.2	2241.7	2480.8	1406.4	2033.1	1168.9	676.3	1039.5	1467.4	4282.7	1635.1	1070.7	5017.5	1474	13.03	18.47	13.1	5.09	13.6	6.92	4.77	11.5	15.15	7.99	16.5	16.32	5.17	21.96	28.63	5.25	5.33	21.55	3394.5	4036.2	2851.1	2400.7	3550.3	3708.4	2002	1305.4	1731.6	2977.8	2190.8	2161.2	1941	1599.2	2507.8	1536.1	1494.1	2056	98	89.4	86.7	29.1	27	16.9	36.9	14.2	21	106.5	128.2	110.7	17.5	22.1	22.2	41.5	46.2	23.4	49.7	113.5	79.4	106.9	140.2	141.9	24.8	27.5	33.6	91.1	98	64.9	177.8	155.8	142	16.8	24.6	17.2	3425.6	4036.2	3134.5	3068.6	4122.6	4434.2	2397.9	1841.5	2181.6	3203.5	2920.5	2957	2897.2	2868.5	3619.5	2205.2	2241.7	2499.3	2480.8	2671.5	2447.3	1194.4	1406.4	1501.8	2033.1	1586.8	2131.8	1168.9	1286.7	1099.6	514.6	676.3	710.2	889.2	1039.5	1232.3	1398.8	1550.9	1467.4	3351.6	4282.7	5235.9	1635.1	1041.2	1890.6	1123.2	1070.7	1011	5299.9	4764.6	5017.5	1068.8	1658.8	1474	21	2	4	High	High	High	High	High	High	High	High	High	High	High	High	High	High	High	High	High	High	High	High	High	High	High	High	High	High	High	High	High	High	High	High	High	High	High	High	High	High	High	High	High	High	High	High	High	High	High	High	High	High	High	High	High	High	1	0
FALSE	High	Master Protein	P25786	Proteasome subunit alpha type-1 OS=Homo sapiens OX=9606 GN=PSMA1 PE=1 SV=1	0	FALSE	204.485	85	24	176	24	263	29.5	6.61	465.88	24	protein metabolism;other metabolic processes;other biological processes	cytosol;cytoskeleton;nucleus;other cell component	nucleic acid binding activity;other molecular function	Pf00227, Pf10584	5682	PSMA1	A8K400; hsa:5682; P25786; Q53YE8; Q9BRV9	ENSG00000129084	Neddylation; MAPK6/MAPK4 signaling; Antigen processing: Ubiquitination & Proteasome degradation; UCH proteinases; FCERI mediated NF-kB activation; Downstream TCR signaling; Activation of NF-kappaB in B cells; Oxygen-dependent proline hydroxylation of Hypoxia-inducible Factor Alpha; ER-Phagosome pathway; Cross-presentation of soluble exogenous antigens (endosomes); SCF-beta-TrCP mediated degradation of Emi1; APC/C:Cdc20 mediated degradation of Securin; APC/C:Cdh1 mediated degradation of Cdc20 and other APC/C:Cdh1 targeted proteins in late mitosis/early G1; Cdc20:Phospho-APC/C mediated degradation of Cyclin A; Vpu mediated degradation of CD4; Vif-mediated degradation of APOBEC3G; Degradation of beta-catenin by the destruction complex; Regulation of activated PAK-2p34 by proteasome mediated degradation; Separation of Sister Chromatids; Autodegradation of the E3 ubiquitin ligase COP1; Regulation of ornithine decarboxylase (ODC); ABC-family proteins mediated transport; AUF1 (hnRNP D0) binds and destabilizes mRNA; Asymmetric localization of PCP proteins; Degradation of AXIN; Degradation of DVL; Hedgehog ligand biogenesis; Hh mutants are degraded by ERAD; Dectin-1 mediated noncanonical NF-kB signaling; Degradation of GLI1 by the proteasome; Degradation of GLI2 by the proteasome; GLI3 is processed to GLI3R by the proteasome; Hedgehog 'on' state; Regulation of RAS by GAPs; NIK-->noncanonical NF-kB signaling; Defective CFTR causes cystic fibrosis; Ub-specific processing proteases; Orc1 removal from chromatin; CDK-mediated phosphorylation and removal of Cdc6; G2/M Checkpoints; Ubiquitin Mediated Degradation of Phosphorylated Cdc25A; Ubiquitin-dependent degradation of Cyclin D; The role of GTSE1 in G2/M progression after G2 checkpoint; FBXL7 down-regulates AURKA during mitotic entry and in early mitosis; RUNX1 regulates transcription of genes involved in differentiation of HSCs; Regulation of RUNX2 expression and activity; Regulation of PTEN stability and activity; Regulation of expression of SLITs and ROBOs; Interleukin-1 signaling; KEAP1-NFE2L2 pathway; Somitogenesis; Autodegradation of Cdh1 by Cdh1:APC/C; SCF(Skp2)-mediated degradation of p27/p21; Assembly of the pre-replicative complex; Regulation of RUNX3 expression and activity; Negative regulation of NOTCH4 signaling; GSK3B and BTRC:CUL1-mediated-degradation of NFE2L2	Proteasome degradation; Alzheimer's disease and miRNA effects; Alzheimer's disease	62	0.11	0.05	0.07	0.35	0.29	0.48	0.43	0.62	1.76	0.971538356	0.996205229	0.98190721	0.995881885	0.981538842	0.975709652	0.445496702	0.705662963	0.146481117	12463.3	13665.1	13213.6	13491.4	14147.8	13879.3	15119.8	8416	10494.4	19315.8	10323.3	14635.7	1841.6	769.9	566.9	2487.4	1184	1924.6	1.88	1.29	2.48	0.79	1.78	1.79	7.9	9.51	1.04	10.48	7.26	11.23	11.56	7.46	43.65	17.11	13.55	40.49	12307.8	12463.3	11688.9	10690.9	11919.9	11281.8	11417	9366.9	10345.2	12540.6	10150.7	9743.9	9523.2	7667.4	9802.4	9887.2	9250.7	11271.4	628.4	506.1	481.9	200	161.6	109.9	190.7	92.5	104.5	1461.9	1933.1	1944.3	310.6	341.6	323.1	650.3	650.9	325.5	56	145.6	99.7	22.5	26.8	20.9	5.5	23.4	10.1	169.7	270.1	159.8	44.2	38.7	28.3	30.2	13.6	25.9	12420.7	12463.3	12850.7	13665.1	13841.4	13489.9	13674.7	13213.6	13033.5	13491.4	13531.8	13332.1	14214.5	13752.8	14147.8	14194.3	13879.3	13701.5	15913.5	15119.8	13600	8195.8	8416	9739.8	10494.4	10370.7	10588.2	16045.2	19400.9	19315.8	9148.3	10469.6	10323.3	13917	14635.7	17175	1577.5	1988.9	1841.6	705.3	819	769.9	362.1	886.3	566.9	2092.3	2950.3	2487.4	1316.7	1184	1001.7	1924.6	915.4	2215.7	26	8	5	High	High	High	High	High	High	High	High	High	High	High	High	High	High	High	High	High	High	High	High	High	High	High	High	High	High	High	High	High	High	High	High	High	High	High	High	High	High	High	High	High	High	High	High	High	High	High	High	High	High	High	High	High	High	1	1	GG-TMTpro [K243]	GG-TMTpro [K243]
FALSE	High	Master Protein	Q9UNE7	E3 ubiquitin-protein ligase CHIP OS=Homo sapiens OX=9606 GN=STUB1 PE=1 SV=2	0	FALSE	204.223	79	28	162	28	303	34.8	5.87	534.38	28	protein metabolism;DNA metabolism;other metabolic processes;stress response;signal transduction;other biological processes	cytosol;cytoskeleton;ER/Golgi;nucleus;other cell component	signal transduction activity or receptor binding;cytoskeletal activity;other molecular function	Pf04564, Pf12895, Pf18391	10273	STUB1	A2IDB9; O60526; Q969U2; Q9HBT1; Q9UNE7	ENSG00000103266	Antigen processing: Ubiquitination & Proteasome degradation; Regulation of RUNX2 expression and activity; Regulation of PTEN stability and activity; Regulation of necroptotic cell death; Downregulation of ERBB2 signaling; Regulation of TNFR1 signaling; Downregulation of TGF-beta receptor signaling	Androgen receptor signaling pathway; Parkin-ubiquitin proteasomal system pathway; HDAC6 interactions in the central nervous system	11	-0.91	-0.5	-0.5	3.41	3.34	3.18	0.51	0.53	1.21	1.23992E-09	0.001568983	3.988E-12	0.403196053	0.036086111	0.281675456	0.175149177	0.868826993	0.367419722	6629.7	9153.6	7166.5	3518.3	6467.7	5060	2843.4	3523.5	1614	30320.5	35617.2	14628.8	7081.6	6438.4	2288.6	10051	9264.6	5308.5	8.07	2.81	3.19	1.91	27.3	1.3	1.16	28.92	16.1	9.5	23.37	19.02	11.76	16.59	30.24	8.72	30.29	9.12	6569.5	5928.6	6327.1	7161.3	8038.1	7383.3	5888.3	5314.6	5688.4	3270.4	2637.6	2656.8	6356.8	3605.8	3996.7	3524.6	3402.9	4093.3	110.1	95.2	100.8	86	54.5	56.2	34.7	12.3	15.9	2363.3	3093.5	3052	1550.1	1162.3	895.9	683.5	606.3	365.4	251.5	610.3	361.4	205.3	241.6	142.9	34.7	80.5	29.2	729.8	980.9	645.7	473.7	303	230.2	91	78.6	56.4	6629.7	5928.6	6956	9153.6	9333.9	8828.4	7052.7	7497.2	7166.5	3518.3	3516.1	3635.1	9488.2	6467.7	5768.4	5060	5105.5	4975.8	2787.5	2843.4	2845	3523.5	2840.2	4981	1909.5	1384.2	1614	25939.2	31047.2	30320.5	45653.8	35617.2	28620.8	14628.8	13634	19279.4	7081.6	8338.6	6677	6438.4	7379.5	5271.6	2288.6	3050	1643.9	8998.1	10712.8	10051	14123.8	9264.6	8134.5	5803.4	5308.5	4833.6	23	17	10	High	High	High	High	High	High	High	High	High	High	High	High	High	High	High	High	High	High	High	High	High	High	High	High	High	High	High	High	High	High	High	High	High	High	High	High	High	High	High	High	High	High	High	High	High	High	High	High	High	High	High	High	High	High	1	0
FALSE	High	Master Protein	P43246	DNA mismatch repair protein Msh2 OS=Homo sapiens OX=9606 GN=MSH2 PE=1 SV=1	0	FALSE	204.202	45	35	96	35	934	104.7	5.77	309.84	35	cell cycle OR cell proliferation;cell organization and biogenesis;DNA metabolism;other metabolic processes;stress response;developmental processes;signal transduction;other biological processes	nucleus	nucleic acid binding activity;other molecular function	Pf00488, Pf01624, Pf05188, Pf05190, Pf05192	4436	MSH2	B4E2Z2; hsa:4436; O75488; P43246	ENSG00000095002	TP53 Regulates Transcription of DNA Repair Genes; Mismatch repair (MMR) directed by MSH2:MSH6 (MutSalpha); Mismatch repair (MMR) directed by MSH2:MSH3 (MutSbeta); Defective Mismatch Repair Associated With MSH3; Defective Mismatch Repair Associated With MSH2; Defective Mismatch Repair Associated With MSH6	RAC1/PAK1/p38/MMP2 pathway; Chromosomal and microsatellite instability in colorectal cancer ; Ciliary landscape; DNA repair pathways, full network; p53 transcriptional gene network; DNA mismatch repair	12	-0.15	-0.15	-0.13	2.05	1.84	2.93				0.69851733	0.931566002	0.751994962	0.887883896	0.651492271	0.554834786				6477.7	1320.4	2022.2	5836.3	1192.9	1853.6	1816.2	656.8	567.3	7537.5	2349.4	4316.6							3.6	7.97	1.56	1.82	22.67	2.09	25.31	64.05	67.38	4.04	1.87	19.37							6520.5	6140.5	5892	928.2	1137.1	1162.7	1675.4	1433.5	1641.3	5291.3	4378	4311.5	554.7	730.9	826.5	1252.1	1247.4	1524.9	71.7	39.5	69.8	27.2	12.6	2.8	10.3	2.3	11	681.2	751	809.5	79.8	78.8	72.9	201.7	192.6	57.2																			6580.3	6140.5	6477.7	1186.5	1320.4	1390.3	2006.7	2022.2	2067.8	5692.5	5836.3	5899.1	827.9	1311	1192.9	1797.6	1871.5	1853.6	1816.2	1180	1970.6	1116.7	656.8	252.3	567.3	255.3	1114.9	7476.3	7537.5	8042.3	2349.4	2413.4	2328.8	4316.6	4330.6	3019																			24	13		High	High	High	High	High	High	High	High	High	High	High	High	High	High	High	High	High	High	High	High	High	High	High	High	High	High	High	High	High	High	High	High	High	High	High	High	Not Found	High	High	Not Found	Not Found	Not Found	Not Found	Not Found	Not Found	High	High	High	Not Found	Not Found	Not Found	Not Found	Not Found	Not Found	1	0
FALSE	High	Master Protein	Q8NDA8	Maestro heat-like repeat-containing protein family member 1 OS=Homo sapiens OX=9606 GN=MROH1 PE=2 SV=3	0	FALSE	204.029	32	41	112	41	1641	181.1	6.89	325.76	41		other cell component		Pf02985, Pf21047	727957	MROH1	C9JWM5; D3DWL5; hsa:727957; Q0P612; Q569G6; Q6NVW4; Q8N230; Q8NAD1; Q8ND95; Q8NDA8; Q96JJ4	ENSG00000179832			0	-0.39	-0.25	-0.14	1.79	1.97	4.07	0.1	-0.08	-0.28	0.210298894	0.394055291	0.481871293	0.890110083	0.493965339	0.186146533	0.985459774	0.815532372	0.951349159	3387.5	8122.1	4379.6	2577.7	6850.1	3970.4	1048.6	841.8	237.8	3635.1	3305.2	4004.5	525.2	841	399.8	562.9	795.9	329.9	2.44	2.69	4.73	1.86	6.58	6.56	8.64	9.24		4.08	8.41	20.91	5.97	24.7	58.14	9.02	11.09	58.64	3356.7	3496.6	3032.1	6613.5	6994.6	6719.7	3835	2961.9	3476.3	2433.2	1892.1	1883.9	4994.4	3655.6	4746.2	2765.6	2572.8	3592.9	45.4	32.4	37.2	20.6	16.2	8.1	0	2.1	0	311.2	368	365.9	122.5	107.9	95.4	187.4	178.1	51.4	19.8	36.2	28.4	30.1	18.6	22.8	2.7	10.6	11.7	40.2	51.5	38.1	22.7	27.6	22.5	12.7	4.9	3.6	3387.5	3496.6	3333.5	8453.4	8122.1	8034.9	4593.3	4178.3	4379.6	2617.7	2522.4	2577.7	7454.7	6557	6850.1	3970.4	3860.2	4367.6	1151	968.9	1048.6	846.3	841.8	715.9	0	237.8	0	3416.2	3693.1	3635.1	3607.4	3305.2	3049.2	4011.2	4004.5	2712.8	557.9	495.2	525.2	943.4	568.6	841	178	399.8	655.6	495.9	562.9	593	678.2	845	795.9	810	329.9	309.4	30	8	3	High	High	High	High	High	High	High	High	High	High	High	High	High	High	High	High	High	High	High	High	High	High	High	High	Not Found	High	Not Found	High	High	High	High	High	High	High	High	High	High	High	High	High	High	High	High	High	High	High	High	High	High	High	High	High	High	High	1	0
FALSE	High	Master Protein	Q6P1N0	Coiled-coil and C2 domain-containing protein 1A OS=Homo sapiens OX=9606 GN=CC2D1A PE=1 SV=1	0	FALSE	204.025	43	35	136	35	951	104	8.09	413.79	35	other biological processes	plasma membrane;other membranes;cytosol;cytoskeleton;nucleus	nucleic acid binding activity;other molecular function	Pf00168, Pf21528	54862	CC2D1A	hsa:54862; Q6P1N0; Q7Z435; Q86XV0; Q8NF89; Q9H603; Q9NXI1	ENSG00000132024; ENSG00000288293		Sudden infant death syndrome (SIDS) susceptibility pathways	1	0.18	0.04	-0.01	0.74	0.33	0.51	0.26	0.55	1.11	0.90395401	0.989881424	0.993060382	0.994108555	0.978813067	0.91789704	0.921139973	0.901540305	0.828853904	3575	3040.6	4426.6	4057.5	3134.6	4393.4	135.9	90.2	177	226.7	113.3	252.7	787.1	439.1	405.8	944.4	640.9	874.5	2.98	3.26	3.78	3.5	3.6	3.06	16.1			34.61	24.19	17.07	24.01	17.81	31.71	9.95	19.18	27.86	3682.4	3505.6	3251.7	2378.8	2612.6	2686.4	3491.7	3137.9	3569.6	3570.9	3078.5	2965.5	2065.7	1840.7	2171.8	3001.6	3049	3614.2	0	5.1	4.3	2.2	0	0	3.2	0	0	13.6	30.6	22.8	4.9	3.7	2.8	11.8	8.4	5	41.4	57.6	42.5	14	14	15.7	6.2	14.8	5.3	70	86.5	67.6	15.2	21.3	18.1	13.7	13.4	6.1	3716.2	3505.6	3575	3040.6	3033.8	3212.2	4182.2	4426.6	4497.2	3841.6	4103.9	4057.5	3083.3	3301.6	3134.6	4309.1	4574.5	4393.4	0	152.4	121.2	90.2	0	0	177	0	0	149.4	307	226.7	145.7	113.3	89.7	252.7	190	265.1	1165.4	787.1	784.8	439.1	426.3	581	405.8	561	295.4	863	944.4	1052	452.6	650.2	640.9	874.5	901.6	519.5	30	1	3	High	High	High	High	High	High	High	High	High	High	High	High	High	High	High	High	High	High	High	High	High	High	Not Found	Not Found	High	Not Found	Not Found	High	High	High	High	High	High	High	High	High	High	High	High	High	High	High	High	High	High	High	High	High	High	High	High	High	High	High	1	0
FALSE	High	Master Protein	Q12769	Nuclear pore complex protein Nup160 OS=Homo sapiens OX=9606 GN=NUP160 PE=1 SV=3	0	FALSE	203.636	34	35	87	35	1436	162	5.5	266.1	35	other metabolic processes;transport;developmental processes	cytosol;nucleus	other molecular function	Pf11715	23279	NUP160	B4DYE8; B4E2J9; hsa:23279; Q08AD3; Q12769; Q7Z5X6; Q96GB3; Q9H660	ENSG00000030066	SUMOylation of DNA damage response and repair proteins; Separation of Sister Chromatids; SARS-CoV-2 activates/modulates innate and adaptive immune responses; Viral Messenger RNA Synthesis; Transcriptional regulation by small RNAs; HCMV Late Events; Resolution of Sister Chromatid Cohesion; RHO GTPases Activate Formins; HCMV Early Events; EML4 and NUDC in mitotic spindle formation; ISG15 antiviral mechanism; Transport of the SLBP independent Mature mRNA; Transport of the SLBP Dependant Mature mRNA; Transport of Mature mRNA Derived from an Intronless Transcript; Transport of Mature mRNA derived from an Intron-Containing Transcript; Rev-mediated nuclear export of HIV RNA; Transport of Ribonucleoproteins into the Host Nucleus; NS1 Mediated Effects on Host Pathways; NEP/NS2 Interacts with the Cellular Export Machinery; Regulation of Glucokinase by Glucokinase Regulatory Protein; Nuclear import of Rev protein; Vpr-mediated nuclear import of PICs; snRNP Assembly; SUMOylation of ubiquitinylation proteins; Nuclear Pore Complex (NPC) Disassembly; Regulation of HSF1-mediated heat shock response; SUMOylation of SUMOylation proteins; SUMOylation of chromatin organization proteins; SUMOylation of RNA binding proteins; SUMOylation of DNA replication proteins; Defective TPR may confer susceptibility towards thyroid papillary carcinoma (TPC); tRNA processing in the nucleus; Amplification of signal from unattached kinetochores via a MAD2 inhibitory signal; Postmitotic nuclear pore complex (NPC) reformation		35	-0.03	0.17	0.03	0.09	0.34	0.23				0.996106624	0.830003702	0.979479176	0.997498332	0.981538842	0.997554861				2083.2	1233.1	1249.5	2040.8	1382.9	1271.7	2243.3	1991.8	2301.7	2388.5	2514.4	2699.6							3.08	1.58	4.96	5.29	14.49	5.32	7.38	20.97	22.88	6.08	10.86	22.87							2085.9	1985.8	1894.8	964.7	1040.6	1042.6	1069.4	824.4	991.8	1898.6	1395.4	1491.6	725	796.2	958.1	883.6	847.6	1144.1	84	82.3	79.5	48.6	41.7	16.1	47.8	20.5	16.3	196.3	239.8	240.4	85.4	86.6	67.1	156.3	120.1	39.9																			2105.1	1985.8	2083.2	1233.1	1208.3	1246.7	1280.8	1162.9	1249.5	2042.5	1860.2	2040.8	1082.2	1428.1	1382.9	1268.5	1271.7	1390.8	2127.9	2459	2243.3	1991.8	2174.2	1424.8	2632.9	2301.7	1646.8	2154.1	2406.3	2388.5	2514.4	2654.7	2142.5	3344.9	2699.6	2102.9																			19	7		High	High	High	High	High	High	High	High	High	High	High	High	High	High	High	High	High	High	High	High	High	High	High	High	High	High	High	High	High	High	High	High	High	High	High	High	High	High	High	High	High	High	Not Found	Not Found	High	High	High	High	High	High	High	High	High	High	1	0
FALSE	High	Master Protein	Q9BQ70	Ribosome quality control complex subunit TCF25 OS=Homo sapiens OX=9606 GN=TCF25 PE=1 SV=1	0	FALSE	203.501	59	28	100	28	676	76.6	6.35	336.27	28	cell organization and biogenesis;protein metabolism;other metabolic processes;developmental processes;other biological processes	cytosol;nucleus;other cell component	nucleic acid binding activity;other molecular function	Pf04910	22980	TCF25	hsa:22980; Q2MK75; Q9BQ70; Q9UPV3	ENSG00000141002			0	-0.05	0.03	-0.11	-0.56	-0.3	0.29	0.15	0.24	0.74	0.963906265	0.992196166	0.608973491	0.995881885	0.991054934	0.999935879	0.953239135	0.999997136	0.870365967	4889.3	4032	3693.4	4706.6	4117.6	3426	5519.4	3371.4	3073.6	3739.8	2734.5	3768.8	2081.6	1874.7	1583.8	2305.2	2216.9	2646.4	2.24	1.09	5.48	3.91	6.82	3.8	14.1	8.97	3.99	11.12	5.27	5.89	22.87	5.01	14.14	10.5	12.26	17.11	4728.1	4889.3	4538.9	3116.7	3472.3	3405.3	3230.5	2458.1	2931.6	4419.5	3315.7	3439.9	2458.7	2295.6	2882.7	2386.4	2262.9	2993.1	257.6	184.7	175.3	79.3	73.8	38	55.9	27.5	28.4	299	372.6	413.2	100.3	89.2	83.7	176.1	170.8	65.1	102.6	139.4	112.7	59.8	64.2	48	28.8	38.2	28.2	160.7	211.1	156.8	82.5	72.5	54.3	47.4	39.2	24.9	4771.4	4889.3	4990.1	3983.8	4032	4071.8	3869.3	3467.6	3693.4	4754.6	4420.1	4706.6	3669.9	4117.6	4160.6	3426	3395.1	3638.4	6524.3	5519.4	4946.9	3249.2	3841.6	3371.4	3073.6	3088.2	2872.9	3282	3739.8	4105.3	2952.8	2734.5	2673.2	3768.8	3840.8	3434.2	2888	1905	2081.6	1874.7	1959.3	1772.2	1901	1447.9	1583.8	1981.8	2305.2	2440	2458.3	2216.9	1920.1	3022	2646.4	2135.2	25	3	4	High	High	High	High	High	High	High	High	High	High	High	High	High	High	High	High	High	High	High	High	High	High	High	High	High	High	High	High	High	High	High	High	High	High	High	High	High	High	High	High	High	High	High	High	High	High	High	High	High	High	High	High	High	High	1	0
FALSE	High	Master Protein	O95163	Elongator complex protein 1 OS=Homo sapiens OX=9606 GN=ELP1 PE=1 SV=3	0	FALSE	203.497	36	39	104	39	1332	150.2	5.94	314.93	39	RNA metabolism OR transcription;other metabolic processes;other biological processes	cytosol;nucleus;other cell component	nucleic acid binding activity;other molecular function	Pf04762	8518	ELP1	hsa:8518; O95163; Q5JSV2; Q9H327; Q9UG87	ENSG00000070061	HATs acetylate histones	HDAC6 interactions in the central nervous system	2	-0.23	-0.35	-0.28	1.31	1.27	1.69	0.04	0.32	0.42	0.403167151	0.207812951	0.025105423	0.968123286	0.935784112	0.868082307	0.985459774	0.999997136	0.990317654	5284.7	3804.7	3331.8	4513.8	2983.5	2736.4	4038.2	3379.9	2790.6	9981.6	8174.8	9003.6	2704.1	1577.1	1081.3	2775.3	1965.3	1442.1	1.48	1.57	1.66	2.41	8.99	0.84	2.03	6.37	12.34	15.61	14.38	4.44	2.96	2.52	12.7	12.31	5.8	25.49	5206.4	5403.3	4806.9	2976.6	3311.2	3117.4	2781.7	2337.2	2703.3	4083.7	3458.2	3299	1912.5	1886.8	2067.1	1906.1	1818.7	2280.5	159.5	135.7	138.4	82.7	64.9	34.1	44.5	28	27.5	751.2	1126.9	1004.7	324	266.8	224.3	420.7	401.6	158.1	96	197.9	154	49.6	53.4	42.7	19.4	28.5	17.8	189.6	273.7	178.3	61.4	64.3	58.1	20.2	21.4	24	5254.1	5403.3	5284.7	3804.7	3845	3727.6	3331.8	3297	3405.8	4393.3	4610.1	4513.8	2854.5	3384.3	2983.5	2736.4	2728.7	2772.1	4038.2	4054.2	3906.3	3387.9	3379.9	3024.1	2451.1	3140.8	2790.6	8245.5	11309.5	9981.6	9541.2	8174.8	7165.6	9003.6	9030.2	8341	2703	2704.1	2844.6	1553.8	1631.7	1577.1	1277.8	1081.3	1001.3	2337.1	2989.1	2775.3	1829.6	1965.3	2054.2	1287.1	1442.1	2055.8	24	8	4	High	High	High	High	High	High	High	High	High	High	High	High	High	High	High	High	High	High	High	High	High	High	High	High	High	High	High	High	High	High	High	High	High	High	High	High	High	High	High	High	High	High	High	High	High	High	High	High	High	High	High	High	High	High	1	0
FALSE	High	Master Protein	O95786	Antiviral innate immune response receptor RIG-I OS=Homo sapiens OX=9606 GN=RIGI PE=1 SV=2	0	FALSE	203.495	43	38	119	37	925	106.5	6.4	365.34	38	other metabolic processes;stress response;signal transduction;other biological processes	plasma membrane;other membranes;cytosol;cytoskeleton;other cell component	nucleic acid binding activity;other molecular function	Pf00270, Pf00271, Pf11648, Pf16739, Pf18119	23586	RIGI	A2RU81; hsa:23586; O95786; Q5HYE1; Q5VYT1; Q9NT04	ENSG00000107201	RSV-host interactions; Ub-specific processing proteases; ISG15 antiviral mechanism; SARS-CoV-2 activates/modulates innate and adaptive immune responses; OAS antiviral response; TRAF6 mediated NF-kB activation; NF-kB activation through FADD/RIP-1 pathway mediated by caspase-8 and -10; Negative regulators of DDX58/IFIH1 signaling; SARS-CoV-1 activates/modulates innate immune responses; Ovarian tumor domain proteases; TRAF3-dependent IRF activation pathway; TRAF6 mediated IRF7 activation; Evasion by RSV of host interferon responses	Novel intracellular components of RIG-I-like receptor pathway; Ebola virus infection in host; Measles virus infection; Cytosolic DNA-sensing pathway; Hepatitis B infection; Pathways of nucleic acid metabolism and innate immune sensing; Type I interferon induction and signaling during SARS-CoV-2 infection; Host-pathogen interaction of human coronaviruses - interferon induction; SARS coronavirus and innate immunity; Mitochondrial immune response to SARS-CoV-2; SARS-CoV-2 innate immunity evasion and cell-specific immune response; SARS-CoV-2 B.1.1.7 variant antagonises innate immune activation; Lung pathology of COVID-19	27	-0.71	-0.17	-0.23	2.38	2.08	4.54	-0.1	0.35	0.69	0.001260643	0.820777645	0.249642495	0.868224637	0.479588266	0.047271591	0.994503894	0.994624455	0.984688261	3710.4	3834.2	2832.6	2271.8	3414.3	2409.9	1656.8	3122.3	507.3	8610.9	13233.3	11815.4	178.7	276.2	153.5	166.4	353.1	247.1	1.56	1.97	6.52	5.46	12.25	7.44	11.35	12.88	80.44	18.11	14.38	15.87	32.74	30.59	23.51	34.6	17.45	21.12	3676.7	3718.3	3288.5	3009	3195.6	3206.6	2365	1885.8	2405.3	2111.6	1653.1	1789.2	1898	1903.5	2498.3	1678.7	1538.7	2191.6	70.4	55.5	50.3	76.2	64.9	29.5	17.6	0	2.6	623	984.7	866.8	529.9	431.8	367.8	597.2	525.5	176.4	6.4	13.1	5.1	5.1	9.8	7.5	2.8	3.4	0	13	15.2	18.3	15.2	11.6	9.3	3.3	4.7	2.9	3710.4	3718.3	3615.3	3846.1	3710.7	3834.2	2832.6	2660.2	3030.4	2271.8	2203.7	2448	2833	3414.3	3605.8	2409.9	2308.6	2664.2	1782.3	1656.8	1420.3	3122.3	3379.2	2610.6	967.6	0	266	6838.4	9882.4	8610.9	15607.3	13233.3	11748.9	12780.5	11815.4	9305.9	179.5	178.7	93.7	159	298.1	276.2	181.5	129.8	0	160.1	166.4	285.4	452.6	353.1	327.9	210.8	318.2	247.1	25	13	1	High	High	High	High	High	High	High	High	High	High	High	High	High	High	High	High	High	High	High	High	High	High	High	High	High	Not Found	High	High	High	High	High	High	High	High	High	High	High	High	High	High	High	High	High	High	Not Found	High	High	High	High	High	High	High	High	High	1	0
FALSE	High	Master Protein	Q9HD26	Golgi-associated PDZ and coiled-coil motif-containing protein OS=Homo sapiens OX=9606 GN=GOPC PE=1 SV=1	0	FALSE	203.235	72	32	142	32	462	50.5	5.92	455.21	32	transport;other biological processes	plasma membrane;other membranes;ER/Golgi;other cytoplasmic organelle;other cell component	other molecular function	Pf00595	57120	GOPC	A6NM30; hsa:57120; Q59FS4; Q969U8; Q9HD26	ENSG00000047932	RHOQ GTPase cycle; RHO GTPases regulate CFTR trafficking		2	-0.2	-0.16	-0.01	2.11	2.29	3.24	-0.23	0.69	1.59	0.486715476	0.777035972	0.991202319	0.877233184	0.410011218	0.354554104	0.980416366	0.530004494	0.086995263	6459.5	7755.5	4461.1	5636.9	6921.1	4425.6	1614.9	1516.9	893.8	6974	7442.1	8440.4	11051.9	2806.3	1894	9398.9	4541.1	5716.4	6.46	5.6	14.41	5.75	11.66	6.16	11.99	25.24	10.08	19.67	21.25	14.41	5.05	9.14	7.56	11.62	11.07	7.2	6400.8	7182	5830.9	5548.1	6678.9	6590.9	4088.1	2596.8	3540.9	5458.1	3928.7	4119.8	4504.9	3858.6	5743.4	3047.9	2949.7	4019.1	63.8	64.6	54.9	55.3	28.4	17.1	14.4	8.7	8.8	484.2	790.6	702	288.9	242.9	172.5	394.4	337	190.4	411.6	766.6	598.3	78.1	91.9	79.4	31.5	50	31.9	762.3	1040.7	597.6	180.6	148.5	124.8	89.7	79.7	72.5	6459.5	7182	6410.4	7091.6	7755.5	7880.9	4896.6	3663.2	4461.1	5871.9	5237.3	5636.9	6724.1	6921.1	8289.4	4375.7	4425.6	4885.6	1614.9	1929.2	1548.1	2265.6	1481.5	1516.9	793.6	971.7	893.8	5314.1	7935.1	6974	8507.3	7442.1	5509.4	8440.4	7578.2	10044.8	11589.4	10474.5	11051.9	2449.5	2806.3	2929.7	2077.6	1894	1790.8	9398.9	11366.1	9301.7	5384.1	4541.1	4409.6	5716.4	5380.2	6205.5	24	9	10	High	High	High	High	High	High	High	High	High	High	High	High	High	High	High	High	High	High	High	High	High	High	High	High	High	High	High	High	High	High	High	High	High	High	High	High	High	High	High	High	High	High	High	High	High	High	High	High	High	High	High	High	High	High	1	0
FALSE	High	Master Protein	Q9NTK5	Obg-like ATPase 1 OS=Homo sapiens OX=9606 GN=OLA1 PE=1 SV=2	0	FALSE	203.114	83	30	138	30	396	44.7	7.81	434.82	30	other metabolic processes	non-structural extracellular;cytosol;cytoskeleton;nucleus;other cell component	translation activity;other molecular function	Pf01926, Pf06071	29789	OLA1	D7EHM2; hsa:29789; Q5BJD7; Q8NCI8; Q96CU1; Q96SV2; Q9NTK5; Q9P1D3; Q9UNY9; Q9Y6G4	ENSG00000138430	Platelet degranulation		1	0.09	0.08	0.06	-0.81	-0.43	-0.93	-0.05	0.49	0.74	0.984999081	0.989881424	0.986006378	0.995881885	0.991054934	0.951062716	0.999999228	0.914197823	0.853473712	15665.1	13766.1	14487.5	16654.4	14502.3	15117.4	1382.6	2111.8	2338.7	790.2	1570.9	1228.8	7685.7	6191.1	2721.5	7416.5	8676.4	4560.3	3.27	1.52	0.45	1.36	3.93	0.22	7.32	17.82	22.41	10.98	16.4	25.07	5.39	7.56	13.56	7.78	12.45	8.52	15522.7	15067.6	14629.5	10769.9	11976.5	11287.5	12063.6	10332.8	11499.3	15480.6	12763.9	12128.5	9957	8085.3	9529.4	10530.2	10097.2	12406.6	54.6	42.1	51.6	38.7	40.5	25.5	40.9	29.5	23.1	72	66.2	82.8	40.8	54.1	49.2	55.2	54.6	34.4	263.2	602.6	416	197.5	217.5	154.7	36.4	83	48.4	642.7	679.1	435.5	354.5	277.7	245.5	70.5	67.5	61.1	15665.1	15067.6	16083.7	13766.1	13907.2	13496.7	14449.1	14576.2	14487.5	16654.4	17015.5	16594.7	14861.9	14502.3	13753.7	15117.4	15149.4	15081.5	1382.6	1258.8	1456.6	1586.7	2111.8	2260.8	2247.9	3312.3	2338.7	790.2	664.5	822.2	1202.1	1658.6	1570.9	1182	1228.8	1815.7	7410.7	8233.7	7685.7	6191.1	6643.8	5709.5	2398.7	3143.6	2721.5	7923.6	7416.5	6778.8	10570.6	8489.6	8676.4	4496.2	4560.3	5228.4	28	1	8	High	High	High	High	High	High	High	High	High	High	High	High	High	High	High	High	High	High	High	High	High	High	High	High	High	High	High	High	High	High	High	High	High	High	High	High	High	High	High	High	High	High	High	High	High	High	High	High	High	High	High	High	High	High	1	0
FALSE	High	Master Protein	P30519	Heme oxygenase 2 OS=Homo sapiens OX=9606 GN=HMOX2 PE=1 SV=2	0	FALSE	203.011	62	20	100	20	316	36	5.41	360.95	20	other metabolic processes;stress response	plasma membrane;other membranes;ER/Golgi	other molecular function	Pf01126	3163	HMOX2	A8MT35; D3DUD5; hsa:3163; I3L430; O60605; P30519	ENSG00000103415; ENSG00000277424	RHOA GTPase cycle; Neutrophil degranulation; Cytoprotection by HMOX1; Iron uptake and transport; Heme degradation		5	0.03	0.04	0	-1.15	-0.01	-0.93	-0.42	0.46	-0.4	0.997912193	0.992191981	0.99752022	0.994108555	0.993478085	0.943411471	0.7657325	0.94064165	0.917750522	6428.2	7270.1	5332.6	6580.8	7476.7	5347.8	1980.8	404.8	453.6	893	400.7	238.6	1848.8	1454.2	655.1	1381.7	2001	496.7	3.32	2.58	1.69	1.07	3.25	0.62	7.73	34.03	42.91	29.03	9.59	43.46	19.14	15.7	48.84	16.74	9.26	41.78	6369.7	6161.8	5985.6	5766.3	6260.8	5861.9	4503.3	3780.2	4140.9	6117	4885.2	4862.7	5208	4168.4	5050.5	3746.9	3564.4	4370.9	80	66.3	62	12.9	7.8	2.9	11.3	0	3.3	81.4	120.5	67.9	13.6	14.4	11.4	15.5	10.6	2.4	50.3	153.2	100.1	46.4	55.7	33.6	9.9	22.4	5	112.1	149.8	75.1	73	59.1	56.6	5	7.4	8.8	6428.2	6161.8	6580.6	7370.5	7270.1	7009.2	5393.8	5332.6	5217	6580.8	6512.4	6653.3	7773.6	7476.7	7289.3	5379.2	5347.8	5313.2	2025.6	1980.8	1749.2	528.7	404.8	258.6	620.5	0	331.6	893	1209.5	674.9	400.7	440.2	363.2	331.1	238.6	129	1417.7	2093.3	1848.8	1454.2	1700.6	1240.9	655.1	849.9	278.7	1381.7	1635.8	1169.1	2175.9	1806.8	2001	319.3	496.7	754.2	22	2	3	High	High	High	High	High	High	High	High	High	High	High	High	High	High	High	High	High	High	High	High	High	High	High	High	High	Not Found	High	High	High	High	High	High	High	High	High	High	High	High	High	High	High	High	High	High	High	High	High	High	High	High	High	High	High	High	1	0
FALSE	High	Master Protein	P34931	Heat shock 70 kDa protein 1-like OS=Homo sapiens OX=9606 GN=HSPA1L PE=1 SV=2	0	FALSE	202.999	45	23	443	4	641	70.3	6.02	1377.36	23	protein metabolism;other metabolic processes;stress response;other biological processes	cytosol;mitochondrion;nucleus;other cell component	other molecular function	Pf00012	3305	HSPA1L	A6NNB0; B0UXW8; hsa:3305; O75634; P34931; Q2HXR3; Q8NE72; Q96QC9; Q9UQM1	ENSG00000204390; ENSG00000206383; ENSG00000234258; ENSG00000236251	HSP90 chaperone cycle for steroid hormone receptors (SHR) in the presence of ligand; PKR-mediated signaling; Regulation of HSF1-mediated heat shock response; Attenuation phase	Parkin-ubiquitin proteasomal system pathway; MAPK signaling pathway; Measles virus infection	8	0.32	-0.04	-0.07							0.848925869	0.989881424	0.987357655							41.2	34.1	46.9	51.5	33.2	44.6													4.62	21.65	5.46	8.71	17.1	2.72													40.6	41.2	40.5	26.7	40.6	26.7	39.2	32.1	39.9	47.9	44	36.4	21	23.8	23	29.8	29.7	37.1																																					41	41.2	44.5	34.1	47.1	32	46.9	45.2	50.3	51.5	58.6	49.9	31.3	42.8	33.2	42.8	44.6	45.1																																					2			High	High	High	High	High	High	High	High	High	High	High	High	High	High	High	High	High	High	Not Found	Not Found	Not Found	Not Found	Not Found	Not Found	Not Found	Not Found	Not Found	Not Found	Not Found	Not Found	Not Found	Not Found	Not Found	Not Found	Not Found	Not Found	Not Found	Not Found	Not Found	Not Found	Not Found	Not Found	Not Found	Not Found	Not Found	Not Found	Not Found	Not Found	Not Found	Not Found	Not Found	Not Found	Not Found	Not Found	1	0
FALSE	High	Master Protein	O00442	RNA 3'-terminal phosphate cyclase OS=Homo sapiens OX=9606 GN=RTCA PE=1 SV=1	0	FALSE	202.904	73	20	81	20	366	39.3	7.85	286.84	20	RNA metabolism OR transcription;other metabolic processes;other biological processes	nucleus	other molecular function	Pf01137, Pf05189	8634	RTCA	hsa:8634; O00442; Q5VVL5; Q5VVL6; Q96E99	ENSG00000137996			0	0.29	0.48	0.3	0.11	-0.23	-0.01	-0.02	0.14	0.13	0.599649225	0.008683422	0.002308294	0.997498332	0.991054934	0.997482924	0.999999228	0.973470491	0.999721569	3281.4	3951.4	3223.2	4015.5	5494.8	3959.1	1888.2	3399.4	2006.8	2039.6	2899.6	1992.6	1985.7	3549.2	1372.1	1960.1	3907.9	1503.7	6.73	8.15	2.11	3.17	11.31	4.16	6.33	16.26	11.71	9.47	6.21	2.6	13.04	7.99	10.82	6.69	10.33	9.88	3307.4	2941.3	2984.7	3542.5	3390.3	3304.6	2685.5	2366.8	2558.4	3553.8	3045	2934.8	3348.3	3485.2	3807.2	2757.7	2758.1	3132.5	68.3	65.6	66.9	82.9	66	28.6	29.8	17.9	20.1	185.8	237.4	203.6	98.5	85.2	91.5	93.1	88.1	39.4	56.9	145.3	111.4	100.8	116.2	100.2	19.3	41.4	24.4	143.1	183.5	125.9	150.8	120.7	110.6	26.7	20.8	17.6	3337.7	2941.3	3281.4	4528.1	3936.9	3951.4	3216.5	3338.8	3223.2	3823.2	4059.3	4015.5	4997.7	6251.2	5494.8	3959.1	4138.1	3807.9	1729.3	1959.2	1888.2	3399.4	3438.6	2539.5	1637.5	2006.8	2034.4	2039.6	2383.1	2022.6	2899.6	2610	2924.1	1992.6	1981.1	2077	1601.5	1985.7	2058	3159.7	3549.2	3695.8	1271.3	1570.1	1372.1	1764.3	2004.2	1960.1	4496	3691	3907.9	1701.9	1403.5	1503.7	24	2	4	High	High	High	High	High	High	High	High	High	High	High	High	High	High	High	High	High	High	High	High	High	High	High	High	High	High	High	High	High	High	High	High	High	High	High	High	High	High	High	High	High	High	High	High	High	High	High	High	High	High	High	High	High	High	1	0
FALSE	High	Master Protein	Q9UDY4	DnaJ homolog subfamily B member 4 OS=Homo sapiens OX=9606 GN=DNAJB4 PE=1 SV=1	0	FALSE	202.851	69	27	138	24	337	37.8	8.5	445.96	27	protein metabolism;other metabolic processes;stress response;other biological processes	plasma membrane;other membranes;cytosol;cytoskeleton;nucleus	other molecular function	Pf00226, Pf01556	11080	DNAJB4	B2R824; hsa:11080; Q13431; Q9UDY4	ENSG00000162616		VEGFA-VEGFR2 signaling	1	0.18	0.12	-0.03	-1.01	-0.27	-1.22	0.67	0.76	2.12	0.856873435	0.94398569	0.98190721	0.995881885	0.995056502	0.943411471	0.040425393	0.465098732	0.007703487	5567.8	6416.4	4533.2	6300.5	6990.7	4435	11671.3	46187.9	10865.2	5800.2	38357.7	4659.1	5990.6	10325.4	1864.4	9551.7	17443.2	8120.2	2.06	1.04	3.9	5.02	6.55	1.61	5.46	8.97	20.34	25.89	15.27	11.62	4.29	5.57	3.04	7.22	18.83	18.29	5328.4	5567.8	5074.3	5019.9	5575.4	5303.6	3784.8	3418.3	3564.7	5526	4726.3	4803.5	4331.3	3897.4	5106.5	3089.3	3037.1	3643.8	460.9	384.4	449.9	1299	871	521	197.5	81.7	135.1	788.8	577.9	558.7	1111.9	1251.7	1393.4	217.7	209.5	72.1	224.3	425	324.3	300.6	342.3	279.8	28.5	46.9	33.2	691	874.6	628	677.2	570.5	389.4	127.4	124.6	69	5377.3	5567.8	5578.7	6416.4	6474.1	6341.6	4533.2	4822.1	4491	5945	6300.5	6572.4	6465	6990.7	7370.2	4435	4556.7	4429.4	11671.3	11485.2	12696.2	53241.8	45362.1	46187.9	10865.2	9161.5	13687.5	8658.1	5800.2	5550.7	32746	38357.7	44513.7	4659.1	4709.7	3802.1	6317.4	5806.6	5990.6	9423.6	10452.4	10325.4	1878.6	1775.5	1864.4	8519.7	9551.7	9776	20191.3	17443.2	13761.7	8120.2	8411.8	5909.1	17	8	11	High	High	High	High	High	High	High	High	High	High	High	High	High	High	High	High	High	High	High	High	High	High	High	High	High	High	High	High	High	High	High	High	High	High	High	High	High	High	High	High	High	High	High	High	High	High	High	High	High	High	High	High	High	High	1	1	GG-TMTpro [K302]	GG-TMTpro [K302]; Met-loss [N-Term]
FALSE	High	Master Protein	Q5T5P2	Sickle tail protein homolog OS=Homo sapiens OX=9606 GN=KIAA1217 PE=1 SV=2	0	FALSE	202.847	25	42	100	42	1943	214	7.06	304.17	42	developmental processes	cytoskeleton;other cell component		Pf03915	56243	KIAA1217	A5LHW9; A6NLF3; A6PVQ5; A6PVQ6; A6PVQ7; B9EGK4; hsa:56243; Q4KMG4; Q5T5P2; Q5T5P3; Q5T7H3; Q6MZZ6; Q6ZUI4; Q8WV45; Q9NSR2; Q9ULK3	ENSG00000120549			0	-0.04	0.02	-0.07	3.63	2.48	4.43	1.22	0.43	1.11	0.996988877	0.989881424	0.982804186	0.319559645	0.309980907	0.104031965	0.006862108	0.945283826	0.639369621	756.6	1813.7	1081.9	735.4	1836.5	1027.7	359.7	490.2	239.3	4447.8	2732.2	5155.5	606.5	821.6	1090.8	1415	1109.5	2348	5.71	5.69	1.67	4.8	7.99	3.49	32.91	30.51		19.5	27.57	5.49	11.51	20.47	20.49	18.43	24.3	11.24	770.9	696.1	688.2	1525.5	1561.9	1458.9	908	767	836.6	678.3	596.3	537.4	1320.6	1023.9	1163.5	715.8	722.1	835	14.2	14.4	7.6	15.7	9.4	3.9	0	2.1	0	299.9	486.1	447.7	128.7	89.2	69.3	237.8	250	97.7	18.2	47.2	32.8	26.2	18.6	22.8	16.5	23.6	24	84.5	137.3	90.9	51.9	36.3	27.9	39.1	29.5	27.4	777.9	696.1	756.6	1949.9	1813.7	1744.4	1087.5	1081.9	1053.9	729.7	794.9	735.4	1971.1	1836.5	1679.2	1027.7	1083.4	1015.1	359.7	430.2	214.2	643	490.2	342.8	0	239.3	0	3292.1	4878.5	4447.8	3790	2732.2	2214.7	5088.8	5621.3	5155.5	513.2	644.9	606.5	821.6	568.9	842.8	1090.8	895.9	1350.1	1042.3	1499	1415	1548.7	1109.5	987.1	2492.1	1994.4	2348	18	8	2	High	High	High	High	High	High	High	High	High	High	High	High	High	High	High	High	High	High	High	High	High	High	High	High	Not Found	High	Not Found	High	High	High	High	High	High	High	High	High	High	High	High	High	High	High	High	High	High	High	High	High	High	High	High	High	High	High	1	0
FALSE	High	Master Protein	O60341	Lysine-specific histone demethylase 1A OS=Homo sapiens OX=9606 GN=KDM1A PE=1 SV=2	0	FALSE	202.546	55	32	77	32	852	92.8	6.52	271.43	32	cell organization and biogenesis;protein metabolism;RNA metabolism OR transcription;other metabolic processes;stress response;developmental processes;other biological processes	nucleus;other cell component	nucleic acid binding activity;other molecular function	Pf01593, Pf04433	23028	KDM1A	A8MWP9; hsa:23028; O60341; Q5TH94; Q5TH95; Q86VT7; Q8IXK4; Q8NDP6; Q8TAZ3; Q96AW4	ENSG00000004487	Estrogen-dependent gene expression; Potential therapeutics for SARS; Regulation of PTEN gene transcription; HDACs deacetylate histones; Factors involved in megakaryocyte development and platelet production; HDMs demethylate histones; NR1H3 & NR1H2 regulate gene expression linked to cholesterol transport and efflux; Activated PKN1 stimulates transcription of AR (androgen receptor) regulated genes KLK2 and KLK3	Androgen receptor signaling pathway; Effect of progerin on genes involved in progeria; Thermogenesis; Vitamin D-sensitive calcium signaling in depression; Thyroid hormones production and peripheral downstream signaling effects; Neurogenesis regulation in the olfactory epithelium	14	-0.14	-0.2	-0.23	-0.14	-0.13	-0.09				0.893679517	0.92158155	0.302361186	0.998937267	0.995586104	0.998361889				4230.6	1724.1	1998.2	3839.6	1495.8	1698	15254	13349.5	12935.7	13875.8	12164.5	12181.5							5.76	5.28	3.51	0.72	14.48	4.8	7.92	10.22	5.41	5.68	0.48	10.23							4192.1	4614.1	3771	1230.3	1484.7	1444.6	1657	1416.5	1678.3	3577.1	2848.1	2806.2	789.8	833.9	1081.8	1110.3	1131.7	1442.1	549.3	510.6	577.7	380.5	256.3	146	226.7	115.4	136.9	1341.8	1310.1	1396.7	415.7	395.8	380.8	622	541.7	205.4																			4230.6	4614.1	4145.8	1572.6	1724.1	1727.4	1984.7	1998.2	2114.4	3848.3	3796.8	3839.6	1178.9	1495.8	1561.4	1594	1698	1753	13910.4	15254	16304.1	15595.8	13349.5	12946.1	12474.9	12935.7	13864.8	14727.5	13148.2	13875.8	12242.7	12128.1	12164.5	13311.9	12181.5	10836.9																			17	14		High	High	High	High	High	High	High	High	High	High	High	High	High	High	High	High	High	High	High	High	High	High	High	High	High	High	High	High	High	High	High	High	High	High	High	High	Not Found	High	High	Not Found	High	High	Not Found	Not Found	Not Found	High	High	High	High	High	Not Found	High	High	High	1	2	GG-TMTpro [K359; K374]	GG-TMTpro [K359; K374]
FALSE	High	Master Protein	Q9NTJ5	Phosphatidylinositol-3-phosphatase SAC1 OS=Homo sapiens OX=9606 GN=SACM1L PE=1 SV=2	0	FALSE	202.457	56	28	168	28	587	66.9	7.12	505.12	28	other metabolic processes	other membranes;ER/Golgi;other cell component	other molecular function	Pf02383	22908	SACM1L	A8K527; B4DK71; hsa:22908; O94935; Q7LA14; Q7LA22; Q96AX7; Q9NQ46; Q9NQ57; Q9NTJ5	ENSG00000211456	Synthesis of PIPs at the Golgi membrane; Synthesis of PIPs at the ER membrane		2	0.03	-0.03	-0.06	-0.4	-0.56	-0.29	-0.16	0.27	0.35	0.984999081	0.969642009	0.721562112	0.995881885	0.989929338	0.995519349	0.994503894	0.999997136	0.989236947	9246.1	10922.1	9303.3	9422.5	10678.4	8944.1	9074.8	6917.4	5382	6895.1	4705.2	4407.2	7835.7	11902.8	5156.5	7025.4	14331.5	6571.3	2.17	2.97	4.76	3.51	6.97	7.58	3.81	4.79	0.59	9.15	14.92	8.37	10.3	1.32	8.74	5.78	6.51	0.44	9094.9	9558.6	8410.1	8679.4	9405.8	8757.5	7947.6	6151.9	7384.4	9049.8	7068.1	6633.2	6965.4	5953.4	8202.3	6230.1	5831	8266.9	377.4	297.2	321.6	166.6	143.1	78	97.4	48.3	53.1	628.2	768.1	648.4	136.2	153.5	169.6	220.8	196	75.7	278.3	568.7	502.4	387.7	389.8	321.6	78.2	131.9	104.5	559.9	703	451.3	474.9	468.8	450.2	103.1	97.9	76.6	9178.3	9558.6	9246.1	11094.1	10922.1	10471.5	9519.2	8678.3	9303.3	9735.9	9422.5	9075.8	10396.6	10678.4	11838.4	8944.1	8748.6	10049.3	9556.5	8878.3	9074.8	6827.3	7453	6917.4	5357.3	5420.3	5382	6895.1	7709.3	6442.1	4010.9	4705.2	5416.8	4725.3	4407.2	3995.2	7835.7	7770.2	9281.9	12156.7	11902.8	11866.6	5156.5	4997.5	5874.3	6903.6	7678.1	7025.4	14158.8	14331.5	15907.7	6571.3	6613.4	6558.7	24	5	10	High	High	High	High	High	High	High	High	High	High	High	High	High	High	High	High	High	High	High	High	High	High	High	High	High	High	High	High	High	High	High	High	High	High	High	High	High	High	High	High	High	High	High	High	High	High	High	High	High	High	High	High	High	High	1	0
FALSE	High	Master Protein	Q9P260	RAB11-binding protein RELCH OS=Homo sapiens OX=9606 GN=RELCH PE=1 SV=2	0	FALSE	202.365	38	37	96	37	1216	134.5	5.45	293.16	37	transport	ER/Golgi;other cytoplasmic organelle			57614	RELCH	hsa:57614; Q9P260	ENSG00000134444			0	0.02	0.02	0.06				-0.21	-0.21	0.62	0.999757584	0.994369012	0.962088092				0.985459774	0.574740297	0.986174658	3094.5	4561.8	3607.7	3136.9	4639.3	3748.8							925.4	1066.1	314.2	800	920.4	483.8	2.24	5.61	6.4	1.84	4.54	2.08							21.54	13.71	5.34	2.72	10.31	48.46	3044.2	3203.1	2814.7	3568.9	3739.7	4060.2	3036.2	2293.7	2863.6	2930.1	2285	2292.7	3108.2	2482.8	3377.8	2611.3	2459.8	3163.5																			33.1	67.7	33.6	26.8	35.6	28.9	4.6	8.6	0	63.8	73.3	53.3	30.4	30.1	30.8	8.5	2.7	5.7	3072.1	3203.1	3094.5	4561.8	4342.5	4854.9	3636.6	3235.6	3607.7	3152.3	3046.1	3136.9	4639.3	4453.3	4875.2	3748.8	3690.6	3845.5																			932.4	925.4	620.8	840.5	1087.4	1066.1	302.6	326.3	0	786.7	800	829.6	907.3	920.4	1087	541.3	179.3	483.8	31		3	High	High	High	High	High	High	High	High	High	High	High	High	High	High	High	High	High	High	Not Found	Not Found	Not Found	Not Found	Not Found	Not Found	Not Found	Not Found	Not Found	Not Found	Not Found	Not Found	Not Found	Not Found	Not Found	Not Found	Not Found	Not Found	High	High	High	High	High	High	High	High	Not Found	High	High	High	High	High	High	High	High	High	1	0
FALSE	High	Master Protein	P46934	E3 ubiquitin-protein ligase NEDD4 OS=Homo sapiens OX=9606 GN=NEDD4 PE=1 SV=4	0	FALSE	202.362	31	35	141	30	1319	149	6.58	474.63	35	cell organization and biogenesis;protein metabolism;other metabolic processes;stress response;transport;developmental processes;signal transduction;other biological processes	plasma membrane;other membranes;cytosol;ER/Golgi;nucleus;other cell component	signal transduction activity or receptor binding;other molecular function	Pf00397, Pf00632	4734	NEDD4	A1KY35; A6ND72; A7MD29; B4E2R7; B7ZM59; B7ZM60; B9EGN5; D6RF89; hsa:4734; P46934	ENSG00000069869	Antigen processing: Ubiquitination & Proteasome degradation; Regulation of PTEN stability and activity; ISG15 antiviral mechanism; Downregulation of ERBB4 signaling; Regulation of PTEN localization	Proteasome degradation; Ebola virus infection in host; EGF/EGFR signaling pathway; LDLRAD4 and what we know about it	9	-0.01	0.06	-0.01	-1.21	-0.71	-1.31	-0.3	0.12	0.16	0.996106624	0.989026872	0.999728513	0.994108555	0.981538842	0.917624598	0.912588773	0.95791138	0.999721569	2455.7	2482.4	1988.7	2444.1	2587.7	1979.5	10539.6	6969.4	5703.6	4562.3	4262.8	2296.7	2796.3	1358.7	925.7	2265.5	1476.6	1033.6	0.56	2.54	3.3	2.13	11.37	5.35	5.22	12.43	20.94	20.58	4.32	25.71	4.77	2.93	19.15	11.22	16.38	20.92	2450	2455.7	2223.9	2012.5	2109.5	2076.1	1597.3	1448.5	1578.5	2228	1833.4	1828	1501.2	1442.7	1951.1	1378.8	1270.3	1741.2	449.9	346	373.5	144.1	133.8	85.5	87.1	64.6	56.3	546.3	454.6	409.1	135.4	141.3	133.4	107.3	99.1	65.3	101.1	204.7	140.7	41.5	45	36.8	13	24.4	21.7	183.7	250.3	145.3	38.8	48.3	45.4	14.1	15.3	15.7	2472.4	2455.7	2445	2572.4	2449.6	2482.4	1913.2	2043.4	1988.7	2396.9	2444.1	2501.1	2240.7	2587.7	2816	1979.5	1905.9	2116.7	11394.6	10337.1	10539.6	5906	6969.4	7581.6	4791.1	7240.9	5703.6	5996.5	4562.3	4064.6	3988.5	4330.3	4262.8	2296.7	2228.1	3444	2847.9	2796.3	2599.5	1300.3	1375.5	1358.7	860.6	925.7	1220.8	2265.5	2734.1	2262.1	1155.9	1476.6	1605.3	898.1	1033.6	1343.5	16	8	3	High	High	High	High	High	High	High	High	High	High	High	High	High	High	High	High	High	High	High	High	High	High	High	High	High	High	High	High	High	High	High	High	High	High	High	High	High	High	High	High	High	High	High	High	High	High	High	High	High	High	High	High	High	High	1	1	GG-TMTpro [K882]	GG-TMTpro [K882]
FALSE	High	Master Protein	Q10570	Cleavage and polyadenylation specificity factor subunit 1 OS=Homo sapiens OX=9606 GN=CPSF1 PE=1 SV=2	0	FALSE	202.312	34	40	83	40	1443	160.8	6.4	269.19	40	RNA metabolism OR transcription;other metabolic processes	nucleus	nucleic acid binding activity;other molecular function	Pf03178, Pf10433	29894	CPSF1	hsa:29894; Q10570; Q96AF0	ENSG00000071894; ENSG00000285049	Transport of Mature mRNA Derived from an Intronless Transcript; tRNA processing in the nucleus; mRNA 3'-end processing; RNA Polymerase II Transcription Termination; Processing of Intronless Pre-mRNAs	mRNA processing	7	-0.07	-0.03	-0.14	-1.56	-1.68	-1.59				0.980527518	0.996205229	0.883820937	0.967828517	0.888352359	0.880535181				2265.3	1180.2	1132.2	2163.8	1153.7	1026.2	9280.1	9850	9331.9	3154.6	3076.1	3094.8							1.34	1.96	0.81	2.82	10.17	1.62	4.32	5.66	11.2	20.14	5.24	21.71							2244.7	2297.5	2034.6	954.9	1016.2	987	957	802.6	896	2011.3	1546.8	1585	645.6	643.2	802.4	714.8	672.8	857.7	362.1	332.2	328.8	250.5	176.1	111.1	154.5	83.2	104.7	396.6	314.3	311	104.4	104.4	90.2	148.3	137.6	39.6																			2265.3	2297.5	2236.9	1220.5	1180	1180.2	1146.2	1132.2	1128.8	2163.8	2062.1	2168.7	963.7	1153.7	1158.1	1026.2	1009.4	1042.6	9169.2	9925.1	9280.1	10265.2	9171.4	9850	8501.4	9331.9	10609.5	4353.2	3154.6	3089.3	3076.1	3200	2882.4	3174.4	3094.8	2089.3																			19	9		High	High	High	High	High	High	High	High	High	High	High	High	High	High	High	High	High	High	High	High	High	High	High	High	High	High	High	High	High	High	High	High	High	High	High	High	High	High	High	High	High	High	High	High	High	High	High	High	High	High	Not Found	High	High	High	1	0
FALSE	High	Master Protein	P05997	Collagen alpha-2(V) chain OS=Homo sapiens OX=9606 GN=COL5A2 PE=1 SV=3	0	FALSE	202.176	33	33	111	31	1499	144.8	6.46	373.51	33	cell organization and biogenesis;developmental processes;other biological processes	non-structural extracellular;extracellular matrix;ER/Golgi	other molecular function	Pf00093, Pf01391, Pf01410	1290	COL5A2	hsa:1290; P05997; P78440; Q13908; Q53WR4; Q59GR4; Q6LDJ5; Q7KZ55; Q86XF6; Q96QB0; Q96QB3	ENSG00000204262	Collagen degradation; Signaling by PDGF; Assembly of collagen fibrils and other multimeric structures; Integrin cell surface interactions; ECM proteoglycans; NCAM1 interactions; Collagen chain trimerization; Syndecan interactions; MET activates PTK2 signaling	miRNA targets in ECM and membrane receptors; Focal adhesion; Focal adhesion: PI3K-Akt-mTOR-signaling pathway; Comprehensive IL-17A signaling	16	-0.4	-0.48	-0.41				-0.44	0.67	-0.09	0.298205167	0.006734036	2.2692E-06				0.768814815	0.551142742	0.972813476	2510.8	5429.4	6144.3	1899.4	3897.1	4614.7							1529.6	4649.7	2883.9	1125.8	7405	2713.6	0.21	2.67	3.16	9.98	8.68	2.62							18.19	15.48	21.21	22.32	29.37	13.82	2491.7	2510.8	2277.8	4247.7	4701.7	4346.9	5129.8	4344.7	5142.3	1806.6	1424.8	1176.5	2722.2	1911	2700.1	3214.4	3072.8	3969.2																			50.4	145.1	82.8	133.2	184.7	126	35.2	93.9	51.3	108.2	103.1	54.2	257.2	139.5	209.6	42.6	32.4	33.6	2514.6	2510.8	2504.2	5429.4	5459.7	5197.7	6144.3	6128.9	6478.6	1943.6	1899.4	1609.8	4063.1	3427.7	3897.1	4614.7	4610.3	4825																			1418.3	1982.7	1529.6	4176.1	5639.1	4649.7	2319.9	3557.4	2883.9	1333.4	1125.8	843.9	7667.8	4265.6	7405	2713.6	2188.6	2873	22		5	High	High	High	High	High	High	High	High	High	High	High	High	High	High	High	High	High	High	High	Not Found	Not Found	High	High	High	Not Found	Not Found	Not Found	High	High	High	High	High	High	Not Found	High	Not Found	High	High	High	High	High	High	High	High	High	High	High	High	High	High	High	High	High	High	1	0
FALSE	High	Master Protein	O95202	Mitochondrial proton/calcium exchanger protein OS=Homo sapiens OX=9606 GN=LETM1 PE=1 SV=1	0	FALSE	202.146	51	38	107	38	739	83.3	6.7	339.75	38	cell organization and biogenesis;transport;other biological processes	other membranes;mitochondrion	transporter activity;translation activity;other molecular function	Pf07766	3954	LETM1	B4DED2; hsa:3954; O95202; Q9UF65	ENSG00000168924	RHOG GTPase cycle; Mitochondrial calcium ion transport	4p16.3 copy number variation	3	0.09	0.06	0.09				0.34	0.67	-0.32	0.980527518	0.989881424	0.811175969				0.785545565	0.671318944	0.951349159	7179.5	8999.6	6365.5	7645	9389.4	6781.9							1006.3	1741	361.2	1275.5	2771.9	290.1	0.5	3.88	1.26	0.96	7.31	3.16							5.33	12.96	62.89	8.5	5.75	43.08	7129.8	7179.5	6482.4	7040.8	7617	7961.8	5429.7	4512.4	5050.3	6996.5	5746	5587.4	6468.4	4676.1	6505.5	4508.1	4584	5579.1																			33.5	73.7	56.8	62	57	40.6	7.9	9.5	2	113.2	107.8	81.9	93	83	80.2	4.6	7.5	2.6	7195.2	7179.5	7126.8	8999.6	8844.9	9520.1	6503.4	6365.5	6362.7	7526.9	7660	7645	9654.8	8387.4	9389.4	6471.9	6877.6	6781.9																			943.7	1006.3	1049.7	1944.2	1741	1497	524.2	361.2	110	1395.5	1177.7	1275.5	2771.9	2538.2	2834	290.1	504.2	224.4	31		2	High	High	High	High	High	High	High	High	High	High	High	High	High	High	High	High	High	High	Not Found	Not Found	Not Found	Not Found	Not Found	Not Found	Not Found	Not Found	Not Found	Not Found	Not Found	Not Found	Not Found	Not Found	Not Found	Not Found	Not Found	Not Found	High	High	High	High	High	High	High	High	High	High	High	High	High	High	High	High	High	High	1	0
FALSE	High	Master Protein	Q5JWF2	Guanine nucleotide-binding protein G(s) subunit alpha isoforms XLas OS=Homo sapiens OX=9606 GN=GNAS PE=1 SV=2	0	FALSE	202.122	25	24	213	23	1037	111	5.03	665.63	24	cell adhesion;stress response;developmental processes;signal transduction;other biological processes	plasma membrane;other membranes;cytosol	signal transduction activity or receptor binding;enzyme regulator activity;other molecular function	Pf00503	2778	GNAS	A2A2S3; E1P5G3; O75684; O75685; Q5JW67; Q5JWF1; Q5JWF2; Q9NY42	ENSG00000087460	G alpha (i) signalling events; G alpha (z) signalling events; G alpha (s) signalling events; GPER1 signaling; ADORA2B mediated anti-inflammatory cytokines production; Glucagon-like Peptide-1 (GLP1) regulates insulin secretion; Prostacyclin signalling through prostacyclin receptor; Glucagon-type ligand receptors; Vasopressin regulates renal water homeostasis via Aquaporins; PKA activation in glucagon signalling; Hedgehog 'off' state	Thyroid stimulating hormone (TSH) signaling pathway; Endothelin pathways; Corticotropin-releasing hormone signaling pathway; Common pathways underlying drug addiction; Myometrial relaxation and contraction pathways; G protein signaling pathways; Thermogenesis; Hippo signaling regulation pathways; Purinergic signaling; GPR143 in melanocytes and retinal pigment epithelium cells; Vasopressin-regulated water reabsorption; Prostaglandin and leukotriene metabolism in senescence ; Primary ovarian insufficiency; Prostaglandin and leukotriene metabolism in senescence ; Calcium regulation in cardiac cells; Estrogen signaling pathway; Serotonin receptor 4/6/7 and NR3C signaling	29	-0.28	-0.18	0.04	-1.59	-1.04	-1.29	-0.01	0.12	-0.08	0.230102014	0.586701907	0.983279103	0.990413357	0.978813067	0.949025986	0.993402711	0.95791138	0.986174658	6059.1	9284.9	7116.6	4997.6	8214.3	7333.6	24852.9	19320.9	20714.3	8266.4	9413.6	8456.7	14715.1	20075.2	10172.1	14593.9	21777.2	9655.3	7.5	2.74	5.07	4.51	22.78	9.35	1.41	7.86	2.99	3.05	9.56	8.4	11.39	1.41	4.18	3.8	2.07	3.7	6004	6744.4	5324.1	7575.4	7924.2	7765.1	6147.5	4720.6	5648.7	4982.6	3701.3	3652.6	4751.4	4579.6	7599.7	5108.3	4649.6	6858.2	999.5	831.9	872.6	441	405.6	218	376.5	175.9	205.7	772.5	794.8	832.1	289.5	307.2	323.3	395.1	376.6	138.1	510.2	1077	952.6	635.7	670.7	544.1	144.4	271.9	180.9	1256.4	1323	937.6	730.4	693.7	625.1	143	144.8	112.8	6059.1	6744.4	5853.3	9682.9	9201.6	9284.9	7363.2	6659.2	7116.6	5360.4	4934.2	4997.6	7092	8214.3	10968.6	7333.6	6976	8336.9	25313.7	24852.9	24624.5	18072.8	21123.8	19320.9	20714.3	19724.8	20837.4	8478.4	7977.3	8266.4	8526	9413.6	10327	8456.7	8468	7288.8	14368.7	14715.1	17597	19932.8	20481.4	20075.2	9523	10303.4	10172.1	15490.2	14448.7	14593.9	21777.2	21207.2	22090.8	9117.1	9778.4	9655.3	19	8	8	High	High	High	High	High	High	High	High	High	High	High	High	High	High	High	High	High	High	High	High	High	High	High	High	High	High	High	High	High	High	High	High	High	High	High	High	High	High	High	High	High	High	High	High	High	High	High	High	High	High	High	High	High	High	1	1	GG-TMTpro [K950]	GG-TMTpro [K950]
FALSE	High	Master Protein	O75382	Tripartite motif-containing protein 3 OS=Homo sapiens OX=9606 GN=TRIM3 PE=1 SV=2	0	FALSE	201.999	50	30	75	28	744	80.8	7.83	264.42	30	protein metabolism;other metabolic processes;transport;developmental processes;other biological processes	ER/Golgi;other cytoplasmic organelle;other cell component	other molecular function	Pf00097, Pf00630, Pf00643, Pf01436	10612	TRIM3	B7Z5E6; F5H2Q8; hsa:10612; O75382; Q4V9L4; Q9C038; Q9C039	ENSG00000110171	Interferon gamma signaling		1	0.12	0.1	0.02	2.86	0.76	6.64	0.66	0.58	1.2	0.962766776	0.964537671	0.985467164	0.53738394	0.978813067	1.10805E-16	0.19969808	0.868826993	0.799383366	1741.6	2310.1	1954.4	1888.1	2482.6	1983.6	68.4	262.1	0	497.8	443	400.6	360.2	458.8	296.8	569.5	684.9	684.3	2	2.06	2.6	1.72	2.75	1.37	55.9	33.99		22.15	18.43	33.38	8.62	22.83	33.34	9.66	18.3	24.81	1726.5	1682.4	1584.1	1813.6	1922.8	1931.9	1576.7	1409.1	1551.3	1707.7	1416.3	1386.5	1604	1409.1	1720.1	1359.9	1322.1	1650.7	2.7	4.7	1.7	6.9	2.7	3	0	0	0	35.1	60.3	50.1	17.8	14.5	11.3	18.7	25.8	5.7	12.8	22.9	19.9	11.6	15	15.6	4.5	8.8	2.9	39.3	53.3	36.6	23	25.3	15.1	9.8	14.5	8	1742.3	1682.4	1741.6	2318.1	2232.8	2310.1	1888.5	1987.8	1954.4	1837.2	1888.1	1897	2394.2	2527.5	2482.6	1952.4	1983.6	2006.5	68.4	140	48.9	284.7	140	262.1	0	0	0	385.4	605.1	497.8	525.2	443	361.8	400.6	580.2	299	360.2	312.7	367.9	362.8	458.8	575.1	296.8	333.2	165.2	484.9	581.6	569.5	684.9	773.5	533.2	626.6	979.6	684.3	22	2	2	High	High	High	High	High	High	High	High	High	High	High	High	High	High	High	High	High	High	High	High	High	High	High	High	Not Found	Not Found	Not Found	High	High	High	High	High	High	High	High	High	High	High	High	High	High	High	High	High	High	High	High	High	High	High	High	High	High	High	1	0
FALSE	High	Master Protein	Q14137	Ribosome biogenesis protein BOP1 OS=Homo sapiens OX=9606 GN=BOP1 PE=1 SV=2	0	FALSE	201.961	54	32	139	32	746	83.6	6.19	471.9	32	cell cycle OR cell proliferation;cell organization and biogenesis;RNA metabolism OR transcription;other metabolic processes;other biological processes	nucleus;other cell component	other molecular function	Pf00400, Pf08145	23246	BOP1	hsa:23246; Q14137; Q969Z6; Q96IS8; Q96Q25; Q9BSA7; Q9BVM0	ENSG00000261236	Major pathway of rRNA processing in the nucleolus and cytosol		1	0.09	-0.01	0.02	0.69	1.15	0.77	2.04	0.31	1.26	0.971538356	0.993705085	0.980695568	0.995881885	0.936883184	0.973875075	1.35633E-09	0.999997136	0.453343822	4036.4	1570.8	1444.9	4310.7	1561.9	1468.5	5690.1	6755.8	3755.2	9157	15038	6407.6	692.9	756.1	1072.8	2855.7	936.9	2566.5	4.51	2.35	6.75	2.05	15.58	9.3	6.28	6.41	11.16	12.25	2.37	2.51	24.02	2.04	27.08	28.08	12.11	25.32	4097.7	3786.5	3671.4	1262.4	1352.8	1287.9	1206.3	1140.7	1132	3972.6	3233.6	3247.3	908.7	1031	1082.2	1022.9	1041.9	1068	216.3	207.1	201.6	168.2	129.7	68.9	68.2	30.5	42.1	1023.6	910.2	921.7	508.2	509.9	470.7	299.9	285	116.3	24.6	45.8	52.6	24.1	25.1	20	9.9	29.4	19.1	231.6	212.9	257.5	30.5	36.9	26.5	48.5	38	21.4	4135.3	3786.5	4036.4	1613.6	1570.8	1539.9	1444.9	1609.2	1426.1	4273.8	4310.7	4443.1	1356.4	1849.3	1561.9	1468.5	1563.2	1298.3	5478.9	6187.1	5690.1	6894.4	6755.8	6104	3755.2	3421.7	4267	11234.6	9134.6	9157	14966.6	15624.8	15038	6418.4	6407.6	6138.2	692.9	626	971.7	756.1	767.8	737.3	650.5	1112.4	1072.8	2855.7	2325.7	4008.3	908.9	1129.5	936.9	3092.4	2566.5	1833.5	22	11	5	High	High	High	High	High	High	High	High	High	High	High	High	High	High	High	High	High	High	High	High	High	High	High	High	High	High	High	High	High	High	High	High	High	High	High	High	High	High	High	High	High	High	High	High	High	High	High	High	High	High	High	High	High	High	1	0
FALSE	High	Master Protein	O94905	Erlin-2 OS=Homo sapiens OX=9606 GN=ERLIN2 PE=1 SV=1	0	FALSE	201.834	67	24	149	19	339	37.8	5.62	489.66	24	other metabolic processes;stress response;signal transduction;other biological processes	plasma membrane;other membranes;cytosol;ER/Golgi;other cell component	other molecular function	Pf01145	11160	ERLIN2	A0JLQ1; A8K5S9; B4DM38; D3DSW0; hsa:11160; O94905; Q6NW21; Q86VS6; Q86W49	ENSG00000147475	ABC-family proteins mediated transport; Defective CFTR causes cystic fibrosis; Signaling by FGFR1 in disease; Signaling by plasma membrane FGFR1 fusions		4	0.02	-0.07	0.15	-0.2	-0.88	0.1	-0.28	-0.25	-0.93	0.999359028	0.967117512	0.494558578	0.99999837	0.978813067	0.998858022	0.955321556	0.367940432	0.41579593	3993.1	6885.7	5179.6	4053.5	6543.3	5732.7	3018.2	3261.7	1219.1	2625.3	1770.5	1302.3	13462.5	18518.5	20419.1	11104.5	15526.2	10735.7	8.88	6.03	5.08	3.72	10.87	3.27	3.34	9.5	24.06	3.85	13.44	13.32	5.67	16.84	14.91	7.99	16.37	16.18	3956.8	4562.4	3524.1	4981.6	5929.8	6002.8	4498	3450.9	4111.3	4009	3040.6	2952.6	4037	3648	5167.5	3832.7	3913	4716	119.2	105.2	104.2	79.6	54.9	39	28	8.5	12	239.2	273.6	256.1	60.1	56.5	68.6	72.3	57.9	22.7	466.4	985.3	791.2	590.6	596.5	658.4	309.6	549.8	279.9	900.7	1101.9	658.9	416.1	565.1	439.4	172.1	159	94.3	3993.1	4562.4	3874.4	6367.5	6885.7	7177.7	5387.4	4868	5179.6	4313	4053.5	4039.9	6025.6	6543.3	7458.2	5502.3	5870.9	5732.7	3018.2	3142.1	2941.2	3261.7	2860.7	3455.1	1542.4	948.1	1219.1	2625.3	2746.1	2544	1770.5	1731	2191.3	1546.6	1302.3	1196.3	13134.5	13462.5	14616.9	18518.5	18215.3	24293	20419.1	20833.2	15734.6	11104.5	12034.2	10255.9	12406.3	17276.9	15526.2	10972	10735.7	8078.8	24	5	12	High	High	High	High	High	High	High	High	High	High	High	High	High	High	High	High	High	High	High	High	High	High	High	High	High	High	High	High	High	High	High	High	High	High	High	High	High	High	High	High	High	High	High	High	High	High	High	High	High	High	High	High	High	High	1	0
FALSE	High	Master Protein	Q96T23	Remodeling and spacing factor 1 OS=Homo sapiens OX=9606 GN=RSF1 PE=1 SV=2	0	FALSE	201.722	29	36	98	36	1441	163.7	5.01	291.66	36	cell organization and biogenesis;RNA metabolism OR transcription;other metabolic processes;other biological processes	nucleus	other molecular function	Pf00628, Pf15612	51773	RSF1	hsa:51773; Q86X86; Q96T23; Q9H3L8; Q9NVZ8; Q9NYU0	ENSG00000048649	Deposition of new CENPA-containing nucleosomes at the centromere		1	0.13	-0.04	0.04	-3.71	-1.98	-2.65				0.961584707	0.996205229	0.96537954	0.386531087	0.717181703	0.644957654				2940	1135.8	1507.5	3225.5	1104.1	1547.1	20732.2	24220.7	17551.8	1583.4	6142.7	2797.7							5.19	2.57	5.27	6.43	3.82	1.25	18.59	9.56	6.61	21.83	9.84	8.07							2907.5	3209.2	2674.2	868.6	978.1	977.3	1258.6	1159.8	1179.3	2938	2419.5	2600.5	761.2	587	765	1062	1041.8	1272.7	1017.2	598.5	734.7	591	410.8	292.2	319	150.3	189.1	196	143.3	159.4	187.3	200.4	210.4	130.7	108.2	53.4																			2934.2	3209.2	2940	1110.3	1135.8	1168.6	1507.5	1636.1	1485.8	3160.8	3225.5	3558.1	1136.1	1052.9	1104.1	1524.6	1563.1	1547.1	25760.8	17880.2	20732.2	24220.7	21391.5	25901.9	17551.8	16850.2	19153.9	2150.9	1438.6	1583.4	5515.9	6142.7	6721.2	2797.7	2432.3	2815.6																			18	9		High	High	High	High	High	High	High	High	High	High	High	High	High	High	High	High	High	High	High	High	High	High	High	High	High	High	High	High	High	High	High	High	High	High	High	High	Not Found	High	Not Found	Not Found	Not Found	Not Found	High	Not Found	High	High	High	High	Not Found	Not Found	Not Found	Not Found	Not Found	Not Found	1	0
FALSE	High	Master Protein	Q8NCM8	Cytoplasmic dynein 2 heavy chain 1 OS=Homo sapiens OX=9606 GN=DYNC2H1 PE=1 SV=4	0	FALSE	201.585	14	50	81	50	4307	492.3	6.54	242.73	50	cell organization and biogenesis;protein metabolism;other metabolic processes;transport;developmental processes;other biological processes	plasma membrane;other membranes;cytoskeleton;ER/Golgi;other cell component	cytoskeletal activity;other molecular function	Pf03028, Pf08385, Pf08393, Pf12774, Pf12775, Pf12777, Pf12780, Pf12781, Pf18198, Pf18199, Pf21264	79659	DYNC2H1	hsa:79659; O00432; Q16693; Q3C1U8; Q4AC93; Q6ZMX7; Q6ZUM6; Q7Z363; Q8N977; Q8NCM8; Q92815; Q9HAE4	ENSG00000187240	Hedgehog 'off' state; Intraflagellar transport	Intraflagellar transport proteins binding to dynein; Genes related to primary cilium development (based on CRISPR); Ciliopathies; 3q29 copy number variation syndrome; Vasopressin-regulated water reabsorption; Bardet-Biedl syndrome	8	-0.51	-0.44	-0.29							0.139645056	0.198458331	0.026446813							2152	1891.9	2436.2	1513.8	1390.2	1987.6													1.01	3.15	5.49	1.9	9.44	4.56													2167.2	2152	1952.7	1503.8	1557.2	1582.2	2034	1672.1	2082	1373.2	1150.6	1106.4	933.2	775	814.6	1384.5	1300.2	1748.7																																					2187.1	2152	2146.8	1922.2	1808.2	1891.9	2436.2	2358.8	2623	1477.3	1533.8	1513.8	1392.9	1390.2	1175.7	1987.6	1950.8	2125.8																																					34			High	High	High	High	High	High	High	High	High	High	High	High	High	High	High	High	High	High	Not Found	High	High	Not Found	Not Found	Not Found	Not Found	Not Found	Not Found	Not Found	High	Not Found	Not Found	Not Found	Not Found	Not Found	High	Not Found	High	High	High	High	Not Found	High	Not Found	Not Found	Not Found	High	High	High	High	High	High	Not Found	Not Found	Not Found	1	0
FALSE	High	Master Protein	Cont_P81187	Complement factor B OS=Bos taurus OX=9913 GN=CFB PE=1 SV=2	0	TRUE	201.494	46	31	101	31	761	85.3	7.68	368.58	31	protein metabolism;stress response;other biological processes	non-structural extracellular	other molecular function	Pf00084, Pf00089, Pf00092	109576933; 514076	CFB	A0A6P5DRW8; biu:109576933; bta:514076; P81187; Q2KIU6	ENSBTAG00000046158	Regulation of Complement cascade; Alternative complement activation; Activation of C3 and C5	Complement and coagulation cascades	4	0	0.28	0.05							0.990206694	0.465267331	0.95123581							513.5	2386.1	635.9	514.9	2901.2	656.2													3.55	2.55	10.96	29.32	23.87	3.11													526.7	513.5	450.3	1948.1	2054.9	1991	530.9	378.7	524	644.3	287.5	376.3	1306.7	1762.8	2010.1	480.4	434.5	539.8																																					531.5	513.5	495.1	2490.1	2386.1	2380.7	635.9	534.2	660.2	693.2	383.3	514.9	1950.4	3161.8	2901.2	689.7	652	656.2																																					11			High	High	High	High	High	High	High	High	High	High	High	High	High	High	High	High	High	High	Not Found	Not Found	Not Found	Not Found	Not Found	Not Found	Not Found	Not Found	Not Found	Not Found	Not Found	Not Found	Not Found	Not Found	Not Found	Not Found	Not Found	Not Found	Not Found	Not Found	Not Found	Not Found	Not Found	Not Found	Not Found	Not Found	Not Found	Not Found	Not Found	Not Found	Not Found	Not Found	Not Found	Not Found	Not Found	Not Found	1	0
FALSE	High	Master Protein	P28288	ATP-binding cassette sub-family D member 3 OS=Homo sapiens OX=9606 GN=ABCD3 PE=1 SV=1	0	FALSE	201.318	50	34	144	33	659	75.4	9.36	425.49	34	cell organization and biogenesis;other metabolic processes;transport;other biological processes	cytosol;mitochondrion;other cytoplasmic organelle;other cell component	transporter activity;other molecular function	Pf00005, Pf06472	5825	ABCD3	D3DT46; hsa:5825; P28288; Q15271; Q6NUN5; Q96DA3; Q9H529	ENSG00000117528	RHOC GTPase cycle; RHOA GTPase cycle; Class I peroxisomal membrane protein import; ABC transporters in lipid homeostasis	Nuclear receptors in lipid metabolism and toxicity; Fragile X syndrome	6	0.01	0.08	0.07	-0.49	-0.59	1.14	-0.27	0.28	0.16	0.996106624	0.987718129	0.955251609	0.995881885	0.987782992	0.951062716	0.952659384	0.999997136	0.999721569	5362.2	8949.8	5845.1	5407.8	9492.1	6116.4	1566	1208.7	404.2	1111.2	801.9	890.3	3727.4	6903.3	2543.2	3082.3	8353.8	2848.7	1.63	1.14	5.38	1.81	3.42	2.36	1.36	12.82	74.96	6.02	5.97	29.03	6.36	3.51	20.39	7.78	7.36	2.9	5313.4	5477.4	4825.9	7116.4	7664.2	7484.8	5020.4	3836.8	4639.5	5172.5	4037.6	3952.4	6013	5328.5	6576.7	4140.7	4076.6	5125.8	62	51.3	55.5	36.4	23	13.6	21.6	2.9	4	93.9	110.7	117	26.8	28.7	25.1	43.9	39.6	9.9	132.4	244.6	203	208.4	226	189.2	32.7	67.1	57.3	281.1	282.2	192.9	256.4	273.2	250.7	43.7	42.2	34.4	5362.2	5477.4	5305.6	9096.3	8899.7	8949.8	6013.2	5412.4	5845.1	5564.7	5382.5	5407.8	8975	9557.6	9492.1	5944.5	6116.4	6230.9	1571.2	1532.3	1566	1490.3	1195.8	1208.7	1187.3	321.2	404.2	1030.7	1111.2	1162.1	788.2	879.4	801.9	940.3	890.3	523.1	3727.4	3341.8	3749.5	6535.5	6903.3	6982.8	2157.7	2543.2	3221.5	3466.1	3082.3	3003.3	7644.8	8353.8	8859	2784.3	2848.7	2948.9	32	3	8	High	High	High	High	High	High	High	High	High	High	High	High	High	High	High	High	High	High	High	High	High	High	High	High	High	High	High	High	High	High	High	High	High	High	High	High	High	High	High	High	High	High	High	High	High	High	High	High	High	High	High	High	High	High	1	0
FALSE	High	Master Protein	P39748	Flap endonuclease 1 OS=Homo sapiens OX=9606 GN=FEN1 PE=1 SV=1	0	FALSE	201.052	62	22	117	21	380	42.6	8.62	407.86	22	cell cycle OR cell proliferation;cell organization and biogenesis;DNA metabolism;RNA metabolism OR transcription;other metabolic processes;stress response;other biological processes	mitochondrion;nucleus;other cell component	nucleic acid binding activity;other molecular function	Pf00752, Pf00867	2237	FEN1	hsa:2237; P39748	ENSG00000168496	HDR through MMEJ (alt-NHEJ); Early Phase of HIV Life Cycle; POLB-Dependent Long Patch Base Excision Repair; PCNA-Dependent Long Patch Base Excision Repair; Removal of the Flap Intermediate; Removal of the Flap Intermediate from the C-strand	Base excision repair; DNA repair pathways, full network	8	-0.33	-0.66	-0.42	6.64	4.76	4.15	3.31	1.03	5.59	0.123425875	0.078533925	0.093908818	1.12116E-15	0.001182232	0.13170357	9.60789E-16	0.499232478	1.57489E-16	5737.6	485.8	669.2	4551.3	306.7	500	209.3	284.8	545.5	23835	7701.6	9704.1	733.5	107.6	112.3	7278.4	220.3	5409.8	5.28	31.46	14.33	3.99	37.37	11.83	46.62	18.46	70.79	14.56	12.81	15.68	26.58	21.04	55.56	32.77	106.88	15.84	5685.4	5456.2	5514.5	221.2	469.9	406.3	526.2	582.7	531.2	3945.3	3415.5	3326.4	127.9	233.8	212.5	348.3	354.4	345.9	8.3	5	13	6.1	6.2	0	2.2	4.9	8	2596.1	2137.7	2399.2	208.8	254.3	241.1	453.4	434.1	138.5	16.3	57.7	39.7	3.4	3.4	4	2.6	2	0	566.7	666.4	778.6	2.3	26.4	6.2	84.9	99.1	57.8	5737.6	5456.2	6062.7	282.7	545.6	485.8	630.2	821.9	669.2	4244.5	4553.2	4551.3	191	419.4	306.7	500	531.7	420.5	209.3	148.4	366.6	249.8	324.8	0	120.8	545.5	812.8	28494.5	21454.7	23835	6148.8	7792.2	7701.6	9704.1	9761.6	7308.9	460.3	788.2	733.5	107.6	103.7	149.4	170	74.1	0	6987.2	7278.4	12119.1	68.4	808.5	220.3	5409.8	6690.1	4953.2	13	11	8	High	High	High	High	High	High	High	High	High	High	High	High	High	High	High	High	High	High	High	High	High	High	High	High	High	High	High	High	High	High	High	High	High	High	High	High	High	High	High	High	High	High	High	High	Not Found	High	High	High	High	High	High	High	High	High	1	1	GG-TMTpro [K345]	GG-TMTpro [K345]; Met-loss [N-Term]
FALSE	High	Master Protein	Q9UM47	Neurogenic locus notch homolog protein 3 OS=Homo sapiens OX=9606 GN=NOTCH3 PE=1 SV=2	0	FALSE	200.933	22	40	108	35	2321	243.5	5.39	338.58	40	cell organization and biogenesis;developmental processes;signal transduction;other biological processes	non-structural extracellular;plasma membrane;other membranes;cytosol;ER/Golgi;nucleus;other cell component	other molecular function	Pf00008, Pf00066, Pf06816, Pf07645, Pf07684, Pf12661, Pf12796	4854	NOTCH3	hsa:4854; Q9UEB3; Q9UM47; Q9UPL3; Q9Y6L8	ENSG00000074181	Pre-NOTCH Processing in Golgi; Pre-NOTCH Transcription and Translation; Notch-HLH transcription pathway; NOTCH3 Intracellular Domain Regulates Transcription; Pre-NOTCH Processing in the Endoplasmic Reticulum; Defective LFNG causes SCDO3; Noncanonical activation of NOTCH3	Neural crest differentiation; Notch signaling; Canonical and non-canonical Notch signaling; OSX and miRNAs in tooth development; Epithelial to mesenchymal transition in colorectal cancer; Breast cancer pathway; Neovascularization processes; Osteoblast differentiation and related diseases; Notch signaling pathway	17	-0.33	-0.16	-0.34	1.38	0.4	1.63	-0.04	-0.38	-0.62	0.523651312	0.947157858	0.010237707	0.969257564	0.981538842	0.888069696	0.999999228	0.610265999	0.880064763	2000.2	2191.4	2287.9	1591.2	1964.8	1811.7	929.6	1566.3	786.6	2413.9	2070.7	2427.7	519.8	525.9	345.9	506.8	403.7	224.8	2.29	1.94	5.78	2.38	1.39	3.64	9.34	11.37	6.84	1.31	20.79	22.42	12.65	17.71	8.22	21.19	25.92	54.84	1982	1973	1876.2	1751.3	1887.2	1801.2	1789.4	1705.6	1816	1479	1234.9	1149.6	1299.4	1111.8	1361.3	1314.8	1170.2	1490.4	34.5	31.1	37.1	42	30.1	15.5	14.3	7.6	7.3	219.9	239.6	248	93.7	67.6	58.7	128.6	108	33	18.5	44.6	25.8	18.8	17.2	11.2	4.9	9.7	0	40.4	65.2	32.6	19.7	12	11.4	7.8	3.3	2.2	2000.2	1973	2062.7	2238.6	2191.4	2153.7	2143.2	2406	2287.9	1591.2	1646.3	1573	1939.6	1994.1	1964.8	1887.6	1755.8	1811.7	872.6	929.6	1046.7	1722.3	1566.3	1370.1	786.6	849.7	741.9	2413.9	2405	2463.9	2758.8	2070.7	1874.2	2753.3	2427.7	1740	519.8	609.2	476.5	590	525.9	411.9	326.4	366.6	0	498.1	712.4	506.8	586.9	368.1	403.7	494.7	224.8	191.1	19	3	2	High	High	High	High	High	High	High	High	High	High	High	High	High	High	High	High	High	High	High	High	High	High	High	High	High	High	High	High	High	High	High	High	High	High	High	High	High	High	High	High	High	High	High	High	High	High	High	High	High	High	High	High	High	High	1	2	GG-TMTpro [K1733; K1989]	GG-TMTpro [K1733; K1989]
FALSE	High	Master Protein	Q86UE4	Protein LYRIC OS=Homo sapiens OX=9606 GN=MTDH PE=1 SV=2	0	FALSE	200.845	60	31	95	31	582	63.8	9.32	323.32	31	signal transduction;other biological processes	plasma membrane;other membranes;ER/Golgi;nucleus;other cell component	nucleic acid binding activity;other molecular function	Pf15686	92140	MTDH	hsa:92140; Q05DH2; Q52QU9; Q6PK07; Q86UE4; Q8TCX3	ENSG00000147649		Gastric cancer network 2; ncRNAs involved in Wnt signaling in hepatocellular carcinoma; CCL18 signaling pathway	3	-0.05	-0.09	-0.03	-1.03	-1.55	-0.74				0.960945061	0.948570518	0.953677885	0.995881885	0.951265233	0.985942522				7056.3	6612.6	6434.7	6803.7	6195.5	6298.6	255.5	344.4	254.9	125.3	117.7	152.3							2.13	2.19	4.96	2.06	9.39	2.56	5.01	40.49	11.66	14.34	19.45	24.84							6981.4	7313.9	6418.3	5173.3	5659.1	5722.2	5592.7	4300.8	5107.5	6522.5	5103.7	4933.3	4150.8	3298.3	4896	4387.4	4145.7	5373.6	9.4	8.6	9.3	4.1	6.6	4.6	5	2.1	0	10.9	15.5	12.6	4.4	2.8	3.7	6	8.1	0																			7045.4	7313.9	7056.3	6612.6	6571.3	6842.1	6698.6	6067	6434.7	7017.1	6803.7	6749.9	6195.5	5916	7066.4	6298.6	6220	6532.2	238.5	255.5	263.2	167.2	344.4	405.4	276.8	234.7	0	119.7	155.3	125.3	128.3	86.8	117.7	127.5	181.9	0																			23	1		High	High	High	High	High	High	High	High	High	High	High	High	High	High	High	High	High	High	High	High	High	High	High	High	High	High	High	High	High	High	High	High	High	High	High	Not Found	High	High	High	High	High	High	High	Not Found	Not Found	High	High	High	Not Found	High	Not Found	Not Found	Not Found	Not Found	1	0
FALSE	High	Master Protein	P17812	CTP synthase 1 OS=Homo sapiens OX=9606 GN=CTPS1 PE=1 SV=2	0	FALSE	200.726	56	29	149	25	591	66.6	6.46	491.41	29	cell cycle OR cell proliferation;other metabolic processes;other biological processes	cytosol;other cell component	other molecular function	Pf00117, Pf06418, Pf07722	1503	CTPS1	B4DR64; D3DPW1; hsa:1503; P17812; Q5VW67; Q96GK6	ENSG00000171793	Interconversion of nucleotide di- and triphosphates	Pyrimidine metabolism	2	0.14	0.28	0.07	-0.44	0.07	0.09	-0.35	0.13	-0.2	0.958302394	0.307768971	0.932001973	0.995881885	0.991054934	0.990096835	0.866212156	0.951437717	0.951349159	9890.4	7765.8	4495.5	10918.4	9422.8	4724.2	651.5	300.2	247.1	479.2	315.1	263.8	8576.5	5186.9	2284.6	6715.5	5670.3	1995	1.07	0.72	0.83	1.41	12.08	3.31	6.21	52.71	19.18	10.92	17.93	16.73	5.05	8.09	7.97	6.22	4.54	14.55	9696.4	9890.4	9093.6	6130.3	6687.7	6460.1	3741.9	3186.8	3613.2	10020.2	8190.2	8104.3	5262.8	5253.4	6907.3	3139.7	3148.8	3954.5	25.7	22.1	20.8	3.7	5.8	5.4	5.8	2	2.4	43.7	45.3	56.2	7.7	10.3	9.9	13.9	10.4	0	319.4	595.1	464.3	143.9	169.8	141.8	34.6	62.4	36	544.7	669.1	416.5	178.1	185.5	164.2	25	31.5	23.3	9785.3	9890.4	9997.5	7835.8	7765.8	7724.5	4481.9	4495.5	4552.1	10780	10918.4	11088.6	7855.3	9422.8	9969.3	4507.5	4724.2	4807.1	651.5	659.9	588	151.9	300.2	478.5	319.3	222.2	247.1	479.2	454.5	558.5	227	315.1	316.6	297.1	234.2	0	8995.5	8130.1	8576.5	4512.9	5186.9	5231.7	2284.6	2366	2026.2	6715.5	7307.4	6483.2	5310.6	5670.3	5801.5	1594	2126.2	1995	24	2	9	High	High	High	High	High	High	High	High	High	High	High	High	High	High	High	High	High	High	High	High	High	High	High	High	High	High	High	High	High	High	High	High	High	High	High	Not Found	High	High	High	High	High	High	High	High	High	High	High	High	High	High	High	High	High	High	1	0
FALSE	High	Master Protein	P50851	Lipopolysaccharide-responsive and beige-like anchor protein OS=Homo sapiens OX=9606 GN=LRBA PE=1 SV=4	0	FALSE	200.681	18	42	92	37	2863	318.9	5.6	310.18	42	cell organization and biogenesis;other metabolic processes;other biological processes	plasma membrane;other membranes;cytosol;ER/Golgi;other cytoplasmic organelle	other molecular function	Pf02138, Pf06469, Pf13385, Pf14844, Pf15787, Pf20425, Pf20426	987	LRBA	hsa:987; P50851; Q4W5J4; Q4W5L6; Q8NFQ0; Q9H2U3; Q9H2U4	ENSG00000198589			0	0.03	0.02	-0.01	-0.58	-0.79	-0.28	0.02	0.62	-1.05	0.998690675	0.992196166	0.993060382	0.995881885	0.978813067	0.99444737	0.999999228	0.831986482	0.668921365	3323.1	3186.2	4181.1	3386.4	3223.9	4154.3	229.5	163.5	211.7	153.8	94.4	174.7	684.8	471.7	398.1	696.7	726.5	192.3	0.32	1.94	1.88	2.97	4.87	1.63	24.29	68.01	61.27	16.41	40.61	9.74	1.11	3.45	26.63	12.22	25.67	22.48	3298.3	3308	3022.6	2546.7	2743.9	2619.2	3490.8	2975	3218.1	3147.7	2611.6	2397.9	2159.9	1845.4	2084.9	2813.8	2768.9	3419.7	9.1	9.8	6.4	2.3	3.1	4.1	2.4	3	0	11.9	15.3	18.3	2.4	4.1	0	8.6	6.8	3.3	24.5	50.1	36.5	15	14.8	13.1	4	10.5	8.2	47.2	68	44.8	15.5	25.2	20.6	3.5	0	1.9	3328.6	3308	3323.1	3255.3	3186.2	3131.8	4181.1	4196.8	4054.4	3386.4	3481.6	3281	3223.9	3310.1	3009.2	4039.6	4154.3	4157	229.5	293.8	180.2	94.2	163.5	366.6	133.1	336.7	0	130.8	153.8	181.8	70.2	126.9	0	184.4	152	174.7	689.3	684.8	674.5	471.7	451.5	483.5	264.7	398.1	459.5	582.4	742.2	696.7	461	770.7	726.5	225.7	0	163.8	29	1	3	High	High	High	High	High	High	High	High	High	High	High	High	High	High	High	High	High	High	High	High	High	High	High	High	High	High	Not Found	High	High	High	High	High	High	High	High	High	High	High	High	High	High	High	High	High	High	High	High	High	High	High	High	High	Not Found	High	1	0
FALSE	High	Master Protein	O14908	PDZ domain-containing protein GIPC1 OS=Homo sapiens OX=9606 GN=GIPC1 PE=1 SV=2	0	FALSE	200.542	78	23	163	22	333	36	6.28	564.63	23	cell-cell signaling;transport;signal transduction;other biological processes	other membranes;cytosol;ER/Golgi;other cell component	signal transduction activity or receptor binding;cytoskeletal activity;other molecular function	Pf00595	10755	GIPC1	A8K4I3; A8MZG3; hsa:10755; O14908; Q9BTC9	ENSG00000123159	FGFR1b ligand binding and activation; FGFR1c ligand binding and activation	VEGFA-VEGFR2 signaling	3	-0.18	0.08	-0.04	2.41	1.14	1.98	0.04	0.47	0.17	0.790164903	0.979945539	0.980695568	0.721151114	0.962014436	0.80663446	0.985459774	0.915122176	0.999721569	4235.1	5414.9	3437.8	3733.3	5714.5	3351.6	281.7	900.6	305.7	1493.6	1983.6	1203.1	5831.7	5099.5	2524.1	5976.5	7086.9	2847.3	3.58	2.34	1.77	2.5	4.41	2.06	22.27	9.02		11.42	13.69	24.95	9.03	11.16	8.28	3.62	12.85	6.54	4196.6	3991.7	3876.7	4406.3	4663.2	4520.4	2870.2	2412.8	2795.8	3432.6	2800.5	2830.3	3828.5	3394.4	3879.4	2257.1	2233.9	2767.9	15.2	8.6	10	22	14.7	10.2	0	2.7	0	117.8	162.1	150.3	81.5	64.7	58.1	56.2	45.6	31.3	177.2	431.1	315.7	162.6	196.7	132.4	38.3	63.9	50.4	467.1	566.9	383.9	285.5	219.1	200.5	43.2	46.2	33.3	4235.1	3991.7	4262	5632.2	5414.9	5405.2	3437.8	3403.7	3522.3	3692.8	3733.3	3872.5	5714.5	6088.4	5599.1	3240.3	3351.6	3364.7	385.2	255.8	281.7	900.6	766.9	900.8	0	305.7	0	1293.3	1627.1	1493.6	2399.9	1983.6	1855.2	1203.1	1025.4	1651.6	4990.9	5889.4	5831.7	5099.5	6006.6	4885.6	2524.1	2419.8	2832.6	5758.7	6191.7	5976.5	8513.1	6699.5	7086.9	2751.3	3117.6	2847.3	20	3	7	High	High	High	High	High	High	High	High	High	High	High	High	High	High	High	High	High	High	High	High	High	High	High	High	Not Found	High	High	High	High	High	High	High	High	High	High	High	High	High	High	High	High	High	High	High	High	High	High	High	High	High	High	High	High	High	1	0		Met-loss [N-Term]
FALSE	High	Master Protein	Q5VZ89	DENN domain-containing protein 4C OS=Homo sapiens OX=9606 GN=DENND4C PE=1 SV=3	0	FALSE	200.455	27	41	80	41	1909	212.6	6.83	233.06	41	transport;other biological processes	plasma membrane;other membranes;cytosol;ER/Golgi;other cell component	enzyme regulator activity	Pf02141, Pf03455, Pf03456	55667	DENND4C	A2A3R1; A2A3R2; A2A3R3; A2A3R9; hsa:55667; Q5VZ89; Q6AI48; Q6ZUB3; Q8NCY7; Q9H6N4; Q9NUT1; Q9NWA5; Q9NWT3; R4GN35; R4GNB2	ENSG00000137145	RAB GEFs exchange GTP for GDP on RABs		1	0.08	0.01	0.01							0.980527518	0.996205229	0.997221344							3176.4	3367.6	3445.8	3356.8	3388.6	3479.2													1.74	2.32	2.93	4.37	4.92	1.39													3147.5	3096.1	2911.5	2705.9	2844.3	2816.4	2752.3	2471.2	2735.1	2962.7	2609.1	2453.4	2270.3	1988.3	2239.7	2368	2318.9	2867.9																																					3176.4	3096.1	3201	3458.7	3302.8	3367.6	3296.5	3486.1	3445.8	3187.4	3478.1	3356.8	3388.6	3566.4	3232.6	3399.6	3479.2	3486.2																																					32			High	High	High	High	High	High	High	High	High	High	High	High	High	High	High	High	High	High	High	High	Not Found	Not Found	High	Not Found	Not Found	Not Found	Not Found	High	High	High	High	Not Found	Not Found	High	Not Found	Not Found	High	High	High	High	High	High	High	Not Found	Not Found	High	High	High	High	High	High	Not Found	Not Found	Not Found	1	0
FALSE	High	Master Protein	P27361	Mitogen-activated protein kinase 3 OS=Homo sapiens OX=9606 GN=MAPK3 PE=1 SV=4	0	FALSE	200.394	65	24	166	18	379	43.1	6.74	497.97	24	cell cycle OR cell proliferation;protein metabolism;RNA metabolism OR transcription;other metabolic processes;stress response;transport;developmental processes;signal transduction;other biological processes	plasma membrane;other membranes;cytosol;cytoskeleton;mitochondrion;ER/Golgi;nucleus;other cytoplasmic organelle;other cell component	kinase activity;other molecular function	Pf00069	5595	MAPK3	A8CZ58; B0LPG3; hsa:5595; P27361; Q8NHX1	ENSG00000102882	Oxidative Stress Induced Senescence; Oncogene Induced Senescence; SMAD2/SMAD3:SMAD4 heterotrimer regulates transcription; Regulation of PTEN gene transcription; Estrogen-dependent nuclear events downstream of ESR-membrane signaling; Regulation of actin dynamics for phagocytic cup formation; FCERI mediated MAPK activation; FCGR3A-mediated phagocytosis; NPAS4 regulates expression of target genes; RHO GTPases Activate WASPs and WAVEs; ISG15 antiviral mechanism; Regulation of HSF1-mediated heat shock response; Signaling by BRAF and RAF1 fusions; Thrombin signalling through proteinase activated receptors (PARs); Signaling by NODAL; PI5P, PP2A and IER3 Regulate PI3K/AKT Signaling; Interferon gamma signaling; Senescence-Associated Secretory Phenotype (SASP); Growth hormone receptor signaling; Regulation of the apoptosome activity; Signal transduction by L1; NCAM signaling for neurite out-growth; Downregulation of SMAD2/3:SMAD4 transcriptional activity; RUNX2 regulates osteoblast differentiation; RSK activation; Spry regulation of FGF signaling; Suppression of apoptosis; MAPK3 (ERK1) activation; Signaling by moderate kinase activity BRAF mutants; Paradoxical activation of RAF signaling by kinase inactive BRAF; Signaling downstream of RAS mutants; Signaling by RAF1 mutants; IFNG signaling activates MAPKs; RNA Polymerase I Promoter Opening; Signaling by Activin; Activation of the AP-1 family of transcription factors; MAP2K and MAPK activation; Signaling by high-kinase activity BRAF mutants; Frs2-mediated activation; Signal attenuation; Gastrin-CREB signalling pathway via PKC and MAPK; ESR-mediated signaling; Negative feedback regulation of MAPK pathway; Advanced glycosylation endproduct receptor signaling; RHO GTPases Activate NADPH Oxidases; Nuclear events stimulated by ALK signaling in cancer; ERKs are inactivated; Signaling by MAP2K mutants	IL-5 signaling pathway; Osteopontin signaling; MicroRNAs in cardiomyocyte hypertrophy; IL-1 signaling pathway; Thyroxine (thyroid hormone) production; RANKL/RANK signaling pathway; Thyroid stimulating hormone (TSH) signaling pathway; Leptin signaling pathway; Follicle stimulating hormone (FSH) signaling pathway; TNF-related weak inducer of apoptosis (TWEAK) signaling pathway; Prolactin signaling pathway; IL-7 signaling pathway; Alzheimer's disease and miRNA effects; IL-17 signaling pathway; IL-9 signaling pathway; Thymic stromal lymphopoietin (TSLP) signaling pathway; Glioblastoma signaling pathways; Androgen receptor network in prostate cancer; TNF-alpha signaling pathway; AGE/RAGE pathway; Interleukin-11 signaling pathway; Corticotropin-releasing hormone signaling pathway; Oncostatin M signaling pathway; Brain-derived neurotrophic factor (BDNF) signaling pathway; Spinal cord injury; Alpha 6 beta 4 signaling pathway; PDGF pathway; Polycystic kidney disease pathway; S1P receptor signal transduction; Common pathways underlying drug addiction; Interleukin-1 (IL-1) structural pathway; Cardiac hypertrophic response; IL-3 signaling pathway; TCA cycle nutrient use and invasiveness of ovarian cancer; Kit receptor signaling pathway; Focal adhesion; Hepatocyte growth factor receptor signaling; MFAP5-mediated ovarian cancer cell motility and invasiveness; RAC1/PAK1/p38/MMP2 pathway; IL6 signaling pathway; Hepatitis C and hepatocellular carcinoma; Hypothesized pathways in pathogenesis of cardiovascular disease; MAPK signaling pathway; T-cell antigen receptor (TCR) pathway during Staphylococcus aureus infection; 4-hydroxytamoxifen, dexamethasone, and retinoic acids regulation of p27 expression; VEGFA-VEGFR2 signaling; Angiopoietin-like protein 8 regulatory pathway; BMP signaling in eyelid development; Chemokine signaling pathway; Focal adhesion: PI3K-Akt-mTOR-signaling pathway; IL-4 signaling pathway; PDGFR-beta pathway; Prion disease pathway; Endometrial cancer; PI3K-Akt signaling pathway; MET in type 1 papillary renal cell carcinoma; Chromosomal and microsatellite instability in colorectal cancer ; MAPK cascade; Ras signaling; Epithelial to mesenchymal transition in colorectal cancer; Non-small cell lung cancer; Breast cancer pathway; Pancreatic adenocarcinoma pathway; Acute viral myocarditis; Inhibition of exosome biogenesis and secretion by Manumycin A in CRPC cells; Neovascularization processes; Non-genomic actions of 1,25 dihydroxyvitamin D3; Bile acids synthesis and enterohepatic circulation ; Resistin as a regulator of inflammation; Relationship between inflammation, COX-2 and EGFR; Envelope proteins and their potential roles in EDMD physiopathology; Regulatory circuits of the STAT3 signaling pathway; Synaptic signaling pathways associated with autism spectrum disorder; FBXL10 enhancement of MAP/ERK signaling in diffuse large B-cell lymphoma; MFAP5 effect on permeability and motility of endothelial cells via cytoskeleton rearrangement; Translation inhibitors in chronically activated PDGFRA cells; Gastrin signaling pathway; Hepatitis B infection; Melanoma; Netrin-UNC5B signaling pathway; IL-18 signaling pathway; FGFR3 signaling in chondrocyte proliferation and terminal differentiation; Osteoblast differentiation and related diseases; EGFR tyrosine kinase inhibitor resistance; Insulin signaling; TGF-beta receptor signaling in skeletal dysplasias; Kisspeptin/kisspeptin receptor system in the ovary; CAMKK2 pathway; Disruption of postsynaptic signaling by CNV; Host-pathogen interaction of human coronaviruses - MAPK signaling; IL-2 signaling pathway; MAPK pathway in congenital thyroid cancer; 7q11.23 copy number variation syndrome; 16p11.2 proximal deletion syndrome; Neuroinflammation and glutamatergic signaling; Pleural mesothelioma; Orexin receptor pathway; CCL18 signaling pathway; Regulation of actin cytoskeleton; Alzheimer's disease; GDNF signaling; 2q11.2 copy number variation syndrome; Comprehensive IL-17A signaling; Genetic causes of porto-sinusoidal vascular disease; Acute myeloid leukemia; 8p23.1 copy number variation syndrome; IL-26 signaling pathways; Macrophage-stimulating protein (MSP) signaling network map; 4p16.3 copy number variation; Osteoarthritic chondrocyte hypertrophy; NPHP1 deletion syndrome; IL-19 signaling pathway; HDAC6 interactions in the central nervous system; GNAQ pathways in port-wine stain; TGF-beta receptor signaling; EPO receptor signaling; ErbB signaling pathway; T-cell receptor signaling pathway; Serotonin HTR1 group and FOS pathway; Serotonin receptor 2 and ELK-SRF/GATA4 signaling; Serotonin receptor 4/6/7 and NR3C signaling; Toll-like receptor signaling pathway	178	0.08	0.14	0.01				0.3	0.43	0.97	0.978502799	0.923904438	0.987357655				0.86337035	0.965058505	0.870365967	3647.1	9229	8075.3	3855.6	10158.1	8145							1073	2146.1	564.3	1319.9	2894.5	1101.6	5.35	3.65	4.28	6.39	6.7	1.23							9.34	9.33	8.1	13.38	3.92	28.07	3613.9	3364.9	3393.3	7670.5	7916.3	7718.3	6742.1	6159	6408.3	3419.1	3128.5	2817.9	6976.3	5663.3	6345	5638.5	5524.6	6700.4																			38.1	79.8	49.6	68.4	64.6	64.4	8.6	15.5	8.9	87.2	120.9	89.9	92.2	94.7	84	18.1	16.3	7.7	3647.1	3364.9	3730.6	9804.5	9192.4	9229	8075.3	8688.4	8073.6	3678.3	4170.6	3855.6	10412.9	10158.1	9157.6	8094.8	8288.8	8145																			1073	1089.7	916.1	2146.1	1973.9	2376.5	564.3	588.2	501.7	1074.7	1319.9	1399.2	2748.1	2894.5	2969.3	1153.6	1101.6	657.7	19		3	High	High	High	High	High	High	High	High	High	High	High	High	High	High	High	High	High	High	High	High	High	High	High	High	High	High	High	High	High	High	High	High	High	High	High	High	High	High	High	High	High	High	High	High	High	High	High	High	High	High	High	High	High	High	1	0
FALSE	High	Master Protein	Cont_P12763	Alpha-2-HS-glycoprotein OS=Bos taurus OX=9913 GN=AHSG PE=1 SV=2	0	TRUE	200.222	55	17	415	17	359	38.4	5.5	1291.08	17	stress response;other biological processes	non-structural extracellular;extracellular matrix;plasma membrane;other membranes;ER/Golgi;other cell component	enzyme regulator activity	Pf00031	280988	AHSG	A6QLF7; B0JYN6; bta:280988; P12763	ENSBTAG00000000522	Neutrophil degranulation; Platelet degranulation ; Regulation of Insulin-like Growth Factor (IGF) transport and uptake by Insulin-like Growth Factor Binding Proteins (IGFBPs); Post-translational protein phosphorylation		4	-0.79	-0.25	-0.47	-1.16	-1.89	-2.1	-0.29	-0.13	-0.14	7.61996E-06	0.13287666	1.48748E-11	0.994108555	0.793766907	0.733832453	0.930460576	0.530004494	0.970225348	5577.3	37775.7	12335.8	3217.1	31826	8935.3	3240.7	4897.5	2338.7	1448.1	1321.9	545.8	3382.6	6926.9	4268.6	2760.4	6333	3873.1	13.7	5.58	2.58	61.99	12.32	10.62	35.13	36.75	31.6	73.53	17.38	58.35	12.91	24.34	25.03	20.32	26.58	15.57	5526.6	5244.4	6160.1	30988.2	32531.5	29623.8	10299.1	8875.2	9448.3	7796.4	2297.3	2351.2	19738	17743.6	25881.2	6224	4983.3	7513.1	128	155.5	80.7	115.3	94	98.1	35.6	31.6	23.1	131.9	378.4	96	38.8	52.6	41.4	25.5	24.1	26	120.1	272.9	155.6	200.6	320.7	187.7	40.4	112.7	76.5	297.3	252.8	161.6	314.1	191.1	179.2	70.3	48.5	45.2	5577.3	5244.4	6772.4	39609.3	37775.7	35421.8	12335.8	12520	11903.5	8387.6	3062.5	3217.1	29461.1	31826	37354.2	8935.3	7476.7	9132.9	3240.7	4644.7	2278.1	4724.7	4897.5	8694.9	1961.1	3542.7	2338.7	1448.1	3798	953.9	1142.9	1611	1321.9	545.8	540.9	1371.3	3382.6	3729	2874.5	6289.5	9794.4	6926.9	2661.8	4268.6	4301.1	3666	2760.4	2516	9366	5842.7	6333	4481.3	3274	3873.1	12	1	4	High	High	High	High	High	High	High	High	High	High	High	High	High	High	High	High	High	High	High	High	High	High	High	High	High	High	High	High	High	High	High	High	High	High	High	High	High	High	High	High	High	High	High	High	High	High	High	High	High	High	High	High	High	High	1	0
FALSE	High	Master Protein	Q8N6T3	ADP-ribosylation factor GTPase-activating protein 1 OS=Homo sapiens OX=9606 GN=ARFGAP1 PE=1 SV=2	0	FALSE	200.083	67	27	123	26	406	44.6	5.66	436	27	transport;other biological processes	other membranes;cytosol;ER/Golgi;other cell component	enzyme regulator activity;other molecular function	Pf01412	55738	ARFGAP1	B7Z3U0; B7Z8H8; B7ZBI3; E1P5I9; E7EV62; hsa:55738; Q6PK71; Q8N6T3; Q96KC4; Q96T02; Q9NSU3; Q9NVF6; Q9UIL0	ENSG00000101199	COPI-dependent Golgi-to-ER retrograde traffic; COPI-mediated anterograde transport; XBP1(S) activates chaperone genes; Clathrin-mediated endocytosis	IL-18 signaling pathway	5	0.15	0.04	-0.1	0.19	-0.06	0.97	-0.28	0.31	0.33	0.940228347	0.990392175	0.728783407	0.995881885	0.991054934	0.953686217	0.945569766	0.999997136	0.999721569	5741.6	5632	4724	6350.7	5796.5	4400.3	820.3	1020.7	562.9	935.1	981.2	1102.6	5131.8	2618.3	1479.2	4216.2	3252.3	1858.8	1.87	1.76	3.69	2.09	6.22	4.06	17.45	28.95	62.6	1.4	13.98	12.77	6.33	10	10.64	12.49	16.49	3.1	5689.4	5703.6	5372.7	4469.1	4850.1	4612.6	3944	3477.2	3616.5	5855.5	4915.2	4641.5	4112.5	3231.7	3754.5	3065.1	3134.8	3599.7	35.6	27.5	22.4	24.9	20.7	6.8	10.2	2.2	9.9	85.2	94.3	92.6	41.9	32	30.4	45.4	49	23.8	182.2	380.7	250.3	76.8	96.1	71	22.4	44.6	24.4	342	416.3	227.5	109.1	79	92.8	28.6	27.5	22.6	5741.6	5703.6	5906.7	5712.5	5632	5515.4	4724	4905.2	4556.2	6299.4	6552.5	6350.7	6138.3	5796.5	5418.8	4400.3	4703.3	4375.8	900.4	820.3	633.5	1020.7	1077.4	600.6	562.9	250.1	1005.2	935.1	946.2	920.1	1233.2	981.2	971.3	971.2	1102.6	1254.4	5131.8	5201.7	4623.7	2407.6	2934.6	2618.3	1479.2	1690.5	1374	4216.2	4546.2	3541.1	3252.3	2413.9	3278.4	1825.3	1858.8	1938.6	23	2	7	High	High	High	High	High	High	High	High	High	High	High	High	High	High	High	High	High	High	High	High	High	High	High	High	High	High	High	High	High	High	High	High	High	High	High	High	High	High	High	High	High	High	High	High	High	High	High	High	High	High	High	High	High	High	1	0
FALSE	High	Master Protein	P51572	B-cell receptor-associated protein 31 OS=Homo sapiens OX=9606 GN=BCAP31 PE=1 SV=3	0	FALSE	200.058	55	24	208	24	246	28	8.44	604.22	24	stress response;transport;signal transduction;other biological processes	plasma membrane;other membranes;cytosol;mitochondrion;ER/Golgi;other cell component	signal transduction activity or receptor binding;other molecular function	Pf05529, Pf18035	10134	BCAP31	B3KQ79; D3DWV5; hsa:10134; P51572; Q13836; Q96CF0	ENSG00000185825	RSV-host interactions; RHOA GTPase cycle; Antigen Presentation: Folding, assembly and peptide loading of class I MHC; Apoptotic cleavage of cellular proteins		5	-0.16	-0.33	0.03	-1.44	-1.26	-0.91	-1.15	-0.16	-6.64	0.441603189	0.019245608	0.997505523	0.994108555	0.97751512	0.975709652	0.155156319	0.88812568	1.57489E-16	10645.5	29529.7	14972.8	9542.3	23443	15323.3	47090.6	21436.8	13031.4	17307.5	8922.4	6957.5	189.3	185.7	211.2	85	166.3	0	14.69	6.96	12.93	7.72	18.16	5.7	9.68	6.11	11.28	27.96	39.87	20.77	21.57	32.01	38.33	57.72	22.35		10548.7	13537	9588.8	20469.5	25430.2	24801.5	13957.2	9131	11884.5	10067.4	7158	6916.1	15706.1	12380.3	21316.5	10673.6	10178.2	13867.4	2005.5	1576.2	1482	523	425	221.6	284.8	116.2	127.3	1576.9	2290.5	1316	140.9	291.2	306.6	326.2	309.4	89.7	5.9	13.9	13.5	3.4	6.7	5	3.9	5.6	2	6.9	17.4	4.4	7.3	4.6	4.7	0	0	0	10645.5	13537	10542	26164.2	29529.7	29655.8	16717.2	12880.8	14972.8	10830.8	9542.3	9462.9	23443	22206.2	30765.9	15323.3	15270.9	16857.2	50789.9	47090.6	41821.6	21436.8	22135.6	19639.8	15670	13031.4	12894	17307.5	22988.1	13073.9	4150.4	8922.4	9796.2	6980.8	6957.5	4730.9	165.6	189.3	249.9	105.2	204.9	185.7	258.8	211.2	112.8	85	189.9	68.1	217.8	141.1	166.3	0	0	0	24	14	1	High	High	High	High	High	High	High	High	High	High	High	High	High	High	High	High	High	High	High	High	High	High	High	High	High	High	High	High	High	High	High	High	High	High	High	High	High	High	High	High	High	High	High	High	High	High	High	High	High	High	High	High	Not Found	Not Found	1	2	GG-TMTpro [K138; K167]	GG-TMTpro [K138; K167]
FALSE	High	Master Protein	O60884	DnaJ homolog subfamily A member 2 OS=Homo sapiens OX=9606 GN=DNAJA2 PE=1 SV=1	0	FALSE	200.034	67	22	106	22	412	45.7	6.48	382.53	22	protein metabolism;other metabolic processes;stress response;other biological processes	other membranes;cytosol;other cell component	other molecular function	Pf00226, Pf00684, Pf01556	10294	DNAJA2	B2R7L7; hsa:10294; O14711; O60884	ENSG00000069345	HSP90 chaperone cycle for steroid hormone receptors (SHR) in the presence of ligand		1	0.03	0.07	0.03	-1.9	-1.08	-1.67	-0.12	0.08	0.26	0.996106624	0.989026872	0.986167054	0.905781792	0.978813067	0.857206077	0.999999228	0.926022023	0.999721569	6605.3	5506.9	5080.2	6724.5	5767	5184.3	3676.7	3366.3	3017.5	984.1	1591.3	951.3	12553.5	7622.7	5715.1	11576	8053.9	6857.2	2.07	0.49	4.16	0.56	1.9	0.69	4.01	15.02	20.38	19.41	12.82	49	0.29	8.79	6.43	5.82	5.47	10.92	6375.6	6605.3	6097.5	4338.4	4742.4	4593.9	4379.6	3601.3	3832.5	6273.3	5007.7	4914.7	3753.9	3215.2	4024.5	3578.2	3455.4	4284	139.1	123.1	135.3	79.4	64.6	47.9	54.8	22.3	37.1	115.5	98.1	88.1	48.2	59.8	49.8	60.4	42.3	8.1	445.8	916.2	681.5	237.9	286.2	206.6	93.5	150.8	96.7	938.9	1083.9	680.1	250.4	263.4	235.3	107.6	109.6	69.4	6434.1	6605.3	6703.6	5545.4	5506.9	5493	5245.6	5080.2	4828.4	6749	6675.7	6724.5	5603	5767	5808.6	5137	5184.3	5207.6	3522.9	3676.7	3817.1	3253.5	3366.3	4247.4	3017.5	2501.2	3754.7	1267.4	984.1	875.6	1420.9	1832.8	1591.3	1293.3	951.3	426.9	12553.5	12517.6	12589.8	7458.9	8741.2	7622.7	6170.2	5715.1	5434.3	11576	11837.1	10586.1	7466	8053.9	8314.2	6857.2	7399	5944.2	22	4	6	High	High	High	High	High	High	High	High	High	High	High	High	High	High	High	High	High	High	High	High	High	High	High	High	High	High	High	High	High	High	High	High	High	High	High	High	High	High	High	High	High	High	High	High	High	High	High	High	High	High	High	High	High	High	1	0
FALSE	High	Master Protein	Q9UKV8	Protein argonaute-2 OS=Homo sapiens OX=9606 GN=AGO2 PE=1 SV=3	0	FALSE	200.003	43	32	87	24	859	97.1	9.19	288.49	32	cell organization and biogenesis;protein metabolism;RNA metabolism OR transcription;other metabolic processes;developmental processes;other biological processes	non-structural extracellular;cytosol;nucleus;other cell component	nucleic acid binding activity;other molecular function	Pf02170, Pf02171, Pf08699, Pf16486, Pf16487, Pf16488	27161	AGO2	Q8TCZ5; Q8WV58; Q96ID1; Q9UKV8	ENSG00000123908	Nuclear events stimulated by ALK signaling in cancer; MAPK6/MAPK4 signaling; M-decay: degradation of maternal mRNAs by maternally stored factors; Transcriptional regulation by small RNAs; Estrogen-dependent gene expression; TP53 Regulates Metabolic Genes; Pre-NOTCH Transcription and Translation; Ca2+ pathway; Regulation of MECP2 expression and activity; NR1H3 & NR1H2 regulate gene expression linked to cholesterol transport and efflux; MicroRNA (miRNA) biogenesis; Small interfering RNA (siRNA) biogenesis; Regulation of RUNX1 Expression and Activity; Regulation of CDH11 mRNA translation by microRNAs; Regulation of NPAS4 mRNA translation; Post-transcriptional silencing by small RNAs; Competing endogenous RNAs (ceRNAs) regulate PTEN translation	exRNA mechanism of action and biogenesis; Fragile X syndrome; Male infertility; Influence of laminopathies on Wnt signaling; Overlap between signal transduction pathways contributing to LMNA laminopathies	24	0.09	0.05	-0.05	0.39	-0.28	0.48				0.974313148	0.989128379	0.958478848	0.995881885	0.991054934	0.986285962				4367.6	2524.5	3354.7	4643.6	2620.4	3234.2	864.9	649.9	852.4	1132.2	536.3	1189.7							2.77	1.22	1.34	1.95	12.16	2.71	11.85	20.04	15.88	4.38	2.98	37.21							4409.5	4212.8	3972.7	1975	2179.3	2069.8	2800.9	2387.7	2607.6	4316.3	3521.1	3302.7	1494.5	1587.8	1815.5	2151.6	2155.6	2667.3	40.5	27.5	30.6	15.9	15.5	6.1	15.5	6.3	9.6	100.8	119.9	114	18.2	17.4	17.6	57	52.9	10.7																			4450	4212.8	4367.6	2524.5	2530.6	2474.9	3354.7	3368.3	3285.2	4643.6	4694	4518.9	2230.7	2848	2620.4	3088.9	3234.2	3242.3	1024.6	821.3	864.9	649.9	806	540.6	852.4	705.8	973.4	1106.4	1203.4	1132.2	536.3	534.1	563.2	1219.1	1189.7	565.8																			24	2		High	High	High	High	High	High	High	High	High	High	High	High	High	High	High	High	High	High	High	High	High	High	High	High	High	High	High	High	High	High	High	High	High	High	High	High	High	High	High	Not Found	Not Found	High	Not Found	Not Found	Not Found	High	High	High	Not Found	Not Found	Not Found	Not Found	Not Found	Not Found	1	0
FALSE	High	Master Protein	P17066	Heat shock 70 kDa protein 6 OS=Homo sapiens OX=9606 GN=HSPA6 PE=1 SV=2	0	FALSE	199.945	57	36	356	21	643	71	6.14	1168.35	36	protein metabolism;other metabolic processes;stress response	non-structural extracellular;cytosol;cytoskeleton;nucleus;other cell component	other molecular function	Pf00012	3310	HSPA6	hsa:3310; P17066; Q1HBA8; Q8IYK7; Q9BT95	ENSG00000173110	Neutrophil degranulation; Regulation of HSF1-mediated heat shock response	Parkin-ubiquitin proteasomal system pathway; MAPK signaling pathway; Measles virus infection	5	6.5	4.77	4	6.64	6.64	6.64				2.14614E-15	2.30366E-15	8.65872E-16	1.12116E-15	2.70506E-16	1.10805E-16				95.2	65.1	65.7	8617.4	1773	1052.7	0	0	0	510.2	408.1	692.8							21.65	2.13	18.31	26.45	70.2	3.47				35.85	65.46	4.38							80.3	95.2	112.3	0	55.2	55.2	54.9	62.4	51	6577.9	6464.2	8649.1	236.9	988.5	1701.3	691.9	701.6	870.3	0	0	0	0	0	0	0	0	0	26.1	61.5	51.4	13.9	17.8	3.1	32.4	30.3	14																			81	95.2	123.5	0	64.1	66	65.7	88	64.2	7076.7	8617.4	11834.1	353.6	1773	2455.4	993.3	1052.7	1058	0	0	0	0	0	0	0	0	0	286.1	617	510.2	408.1	546	97.9	692.8	680.2	738.8																			14	2		High	High	High	High	High	High	High	High	High	High	High	High	High	High	High	High	High	High	High	High	High	High	High	High	High	High	High	High	High	High	High	High	High	High	High	High	High	High	High	High	High	High	High	High	High	High	High	High	High	High	High	High	High	High	1	1	GG-TMTpro [K502]	GG-TMTpro [K502]
FALSE	High	Master Protein	O14818	Proteasome subunit alpha type-7 OS=Homo sapiens OX=9606 GN=PSMA7 PE=1 SV=1	0	FALSE	199.875	67	17	142	17	248	27.9	8.46	510.16	17	protein metabolism;other metabolic processes	cytosol;nucleus;other cell component	other molecular function	Pf00227, Pf10584	5688	PSMA7	B2R515; hsa:5688; O14818; Q5JXJ2; Q9BR53; Q9H4K5; Q9UEU8	ENSG00000101182	FCERI mediated NF-kB activation; Downstream TCR signaling; Antigen processing: Ubiquitination & Proteasome degradation; Activation of NF-kappaB in B cells; Oxygen-dependent proline hydroxylation of Hypoxia-inducible Factor Alpha; ER-Phagosome pathway; Cross-presentation of soluble exogenous antigens (endosomes); SCF-beta-TrCP mediated degradation of Emi1; APC/C:Cdc20 mediated degradation of Securin; APC/C:Cdh1 mediated degradation of Cdc20 and other APC/C:Cdh1 targeted proteins in late mitosis/early G1; Cdc20:Phospho-APC/C mediated degradation of Cyclin A; Vpu mediated degradation of CD4; Vif-mediated degradation of APOBEC3G; Degradation of beta-catenin by the destruction complex; Regulation of activated PAK-2p34 by proteasome mediated degradation; Separation of Sister Chromatids; Autodegradation of the E3 ubiquitin ligase COP1; Regulation of ornithine decarboxylase (ODC); ABC-family proteins mediated transport; AUF1 (hnRNP D0) binds and destabilizes mRNA; Asymmetric localization of PCP proteins; Degradation of AXIN; Degradation of DVL; Hedgehog ligand biogenesis; Hh mutants are degraded by ERAD; Dectin-1 mediated noncanonical NF-kB signaling; Degradation of GLI1 by the proteasome; Degradation of GLI2 by the proteasome; GLI3 is processed to GLI3R by the proteasome; Hedgehog 'on' state; Regulation of RAS by GAPs; NIK-->noncanonical NF-kB signaling; Defective CFTR causes cystic fibrosis; MAPK6/MAPK4 signaling; UCH proteinases; Ub-specific processing proteases; Orc1 removal from chromatin; CDK-mediated phosphorylation and removal of Cdc6; G2/M Checkpoints; Ubiquitin Mediated Degradation of Phosphorylated Cdc25A; Ubiquitin-dependent degradation of Cyclin D; The role of GTSE1 in G2/M progression after G2 checkpoint; FBXL7 down-regulates AURKA during mitotic entry and in early mitosis; RUNX1 regulates transcription of genes involved in differentiation of HSCs; Regulation of RUNX2 expression and activity; Regulation of PTEN stability and activity; Neddylation; Regulation of expression of SLITs and ROBOs; Interleukin-1 signaling; KEAP1-NFE2L2 pathway; Somitogenesis; Autodegradation of Cdh1 by Cdh1:APC/C; SCF(Skp2)-mediated degradation of p27/p21; Assembly of the pre-replicative complex; Regulation of RUNX3 expression and activity; Negative regulation of NOTCH4 signaling; GSK3B and BTRC:CUL1-mediated-degradation of NFE2L2	Proteasome degradation; Alzheimer's disease and miRNA effects; Alzheimer's disease	62	-0.06	-0.12	0.13	0.66	0.62	0.62	0.51	0.49	0.87	0.951650452	0.871975177	0.598036077	0.995881885	0.978813067	0.984747766	0.169042432	0.914197823	0.770950527	7230.6	8789.7	6704	6934.3	8109.9	7319.7	5415.8	4128.3	4393.5	8541.4	6340.9	6764.8	3763.4	2183	2025.2	5374.6	3066.4	3702.8	6.86	4.8	7.55	2.74	7.74	1.99	3.52	5.84	3.16	7.33	7.03	3.97	16.93	9.58	12.67	14.21	15.95	4.29	7064	8064	6576.9	6350.1	7634.8	7350.9	6116.2	4472.8	5321.3	6592.8	5037.3	5068	5433.4	4412.8	6321.4	5078.8	4878.7	6217.8	213.8	190.7	188.8	106.7	74.7	46.6	79.8	39.1	45.8	706.3	893.6	859.8	226.6	206.9	181.6	316.1	299.3	136.9	100.7	275.5	213.4	74.6	63.2	59.2	31.7	53.4	29.2	350.2	523.7	345.3	123.6	100.3	76.1	58.1	56.9	41.2	7128.8	8064	7230.6	8116.7	8865.5	8789.7	7325.7	6309.7	6704	7092.7	6715.2	6934.3	8109.9	7915.1	9123.6	7291.3	7319.7	7558.4	5415.8	5698.3	5328.7	4371.3	3888.8	4128.3	4393.5	4387.4	4635.2	7751.8	8968.5	8541.4	6673.8	6340.9	5800.6	6764.8	6731	7221.6	2834.8	3763.4	3943.1	2338	1930.1	2183	2090.1	2025.2	1640.2	4318.3	5719.1	5374.6	3684.6	3066.4	2690.6	3702.8	3840.7	3525	17	5	3	High	High	High	High	High	High	High	High	High	High	High	High	High	High	High	High	High	High	High	High	High	High	High	High	High	High	High	High	High	High	High	High	High	High	High	High	High	High	High	High	High	High	High	High	High	High	High	High	High	High	High	High	High	High	1	0
FALSE	High	Master Protein	O00299	Chloride intracellular channel protein 1 OS=Homo sapiens OX=9606 GN=CLIC1 PE=1 SV=4	0	FALSE	199.596	88	22	322	21	241	26.9	5.17	923.87	22	transport;signal transduction;other biological processes	non-structural extracellular;plasma membrane;other membranes;mitochondrion;ER/Golgi;nucleus;other cell component	transporter activity	Pf13409, Pf13410	1192	CLIC1	hsa:1192; O00299; Q15089; Q502X1	ENSG00000206394; ENSG00000213719; ENSG00000223639; ENSG00000226248; ENSG00000226417; ENSG00000226651; ENSG00000230685		VEGFA-VEGFR2 signaling	1	0.01	0.16	0.17	0	-0.19	-0.26	-0.39	0.16	0.12	0.980527518	0.857611152	0.296844738	0.997095713	0.999925304	0.998361889	0.797000334	0.974623813	0.999721569	9612.9	10609.8	7572.2	9702.5	11888.8	8521.8	10117.7	9261.6	8428.4	10108.3	8122	7044.5	36242.3	27509.6	7940.9	27753.2	30688.3	8634.8	3.09	2.67	3.36	3.57	7.03	5.87	4.6	3.52	4.87	10.93	5.73	3.02	12.42	12.13	31.76	7.88	22.42	5.44	9175.5	9846.7	8743.8	8054.1	9136.9	9081.3	6567.8	5216.1	6010.3	9358.9	7278.2	6852.4	8032.7	5879	8237.3	5936	5557.1	7651.6	399.5	361.4	350.4	226	178.7	98.5	145.2	75.2	87	767.6	1032.5	1017.5	301	265	249.6	343.7	313.3	131.6	1039.5	2652.6	1999.9	877.4	990	641.8	119.8	350	141.2	2359.8	2541.2	1599.1	1464.2	972.5	868.4	135.5	120	105.5	9259.7	9846.7	9612.9	10294.8	10609.8	10858.7	7866.5	7358.3	7572.2	10068.5	9702.5	9375.7	11989.6	10545	11888.8	8521.8	8337.6	9301.3	10117.7	10796.5	9888.8	9261.6	9308.5	8732	7992.2	8428.4	8810.3	8424.6	10362.5	10108.3	8863.9	8122	7974.9	7355.2	7044.5	6942.1	29271.6	36242.3	36944.6	27509.6	30235	23683.4	7904.9	13260	7940.9	29093.9	27753.2	24892.1	43655.8	29730.9	30688.3	8634.8	8101.2	9031.6	19	6	12	High	High	High	High	High	High	High	High	High	High	High	High	High	High	High	High	High	High	High	High	High	High	High	High	High	High	High	High	High	High	High	High	High	High	High	High	High	High	High	High	High	High	High	High	High	High	High	High	High	High	High	High	High	High	1	1	GG-TMTpro [K49]	GG-TMTpro [K49]
FALSE	High	Master Protein	Q13488	V-type proton ATPase 116 kDa subunit a 3 OS=Homo sapiens OX=9606 GN=TCIRG1 PE=1 SV=3	0	FALSE	199.479	38	27	131	25	830	92.9	7.12	463.98	27	cell cycle OR cell proliferation;cell organization and biogenesis;protein metabolism;other metabolic processes;stress response;transport;developmental processes;other biological processes	plasma membrane;other membranes;nucleus;other cytoplasmic organelle	transporter activity;other molecular function	Pf01496	10312	TCIRG1	hsa:10312; O75877; Q13488; Q8WVC5	ENSG00000110719	Neutrophil degranulation; Amino acids regulate mTORC1; ROS and RNS production in phagocytes; Insulin receptor recycling; Transferrin endocytosis and recycling; Ion channel transport	TYROBP causal network in microglia; Autosomal recessive osteopetrosis pathways	8	0.1	0	0.03	-1.09	-1.56	-1.37	-0.67	-0.16	-0.65	0.971538356	0.997007878	0.984281887	0.994108555	0.898789817	0.905854169	0.377879573	0.697052669	0.770950527	3157.2	5751.8	4706.9	3384.7	5746.2	4814.1	2343.4	2762.6	2158.6	1098.6	935.9	833.9	1033.7	769.6	1027.9	647.5	687.7	657	2.91	4.7	1.75	2.72	4.63	3.67	13.76	15.05	8.69	13.27	34.24	29.11	23.09	78.1	26.85	10.78	23.14	24.58	3128.5	3273.4	2811.3	4704.6	4953.3	4577.8	3929.8	3250.9	3764	3243.3	2539	2415.9	3849.7	3122.8	4242.6	3340.5	3208.7	4209	92.5	97.4	80.9	63.9	66.2	31.2	39.2	21.7	20.3	122.6	109.5	106.7	17.8	35.4	29.3	40.1	37.1	9.1	45.8	59.2	56	24.5	14.6	55.8	22.3	23.5	18.3	62.6	59.3	41.1	26.6	22.5	13.9	10.3	7.4	9.6	3157.2	3273.4	3090.7	6013.4	5751.8	5473.8	4706.9	4586	4742.1	3489.2	3384.7	3305.5	5746.2	5601.3	6123.3	4795.7	4814.1	5116.5	2343.4	2909.9	2283.6	2620.3	3448.6	2762.6	2158.6	2431.6	2059.5	1345.6	1098.6	1060	524.2	1085.2	935.9	857.5	833.9	481.1	1290.6	808.6	1033.7	769.6	446.8	2058.1	1470.1	889.6	1027.9	771.9	647.5	640.3	792.8	687.7	492.8	657	498.6	822.9	24	5	1	High	High	High	High	High	High	High	High	High	High	High	High	High	High	High	High	High	High	High	High	High	High	High	High	High	High	High	High	High	High	High	High	High	High	High	High	High	High	High	High	High	High	High	High	High	High	High	High	High	High	High	High	High	High	1	0
FALSE	High	Master Protein	P43034	Platelet-activating factor acetylhydrolase IB subunit beta OS=Homo sapiens OX=9606 GN=PAFAH1B1 PE=1 SV=2	0	FALSE	199.394	67	26	132	26	410	46.6	7.37	462.16	26	cell-cell signaling;cell cycle OR cell proliferation;cell organization and biogenesis;other metabolic processes;transport;developmental processes;signal transduction;other biological processes	other membranes;cytosol;cytoskeleton;nucleus;other cell component	cytoskeletal activity;other molecular function	Pf00400, Pf08513	5048	PAFAH1B1	B2R7Q7; hsa:5048; P43034; Q8WZ88; Q8WZ89	ENSG00000007168	AURKA Activation by TPX2; Separation of Sister Chromatids; Resolution of Sister Chromatid Cohesion; Recruitment of NuMA to mitotic centrosomes; RHO GTPases Activate Formins; COPI-independent Golgi-to-ER retrograde traffic; EML4 and NUDC in mitotic spindle formation; Regulation of PLK1 Activity at G2/M Transition; Loss of Nlp from mitotic centrosomes; Recruitment of mitotic centrosome proteins and complexes; Anchoring of the basal body to the plasma membrane; Amplification of signal from unattached kinetochores via a MAD2 inhibitory signal	Wnt signaling pathway and pluripotency; Ciliary landscape; Neurogenesis regulation in the olfactory epithelium; PAFAH1B1 copy number variation	18	0.12	0.17	0.06	0.06	-0.09	-0.33	-0.16	0.05	-0.18	0.962191136	0.821079172	0.959196875	0.997499988	0.999925304	0.988758099	0.994503894	0.904635131	0.967632478	5499.1	6535	5327.9	5960.3	7350.8	5564.5	6160.3	4841.1	4307.2	6415.4	4552.2	3426.8	16151.3	15879	8737.9	14415.1	16389.5	7727	2.9	4.64	0.98	3.47	7.96	3.63	4.19	3.54	15.78	6.56	4.55	0.66	12.01	5.29	6.74	3.56	5.03	12.73	5561.4	5299.1	5001.9	5367.1	5627.8	5229.7	4398.3	3807.8	4228.9	5540.2	4654.3	4232.7	4715.2	4569.3	5093.1	3654.3	3708.8	4615.9	228.8	206.2	222.7	118.1	89.1	56.1	63.4	42.8	42.5	526.9	639.2	659.6	143.4	149.9	142.5	160.4	150.8	64.9	510.3	1182.1	989	506.4	567.1	427.4	132.5	209.1	160.8	1226.8	1319.9	907	524.3	536.1	489.1	101.2	114.4	97.2	5612.5	5299.1	5499.1	6860.3	6535	6253.2	5268	5371.6	5327.9	5960.3	6204.7	5791.3	7037.9	8195.8	7350.8	5246.2	5564.5	5611.1	5794.7	6160.3	6284.3	4841.1	4638	4977	3486.6	4797.8	4307.2	5783.4	6415.4	6552.6	4223.5	4592.9	4552.2	3433.2	3391.5	3426.8	14369.4	16151.3	18270.9	15879	17319.9	15772.4	8737.9	7923.6	9040.6	15125.7	14415.1	14118.5	15632.5	16389.5	17283.7	6453.6	7727	8322.1	21	7	12	High	High	High	High	High	High	High	High	High	High	High	High	High	High	High	High	High	High	High	High	High	High	High	High	High	High	High	High	High	High	High	High	High	High	High	High	High	High	High	High	High	High	High	High	High	High	High	High	High	High	High	High	High	High	1	0
FALSE	High	Master Protein	P48059	LIM and senescent cell antigen-like-containing domain protein 1 OS=Homo sapiens OX=9606 GN=LIMS1 PE=1 SV=4	0	FALSE	198.934	78	23	128	16	325	37.2	8.05	431.29	23	cell adhesion;cell organization and biogenesis;signal transduction;other biological processes	plasma membrane;other membranes;cytosol;other cell component	other molecular function	Pf00412	3987	LIMS1	B2RAJ4; B7Z483; B7Z7R3; B7Z907; hsa:3987; P48059; Q53TE0; Q9BS44	ENSG00000169756	Regulation of cytoskeletal remodeling and cell spreading by IPP complex components	Primary focal segmental glomerulosclerosis (FSGS)	3	0.2	0.26	0.05				-0.54	0.21	-0.14	0.776898522	0.442569141	0.987191641				0.611202053	0.999997136	0.972813476	6264	5924	9358	7198.9	7081.5	9707							1318.9	1019.4	778.5	906.5	1181.7	708.8	7.97	5.31	4.59	4.44	3.84	2.08							15.57	9.03	14.75	6.94	14.19	55.61	6207.1	5507.6	5826.1	5037	5101.6	4888.6	7500.7	6977.8	7427.8	6691.6	5719.4	5110.1	4744.4	4122.3	4746.2	6761.5	6599.1	7813.5																			46.8	97.1	53.9	31	33.4	31.3	15.1	20.5	13.8	80.3	83	55.6	39.6	32	36.8	11.1	14	2.9	6264	5507.6	6405.3	6438.3	5924	5845.4	8983.9	9843.4	9358	7198.9	7624.5	6991.8	7081.5	7394	6850.1	9707	9900.9	9498																			1318.9	1326.9	995.6	973.4	1019.4	1155.7	993.5	778.5	774.8	990.2	906.5	864.8	1181.7	978.2	1302.2	708.8	947.8	251.6	16		3	High	High	High	High	High	High	High	High	High	High	High	High	High	High	High	High	High	High	Not Found	Not Found	Not Found	Not Found	Not Found	Not Found	Not Found	Not Found	Not Found	Not Found	Not Found	Not Found	Not Found	Not Found	Not Found	Not Found	Not Found	Not Found	High	High	High	High	High	High	High	High	High	High	High	High	High	High	High	High	High	High	1	0
FALSE	High	Master Protein	Q9UEY8	Gamma-adducin OS=Homo sapiens OX=9606 GN=ADD3 PE=1 SV=1	0	FALSE	198.659	35	28	129	28	706	79.1	6.32	382.58	28	cell organization and biogenesis;other biological processes	plasma membrane;other membranes;cytosol;cytoskeleton;nucleus;other cell component	cytoskeletal activity;other molecular function	Pf00596	120	ADD3	D3DRA8; hsa:120; O43243; Q5VU09; Q92773; Q9UEY7; Q9UEY8	ENSG00000148700	Miscellaneous transport and binding events; RHOD GTPase cycle; RHOF GTPase cycle		3	0.03	-0.13	0.07	-0.24	-0.67	-0.52	-0.32	-0.22	-0.73	0.999359028	0.870056075	0.959685625	0.997498332	0.981538842	0.986285962	0.912588773	0.483158614	0.654726713	4990.5	6507	7902.7	5083.8	5930.5	8312.1	2550.7	2394.3	2949.9	2153.6	1509.9	2052.6	1932.5	1962.8	1464.4	1546.2	1690.3	881.4	7.13	4.07	7.55	5.46	6.99	5.27	2.45	13.33	29.69	10.05	15.18	10.23	11.09	9.87	10.71	5.29	5.95	14.92	4945.2	5544.3	4414.3	4755.3	5603.7	5475.3	6882.1	5035	6272.7	4737.6	3813.5	3379.6	3787.7	3306.4	4490.3	5789.9	5512.5	7462	100.7	83	92.3	60.7	46	21.7	53.6	30.5	18.1	196.2	184.7	227.4	47.9	61.1	47.3	90.9	91.3	44.8	77.1	127.3	104.6	56.7	64.3	58.8	22.2	40.3	22	133.3	135.4	99.3	56.4	55.3	52.8	11.4	14.6	10.3	4990.5	5544.3	4853	6078.2	6507	6546.9	8243.1	7102.8	7902.7	5096.8	5083.8	4624	5653.5	5930.5	6480.8	8312.1	8270.7	9070.8	2550.7	2480.8	2605.1	2487.5	2394.3	1923.4	2949.9	3418.9	1837.4	2153.6	1854.1	2258.8	1411	1871.6	1509.9	1945.7	2052.6	2363.4	2169.8	1738.6	1932.5	1779.1	1962.8	2167.9	1464.4	1525.5	1238.8	1643	1479.3	1546.2	1681.1	1690.3	1865.5	728.4	984.9	881.4	24	5	5	High	High	High	High	High	High	High	High	High	High	High	High	High	High	High	High	High	High	High	High	High	High	High	High	High	High	High	High	High	High	High	High	High	High	High	High	High	High	High	High	High	High	High	High	High	High	High	High	High	High	High	High	High	High	1	0
FALSE	High	Master Protein	Cont_Q3SYV4	Adenylyl cyclase-associated protein 1 OS=Bos taurus OX=9913 GN=CAP1 PE=2 SV=3	0	TRUE	198.638	40	20	268	3	472	51.2	7.52	785.46	20	cell organization and biogenesis;signal transduction;other biological processes	plasma membrane;other membranes;other cell component	cytoskeletal activity;other molecular function	Pf01213, Pf08603	109556455; 504519	CAP1	A0A6P5BIK1; biu:109556455; bta:504519; Q3SYV4				0	0.16	-0.01	-0.05							0.962191136	0.990392175	0.982804186							61.8	78.5	52.9	69.2	77.9	51													7.2	10.72	8.88	16.01	17.43	15.42													53.9	61.9	56.2	69.3	61.7	65.6	51.2	37.5	41.8	64.3	46.2	61.5	54.9	43.5	40.4	35.5	31.3	51.7																																					54.4	61.9	61.8	88.6	71.6	78.5	61.3	52.9	52.6	69.2	61.6	84.2	81.9	77.9	58.3	51	46.9	62.8																																					1			High	High	High	High	High	High	High	High	High	High	High	High	High	High	High	High	High	High	Not Found	Not Found	Not Found	Not Found	Not Found	Not Found	Not Found	Not Found	Not Found	Not Found	Not Found	Not Found	Not Found	Not Found	Not Found	Not Found	Not Found	Not Found	Not Found	Not Found	Not Found	Not Found	Not Found	Not Found	Not Found	Not Found	Not Found	Not Found	Not Found	Not Found	Not Found	Not Found	Not Found	Not Found	Not Found	Not Found	1	0
FALSE	High	Master Protein	Q8WWM7	Ataxin-2-like protein OS=Homo sapiens OX=9606 GN=ATXN2L PE=1 SV=2	0	FALSE	198.623	36	35	136	33	1075	113.3	8.59	390.65	35	cell organization and biogenesis;RNA metabolism OR transcription;other metabolic processes	other membranes;cytosol;nucleus;other cell component	nucleic acid binding activity	Pf06741, Pf07145, Pf14438	11273	ATXN2L	A8K1R6; B9EGM2; E9PAR9; hsa:11273; O95135; Q63ZY4; Q6NVJ8; Q6PJW6; Q8IU61; Q8IU95; Q8WWM3; Q8WWM4; Q8WWM5; Q8WWM6; Q8WWM7; Q99703	ENSG00000168488		16p11.2 distal deletion syndrome	1	0.1	-0.01	0.03	0.93	-1.5	0.73	1.13	-0.23	0.86	0.971538356	0.999725898	0.984281887	0.995881885	0.940487051	0.973824081	0.007511772	0.433140769	0.800966596	5863.6	3253.3	4264.2	6282.8	3236.3	4354	3454.4	13419.7	4745.7	6577.2	4754.1	7867.1	850	2623.4	1756.5	1865.8	2240.1	3198.2	5.88	4.18	3.8	2.54	15.94	0.5	14.26	5.3	18.11	17.59	12.8	9.88	10.68	4.94	13.24	13.46	33.04	4.05	5810.3	5296.7	5355.2	2427.7	2905.4	2720.8	3377.7	3022.8	3459.1	5722.3	4713	4731.6	2630.6	1804.3	1993.4	3032.8	2922.1	3571.5	123	137.7	122.4	327.4	276.2	146.4	86.2	53.8	42.3	441.1	676.1	662	133.8	165.9	148.8	319	369.2	149.1	30.2	70.4	42.1	81.7	92.2	71.1	26.6	52.1	26.9	119.2	172.6	119.9	75.1	85.1	36.6	52.7	46	37.3	5863.6	5296.7	5887.5	3103.1	3373.8	3253.3	4045.7	4264.2	4358	6156.1	6282.8	6473.9	3926.4	3236.3	2877.1	4354	4384.1	4341.5	3115	4114	3454.4	13419.7	14384.3	12974.6	4745.7	6036.1	4280.8	4841.8	6785.3	6577.2	3941.3	5083.2	4754.1	6828	8301.9	7867.1	850	961.3	778.4	2562.9	2815.1	2623.4	1756.5	1974.2	1511.7	1469.8	1884.7	1865.8	2240.1	2601.3	1293	3361.5	3103.8	3198.2	27	6	3	High	High	High	High	High	High	High	High	High	High	High	High	High	High	High	High	High	High	High	High	High	High	High	High	High	High	High	High	High	High	High	High	High	High	High	High	High	High	High	High	High	High	High	High	High	High	High	High	High	High	High	High	High	High	1	0
FALSE	High	Master Protein	O60462	Neuropilin-2 OS=Homo sapiens OX=9606 GN=NRP2 PE=1 SV=3	0	FALSE	198.62	43	31	103	31	931	104.8	5.17	330.76	31	cell adhesion;cell organization and biogenesis;developmental processes;signal transduction;other biological processes	non-structural extracellular;plasma membrane;other membranes;other cell component	kinase activity;other molecular function	Pf00431, Pf00629, Pf00754, Pf11980	8828	NRP2	A0A024R3W6; A0A024R412; E9PF66; hsa:8828; O14820; O14821; O60462; Q53TQ4; Q53TS3; Q7LBX6; Q7LBX7; Q9H2D4; Q9H2D5; Q9H2E2; Q9H2E3; Q9H2E4; X5D2Q8	ENSG00000118257	Neurophilin interactions with VEGF and VEGFR; NrCAM interactions	VEGFA-VEGFR2 signaling; Epithelial to mesenchymal transition in colorectal cancer	4	-0.09	-0.26	-0.13	-1.75	-0.94	-1.53	-0.25	-0.28	-0.32	0.989712411	0.807240448	0.58604647	0.930962641	0.978813067	0.894520686	0.976072063	0.828747602	0.947518175	554.3	1751.1	4441.3	522	1458.5	4071.6	3471.6	3195.9	5285.9	1033.4	1662.9	1834.6	352.3	142.2	229	295.5	117.5	183.4	1.22	2.04	0.73	12	7.95	2.25	6.46	7.69	13.98	7.85	21.04	17.87	12.8	21.94		32.02	26.8	17.04	549.2	564.7	501.9	1412.2	1495.9	1464.5	3708.1	3115.5	3538.1	485.2	470.3	368.9	1107.6	799	1010.6	2836.1	2636.5	3402	125.1	120.4	123	72.8	61.4	39.2	78.6	47.1	56.5	101.6	95	104	46.2	54.3	64.9	85.7	78.4	45.8	12.5	26.6	15.4	5	4.7	2.7	0	6	0	14.1	31.2	19	0	3.2	4	2.5	3.1	0	554.3	564.7	551.8	1805.1	1737.1	1751.1	4441.3	4394.9	4457.4	522	626.9	504.7	1653.2	1433.2	1458.5	4071.6	3955.6	4135.5	3168.2	3597.2	3471.6	2985.6	3195.9	3479.2	4326	5285.9	5723.1	1115.4	953	1033.4	1361.3	1662.9	2073.5	1834.6	1763.3	2416.4	352.3	363.9	284.8	157.6	142.2	100.9	0	229	0	173.8	341.1	295.5	0	97	142.3	162.4	207	0	26	5	1	High	High	High	High	High	High	High	High	High	High	High	High	High	High	High	High	High	High	High	High	High	High	High	High	High	High	High	High	High	High	High	High	High	High	High	High	High	High	High	High	High	High	Not Found	High	High	High	High	High	High	High	High	High	High	Not Found	1	0
FALSE	High	Master Protein	O14950	Myosin regulatory light chain 12B OS=Homo sapiens OX=9606 GN=MYL12B PE=1 SV=2	0	FALSE	198.439	67	14	297	5	172	19.8	4.84	1114.99	14	other biological processes	cytosol;cytoskeleton;other cell component	cytoskeletal activity;other molecular function	Pf08976, Pf13499	103910; 10627	MYL12B	D3DUH6; hsa:103910; O14950; Q13182; Q7Z5Z4	ENSG00000118680	RHO GTPases activate CIT; EPHA-mediated growth cone collapse; Sema4D induced cell migration and growth-cone collapse; Smooth Muscle Contraction; RHO GTPases activate PKNs; RHO GTPases Activate ROCKs; RHO GTPases activate PAKs	Thyroid stimulating hormone (TSH) signaling pathway; Focal adhesion	9	0.31	-0.01	0.05	-1.34	-0.25	-2.08	-0.08	0.64	0.64	0.603338075	0.993033019	0.959685625	0.994108555	0.991054934	0.757388149	0.999999228	0.703225458	0.951349159	2153.1	1794.5	2613.4	2669.4	1786.2	2709.2	1379.1	3220.1	3604.1	544.4	2714.7	850.3	1209.5	1512.4	1089	1148	2353.9	1691.3	3.27	2.87	10.98	4.54	15.58	2.43	6.91	6.55	15.78	28.36	28.94	13.79	11.45	17.49	17.65	9.35	21.9	9.97	2212.6	2153.1	1902.9	1404	1474.1	1508.7	2039.6	1852.6	2395.8	2367.1	2091.9	1951	1538.5	979.7	1237.6	1887.1	1862.9	2192.4	52.1	46.2	53.5	76.8	61.8	40.1	51	32.1	37.9	75.9	54.2	51.1	60.4	88.6	101.9	39.7	33	18.5	38.3	99.2	65.5	48.2	63.2	37.8	13	28.7	21.7	105.2	105.1	69.5	86.4	54.1	66.6	23	25	20.8	2232.9	2153.1	2092.1	1794.5	1711.8	1804	2442.9	2613.4	3018.4	2546.6	2788.7	2669.4	2296.4	1757.2	1786.2	2709.2	2795	2665.1	1319.3	1379.1	1508.8	3147.4	3220.1	3553.5	2808.2	3604.1	3836.1	832.7	544.4	507.3	1778.3	2714.7	3255.9	850.3	741.2	977.1	1077.6	1355.5	1209.5	1512.4	1930.4	1393.5	854.5	1089	1222.5	1296.8	1148	1082.3	2576.5	1655	2353.9	1464.4	1691.3	1783.2	5	1	2	High	High	High	High	High	High	High	High	High	High	High	High	High	High	High	High	High	High	High	High	High	High	High	High	High	High	High	High	High	High	High	High	High	High	High	High	High	High	High	High	High	High	High	High	High	High	High	High	High	High	High	High	High	High	1	3	GG-TMTpro [K151; K168; K170]	GG-TMTpro [K151; K168; K170]
FALSE	High	Master Protein	Q7L1Q6	eIF5-mimic protein 2 OS=Homo sapiens OX=9606 GN=BZW1 PE=1 SV=1	0	FALSE	198.404	58	24	235	21	419	48	5.92	696.9	24	other biological processes	other cell component		Pf02020	9689	BZW1	B4DLZ8; B4DWF7; hsa:9689; Q14281; Q15394; Q7L1Q6; Q9BUY0	ENSG00000082153			0	-0.22	-0.28	-0.02	1.13	0.85	1.17	0.08	0.5	0.94	0.144853315	0.071400204	0.91148156	0.98293363	0.97751512	0.908848045	0.964797544	0.909856313	0.735116231	15986.4	12736	10593.2	13716.8	10513.9	10441.3	11609.3	8708.3	10970	25409.1	15687.9	24636.1	18010.2	14491.8	8549.6	19005	20460.7	16399.6	12.06	10.11	11.11	4.96	9.33	8.23	0.38	6.53	5.72	15.43	19.53	8.74	7.43	9.99	8.45	1.4	4.54	10.14	15841.1	19233.7	14075.6	8470.2	10967.9	10992.4	9631.5	6540.4	8408.2	13732.5	10102.3	10025.2	6832.6	5861.7	8385.1	7268.6	6959.3	9872.5	456.6	390	411.4	236.8	167.2	97.8	186.8	102.8	108.3	1756.6	2531.7	2585	648.7	511.9	404	1151.1	976.4	495.4	639.6	1261.3	1076.5	397.1	474.5	410.1	148.1	225.6	149.3	1530.6	1740.2	1245.3	702.5	627	579	214.9	243.7	191.5	15986.4	19233.7	15474.7	10826.6	12736	13143.8	11536	9226.4	10593.2	14773.8	13467.3	13716.8	10198.4	10513.9	12102.2	10435	10441.3	12000.9	11563.9	11651.3	11609.3	9707.2	8708.3	8665.7	10277.5	11524.6	10970	19279.6	25409.1	25681.4	19106.1	15687.9	12907.5	24636.1	21955.1	26140.2	18010.2	17232.4	19887	12449.9	14491.8	15131.8	9766.9	8549.6	8391.9	18871.1	19005	19384.4	20946	19170.5	20460.7	13702.1	16457.7	16399.6	23	10	14	High	High	High	High	High	High	High	High	High	High	High	High	High	High	High	High	High	High	High	High	High	High	High	High	High	High	High	High	High	High	High	High	High	High	High	High	High	High	High	High	High	High	High	High	High	High	High	High	High	High	High	High	High	High	1	1	GG-TMTpro [K272]	GG-TMTpro [K272]
FALSE	High	Master Protein	Q14914	Prostaglandin reductase 1 OS=Homo sapiens OX=9606 GN=PTGR1 PE=1 SV=2	0	FALSE	198.365	63	19	155	19	329	35.8	8.29	494.98	19	other metabolic processes	other cell component	other molecular function	Pf00107, Pf16884	22949	PTGR1	A8K0N2; B4DPK3; F5GY50; hsa:22949; Q14914; Q8IYQ0; Q9H1X6	ENSG00000106853	Synthesis of Leukotrienes (LT) and Eoxins (EX); Synthesis of Lipoxins (LX)	Nuclear receptors meta-pathway; NRF2 pathway; Eicosanoid metabolism via cyclooxygenases (COX); Eicosanoid metabolism via lipooxygenases (LOX); Leukotriene metabolic pathway	7	-0.08	-0.05	0.09	0.27	0.31	0.88	-0.04	0.75	0.91	0.954878827	0.948058154	0.953959781	0.995881885	0.986159328	0.975709652	0.999999228	0.409919583	0.829114363	5176.1	14995.9	13211.5	4908.8	14460.5	14064.1	2485.5	2411.5	1682.6	2994.9	2989.4	3087	1566.1	2527.6	1163.8	1520.6	4245.3	2180.4	1.09	5.09	9.56	2.69	6.64	5.97	6.05	9.07	15.38	8.39	8.86	2.07	13.39	24.83	11.16	18.52	2.71	4.46	5216.9	5159	4708.1	11732	13299.7	11687.3	12554.7	8877.6	10486.5	4766.7	3682.3	3570.8	10673.7	7841.7	10019.1	9796.5	9172.6	12651.1	106.7	80.6	88.1	58.8	41.5	29.2	30.6	12.2	18.5	246.2	318.6	301.5	112.3	97.6	86.8	144.6	137.3	56.5	50.2	114.6	99.5	119.7	82.8	67	17.6	27.4	23.1	118.7	185.5	97.7	139.9	138.9	124.5	34.2	34.1	24.7	5264.8	5159	5176.1	14995.9	15443.7	13974.7	15037.4	12523.4	13211.5	5128.1	4908.8	4885.8	15931.7	14065.3	14460.5	14064.1	13762.1	15378.7	2702.3	2406.8	2485.5	2411.5	2158.9	2589.5	1682.6	1372.3	1872.9	2702.7	3197.3	2994.9	3306.6	2989.4	2774.1	3095.5	3087	2982.1	1413.7	1566.1	1838.2	3754.1	2527.6	2472.7	1163.8	1037.1	1297.4	1463.7	2025.6	1520.6	4171.1	4245.3	4398.1	2180.4	2305.3	2111.7	21	4	3	High	High	High	High	High	High	High	High	High	High	High	High	High	High	High	High	High	High	High	High	High	High	High	High	High	High	High	High	High	High	High	High	High	High	High	High	High	High	High	High	High	High	High	High	High	High	High	High	High	High	High	High	High	High	1	0
FALSE	High	Master Protein	Q96KP1	Exocyst complex component 2 OS=Homo sapiens OX=9606 GN=EXOC2 PE=1 SV=1	0	FALSE	198.335	37	33	131	33	924	104	6.9	430.33	33	cell cycle OR cell proliferation;cell organization and biogenesis;transport;other biological processes	plasma membrane;other membranes;cytosol;other cell component	other molecular function	Pf01833, Pf15469	55770	EXOC2	B2RBE6; hsa:55770; Q5JPC8; Q96AN6; Q96KP1; Q9NUZ8; Q9UJM7	ENSG00000112685	Translocation of SLC2A4 (GLUT4) to the plasma membrane; Insulin processing; VxPx cargo-targeting to cilium	RalA downstream regulated genes; Chromosomal and microsatellite instability in colorectal cancer ; Ras signaling; Ciliary landscape	7	-0.12	0.02	0.01	0.69	0.6	1.69	-0.08	0.32	0.18	0.817085667	0.993720226	0.98190721	0.994108555	0.978813067	0.875489037	0.999999228	0.999997136	0.999721569	7663.7	11100.2	10463	7076.2	11289.4	10525.6	866.8	741	282	1396.9	1125.3	908.9	3022	4474.4	2011.3	2862.3	5588.6	2277.1	1.15	2.07	9.49	2.94	3.6	3.81	14.87	29.35	10.14	12.43	19.92	29.13	16.03	6.25	7.51	3.03	1.72	7.87	7728.1	7663.7	6942.5	8946.6	9465.8	9283.3	9095.4	6418.7	8304.9	6912.4	5298.7	5171.8	7106.2	6294	7832.4	7331.7	6919.6	9170.3	34.2	34.2	26.9	18.5	14.2	4.8	5.1	2.1	2.8	103.2	142.9	140.6	45.9	29.5	35.2	42.5	49.6	11.5	86.7	221.2	182.8	135.7	157.7	121.3	30.5	52.4	40.4	230.5	275	183.9	182.7	182.8	159.3	36.4	29.6	26.6	7799	7663.7	7632.6	11435.6	10991.7	11100.2	10894	9054.7	10463	7436.5	7063.7	7076.2	10606.8	11289.4	11304.5	10525.6	10381.8	11147.4	866.8	1020.7	759.6	756.2	741	423.5	282	236.6	285.2	1132.8	1434.1	1396.9	1351.5	902.7	1125.3	908.9	1115.4	607.3	2441.6	3022	3377.5	4255.9	4816.2	4474.4	2011.3	1985.8	2269.3	2841.7	3003.3	2862.3	5446.9	5588.6	5628.7	2317.6	1999.9	2277.1	33	3	7	High	High	High	High	High	High	High	High	High	High	High	High	High	High	High	High	High	High	High	High	High	High	High	High	High	High	High	High	High	High	High	High	High	High	High	High	High	High	High	High	High	High	High	High	High	High	High	High	High	High	High	High	High	High	1	0
FALSE	High	Master Protein	Q9UIQ6	Leucyl-cystinyl aminopeptidase OS=Homo sapiens OX=9606 GN=LNPEP PE=1 SV=3	0	FALSE	198.256	32	28	93	28	1025	117.3	5.73	316.33	28	cell-cell signaling;protein metabolism;other metabolic processes;signal transduction;other biological processes	non-structural extracellular;plasma membrane;other membranes;cytosol;other cytoplasmic organelle;other cell component	other molecular function	Pf01433, Pf11838, Pf17900	4012	LNPEP	hsa:4012; O00769; Q15145; Q59H76; Q9TNQ2; Q9TNQ3; Q9UIQ6; Q9UIQ7	ENSG00000113441	Antigen processing: Ubiquitination & Proteasome degradation; Translocation of SLC2A4 (GLUT4) to the plasma membrane; Endosomal/Vacuolar pathway		3	-0.22	-0.3	-0.08				-0.37	-0.79	0.84	0.818520132	0.151983928	0.859691383				0.945569766	0.1613387	0.951349159	2577.2	9010.4	4068	2206.1	7338.8	3857.8							135.7	248.3	133.2	105	143.2	239.3	9.03	1.09	15.54	9.24	15.99	14.75							20.68	43.97	14.03	16.29	42.47		2553.8	2983.7	2316.5	7049.3	7725.3	7658.8	3658.5	2278.5	3228.9	2252	1510.6	1612.4	4916.8	3951.8	6514.5	2687.2	2459.3	3962.2																			4.1	9.9	9.4	7.9	5.4	10.8	2	3.5	3	8.5	10.5	5.3	4.8	2.2	5	3.8	0	0	2577.2	2983.7	2546.7	9010.4	8970.6	9157.8	4381.9	3214.2	4068	2422.7	2013.7	2206.1	7338.8	7088.2	9402.3	3857.8	3689.8	4816.4																			116.2	135.7	174	248.3	164	398.6	131.6	133.2	167.4	105	115.1	83	143.2	68.6	175.5	239.3	0	0	24		1	High	High	High	High	High	High	High	High	High	High	High	High	High	High	High	High	High	High	High	High	High	High	High	Not Found	Not Found	Not Found	Not Found	High	Not Found	High	Not Found	Not Found	High	High	Not Found	Not Found	High	High	High	High	High	High	High	High	High	High	High	High	High	High	High	High	Not Found	Not Found	1	0
FALSE	High	Master Protein	Q9HAU5	Regulator of nonsense transcripts 2 OS=Homo sapiens OX=9606 GN=UPF2 PE=1 SV=1	0	FALSE	197.844	35	34	87	33	1272	147.7	5.69	277.01	34	RNA metabolism OR transcription;other metabolic processes;transport;developmental processes;other biological processes	cytosol;nucleus;other cell component	nucleic acid binding activity	Pf02854, Pf04050	26019	UPF2	A6NLJ5; D3DRS0; hsa:26019; Q14BM1; Q5W0J4; Q8N8U1; Q9H1J2; Q9HAU5; Q9NWL1; Q9P2D9; Q9Y4M9	ENSG00000151461	Regulation of expression of SLITs and ROBOs; Nonsense Mediated Decay (NMD) enhanced by the Exon Junction Complex (EJC)		2	0.02	0.03	0.05				-0.12	0.21	0.57	0.998690675	0.992196166	0.971265004				0.994503894	0.999997136	0.992574081	4390.8	3317.5	2922.7	4439.5	3379.3	3019.2							300.5	197	159.2	276.6	228.3	236.3	1.31	1.67	7.63	3.23	3.33	1.09							24.92	13.87	17.3	25	11.49	22.11	4350.8	4293.4	3997	2530.2	2874.8	2774.5	2548.4	1861.4	2319.8	4345.9	3307.7	3244.6	2225.1	1884	2453	2080	2012.3	2510.7																			15.8	22	15.8	6.3	5.5	6	1.9	4.7	2.8	22.2	25.3	26.6	6.6	7.5	7	2.8	3.5	3.3	4390.8	4293.4	4394.3	3234.1	3338.2	3317.5	3052.4	2625.8	2922.7	4675.4	4409.4	4439.5	3321.2	3379.3	3540.4	2986.1	3019.2	3052																			445.3	300.5	291.9	197	168.1	222.3	124.5	176.7	159.2	273.9	276.6	414.5	196.9	228.3	248	179.6	236.3	282.3	24		1	High	High	High	High	High	High	High	High	High	High	High	High	High	High	High	High	High	High	Not Found	Not Found	Not Found	Not Found	Not Found	Not Found	Not Found	Not Found	Not Found	Not Found	Not Found	Not Found	Not Found	Not Found	Not Found	Not Found	Not Found	Not Found	High	High	High	High	High	High	High	High	High	High	High	High	High	High	High	High	High	High	1	0
FALSE	High	Master Protein	Q9UBB4	Ataxin-10 OS=Homo sapiens OX=9606 GN=ATXN10 PE=1 SV=1	0	FALSE	197.795	60	29	134	29	475	53.5	5.25	392.52	29	cell organization and biogenesis;developmental processes	plasma membrane;other membranes;cytosol;other cell component		Pf09759	25814	ATXN10	A6NLC4; B4DG05; hsa:25814; O14998; O15009; Q6I9X4; Q9UBB4	ENSG00000130638		Ciliopathies	1	0	0.04	0.08	-2.16	-1.48	-1.69	-0.09	0.43	-0.25	0.971538356	0.992196166	0.903857441	0.882018242	0.962014436	0.862238705	0.999999228	0.95791138	0.931641548	8718	7058	5251.4	8706.9	7251.2	5560.2	14975.9	8403.6	9404.2	3349.1	3002.4	2924.3	7140.7	4027.4	1898.3	6703.3	5413.4	1590.9	6.85	3.17	3.52	2.3	14.97	4.67	2.42	9.59	10.71	16.87	23.72	5.53	2.61	15.59	5.65	4.64	6.93	28.01	8638.8	9743.6	7850.4	5440.9	6078.2	6178.8	4543.7	3595.6	4168.2	8172.8	6311.3	6363.6	4230.7	4042.7	5896.4	3826.5	3705.9	4921.2	591.3	501.5	508.8	185.1	176.6	94.8	170.9	93.9	83.9	402.8	331.9	337.1	80.4	98	119.5	134.6	130.1	60.4	253.6	500.4	388	106.8	131.9	124.4	27.2	53	33.8	543.7	647.1	414.1	161.1	177.1	154.1	25	32.5	14.7	8718	9743.6	8630.8	6954.6	7058	7388.1	5442.2	5072.2	5251.4	8792.5	8413.6	8706.9	6314.8	7251.2	8510.2	5493.5	5560.2	5982.2	14975.9	14982.1	14359.1	7588.3	9199.3	8403.6	9404.2	10524.2	8498.1	4421.4	3331.3	3349.1	2367.3	3002.4	3816.4	2880.6	2924.3	3187	7140.7	6836.7	7167.4	3347.3	4027.4	4588.7	1792.7	2007.5	1898.3	6703.3	7067.5	6445.3	4803.2	5413.4	5445.6	1590.9	2191.6	1262.9	24	6	9	High	High	High	High	High	High	High	High	High	High	High	High	High	High	High	High	High	High	High	High	High	High	High	High	High	High	High	High	High	High	High	High	High	High	High	High	High	High	High	High	High	High	High	High	High	High	High	High	High	High	High	High	High	High	1	2	GG-TMTpro [K262; K288]	GG-TMTpro [K262; K288]
FALSE	High	Master Protein	Q68DQ2	Very large A-kinase anchor protein OS=Homo sapiens OX=9606 GN=CRYBG3 PE=1 SV=3	0	FALSE	197.759	24	49	69	49	2970	330.4	5.2	220.87	49	developmental processes;other biological processes	other cell component	other molecular function	Pf00030, Pf00652	131544	CRYBG3	B4DLE8; F6VHI2; hsa:131544; Q4G0V8; Q68DQ2; Q7Z4R9; Q86VD0; Q8N262; Q8N7F1; Q8NDQ8	ENSG00000080200			0	-0.91	-0.29	-0.35	0.38	-0.61	0.22				6.60658E-05	0.677978358	0.028298555	0.995881885	0.981538842	0.990096835				1962.5	1981.9	2037.2	1044	1626.1	1600.6	121.7	181.5	265.4	158.1	119.2	308.6							1.02	5.2	0.38	7.45	4.3	1.12	44.52	19.29		28.34	21.78	7.06							1949.9	1931	1785.1	1542.4	1706.8	1806.6	1709.1	1444.1	1612.6	856.6	783.1	773.2	1126.7	906.6	1069.5	1101.5	1066.8	1330.5	6.9	2.2	4.3	4.4	2.6	2.2	0	2.4	0	14.4	22.5	13.3	5	3.1	3.7	16	13.7	5.7																			1967.8	1931	1962.5	1971.6	1981.9	2160.1	2047.1	2037.2	2031.6	921.5	1044	1057.9	1681.7	1626.1	1543.7	1581.4	1600.6	1617.3	174.6	66.8	121.7	181.5	133.1	195.6	0	265.4	0	158.1	226.1	131.6	148.2	95.6	119.2	341.4	308.6	298.8																			25	1		High	High	High	High	High	High	High	High	High	High	High	High	High	High	High	High	High	High	High	High	High	High	High	High	Not Found	High	Not Found	High	High	High	High	High	High	High	High	High	High	High	High	High	High	High	Not Found	Not Found	Not Found	High	High	High	High	High	High	Not Found	High	Not Found	1	0
FALSE	High	Master Protein	Q92797	Symplekin OS=Homo sapiens OX=9606 GN=SYMPK PE=1 SV=2	0	FALSE	197.732	31	34	102	34	1274	141.1	6.13	300.88	34	cell adhesion;RNA metabolism OR transcription;other metabolic processes;other biological processes	plasma membrane;other membranes;cytosol;cytoskeleton;nucleus;other cell component		Pf11935, Pf12295	8189	SYMPK	hsa:8189; O00521; O00689; O00733; Q59GT5; Q8N2U5; Q92797	ENSG00000125755	Transport of Mature mRNA Derived from an Intronless Transcript; mRNA 3'-end processing; RNA Polymerase II Transcription Termination; Processing of Intronless Pre-mRNAs		5	-0.34	-0.13	-0.12	0.09	-0.33	-0.03				0.30450438	0.982292833	0.935672383	0.996384111	0.991054934	0.999935879				3615.1	1679.5	1751.2	2848.9	1533.7	1616.7	7230.2	7996.4	6996.4	7686.1	6350.1	6861.3							3.41	4.56	4.56	2.22	12.67	6.41	4.37	6.63	17.6	11.3	5.51	11.46							3582.2	3765.8	3201.9	1262.9	1446.4	1478.2	1462.1	1152.3	1403.9	2648.1	2094	2132.5	837.9	855.1	1107.6	1126.1	1000.9	1404.5	271	250.6	256.2	210.8	145.5	90.2	127.1	56.8	87.6	774.5	674.8	773.7	231.8	207.2	192	354.3	305.1	114.1																			3615.1	3765.8	3520.1	1614.2	1679.5	1767.5	1751.2	1625.5	1768.7	2848.9	2791.4	2917.8	1250.6	1533.7	1598.6	1616.7	1501.8	1707.4	6862.4	7488	7230.2	8639.4	7576.3	7996.4	6996.4	6365.6	8873.8	8500.7	6772.2	7686.1	6827.6	6350.1	6134.5	7582.3	6861.3	6020.9																			23	11		High	High	High	High	High	High	High	High	High	High	High	High	High	High	High	High	High	High	High	High	High	High	High	High	High	High	High	High	High	High	High	High	High	High	High	High	Not Found	High	High	High	High	High	Not Found	High	Not Found	High	High	High	High	High	High	Not Found	Not Found	Not Found	1	2	GG-TMTpro [K551; K574]	GG-TMTpro [K551; K574]
FALSE	High	Master Protein	P16152	Carbonyl reductase [NADPH] 1 OS=Homo sapiens OX=9606 GN=CBR1 PE=1 SV=3	0	FALSE	197.673	79	19	199	17	277	30.4	8.32	659.86	19	other metabolic processes;other biological processes	cytosol	other molecular function	Pf00106	873	CBR1	B2RBZ7; B4DFK7; hsa:873; P16152; Q3LHW8	ENSG00000159228	Synthesis of Prostaglandins (PG) and Thromboxanes (TX)	Nuclear receptors meta-pathway; NRF2 pathway; Omega-6-fatty acids in senescence; Prostaglandin synthesis and regulation	5	0.16	0.12	0.05	0.61	1.03	2.18	-0.28	0.27	0.15	0.924184462	0.958524321	0.998416188	0.995881885	0.974105093	0.609494034	0.945569766	0.999997136	0.999721569	9157.4	11410.3	11860.6	10242.8	12427.1	12243.7	386.5	175.7	119.7	590.4	359.1	542.9	4857.3	3581.2	2562.3	3996.8	4319	2838.5	6.75	3.45	4.8	5.61	10.73	1.67	24.49	29.36		16.57	26.44	33.16	10.63	23.23	12.48	4.02	22.24	19.5	9074.1	8331.6	8655.7	9409.9	9826.3	9434.9	9902.4	9043	9261.2	9482.7	8437.6	7486.1	9503.2	6928.3	7969.2	8528.4	8222.9	9828.7	15.3	14	9	5	2.1	2	2.2	0	0	40	58.8	60.3	8.4	14	11.2	25.4	24	17.5	148.4	355.5	279.5	114.2	139.9	71.9	38.8	74.1	38.8	324.2	391.4	255.9	208.1	141.3	121.3	44.5	36	41.6	9157.4	8331.6	9516.1	12027.8	11410.3	11281.5	11860.6	12756.7	11667.8	10201.7	11248.2	10242.8	14184.5	12427.1	11502	12243.7	12337.2	11947.8	386.5	418.8	255.3	206.8	111.9	175.7	119.7	0	0	439.2	590.4	599.3	247.7	428.7	359.1	542.9	538.9	925.2	4180.3	4857.3	5164	3581.2	4272.6	2651.7	2562.3	2806.5	2183.2	3996.8	4274.8	3983.7	6204.6	4319	4287.3	2838.5	2432.5	3566.2	17	2	7	High	High	High	High	High	High	High	High	High	High	High	High	High	High	High	High	High	High	High	High	High	High	High	High	High	Not Found	Not Found	High	High	High	High	High	High	High	High	High	High	High	High	High	High	High	High	High	High	High	High	High	High	High	High	High	High	High	1	0		Met-loss+Acetyl [N-Term]
FALSE	High	Master Protein	Q13976	cGMP-dependent protein kinase 1 OS=Homo sapiens OX=9606 GN=PRKG1 PE=1 SV=3	0	FALSE	197.642	45	29	114	28	671	76.3	6.04	374.85	29	cell organization and biogenesis;protein metabolism;other metabolic processes;developmental processes;signal transduction;other biological processes	plasma membrane;other membranes;cytosol;ER/Golgi;nucleus;other cell component	kinase activity;other molecular function	Pf00027, Pf00069, Pf16808	5592	PRKG1	A5YM56; B3KSF3; E2PU10; hsa:5592; P14619; Q13976; Q5JP05; Q5JSJ6; Q6P5T7	ENSG00000185532	Ca2+ pathway	MicroRNAs in cardiomyocyte hypertrophy; Cardiac hypertrophic response; VEGFA-VEGFR2 signaling; Phosphodiesterases in neuronal function; Thermogenesis; 7q11.23 copy number variation syndrome; RAS and bradykinin pathways in COVID-19; Sildenafil treatment	9	0.21	0.11	0.08	0.04	-1.05	-0.35	-0.25	0.35	-0.13	0.744530631	0.951519446	0.879318225	0.996384111	0.978813067	0.999935879	0.95829744	0.982827095	0.955630157	5044.2	3917.9	6046.3	5841.3	4237.4	6397.3	229.8	148.4	254	235.6	71.8	198.7	3421.4	2600.3	2083.6	2883.1	3305.9	1898.3	4.66	4.4	1.89	2.6	8.89	3.26	12.13	13.29	12.22	9.63	38.53	18.3	8.67	2.49	6.65	1.41	14.15	30.17	5347.3	4940.7	4588.1	3132	3374	3073.6	5185.6	4245.8	4799.2	5429.6	4419.9	4100	2838.9	2542.8	2643.5	4302.9	4395.2	5262.7	10.8	7.3	8.1	3.3	3.1	0	4.1	2.3	2.8	18.3	24.1	23.7	2.1	4	2.2	9.3	6.6	4.1	108.2	250.4	196.1	80.9	87.3	70.5	34.7	55	35.9	231.8	268.9	185.2	88	108.1	97.7	28.2	28.1	35.2	5396.4	4940.7	5044.2	4003.3	3917.9	3675.2	6211	5989.5	6046.3	5841.3	5892.1	5609.8	4237.4	4560.9	3815.4	6177.4	6594.3	6397.3	273.3	217.9	229.8	135	163	0	224.9	254	287.2	201.4	241.9	235.6	60.6	122	71.8	198.7	148.5	214	3047.6	3421.4	3621.9	2535.4	2664.9	2600.3	2290.5	2083.6	2019.2	2857.5	2937.1	2883.1	2624.1	3305.9	3453.6	1796	1898.3	3012.1	26	1	5	High	High	High	High	High	High	High	High	High	High	High	High	High	High	High	High	High	High	High	High	High	High	High	Not Found	High	High	High	High	High	High	High	High	High	High	High	High	High	High	High	High	High	High	High	High	High	High	High	High	High	High	High	High	High	High	1	0
FALSE	High	Master Protein	O75439	Mitochondrial-processing peptidase subunit beta OS=Homo sapiens OX=9606 GN=PMPCB PE=1 SV=2	0	FALSE	197.592	57	20	114	20	489	54.3	6.83	393.98	20	protein metabolism;other metabolic processes;transport	other membranes;mitochondrion	other molecular function	Pf00675, Pf05193	9512	PMPCB	hsa:9512; O60416; O75439; Q96FV4	ENSG00000105819	Mitochondrial protein import; Processing of SMDT1		2	-0.15	-0.06	-0.21	-0.2	-0.67	-0.45	0.08	0.32	0.04	0.486321472	0.97631938	0.016215709	0.99999837	0.978813067	0.986285962	0.97835117	0.999997136	0.990778022	10084.6	7979.5	6638.2	9087.9	7650	5736.1	7234.7	4528.6	3733.9	6295.1	2841.3	2741.9	2822.9	4553.5	1319.2	2986.4	5702.5	1354.6	4.66	2.27	2.43	5.8	7.33	3.47	5.76	4.91	8.51	3.78	30.08	12.35	17.04	6.42	2.01	0.81	6.66	17.17	9992.9	9369	9305.8	6392.9	6871.7	6531	5425.5	4835.5	5269	7696.2	6817.2	6749.9	5125.2	4265.4	4654.6	3995.5	4055.3	4713.5	310.7	236.3	256.4	110.5	93.6	50.2	58.6	33.3	37.2	608.1	620.2	633.7	59.9	92.7	103.7	128.1	140.9	47.1	85.9	206.6	183.9	134.7	149.1	130.2	20.2	33.8	23.5	238.9	273.5	191.9	191.3	179.5	176.6	24.4	16.2	15.8	10084.6	9369	10230.8	8171.4	7979.5	7809.3	6498.4	6821.3	6638.2	8279.7	9087.9	9235.5	7650	7650.6	6718	5736.1	6084.4	5729.8	7868.2	7059	7234.7	4528.6	4875.2	4449.2	3226.6	3733.9	3771.4	6674.3	6224.9	6295.1	1764.3	2841.3	3313.5	2741.9	3169	2484.6	2420.3	2822.9	3396.8	4223.8	4553.5	4802.8	1330.1	1280.1	1319.2	2944.9	2986.7	2986.4	5702.5	5488.5	6239.9	1554.5	1097.2	1354.6	23	7	5	High	High	High	High	High	High	High	High	High	High	High	High	High	High	High	High	High	High	High	High	High	High	High	High	High	High	High	High	High	High	High	High	High	High	High	High	High	High	High	High	High	High	High	High	High	High	High	High	High	High	High	High	High	High	1	0
FALSE	High	Master Protein	P28340	DNA polymerase delta catalytic subunit OS=Homo sapiens OX=9606 GN=POLD1 PE=1 SV=2	0	FALSE	197.584	44	37	85	36	1107	123.6	7.03	252.25	37	DNA metabolism;other metabolic processes;stress response;other biological processes	cytosol;nucleus;other cell component	nucleic acid binding activity;other molecular function	Pf00136, Pf03104, Pf14260	5424	POLD1	hsa:5424; P28340; Q8NER3; Q96H98	ENSG00000062822	Termination of translesion DNA synthesis; HDR through Homologous Recombination (HRR); Dual incision in TC-NER; Gap-filling DNA repair synthesis and ligation in TC-NER; Cytosolic iron-sulfur cluster assembly; Recognition of DNA damage by PCNA-containing replication complex; PCNA-Dependent Long Patch Base Excision Repair; Dual Incision in GG-NER; Polymerase switching on the C-strand of the telomere; Polymerase switching; Removal of the Flap Intermediate; Gap-filling DNA repair synthesis and ligation in GG-NER; Removal of the Flap Intermediate from the C-strand; Mismatch repair (MMR) directed by MSH2:MSH6 (MutSalpha); Mismatch repair (MMR) directed by MSH2:MSH3 (MutSbeta)	Homologous recombination; Pyrimidine metabolism; DNA replication; Base excision repair; Nucleotide excision repair; DNA repair pathways, full network; Progeria-associated lipodystrophy; Nucleotide excision repair in xeroderma pigmentosum ; DNA mismatch repair	27	-0.46	-0.15	-0.29	1.3	-0.23	1.11				0.421140269	0.993705085	0.813892407	0.969736457	0.991862722	0.967429469				1350.3	136.7	218.4	981.4	123.4	178.4	4817.3	2013.1	2318.5	11850.8	1712.5	5013.1							3.31	6.89	3.64	2.89	8.39	11.01	6.1	12.12	14.7	8.28	19.61	16.21							1338.1	1293.4	1256	106.7	132.2	114.3	173.2	154.8	176.8	871.2	742.1	717.3	82.7	79	84.8	115.8	137.1	146.8	211	161.2	170.7	49.1	46.4	21.8	35.5	23.4	22.9	1223.2	1148.6	1192.9	43.1	55.9	59	258.7	222.9	75.7																			1350.3	1293.4	1380.9	136.4	153.5	136.7	207.5	218.4	222.8	937.3	989.3	981.4	123.4	141.7	122.4	166.2	205.6	178.4	5343.3	4814.7	4817.3	2013.1	2415.1	1936.1	1951.2	2626.2	2318.5	13425.6	11527.6	11850.8	1268	1712.5	1884.3	5536.9	5013.1	3992.2																			13	11		High	High	High	High	High	High	High	High	High	High	High	High	High	High	High	High	High	High	High	High	High	High	High	High	High	High	High	High	High	High	High	High	High	High	High	High	High	High	High	High	High	High	Not Found	Not Found	Not Found	High	High	High	High	High	High	Not Found	Not Found	Not Found	1	0
FALSE	High	Master Protein	P09110	3-ketoacyl-CoA thiolase, peroxisomal OS=Homo sapiens OX=9606 GN=ACAA1 PE=1 SV=2	0	FALSE	197.425	78	22	85	22	424	44.3	8.44	319.89	22	other metabolic processes	non-structural extracellular;cytosol;other cytoplasmic organelle;other cell component	other molecular function	Pf00108, Pf02803	30	ACAA1	G5E935; hsa:30; P09110; Q96CA6	ENSG00000060971	Neutrophil degranulation; TYSND1 cleaves peroxisomal proteins; alpha-linolenic acid (ALA) metabolism; Beta-oxidation of very long chain fatty acids	PPAR-alpha pathway; Nuclear receptors meta-pathway; Amino acid metabolism; PPAR signaling pathway; Eicosanoid metabolism via cyclooxygenases (COX); Eicosanoid metabolism via lipooxygenases (LOX)	11	0.12	0.06	0.02				-0.19	0.38	0.36	0.958302394	0.989128379	0.985467164				0.985459774	0.973470491	0.999721569	1571.1	3913.6	2475.8	1711.4	4067.5	2515.3							802.4	3093	538.1	701	4037.9	692.6	0.97	3.49	1.05	5.63	3.92	2.61							8.82	1.26	23.22	15.69	21.29	60.13	1548.3	1592.2	1429	2892.2	3370.3	3297.5	2091.6	1755	1947.2	1553.6	1393.8	1250.8	2790	2149.4	2818.2	1752	1668.3	2158.3																			26.1	58.7	47.5	98.6	101.2	85.6	6.9	16.8	0	59	64.2	34.5	136.2	89	114.3	11.6	2.4	8.1	1562.5	1592.2	1571.1	3696.8	3913.6	3942.9	2505.2	2475.8	2453.2	1671.4	1858	1711.4	4164.4	3855.2	4067.5	2515.3	2503	2623.6																			736.3	802.4	878.3	3093	3090.2	3159.6	456	635.1	0	726.9	701	537.4	4061.1	2719.7	4037.9	742	164	692.6	20		3	High	High	High	High	High	High	High	High	High	High	High	High	High	High	High	High	High	High	High	High	High	High	High	High	Not Found	Not Found	Not Found	High	High	High	High	Not Found	Not Found	High	High	Not Found	High	High	High	High	High	High	High	High	Not Found	High	High	High	High	High	High	High	High	High	1	0
FALSE	High	Master Protein	P12236	ADP/ATP translocase 3 OS=Homo sapiens OX=9606 GN=SLC25A6 PE=1 SV=4	0	FALSE	197.335	67	23	252	5	298	32.8	9.74	735.27	23	cell organization and biogenesis;transport;other biological processes	other membranes;mitochondrion	transporter activity	Pf00153	293	SLC25A6	hsa:293; P12236; Q96C49	ENSG00000169100; ENSG00000292334	Transport of nucleosides and free purine and pyrimidine bases across the plasma membrane; Mitochondrial protein import; Mitochondrial protein degradation; Influenza Virus Induced Apoptosis; Vpr-mediated induction of apoptosis by mitochondrial outer membrane permeabilization	Electron transport chain: OXPHOS system in mitochondria; Alzheimer's disease and miRNA effects; Alzheimer's disease	8	0.5	0.34	-0.03	-0.58	-1.24	-0.7	-0.07	-0.02	-0.28	0.102837747	0.273553489	0.987357655	0.995881885	0.978813067	0.985903499	0.999999228	0.795472336	0.944283328	2098.8	2245.9	2301.8	2976.9	2833.2	2252.5	15083.5	11000.7	8792.2	10086.8	4656.8	5409.3	2309.4	3788.9	1429.7	2200	3748.4	1178.7	11.84	10.24	14.86	9.89	14.03	5.68	3.54	1.8	3.74	2.39	28.76	11.36	10.34	13.73	11.69	14.56	6.66	10.91	2079.7	1731.5	1977.7	2043.8	1934.1	1808.2	1803.2	2017.3	1827.1	2354.4	2293.2	2175.7	1962.3	1579.6	1550.8	1569	1524	1690.9	615.2	485.9	534.5	268.4	214.7	121.7	167.5	78.4	84.5	919	1019.5	982.9	92.8	152	152.3	278.7	240.6	89.9	95	161.2	125	97.4	124.1	108.3	26.1	37.7	25	201.3	201.4	118.8	134.2	122.6	99.1	18.5	20.5	13.3	2098.8	1731.5	2174.2	2612.5	2245.9	2162.1	2159.8	2845.7	2301.8	2532.9	3057	2976.9	2929	2833.2	2238.3	2252.5	2286.6	2055.4	15580.9	14515.2	15083.5	11000.7	11180.5	10785.6	9214.8	8792.2	8561.3	10086.8	10232.2	9764.7	2733.3	4656.8	4864.1	5963.7	5409.3	4744.6	2675.1	2202.6	2309.4	3053	3788.9	3997	1724.1	1429.7	1404.7	2482.2	2200	1849.2	4002.8	3748.4	3503.2	1178.7	1386.8	1134.8	5	2	1	High	High	High	High	High	High	High	High	High	High	High	High	High	High	High	High	High	High	High	High	High	High	High	High	High	High	High	High	High	High	High	High	High	High	High	High	High	High	High	High	High	High	High	High	High	High	High	High	High	High	High	High	High	High	1	0		Met-loss [N-Term]
FALSE	High	Master Protein	Q9H5N1	Rab GTPase-binding effector protein 2 OS=Homo sapiens OX=9606 GN=RABEP2 PE=1 SV=2	0	FALSE	197.153	47	33	123	32	569	63.5	4.78	392.81	33	cell organization and biogenesis;transport;signal transduction;other biological processes	cytosol;cytoskeleton;other cytoplasmic organelle;other cell component	signal transduction activity or receptor binding;enzyme regulator activity	Pf03528, Pf09311	79874	RABEP2	hsa:79874; Q9H5N1	ENSG00000177548		Ciliary landscape; 16p11.2 distal deletion syndrome	2	0.13	-0.05	0.05	0.69	0.02	-0.4	0	0.72	0.52	0.962766776	0.993033019	0.96655044	0.995881885	0.991054934	0.986338611	0.999999228	0.498708358	0.986869619	2328	2317.9	2502.5	2556.1	2237.3	2588.3	579.2	1695.5	1577.9	935.1	1722	1196.6	1201	758	616.5	1200.3	1252.5	884.6	3.87	3.3	5.42	2.65	19	8.19	13.42	15.76	34.42	3.52	18.7	48.21	19.8	23.03	49.15	14.72	23.98	39.74	2267.3	2462.6	2117.5	1813.4	2107	1929.4	2005.7	1774	2121.6	2375.9	1883.5	1933	2041.8	1234	1550.1	1802.9	1687	2416.2	20.7	19.4	24.1	39.6	32.6	24.3	14.7	14.6	15.6	80.7	94.4	94.1	58.5	59	39.3	54.3	53.2	48.2	32.2	87.9	73.5	28.2	24.8	14.9	9.4	16.3	3.7	86.4	130.4	77.1	56.9	41	30.3	14.2	5.8	10.3	2288.1	2462.6	2328	2317.9	2446.6	2307	2402.3	2502.5	2672.8	2556.1	2510.9	2644.8	3047.6	2213.3	2237.3	2588.3	2531	2937.2	523.7	579.2	681.1	1622.7	1695.5	2152.8	808.4	1633.6	1577.9	885.9	947.2	935.1	1722	1809.1	1254.5	1162.4	1196.6	2543.9	907.2	1201	1358	884.4	758	550.9	617.2	616.5	207.8	1065.1	1423.7	1200.3	1696.9	1252.5	1072.4	905.1	394.1	884.6	22	3	3	High	High	High	High	High	High	High	High	High	High	High	High	High	High	High	High	High	High	High	High	High	High	High	High	High	High	High	High	High	High	High	High	High	High	High	High	High	High	High	High	High	High	High	High	High	High	High	High	High	High	High	High	High	High	1	0
FALSE	High	Master Protein	Q8N766	ER membrane protein complex subunit 1 OS=Homo sapiens OX=9606 GN=EMC1 PE=1 SV=1	0	FALSE	197.107	39	29	89	29	993	111.7	7.66	283.95	29	cell organization and biogenesis	other membranes;ER/Golgi;other cell component		Pf07774, Pf13360	23065	EMC1	A8K6F3; hsa:23065; Q14700; Q5TG62; Q63HL0; Q63HL3; Q8N766; Q8NBH8	ENSG00000127463			0	-0.17	-0.22	-0.05	-1.16	-1.36	-1.02	-0.56	0.72	-6.64	0.871049921	0.63003015	0.979479176	0.994108555	0.962014436	0.943411471	0.678446481	0.828747602	1.57489E-16	3671.8	4644	3007.4	3258	3993.1	2895.3	4245.2	2841.3	2671.4	1895.9	1108.1	1320.1	324.8	131.1	133.5	220.8	215.5	0	9.72	3.84	8.21	5.45	19.07	14.14	5.88	32.67	10.37	2.07	18.01	4.36	37.47	44.73		27.5	16.72		3638.5	4317.4	3325.7	3411.5	3999.3	3914.3	2595.3	1879.9	2387.1	3285.5	2395.5	2381.1	2518	2226.2	3671	2016.7	1794.7	2892.4	173.4	142.1	138.6	69.3	60.4	17.9	53.1	21.2	26.4	172.7	191.3	185.6	31.7	36.2	41.9	61.7	63.1	24.9	12.8	11.9	17.6	4.2	3.3	6.4	2	0	0	17.9	28.5	11.8	7.2	5.5	6.7	0	0	0	3671.8	4317.4	3656.3	4360.6	4644	4680.4	3108.5	2651.9	3007.4	3534.6	3193.4	3258	3758.4	3993.1	5298.4	2895.3	2692.7	3516	4390.8	4245.2	3911.1	2841.3	3146.3	1589.3	2923.7	2373.4	2671.4	1895.9	1920	1843.5	934.3	1108.1	1339	1320.1	1417.7	1312.2	361.5	162.3	324.8	131.1	102	234.7	133.5	0	0	220.8	310.8	183.3	215.5	168.5	235.9	0	0	0	24	4	1	High	High	High	High	High	High	High	High	High	High	High	High	High	High	High	High	High	High	High	High	High	High	High	High	High	High	High	High	High	High	High	High	High	High	High	High	High	High	High	High	High	High	High	Not Found	Not Found	High	High	High	High	High	High	Not Found	Not Found	Not Found	1	0
FALSE	High	Master Protein	Q9BTC0	Death-inducer obliterator 1 OS=Homo sapiens OX=9606 GN=DIDO1 PE=1 SV=5	0	FALSE	197.042	29	50	99	50	2240	243.7	7.88	272.84	50	RNA metabolism OR transcription;other metabolic processes;signal transduction	cytoskeleton;nucleus;other cell component	other molecular function	Pf00628, Pf07500, Pf07744	11083	DIDO1	A8MY65; B9EH82; E1P5I1; hsa:11083; O15043; Q3ZTL7; Q3ZTL8; Q4VXS1; Q4VXS2; Q4VXV8; Q4VXV9; Q96D72; Q9BQW0; Q9BTC0; Q9BW03; Q9H4G6; Q9H4G7; Q9NTU8; Q9NUM8; Q9UFB6	ENSG00000101191			0	0.18	-0.03	0.03	-1.72	-1.34	-1.59				0.924810195	0.993720226	0.96655044	0.957953099	0.962014436	0.879575864				1871.8	759.6	943	2122.3	744.8	961.5	4131.3	6702.6	4238.2	1257.6	2655.8	1410.3							0.56	7.5	5.41	2.67	9.03	5.27	8.02	6.83	3.87	15.02	6.99	16.95							1858.1	1871.8	1687.8	574.8	654.2	707.6	749.2	668.5	793.4	1924.6	1638.2	1551.1	457.4	455.9	516	669.7	657.6	732.6	145.7	138.3	153.2	181.6	126.1	75.6	78.6	37.8	39.6	137.2	111.8	126.6	86.6	86.7	91.3	66.6	62.7	19.7																			1875.2	1871.8	1855.6	734.7	759.6	846.1	897.3	943	999.6	2070.5	2183.8	2122.3	682.6	817.7	744.8	961.5	986.6	890.5	3690.3	4131.3	4323.3	7443.2	6567.9	6702.6	4324.6	4238.2	4010.9	1506	1122.4	1257.6	2549.4	2655.8	2917.4	1425.9	1410.3	1039.1																			24	6		High	High	High	High	High	High	High	High	High	High	High	High	High	High	High	High	High	High	High	High	High	High	High	High	High	High	High	High	High	High	High	High	High	High	High	High	High	High	Not Found	High	Not Found	Not Found	High	High	High	High	High	High	Not Found	Not Found	Not Found	High	High	Not Found	1	0
FALSE	High	Master Protein	Q14393	Growth arrest-specific protein 6 OS=Homo sapiens OX=9606 GN=GAS6 PE=1 SV=3	0	FALSE	196.971	49	28	124	28	678	74.9	5.69	424.53	28	cell adhesion;cell organization and biogenesis;protein metabolism;other metabolic processes;stress response;transport;developmental processes;signal transduction;other biological processes	non-structural extracellular;ER/Golgi;other cell component	signal transduction activity or receptor binding;enzyme regulator activity;other molecular function	Pf00054, Pf00594, Pf02210, Pf07645, Pf12661, Pf12662	2621	GAS6	B3KRQ7; B3KVL4; E9PBL7; hsa:2621; Q14393; Q6IMN1; Q7Z7N3	ENSG00000183087	Cell surface interactions at the vascular wall; Platelet degranulation ; Regulation of Insulin-like Growth Factor (IGF) transport and uptake by Insulin-like Growth Factor Binding Proteins (IGFBPs); Post-translational protein phosphorylation; Gamma-carboxylation of protein precursors; Transport of gamma-carboxylated protein precursors from the endoplasmic reticulum to the Golgi apparatus; Removal of aminoterminal propeptides from gamma-carboxylated proteins	Ebola virus infection in host; EGFR tyrosine kinase inhibitor resistance; Complement system in neuronal development and plasticity; 2q13 copy number variation syndrome	11	-0.95	-0.36	-0.66	-1.06	-0.31	-0.71	-0.09	0.42	0.36	3.03297E-06	0.078533925	8.65872E-16	0.994108555	0.993478085	0.970612146	0.999999228	0.95791138	0.990793422	3646.2	5587.4	6828.8	1888.7	4363.3	4335.2	1121.8	928.6	485.5	537.8	751.4	295.8	6266.7	5132.2	1724.5	5897.6	6860.4	2213.1	1.53	1.57	1.69	1.36	3.77	3.66	1.82	21.69	34.19	14.92	5.9	24.14	10.18	3.8	16.67	12.61	12.5	15.97	3573.8	3716.9	3316.5	4456.2	4811.7	4617.9	5819.5	4778.7	5420.3	1755.6	1413.6	1411.4	2788	2432.6	3107.7	3019.7	2753.1	3652.3	43.2	38	39.8	22.7	16.1	14.1	10	4.3	2.6	48.9	68.7	54.1	23.4	25.3	23.5	13.8	16.6	4.3	256.5	458.7	322.4	173.1	165.5	139.1	26.1	40.1	37.4	478.3	647.6	359.4	220.5	224.4	233.9	34.7	29.3	31.5	3606.6	3716.9	3646.2	5696	5587.4	5521.8	6970.3	6741.1	6828.8	1888.7	1884.5	1931.2	4161.3	4363.3	4485.3	4335.2	4130.6	4439.7	1094.5	1134.2	1121.8	928.6	838.8	1253.9	548.9	485.5	266.4	536.9	689.3	537.8	690.2	774.6	751.4	295.8	373.8	229.3	7222.3	6266.7	5956.5	5428.8	5053.8	5132.2	1724.5	1517.9	2103.7	5897.6	7072.5	5594.9	6574.8	6860.4	8264.5	2213.1	1977.4	2696.6	22	3	6	High	High	High	High	High	High	High	High	High	High	High	High	High	High	High	High	High	High	High	High	High	High	High	High	High	High	High	High	High	High	High	High	High	High	High	High	High	High	High	High	High	High	High	High	High	High	High	High	High	High	High	High	High	High	1	0
FALSE	High	Master Protein	Q13228	Methanethiol oxidase OS=Homo sapiens OX=9606 GN=SELENBP1 PE=1 SV=2	0	FALSE	196.903	68	27	82	27	472	52.4	6.37	265.47	27	transport	other membranes;cytosol;nucleus	other molecular function	Pf05694	8991	SELENBP1	A6NML9; A6PVW9; B2RDR3; B4DKP6; B4E1F3; hsa:8991; Q13228; Q49AQ8; Q96GX7	ENSG00000143416		Selenium metabolism and selenoproteins; IL1 and megakaryocytes in obesity	2	0.06	0.04	0.08	0.13	-0.33	-0.02				0.985992951	0.990392175	0.971265004	0.995881885	0.991054934	0.998361889				4934.9	4677.5	10789.3	5150.3	4821.9	11409.4	953.8	687.2	1723.6	1046.6	545.4	1695							3.98	1.9	3.33	4.69	1.58	4.16	15.97	18.25	2.95	2.86	20.09	15.63							4607.9	5020.7	4488.7	3659.5	3997.8	4024.3	9008	7349.2	8794	4787.3	4028.8	3573.9	3230.5	2730.1	3287.4	7947.3	7484.7	9986.8	34.8	39.8	33.8	16.8	11.5	9.6	31.9	14.8	17	91.9	104.3	107.5	18.5	22.5	14.5	66.4	75.4	36.9																			4650.1	5020.7	4934.9	4677.5	4642.2	4812	10789.3	10367.4	11079.2	5150.3	5370.8	4889.9	4821.9	4896.8	4744.7	11409.4	11229.7	12139.9	882	1189.8	953.8	687.2	597.5	853.9	1753.5	1654.9	1723.6	1008.8	1046.6	1067.5	545.4	688.9	464.2	1420.7	1695	1948																			28	3		High	High	High	High	High	High	High	High	High	High	High	High	High	High	High	High	High	High	High	High	High	High	High	High	High	High	High	High	High	High	High	High	High	High	High	High	Not Found	Not Found	Not Found	Not Found	Not Found	Not Found	Not Found	Not Found	Not Found	Not Found	Not Found	Not Found	Not Found	Not Found	Not Found	Not Found	Not Found	Not Found	1	0
FALSE	High	Master Protein	O75326	Semaphorin-7A OS=Homo sapiens OX=9606 GN=SEMA7A PE=1 SV=1	0	FALSE	196.76	49	27	98	27	666	74.8	7.64	343.46	27	cell organization and biogenesis;stress response;developmental processes;signal transduction;other biological processes	plasma membrane;other membranes	signal transduction activity or receptor binding	Pf01403, Pf01437, Pf13895	8482	SEMA7A	B4DDP7; F5H1S0; hsa:8482; O75326; Q1XE81; Q1XE82; Q1XE83; Q1XE84; Q3MIY5	ENSG00000138623; ENSG00000288455	Other semaphorin interactions		1	-0.46	0.12	-0.23				-0.54	-0.94	-1.41	0.046955519	0.905472654	0.727341375				0.42138681	5.8071E-05	0.061176932	4699.1	1100.4	696.8	3425.6	1197.6	594.9							4618.3	8019.2	2255.9	3175.8	4173.7	847.6	2.15	5.55	0.27	10.1	15.81	4.04							22.75	5.33	10.5	14.72	46.19	29.99	4494.8	4699.1	4291.1	804.3	947.6	960.6	581.8	495.9	552.3	3184.1	2260.7	2697.3	603.3	672.7	829.8	420.3	372.4	489.4																			197.3	255.3	250	234.7	266.3	217.3	28.6	60.5	40.1	301	253.3	204	53.9	136.5	127.1	18.1	12.6	7.3	4536	4699.1	4717.6	1028.1	1100.4	1148.6	696.8	699.5	695.8	3425.6	3013.7	3690.5	900.5	1206.6	1197.6	603.4	558.8	594.9																			5556.4	3487.5	4618.3	7359.9	8133.3	8019.2	1886	2293.9	2255.9	3711.1	2766.7	3175.8	1606.7	4173.7	4490.5	1151	847.6	628.1	23		7	High	High	High	High	High	High	High	High	High	High	High	High	High	High	High	High	High	High	Not Found	Not Found	Not Found	Not Found	Not Found	Not Found	Not Found	Not Found	Not Found	Not Found	Not Found	Not Found	Not Found	Not Found	Not Found	Not Found	Not Found	Not Found	High	High	High	High	High	High	High	High	High	High	High	High	High	High	High	High	High	High	1	0
FALSE	High	Master Protein	Q6NUK1	Mitochondrial adenyl nucleotide antiporter SLC25A24 OS=Homo sapiens OX=9606 GN=SLC25A24 PE=1 SV=2	0	FALSE	196.708	54	24	101	24	477	53.3	6.33	357.71	24	stress response;transport;other biological processes	other membranes;mitochondrion	transporter activity;other molecular function	Pf00153, Pf13499	29957	SLC25A24	B7ZAI9; hsa:29957; Q5T331; Q5T485; Q6NUK1; Q6PJJ9; Q705K4; Q9P129	ENSG00000085491; ENSG00000284468			0	0	0	0.08				-0.17	0.26	-1.54	0.967006093	0.989881424	0.975740609				0.985459774	0.999997136	0.25734404	13504.8	13970.8	12916.1	13469.2	13984.2	13636.3							749.5	867.3	606.8	665.3	1036.2	208	4	1.27	5.16	2.23	7.27	2.79							18.44	15.72	24.12	10.37	13.24	96.1	13163.2	14325	12283.8	10930	12278.4	11648.6	11742.2	9105.2	10252	12991.2	10076.1	9844.1	9369	6911.8	9836.2	9498.5	8913.2	11622.2																			21.3	54.9	47.3	27.2	36.6	23.5	6.4	18.4	10.8	54	67.1	38.2	34.3	33.9	36.3	1.5	10.3	2.4	13283.9	14325	13504.8	13970.8	14257.7	13928.5	14064.2	12844.5	12916.1	13976.2	13432.3	13469.2	13984.2	12397.4	14196.5	13636.3	13372.9	14128																			600.1	749.5	873	854.1	1118.2	867.3	425.3	698.8	606.8	665.3	732.4	594.6	1021.4	1036.2	1283.9	94.2	696.3	208	24		3	High	High	High	High	High	High	High	High	High	High	High	High	High	High	High	High	High	High	Not Found	Not Found	Not Found	Not Found	Not Found	Not Found	Not Found	Not Found	Not Found	Not Found	Not Found	Not Found	Not Found	Not Found	Not Found	Not Found	Not Found	Not Found	High	High	High	High	High	High	High	High	High	High	High	High	High	High	High	High	High	High	1	0
FALSE	High	Master Protein	Q8N2S1	Latent-transforming growth factor beta-binding protein 4 OS=Homo sapiens OX=9606 GN=LTBP4 PE=1 SV=2	0	FALSE	196.675	32	37	85	35	1624	173.3	5.43	253.98	37	cell-cell signaling;cell organization and biogenesis;protein metabolism;other metabolic processes;transport;signal transduction;other biological processes	extracellular matrix	signal transduction activity or receptor binding;kinase activity;other molecular function	Pf00683, Pf07645, Pf12661, Pf12662	8425	LTBP4	hsa:8425; O00508; O75412; O75413; Q8N2S1	ENSG00000090006	Molecules associated with elastic fibres; TGF-beta receptor signaling activates SMADs		2	0.18	0.38	-0.04							0.961389948	0.451245071	0.96976724							171.8	102.3	3563.1	194	133.5	3467.1													6.58	13.64	16.81	14.93	9.8	13.97													170.2	166.2	171.4	80	107.6	81.3	2454.1	2927.9	2828.2	180.3	153	111.3	90.4	74.4	78.1	2547.5	2310.8	2287.4																																					171.8	166.2	188.4	102.3	124.9	97.2	2939.4	4130.3	3563.1	194	204	152.3	134.9	133.5	112.7	3657.3	3467.1	2780.6																																					21			High	High	High	High	High	High	High	High	High	High	High	High	High	High	High	High	High	High	High	Not Found	Not Found	Not Found	Not Found	Not Found	High	High	Not Found	High	Not Found	Not Found	Not Found	Not Found	Not Found	High	High	High	Not Found	High	Not Found	Not Found	Not Found	Not Found	High	High	High	High	High	High	Not Found	Not Found	Not Found	High	High	High	1	0
FALSE	High	Master Protein	Q9Y5S1	Transient receptor potential cation channel subfamily V member 2 OS=Homo sapiens OX=9606 GN=TRPV2 PE=1 SV=1	0	FALSE	196.468	44	34	92	34	764	85.9	5.83	306.34	34	cell organization and biogenesis;transport;other biological processes	plasma membrane;other membranes;other cell component	transporter activity	Pf00520, Pf12796	51393	TRPV2	A6NML2; A8K0Z0; hsa:51393; Q9Y5S1; Q9Y670	ENSG00000187688	TRP channels		1	-0.03	0.03	0				-0.41	-0.28	-0.21	0.996730404	0.996417123	0.998773969				0.766074058	0.460637509	0.972813476	1901.1	8480.5	3550.9	1866.8	8644.1	3556.5							511.9	1011	302.9	386	831.4	261.8	3.64	4.04	2	1.53	8.72	6.81							7.35	10.35	5.52	10.34	3.59	37.9	1843.4	1996.4	1729.2	7032.7	7168.5	7092.4	2959.6	2517.2	2914.4	1749	1400.3	1335.1	5791.3	4617.4	6769.7	2448.2	2370.4	3264.6																			18.2	35.7	30.5	30.9	38.5	27.4	4.5	8.7	5.4	37	35.3	24.5	27.9	28.3	22.8	5.4	0	2.3	1860.3	1996.4	1901.1	8989.2	8324.1	8480.5	3544.8	3550.9	3671.8	1881.6	1866.8	1826.7	8644.1	8282	9770.7	3514.7	3556.5	3968.4																			511.9	487.7	562.8	970.1	1175.8	1011	295.5	328	302.9	456.4	386	381	831.4	864	804.3	344.6	0	198.9	23		3	High	High	High	High	High	High	High	High	High	High	High	High	High	High	High	High	High	High	High	High	High	High	High	Not Found	Not Found	Not Found	Not Found	High	High	High	High	High	Not Found	High	Not Found	Not Found	High	High	High	High	High	High	High	High	High	High	High	High	High	High	High	High	Not Found	High	1	0
FALSE	High	Master Protein	O60518	Ran-binding protein 6 OS=Homo sapiens OX=9606 GN=RANBP6 PE=1 SV=2	0	FALSE	196.376	34	31	101	28	1105	124.6	5.01	300.55	31	transport	nucleus;other cell component	other molecular function	Pf02985, Pf13513, Pf18808, Pf18829	26953	RANBP6	hsa:26953; O60518; Q5T7X4; Q7Z3V2; Q96E78	ENSG00000137040			0	-1.3	-0.69	-0.67	1.8	1.68	2.39	0.47	0.4	1.22	1.10914E-09	0.001050945	5.31831E-07	0.927549087	0.758685797	0.654390874	0.631909891	0.961787739	0.756337832	3417.5	2709.4	2009.1	1389.2	1678.9	1260.2	2639	3263.5	2526.2	9181.6	10453.2	13202.2	555.8	986.3	384.2	768.6	1297.9	893	4.54	3.95	1.3	3.89	5.34	3.31	8.75	19.12	23.62	4.49	2.94	9.34	10.02	22.8	22.88	15.04	13.11	25.86	3386.5	3687	3097.7	2119.7	2318.9	2416.8	1677.4	1403.2	1612.6	1277.1	1042.1	1078.6	1102.6	936	1259.9	877.8	827.8	1087.9	97.6	88.3	104	108	62.7	36	43.3	32.2	24.9	836.5	846.8	926.8	365.8	331.5	327.2	658.7	587.1	221.6	19.7	35.8	32.4	31.5	27.1	35	6.6	7.2	6.8	54.6	70.4	58.3	46.6	35	36.7	8.7	13.5	10.4	3417.5	3687	3405.7	2709.4	2692.7	2889.8	2009.1	1979.5	2031.7	1373.9	1389.2	1475.8	1645.7	1678.9	1818.3	1260.2	1241.9	1322.5	2470.5	2639	2933.9	4426	3263.5	3190	2381.6	3608.4	2526.2	9181.6	8498.5	9207.7	10772.5	10157.9	10453.2	14097.3	13202.2	11694.1	555.8	488.9	597.7	986.3	826.9	1291.1	436.2	272.9	384.2	672.8	768.6	907	1390.3	1071.1	1297.9	551.5	913.1	893	17	7	2	High	High	High	High	High	High	High	High	High	High	High	High	High	High	High	High	High	High	High	High	High	High	High	High	High	High	High	High	High	High	High	High	High	High	High	High	High	High	High	High	High	High	High	High	High	High	High	High	High	High	High	High	High	High	1	0
FALSE	High	Master Protein	Q9H3P7	Golgi resident protein GCP60 OS=Homo sapiens OX=9606 GN=ACBD3 PE=1 SV=4	0	FALSE	196.352	54	22	136	22	528	60.6	5.06	511.59	22	other metabolic processes	other membranes;mitochondrion;ER/Golgi	other molecular function	Pf00887, Pf13897	64746	ACBD3	B2RB29; hsa:64746; Q5VTJ0; Q6P9F1; Q8IZC5; Q8N4D6; Q9H3P7; Q9H6U3	ENSG00000182827	Golgi Associated Vesicle Biogenesis		1	0.18	0.14	0.03	-0.13	0.07	0.24	-0.27	0.13	1.04	0.872216208	0.910296088	0.983279103	0.998937267	0.991054934	0.999935879	0.945569766	0.981961905	0.888773227	5637.6	5007	4524.2	6373.5	5523.3	4630.7	3766	3180.7	2720.9	3443.8	3330.9	3203.9	2368.4	877.9	290.6	1967.5	960.9	598.3	4.98	2.2	1.27	1.14	4.9	2.95	2.52	1.05	11.83	6.2	6.1	4.76	2.19	15.58	75.82	12	24.97	31.38	5663.2	5205.5	5127.9	3978.9	4193.3	4187.4	3860.4	3205.8	3591	5833.1	4814	4658.2	3700.4	3211.8	3618.8	3212.8	3240.3	3809.4	148.7	128.2	129.1	76.3	61.1	36	49.4	22	30.7	320.1	311.2	346.6	113.1	111.8	95.3	149.7	141	65.5	81	173.3	128.4	28	30.2	18.4	2.8	20.5	5.2	159.6	219	124.9	34.1	31.4	17.5	14	8.9	5.7	5715.1	5205.5	5637.6	5085.9	4869.3	5007	4623.7	4522.3	4524.2	6275.4	6417.6	6373.5	5523.3	5760.9	5223	4612.4	4861.5	4630.7	3766	3829.8	3643.9	3127.9	3180.7	3189.4	2720.9	2464.4	3114.3	3513.8	3123	3443.8	3330.9	3427.4	3044	3203.9	3171.1	3456.4	2281.6	2368.4	2372	877.9	921.7	679.9	183.9	777.3	290.6	1967.5	2392.3	1944.5	1016.5	960.9	617.7	891.6	598.3	491.3	19	5	5	High	High	High	High	High	High	High	High	High	High	High	High	High	High	High	High	High	High	High	High	High	High	High	High	High	High	High	High	High	High	High	High	High	High	High	High	High	High	High	High	High	High	High	High	High	High	High	High	High	High	High	High	High	High	1	0
FALSE	High	Master Protein	O60318	Germinal-center associated nuclear protein OS=Homo sapiens OX=9606 GN=MCM3AP PE=1 SV=2	0	FALSE	196.335	24	33	83	33	1980	218.3	6.39	279.11	33	cell organization and biogenesis;other metabolic processes;transport;developmental processes	other membranes;cytosol;nucleus;other cell component	nucleic acid binding activity;other molecular function	Pf03399, Pf16766, Pf16768, Pf16769	8888	MCM3AP	C9JL56; hsa:8888; O60318; Q2M3C1; Q6PJP6; Q9BSY5; Q9UMT4	ENSG00000160294			0	-0.27	-0.18	-0.14	2.14	1.16	1.72	1.47	0.51	1.01	0.852284817	0.968737088	0.944165506	0.860829608	0.949546235	0.880535181	0.065198994	0.957808551	0.951349159	1265.9	729.9	907.8	1047.8	643.8	822.8	1444.9	1651.6	1148.5	6374.7	3689.5	3792.7	56.2	173.3	171.9	155.3	246.1	345	3.65	1.19	1.25	1.53	9.17	4.89	13.18	27.63	5.11	11.93	14.76	11.01	61.3	15.23	65.77	11.19	55.12	31.92	1254.4	1205.2	1178	571.1	615.7	610.5	757.9	651	710.8	974	775.9	779.4	379.9	379.3	446	539.2	568.8	676.9	55.6	48.4	63	62.1	31.7	18	20.9	10	12.2	506	635.2	710.8	101.2	120.4	125.3	177.2	191.8	65.8	3.2	2.6	0	4.3	5.7	4.8	2.6	3	7.1	12.6	13.4	11.6	8.3	13.3	3.5	7.5	3.7	4	1265.9	1205.2	1295.1	729.9	715	730	907.8	918.3	895.6	1047.8	1034.4	1066.4	567.1	680.4	643.8	774.1	853.4	822.8	1407.1	1444.9	1776.6	2544.4	1651.6	1593.2	1148.5	1120.7	1235.2	5553.3	6374.7	7061.7	2979.1	3689.5	4004.2	3792.7	4311.9	3470.1	89.3	35.3	0	133.5	173.3	178.7	171.9	114.8	399	155.3	146.2	180.9	246.1	407.9	123.2	478.3	250.8	345	13	9	1	High	High	High	High	High	High	High	High	High	High	High	High	High	High	High	High	High	High	High	High	High	High	High	High	High	High	High	High	High	High	High	High	High	High	High	High	High	High	High	High	High	High	High	High	High	High	High	High	High	High	High	High	High	High	1	0
FALSE	High	Master Protein	Q9Y450	HBS1-like protein OS=Homo sapiens OX=9606 GN=HBS1L PE=1 SV=1	0	FALSE	196.188	58	33	87	33	684	75.4	6.61	285.46	33	cell organization and biogenesis;protein metabolism;RNA metabolism OR transcription;other metabolic processes;signal transduction	cytosol;translational apparatus;other cell component	nucleic acid binding activity;other molecular function	Pf00009, Pf03143, Pf03144, Pf08938	10767	HBS1L	B7Z365; hsa:10767; Q4VX89; Q4VX90; Q5T7G3; Q8NDW9; Q9UPW3; Q9Y450	ENSG00000112339	mRNA decay by 3' to 5' exoribonuclease		1	0.13	0.18	0.04	0.59	0.14	0.3	0.18	0.3	0.76	0.958302394	0.775572863	0.982804186	0.995881885	0.981538842	0.953551592	0.899745283	0.999997136	0.918722049	6239.1	5276	4505.7	6847.5	5970.1	4618.4	215.3	153.2	195	324.9	169.3	239.6	2566.5	2264	1042.7	2913.7	2777.9	1761.8	1.67	1.72	0.38	0.2	6.47	2.47	11.04	1.35		17.87	27.96	8.14	5.79	13.21	37.03	6.21	6.2	3.61	6182.4	6151.8	5784.9	4127.6	4591.8	4311.3	3758.6	3213.4	3576.4	6369.6	5136.5	4989	3782.9	3580	4136.4	3130.5	3147	3799.3	7.4	7.2	8.3	3.7	3	0	3.5	0	0	26.2	32.4	40.9	5.7	8.2	4.8	11.2	12.2	4.5	94	172.9	138.9	68.5	74.1	74.3	15.8	25.3	32.2	217.4	266.8	194.7	84.2	90.9	79.8	29.3	25.9	20.6	6239.1	6151.8	6359.9	5276	5332	5155.1	4501.9	4533.1	4505.7	6852.6	6847.5	6826.2	5646.4	6421.3	5970.1	4494.2	4721.6	4618.4	188.4	215.3	235.2	151.8	154.7	0	195	0	0	288	324.9	406.7	169.3	251.8	151.8	239.6	273.5	236.9	2646.1	2362.6	2566.5	2147.3	2264	2741.8	1042.7	957	1811.3	2680.7	2913.7	3031.3	2510.1	2777.9	2818.6	1866.6	1748.2	1761.8	27	1	5	High	High	High	High	High	High	High	High	High	High	High	High	High	High	High	High	High	High	High	High	High	High	High	Not Found	High	Not Found	Not Found	High	High	High	High	High	High	High	High	High	High	High	High	High	High	High	High	High	High	High	High	High	High	High	High	High	High	High	1	0
FALSE	High	Master Protein	O43865	S-adenosylhomocysteine hydrolase-like protein 1 OS=Homo sapiens OX=9606 GN=AHCYL1 PE=1 SV=2	0	FALSE	196.133	57	31	130	15	530	58.9	6.89	391.24	31	cell organization and biogenesis;RNA metabolism OR transcription;other metabolic processes;transport;signal transduction;other biological processes	plasma membrane;other membranes;cytosol;ER/Golgi;other cell component	enzyme regulator activity;nucleic acid binding activity;other molecular function	Pf00670, Pf05221	10768	AHCYL1	B4E168; hsa:10768; O43865; Q2TAJ6; Q502W8; Q5VSM0; Q6P171; Q96PK4; Q9UG84	ENSG00000168710	Role of phospholipids in phagocytosis; FCERI mediated Ca+2 mobilization; FCGR3A-mediated IL10 synthesis; Antigen activates B Cell Receptor (BCR) leading to generation of second messengers; Ion homeostasis; Regulation of insulin secretion; VEGFR2 mediated cell proliferation; PLC beta mediated events; DAG and IP3 signaling; CLEC7A (Dectin-1) induces NFAT activation	Trans-sulfuration, one-carbon metabolism and related pathways; One-carbon metabolism and related pathways	12	0.07	0.17	0.13	0.49	-0.06	0.58	0.18	0.16	-0.06	0.984999081	0.827871488	0.642976418	0.995881885	0.991054934	0.986285962	0.959230533	0.9975426	0.986869619	3171.6	3114.7	2971.7	3333.4	3500.3	3246.7	1104.2	961.9	1257.1	1552.2	925.2	1873.1	446.5	575.3	473.1	506.7	644.4	453.1	2.86	4.22	3.87	2.89	7.25	2.99	4.79	16.52	10.57	9.68	3.68	7.67	20.01	12.27	20.99	14.78	15.56	7.8	3142.8	3080.2	2966.6	2436.8	2824.6	2524.1	2634.6	2106.6	2332.3	3098.5	2532.7	2334.5	2193.7	2109.3	2425.2	2155.9	2180.9	2670.9	45.1	37	36.8	18.7	18.5	12.1	20.1	12.2	12.4	130.1	154.7	174.2	31.4	29.7	30.6	77.5	85.5	35.5	12.4	32.7	28.5	15	18.8	16.2	7.2	11.8	11.5	31.5	46.4	32.8	18.9	21.1	21.7	7	7.6	5.3	3171.6	3080.2	3261.5	3114.7	3279.9	3018.1	3155.6	2971.7	2938.4	3333.4	3376.3	3194.1	3274.3	3783.4	3500.3	3095	3272.1	3246.7	1141.4	1104.2	1037.9	767.7	961.9	1072.4	1104.7	1366.1	1257.1	1427.9	1552.2	1730.2	925.2	911.5	976.9	1659.4	1921.6	1873.1	350	446.5	526.2	471.8	575.3	598	473.1	447	648.9	388.9	506.7	511	564.9	644.4	768.4	448.3	514.4	453.1	15	1	2	High	High	High	High	High	High	High	High	High	High	High	High	High	High	High	High	High	High	High	High	High	High	High	High	High	High	High	High	High	High	High	High	High	High	High	High	High	High	High	High	High	High	High	High	High	High	High	High	High	High	High	High	High	High	1	0
FALSE	High	Master Protein	P20042	Eukaryotic translation initiation factor 2 subunit 2 OS=Homo sapiens OX=9606 GN=EIF2S2 PE=1 SV=2	0	FALSE	196.131	71	27	136	27	333	38.4	5.8	421.59	27	cell cycle OR cell proliferation;cell organization and biogenesis;protein metabolism;other metabolic processes;developmental processes	cytosol;other cell component	nucleic acid binding activity;other molecular function	Pf01873	8894	EIF2S2	hsa:8894; P20042; Q9BVU0; Q9UJE4	ENSG00000125977	ABC-family proteins mediated transport; PKR-mediated signaling; L13a-mediated translational silencing of Ceruloplasmin expression; Translation initiation complex formation; Formation of the ternary complex, and subsequently, the 43S complex; Ribosomal scanning and start codon recognition; GTP hydrolysis and joining of the 60S ribosomal subunit; Response of EIF2AK1 (HRI) to heme deficiency; PERK regulates gene expression; Recycling of eIF2:GDP; Response of EIF2AK4 (GCN2) to amino acid deficiency; Cellular response to mitochondrial stress	Translation factors; Brain-derived neurotrophic factor (BDNF) signaling pathway; nsp1 from SARS-CoV-2 inhibits translation initiation in the host cell; Primary ovarian insufficiency	16	0.16	0.11	0.07	-1.2	-0.05	-1.18	-0.39	0.25	0.47	0.940366821	0.94898075	0.9505586	0.994108555	0.991054934	0.904526435	0.779304012	0.999997136	0.987933624	7323.5	5927.8	6047.9	8163.8	6403.9	6330.3	760	200.4	377.5	330.2	193.4	166.6	4224.1	3285.5	1023	3223.4	3904.2	1413.8	2.65	0.42	3.86	2.84	3.42	2.55	7.39	35.44	12.91	19.06	6.61	5.84	6.93	9.75	35.45	9.2	9.39	16.67	7256.9	7170	6874.2	4637.6	5141.2	4955.2	5049.4	4037	4863.5	7701.2	6124	5729.9	4181	3570.3	4625.8	4409.4	4183.9	5414.7	33.4	25.4	26	3.4	5.5	2.3	7.5	3.1	0	30.1	33.8	23.7	6.3	0	6.3	7.5	7.7	0	153.7	277.4	228.7	89.7	107.6	91.9	15.5	44	15.5	261.4	317.8	185.4	130.9	120.6	125	17.9	23.7	16.5	7323.5	7170	7557.5	5927.8	5970	5925	6047.9	5694.8	6127.3	8285.1	8163.8	7839.8	6240.6	6403.9	6676.4	6330.3	6277.3	6582.1	844.9	760	734.9	140.3	288	200.4	413.6	344.4	0	330.2	339.5	235.6	184.5	0	202.6	159.9	173.6	0	4327.6	3790.2	4224.1	2812.6	3285.5	3392	1023	1666.6	874.2	3223.4	3470.6	2885.2	3904.2	3685.9	4418.1	1139	1597	1413.8	19	2	8	High	High	High	High	High	High	High	High	High	High	High	High	High	High	High	High	High	High	High	High	High	High	High	High	High	High	High	High	High	High	High	High	High	High	High	Not Found	High	High	High	High	High	High	High	High	High	High	High	High	High	High	High	High	High	High	1	0
FALSE	High	Master Protein	P27105	Stomatin OS=Homo sapiens OX=9606 GN=STOM PE=1 SV=3	0	FALSE	196.046	72	20	204	20	288	31.7	7.88	709.92	20	other biological processes	plasma membrane;other membranes;cytoskeleton;mitochondrion;ER/Golgi;other cytoplasmic organelle;other cell component	other molecular function	Pf01145	2040	STOM	B1AM77; hsa:2040; P27105; Q14087; Q15609; Q5VX96; Q96FK4	ENSG00000148175	Neutrophil degranulation; RHOC GTPase cycle; RHOA GTPase cycle; CDC42 GTPase cycle; Stimuli-sensing channels; RHOQ GTPase cycle; RHOB GTPase cycle; RHOJ GTPase cycle; RHOH GTPase cycle	Glucocorticoid receptor pathway; Nuclear receptors meta-pathway; Ciliary landscape	12	0.24	0.08	0.06	-0.97	-0.91	-1.14	-0.35	-0.97	-0.83	0.784605504	0.989128379	0.988744692	0.995881885	0.978813067	0.96853949	0.840869185	0.000213582	0.525126253	2680.2	14176.6	18793.7	3170.6	15020.4	19542.2	15614.7	24866.7	30722.1	7983.7	13197.7	13962.9	5581.6	16515.8	36610.3	4371.2	8443.2	20614.8	3.67	4.75	3.69	5	8.04	5.01	5.33	5.15	6.84	10.5	6.59	3.87	16.05	8.87	16.59	5.4	20.63	5.18	2781.2	2611.2	2437.8	11767.8	12208.5	11457.7	15690.9	14073.4	14702.1	2947.2	2578.4	2297.1	10091.6	8374.2	9034.8	13612.3	13647.9	15238.1	616.6	541.4	515.7	616.3	477.5	258.5	593	274	280.8	815.1	723.3	803.6	488.8	430.7	396.6	652.4	648.6	255.9	159.8	408.5	337	527	461.9	447.6	589.5	966.2	498.5	323.2	400.2	282.2	200.4	294.5	238.9	314.7	328.1	240.7	2806.7	2611.2	2680.2	15041.7	14176.6	13700.2	18793.7	19853	18522.5	3170.6	3437.3	3143	15062.8	15020.4	13039.9	19542.2	20476.6	18523.4	15614.7	16175.3	14553.5	25258.6	24866.7	22918	32627.5	30722.1	28446.8	8946.6	7259.2	7983.7	14396	13197.7	12670.5	13962.9	14584	13503.4	4500.1	5581.6	6226.2	16523.4	14106.4	16515.8	38882.3	36610.3	28026.2	3984.9	4371.2	4393.3	5976.4	9003.4	8443.2	20061.7	22155.9	20614.8	21	9	10	High	High	High	High	High	High	High	High	High	High	High	High	High	High	High	High	High	High	High	High	High	High	High	High	High	High	High	High	High	High	High	High	High	High	High	High	High	High	High	High	High	High	High	High	High	High	High	High	High	High	High	High	High	High	1	1	GG-TMTpro [K20]	GG-TMTpro [K20]
FALSE	High	Master Protein	Q13148	TAR DNA-binding protein 43 OS=Homo sapiens OX=9606 GN=TARDBP PE=1 SV=1	0	FALSE	196.034	53	23	186	23	414	44.7	6.19	563.73	23	cell organization and biogenesis;protein metabolism;RNA metabolism OR transcription;other metabolic processes;stress response;other biological processes	mitochondrion;nucleus;other cell component	nucleic acid binding activity;other molecular function	Pf00076, Pf18694, Pf20910	23435	TARDBP	A4GUK4; A4GUK5; A4GUK6; B2R629; B4DJ45; E2PU12; hsa:23435; Q13148; Q53H27; Q6FI92; Q96DJ0	ENSG00000120948		MECP2 and associated Rett syndrome; HDAC6 interactions in the central nervous system	2	-0.59	-0.51	-0.29	4.52	3.52	4.51	3.65	1.74	3.87	0.008492006	0.040214477	0.042178963	0.122532027	0.021626914	0.043160264	9.60789E-16	4.51054E-06	7.24327E-09	4120.4	2417.4	2551.8	2744.7	1699.4	2090.7	2594.9	3435.9	2154	59397.4	39440.1	49129.3	4541	5685.8	5349	57169.8	19010.7	78447	1.72	2.92	3.69	2.6	6.16	1.25	20.14	4.25	80.83	4.24	8.47	1.88	32.25	2.92	4.47	18	25.95	15.42	4060.6	4120.4	3848.7	1819.9	2081.8	2060.5	2226.9	1757.6	2025.5	2642	2058.9	1975.1	1078.9	1014.8	1177.5	1456.3	1367.3	1728.2	83.4	86.9	112.3	89.9	65.6	38.8	46.3	19.2	1.2	5620.5	5646.8	5978.8	1409.5	1287	1098.4	2261.6	2234.4	931.1	94.3	332.4	283.6	188.1	182.4	154.1	76.4	141.2	97.9	4164.9	5234.7	4649.3	790.8	621.8	391.2	1338.6	1161.8	731.4	4097.8	4120.4	4231.2	2326.1	2417.4	2463.8	2667.3	2479.3	2551.8	2842.3	2744.7	2702.4	1610.4	1820.3	1699.4	2090.7	2051.5	2100.9	2111.7	2594.9	3167.9	3684.5	3416.5	3435.9	2547.6	2154	124.5	61688.8	56672.6	59397.4	41511.4	39440.1	35092.2	48401.5	50241.6	49129.3	2654.8	4541	5238.9	5898.2	5569.4	5685.8	5039.9	5349	5505.1	51349.6	57169.8	72370.5	23578.2	19010.7	13823.8	85333.1	78447	62629	14	10	9	High	High	High	High	High	High	High	High	High	High	High	High	High	High	High	High	High	High	High	High	High	High	High	High	High	High	High	High	High	High	High	High	High	High	High	High	High	High	High	High	High	High	High	High	High	High	High	High	High	High	High	High	High	High	1	3	GG-TMTpro [K95; K160; K181]	GG-TMTpro [K95; K160; K181]
FALSE	High	Master Protein	P53582	Methionine aminopeptidase 1 OS=Homo sapiens OX=9606 GN=METAP1 PE=1 SV=2	0	FALSE	195.971	72	19	123	19	386	43.2	7.17	484.63	19	protein metabolism;other metabolic processes;other biological processes	cytosol;other cell component	other molecular function	Pf00557, Pf15801	23173	METAP1	B4E2E6; hsa:23173; P53582	ENSG00000164024	Inactivation, recovery and regulation of the phototransduction cascade		1	-0.87	-0.24	-0.26	3.41	4.59	4.11	1.92	1.51	3.08	2.70702E-08	0.717262861	0.107164865	0.403196053	0.002069761	0.071162408	2.33676E-11	0.000408601	6.41584E-07	6804	2926	2711.6	3728.4	2483.8	2263.8	2357.9	559.3	1012.1	25061.7	13492.4	17443.7	1635.8	856.3	628.1	6171.3	2435.9	5320.2	4.74	2.29	3.89	3.15	3.93	4.35	24.07	66.07	40.01	15.4	14.47	2.56	7.57	31.45	17.34	18.62	34.93	3.18	6255.8	6804	6280.8	2289.1	2592.6	2406.6	2308.2	1922.2	2034.7	3575.8	2709.3	2724.9	1673.7	1384.8	1611.5	1576.9	1479.9	1983.6	59.3	78.9	84.3	12.9	29.7	6.3	26.4	9	6.2	1819.3	2497.1	2735.6	550.1	440.3	383.2	815.1	782.6	317.7	50.8	119.7	88.7	32.6	17.2	23.2	9.9	16.6	8.3	384	565.1	443.8	121.5	79.7	51.4	87.1	78.8	60.9	6313.2	6804	6905.1	2926	3010.5	2877.6	2764.6	2711.6	2563.4	3846.9	3611.7	3728.4	2498.2	2483.8	2325.8	2263.8	2220.4	2411.2	1501.4	2357.9	2378.6	527.6	1548.4	559.3	1450.6	1012.1	627.1	19968.4	25061.7	27177.8	16201.4	13492.4	12243.7	17443.7	17596.4	16764.5	1431.3	1635.8	1638.2	1020.9	526.1	856.3	650.9	628.1	465.9	4734.3	6171.3	6908.6	3621.6	2435.9	1817	5550.1	5320.2	5216.9	17	13	4	High	High	High	High	High	High	High	High	High	High	High	High	High	High	High	High	High	High	High	High	High	High	High	High	High	High	High	High	High	High	High	High	High	High	High	High	High	High	High	High	High	High	High	High	High	High	High	High	High	High	High	High	High	High	1	1	GG-TMTpro [K158]	GG-TMTpro [K158]
FALSE	High	Master Protein	Q09161	Nuclear cap-binding protein subunit 1 OS=Homo sapiens OX=9606 GN=NCBP1 PE=1 SV=1	0	FALSE	195.719	42	27	68	27	790	91.8	6.43	238.55	27	cell organization and biogenesis;protein metabolism;RNA metabolism OR transcription;other metabolic processes;stress response;transport;other biological processes	cytosol;mitochondrion;nucleus;other cell component	nucleic acid binding activity;other molecular function	Pf02854, Pf09088, Pf09090	4686	NCBP1	B2R718; hsa:4686; Q09161; Q59G76; Q5T1V0; Q5T7X2	ENSG00000136937	Regulation of expression of SLITs and ROBOs; Transport of the SLBP independent Mature mRNA; Transport of the SLBP Dependant Mature mRNA; Transport of Mature mRNA Derived from an Intronless Transcript; Transport of Mature mRNA derived from an Intron-Containing Transcript; snRNP Assembly; mRNA 3'-end processing; RNA Polymerase II Transcription Termination; Formation of RNA Pol II elongation complex ; Formation of the Early Elongation Complex; Formation of HIV elongation complex in the absence of HIV Tat; Formation of the HIV-1 Early Elongation Complex; Formation of HIV-1 elongation complex containing HIV-1 Tat; Abortive elongation of HIV-1 transcript in the absence of Tat; RNA Polymerase II Pre-transcription Events; RNA polymerase II transcribes snRNA genes; mRNA Capping; mRNA Splicing - Major Pathway; Nonsense Mediated Decay (NMD) enhanced by the Exon Junction Complex (EJC); FGFR2 alternative splicing; mRNA Splicing - Minor Pathway; Signaling by FGFR2 IIIa TM; Processing of Intronless Pre-mRNAs; Nonsense Mediated Decay (NMD) independent of the Exon Junction Complex (EJC); SLBP independent Processing of Histone Pre-mRNAs; SLBP Dependent Processing of Replication-Dependent Histone Pre-mRNAs	mRNA processing; 3q29 copy number variation syndrome	29	-0.14	-0.14	-0.07	-0.61	-0.52	-0.27				0.934834128	0.959935093	0.983279103	0.995881885	0.987782992	0.990096835				3059.7	1261.3	1190.5	2784.9	1147.3	1138	2066.5	3594.2	1726.4	1351.5	2506.2	1432.3							7.59	3.1	3.24	4.37	21.72	11	22.97	16.54	6.48	16.6	9.57	34.82							3026.5	3477.3	2783	986.8	1057.9	1092.6	1022.2	813.5	944.9	2695.5	1993.1	2035.4	690.4	639.6	1070.1	792.7	681	1047.4	54.2	69.2	76.3	94.1	69	31.3	32.8	15.4	15.7	160.6	134.7	133.2	91.4	81.8	69.6	72.4	63.7	14.2																			3054.3	3477.3	3059.7	1261.3	1228.4	1306.4	1224.3	1147.5	1190.5	2899.9	2657	2784.9	1030.5	1147.3	1544.5	1138	1021.7	1273.2	1372.1	2066.5	2153.2	3856.9	3594.2	2776	1807.3	1726.4	1588.4	1762.2	1351.5	1323.8	2692	2506.2	2222	1550.2	1432.3	748.1																			17	3		High	High	High	High	High	High	High	High	High	High	High	High	High	High	High	High	High	High	High	High	High	High	High	High	High	High	High	High	High	High	High	High	High	High	High	High	Not Found	High	High	High	Not Found	High	High	High	Not Found	High	High	High	High	High	High	Not Found	High	Not Found	1	0
FALSE	High	Master Protein	P22695	Cytochrome b-c1 complex subunit 2, mitochondrial OS=Homo sapiens OX=9606 GN=UQCRC2 PE=1 SV=3	0	FALSE	195.704	50	19	98	19	453	48.4	8.63	372.91	19	protein metabolism;other metabolic processes	other membranes;mitochondrion;nucleus	other molecular function	Pf00675, Pf05193	7385	UQCRC2	B3KSN4; hsa:7385; P22695; Q9BQ05	ENSG00000140740	Mitochondrial protein degradation; Respiratory electron transport	Electron transport chain: OXPHOS system in mitochondria; Nonalcoholic fatty liver disease; Mitochondrial complex III assembly	5	0.05	-0.06	-0.02	0.15	-0.76	0.63	0.08	0.23	-0.39	0.996106624	0.938556801	0.980695568	0.996384111	0.978813067	0.985903499	0.985459774	0.999997136	0.951349159	10493.3	11214.1	6692.9	10860.8	10735.6	6622.4	1901.9	1381.7	739.1	2103.4	817.7	1142	757.7	1203.5	332.1	800	1408.9	253.3	0.89	1.98	1.11	1.6	7.65	2.08	4.08	2.4	50.54	6.51	20.15	9.48	22.26	7.78	26.12	17.11	8.11	32.27	10271.3	10493.3	9593.3	8773.3	9736.3	9104.5	5684.9	4728.3	5312.4	10095.4	8371.4	7930.2	7828.4	5985.3	6953.2	4482	4466.4	5447.9	75.1	63.8	62.8	32.9	26.5	16	13.4	7.5	2.6	191.6	208.4	235.9	19.7	26.7	27	49	56.3	21.6	23.9	55.5	55.4	38.4	38.7	36.9	3.9	8.8	7.8	64.9	73.1	68.2	48	40.3	39.9	6.3	3.8	2.6	10365.6	10493.3	10546.8	11214.1	11305.8	10886.5	6809	6670.2	6692.9	10860.8	11159.9	10850.4	11684.7	10735.6	10035.5	6434.5	6701.2	6622.4	1901.9	1904.8	1771.9	1347.8	1381.7	1414.2	739.1	842.4	260.7	2103.4	2091.8	2343.2	580.1	817.7	862.7	1048.2	1265.9	1142	674.2	757.7	1023.1	1203.5	1181.7	1359.8	260.5	332.1	439	800	798.5	1062	1432.3	1230.9	1408.9	400.8	253.3	224.6	20	4	3	High	High	High	High	High	High	High	High	High	High	High	High	High	High	High	High	High	High	High	High	High	High	High	High	High	High	High	High	High	High	High	High	High	High	High	High	High	High	High	High	High	High	High	High	High	High	High	High	High	High	High	High	High	High	1	0
FALSE	High	Master Protein	P48739	Phosphatidylinositol transfer protein beta isoform OS=Homo sapiens OX=9606 GN=PITPNB PE=1 SV=2	0	FALSE	195.688	83	26	122	22	271	31.5	6.87	399.38	26	cell organization and biogenesis;other metabolic processes;transport	other membranes;ER/Golgi;other cell component	transporter activity;other molecular function	Pf02121	23760	PITPNB	B3KYB8; B7Z7Q0; hsa:23760; P48739; Q8N5W1	ENSG00000180957	PI and PC transport between ER and Golgi membranes		1	-0.19	-0.27	0	-1.06	-0.8	-0.52	0.25	0.5	1.25	0.417264617	0.341492625	0.998773969	0.994108555	0.978813067	0.986338611	0.880857621	0.861419482	0.710158453	6870.3	6078.4	4271.6	6003.9	5028	4279.5	6803.8	5374.6	5534.7	3259.3	3088	3859.1	1314.3	950.2	443.8	1568.4	1347.2	1055.9	16.3	12.49	11.23	5.3	16.84	9.12	10.12	3.94	11.75	8.88	8.4	13.62	14.24	15.68	46.51	2.69	3.96	12.37	6807.9	8938.4	6151.4	3943.8	5234.6	5396.4	3883.3	2630.5	3390.5	6006	4378.5	4388.1	3190.3	2803.2	4474.1	2980.9	2848	4104.7	230.1	227.7	251.6	131.1	110.4	60.6	100.6	45.4	63.2	285.5	324.8	372.7	104.8	99.7	110.8	180.3	157	87	37.2	101.4	71.1	33.2	24.8	25.8	2.9	11.7	9.7	127.2	142.6	105.1	45.9	44.1	35.9	16.6	18.1	11.2	6870.3	8938.4	6762.9	5041	6078.4	6452.6	4651.2	3710.8	4271.6	6461.4	5836.9	6003.9	4761.8	5028	6457.4	4279.5	4273	4989.6	5827.5	6803.8	7099.2	5372.8	5749.3	5374.6	5534.7	5086.9	6398.4	3133.1	3259.3	3702.2	3088	3056.2	3540.8	3859.1	3529.3	4592.1	1047.7	1384.8	1314.3	1039.5	758.4	950.2	189.6	443.8	543.5	1568.4	1557.7	1636.5	1369.2	1347.2	1269.2	1055.9	1219.1	955.1	21	6	3	High	High	High	High	High	High	High	High	High	High	High	High	High	High	High	High	High	High	High	High	High	High	High	High	High	High	High	High	High	High	High	High	High	High	High	High	High	High	High	High	High	High	High	High	High	High	High	High	High	High	High	High	High	High	1	1	GG-TMTpro [K179]	GG-TMTpro [K179]
FALSE	High	Master Protein	Q2M1P5	Kinesin-like protein KIF7 OS=Homo sapiens OX=9606 GN=KIF7 PE=1 SV=2	0	FALSE	195.687	33	36	77	35	1343	150.5	6.79	270.3	36	other biological processes	cytoskeleton;other cell component	cytoskeletal activity;other molecular function	Pf00225	374654	KIF7	hsa:374654; Q2M1P5; Q3SXY0; Q6UXE9; Q8IW72	ENSG00000166813	Hedgehog 'on' state; Hedgehog 'off' state	Hedgehog signaling pathway; Hedgehog signaling pathway; Ciliopathies; Bardet-Biedl syndrome	6	-0.23	-0.03	-0.11	2.99	6.64	2.79	0.22	0.63	0.89	0.892669192	0.993812369	0.960317844	0.535687962	2.70506E-16	0.444368528	0.980416366	0.893751458	0.951349159	1454.7	948.6	987.2	1238.6	926.1	917.1	189	0	131.6	1499.1	329.7	909.2	267.7	130.4	266.2	311.3	202.1	492.5	1.33	6.61	4.6	3.2	2.8	2.35	26.95			24.64	52.13	25.21	24.51	18.7	43.52	14.46	36.34		1470.2	1446.6	1323.1	742.1	765.9	848.9	778.1	723.9	783.6	1135.7	929.1	948.8	639.1	502.9	641.7	638.8	635.8	752.9	7.5	9.5	6.3	0	0	0	2.4	0	0	87.6	155.9	150.9	13.7	10.8	3.7	48.8	40.4	11.8	7.5	25.1	14.5	3.6	5.3	3.5	5.1	3.3	4.7	19.5	28.5	20.2	11.1	5.5	5.7	0	0	5.8	1483.7	1446.6	1454.7	948.6	889.4	1015.1	931.9	1021.1	987.2	1221.8	1238.6	1298.1	954	902.1	926.1	917.1	953.9	915.2	189	283.9	177.4	0	0	0	131.6	0	0	962	1564.8	1499.1	404.2	329.7	118.6	1044	909.2	620.6	209.8	343.6	267.7	113.2	163.1	130.4	333.7	126.9	266.2	240.9	311.3	315.2	329.9	169.1	202.1	0	0	492.5	18	2	1	High	High	High	High	High	High	High	High	High	High	High	High	High	High	High	High	High	High	High	High	High	Not Found	Not Found	Not Found	High	Not Found	Not Found	High	High	High	High	High	High	High	High	High	High	High	High	High	High	High	High	High	High	High	High	High	High	High	High	Not Found	Not Found	High	1	0		Met-loss [N-Term]
FALSE	High	Master Protein	O15294	UDP-N-acetylglucosamine--peptide N-acetylglucosaminyltransferase 110 kDa subunit OS=Homo sapiens OX=9606 GN=OGT PE=1 SV=3	0	FALSE	195.61	40	33	99	33	1046	116.9	6.7	319.19	33	cell organization and biogenesis;protein metabolism;other metabolic processes;signal transduction;other biological processes	plasma membrane;other membranes;cytosol;mitochondrion;nucleus;other cell component	nucleic acid binding activity;other molecular function	Pf00515, Pf13181, Pf13414, Pf13424, Pf13844	8473	OGT	hsa:8473; O15294; Q7Z3K0; Q8WWM8; Q96CC1; Q9UG57	ENSG00000147162	UCH proteinases; Formation of WDR5-containing histone-modifying complexes; Regulation of necroptotic cell death; HATs acetylate histones	Ectoderm differentiation; Ectoderm differentiation; Pleural mesothelioma	8	0	0.16	-0.05	0.11	-0.7	0.51	0.3	-0.07	0.85	0.990583821	0.839905736	0.98190721	0.997499988	0.978813067	0.988758099	0.822131153	0.829046601	0.921305296	5319.8	3170.6	3101.9	5307.1	3546	3006.2	5062.5	4538.1	2761.3	5463.3	2784.3	3934.1	1367.8	765.6	670.3	1687.6	726.9	1209.4	2.05	2.84	1.18	2.05	8.17	3.43	0.85	8.67	22.28	2.97	3.8	6.69	0.95	13.02	26.73	7.84	12.23	11.56	5271.4	5445.4	4754.7	2480.5	2730	2784.1	2545.4	2198.8	2475.1	4796	3981	3925.5	2063.1	1977	2475.9	2094	2002.9	2622.3	199.9	168.5	181.4	122.6	87.1	47.8	64.4	24.6	22.5	494.5	570.8	549.9	94.5	88.3	91.3	202.1	175	72.2	48.6	99.3	74.8	24.4	22.6	24.2	6.1	17.8	11.9	136.9	153.9	123.6	24.4	27	18.3	18.5	17.9	16.9	5319.8	5445.4	5227.3	3170.6	3170.1	3329	3048.7	3101.9	3118.3	5159.6	5307.1	5371.1	3079.4	3546	3573.4	3006.2	3005	3187.6	5062.5	5033.4	5118.1	5024.7	4538.1	4234.3	3546.2	2761.3	2282.8	5427	5728.7	5463.3	2784.3	2707.2	2917.6	4324.2	3934.1	3808.6	1367.8	1356.2	1382.1	765.6	689.8	891.5	403.2	676.2	670.3	1687.6	1681.3	1923.9	726.9	825.9	646.9	1180.1	1209.4	1449.8	25	7	4	High	High	High	High	High	High	High	High	High	High	High	High	High	High	High	High	High	High	High	High	High	High	High	High	High	High	High	High	High	High	High	High	High	High	High	High	High	High	High	High	High	High	High	High	High	High	High	High	High	High	High	High	High	High	1	0
FALSE	High	Master Protein	Q8IVF7	Formin-like protein 3 OS=Homo sapiens OX=9606 GN=FMNL3 PE=1 SV=3	0	FALSE	195.587	37	38	127	31	1028	117.1	6.65	388.64	38	cell organization and biogenesis;developmental processes;other biological processes	plasma membrane;other membranes;cytosol;ER/Golgi;other cell component	cytoskeletal activity;other molecular function	Pf02181, Pf06367, Pf06371	91010	FMNL3	B0JZA7; hsa:91010; Q6ZRJ1; Q8IVF7	ENSG00000161791	RHOJ GTPase cycle; RHOC GTPase cycle; RHOA GTPase cycle; CDC42 GTPase cycle; RHO GTPases Activate Formins	VEGFA-VEGFR2 signaling	6	0.04	0.13	-0.2	0.03	0.33	2.01	-0.33	0.18	0.39	0.996106624	0.89656975	0.608973491	0.99999837	0.988399595	0.836385131	0.931289986	0.999997136	0.999721569	2456.4	1281.1	1069.8	2524	1403.8	931.4	4332.9	2500.6	1094.5	4416.7	3134.4	4410.4	1493.4	822.2	562.5	1191.6	929	737.7	2.3	2.22	5.42	3.92	9.97	2.64	10.36	20.87	11.39	3.22	12.84	15.78	10.28	19.53	32.52	9.97	7.4	40.61	2439.7	2362.5	2234.3	1025.3	1103.2	1048.4	891.1	830.9	849.1	2346.1	2001.5	1809.3	822.7	835.3	972.6	648.8	646.9	760.5	171.1	158.8	136.5	68.9	48	20.8	22.1	9.8	9.5	392.6	440.1	462.2	102.9	102.3	119.5	226.2	196.1	66.8	53	91.3	81.5	25.5	26.9	30.3	12.6	14.8	7.9	106.3	98.2	76.6	31.2	31.1	23.4	11.6	13.4	4.3	2462	2362.5	2456.4	1310.5	1281.1	1253.6	1067.3	1172.1	1069.8	2524	2668.2	2475.6	1228	1498.3	1403.8	931.4	970.6	924.4	4332.9	4744.9	3852.9	2823.6	2500.6	1844.8	1214.1	1094.5	965.5	4309.3	4416.7	4592.1	3031.3	3134.4	3817.4	4842.1	4410.4	3523.8	1493.4	1247.2	1504.8	798.1	822.2	1118.2	833.3	562.5	444.2	1310.1	1072.5	1191.6	929	952.2	826.6	737.7	902.5	370.7	20	9	3	High	High	High	High	High	High	High	High	High	High	High	High	High	High	High	High	High	High	High	High	High	High	High	High	High	High	High	High	High	High	High	High	High	High	High	High	High	High	High	High	High	High	High	High	High	High	High	High	High	High	High	High	High	High	1	0
FALSE	High	Master Protein	Q01968	Inositol polyphosphate 5-phosphatase OCRL OS=Homo sapiens OX=9606 GN=OCRL PE=1 SV=3	0	FALSE	195.493	40	34	122	34	901	104.1	6.55	379.31	34	cell organization and biogenesis;other metabolic processes;developmental processes;signal transduction	plasma membrane;other membranes;cytosol;ER/Golgi;nucleus;other cytoplasmic organelle;other cell component	enzyme regulator activity;other molecular function	Pf00620, Pf16726, Pf21310	4952	OCRL	A6NKI1; A8KAP2; B7ZLX2; hsa:4952; O60800; Q01968; Q15684; Q15774; Q4VY09; Q4VY10; Q5JQF1; Q5JQF2; Q9UJG5; Q9UMA5	ENSG00000122126	RAC3 GTPase cycle; RHOJ GTPase cycle; Golgi Associated Vesicle Biogenesis; Clathrin-mediated endocytosis; Synthesis of PIPs at the plasma membrane; Synthesis of PIPs at the Golgi membrane; Synthesis of IP2, IP, and Ins in the cytosol; Synthesis of IP3 and IP4 in the cytosol	VEGFA-VEGFR2 signaling; Ciliopathies; Bardet-Biedl syndrome	11	-0.26	-0.17	-0.15	1.74	1.85	3.24	0.37	0.43	1.48	0.606703317	0.824180747	0.437681525	0.955805536	0.696206979	0.297491559	0.58678559	0.961787739	0.184932841	3325.5	4130	3487.3	2781	3675.8	3152.3	2392.4	2012.4	1191.8	8018.5	7267.2	11283.6	2038.9	2021.1	1165.3	2641.5	2721.7	3258	0.74	1.76	1.89	3.18	2.31	2.64	9.67	28.44	42.14	15.63	26.34	17.5	3.77	6.36	23.97	10.15	10.59	20.72	3295.2	3336	2991.6	3231.1	3582.3	3364	2985.6	2443.2	2768	2585	2090	1924.4	2409.1	2099.6	2546.8	2129.3	2101	2650.6	96.1	80.1	72	49.1	39	13.2	33.7	7	11.8	551.2	804.9	807.1	323.1	237.1	175.3	535.3	501.8	156.2	73	140.3	110.4	62.2	66.2	59.7	12	30.8	23	183.8	241.9	177.6	105.6	89	72.9	51.1	51.7	27	3325.5	3336	3289	4130	4159.8	4022.5	3576	3446.6	3487.3	2781	2786.1	2633	3595.8	3766	3675.8	3056.9	3152.3	3222.1	2434.2	2392.4	2032	2012.4	2031.3	1166.4	1857.1	789.5	1191.8	6050.4	8078.3	8018.5	9515.3	7267.2	5599.8	11457.1	11283.6	8243.2	2056.3	1917.4	2038.9	1950.9	2021.1	2204.5	793.2	1165.3	1293.3	2265.9	2641.5	2764.1	3149	2721.7	2574.9	3258	3490.6	2309.4	25	12	4	High	High	High	High	High	High	High	High	High	High	High	High	High	High	High	High	High	High	High	High	High	High	High	High	High	High	High	High	High	High	High	High	High	High	High	High	High	High	High	High	High	High	High	High	High	High	High	High	High	High	High	High	High	High	1	0
FALSE	High	Master Protein	Q8WWY3	U4/U6 small nuclear ribonucleoprotein Prp31 OS=Homo sapiens OX=9606 GN=PRPF31 PE=1 SV=2	0	FALSE	195.34	54	25	116	25	499	55.4	5.78	377.61	25	cell organization and biogenesis;RNA metabolism OR transcription;other metabolic processes;other biological processes	nucleus	nucleic acid binding activity;other molecular function	Pf01798, Pf09785	26121	PRPF31	E7ESA8; F1T0A4; F1T0A5; hsa:26121; Q17RB4; Q8N7F9; Q8WWY3; Q9H271; Q9Y439	ENSG00000105618; ENSG00000274144; ENSG00000274651; ENSG00000274894; ENSG00000275117; ENSG00000275885; ENSG00000276421; ENSG00000277154; ENSG00000277707; ENSG00000277953	mRNA Splicing - Major Pathway		1	-0.05	-0.07	-0.08	3.1	3.06	2.71	1.46	0.82	1.58	0.961389948	0.989086046	0.831100977	0.421495986	0.11632544	0.532141056	0.000468316	0.713768128	0.421633414	7185.3	3330.2	4135.4	6950.8	3179.2	3905.9	1823.2	1533.2	1231.4	15622.1	12814.7	8066.3	300.6	170.9	360.3	826.1	301.4	1076	2.59	4.37	1.9	1.77	8.03	1.9	11.71	12.69	6.13	3.98	14.42	2.61	19.32	15.83	47.92	32.13	27.91	14.66	7297.5	6993	6535.7	2448.7	2935.6	2785.1	3439.2	2931.5	3384.5	6355.8	5313.6	5080.1	1926.9	1883	2202.7	2720.7	2601.9	3319	66.9	61	75.2	37.4	31.9	14.5	24.6	11	12	1423.3	1467.2	1600.4	539.5	418.2	382.7	376.9	369.8	149.6	10.7	15.5	16.5	4.5	5.6	5.2	7.4	4.4	6.4	63.4	75.6	86.8	10.1	12.9	6.4	16.9	17.4	10.2	7364.5	6993	7185.3	3129.9	3408.8	3330.2	4119.3	4135.4	4264	6837.7	7083.6	6950.8	2876.1	3377.5	3179.2	3905.9	3903.7	4034.6	1693.7	1823.2	2123	1533.2	1660.7	1287.6	1354.1	1231.4	1210.6	15622.1	14725	15899.1	15890.4	12814.7	12226.4	8066.3	8314.6	7893.9	300.6	211.7	305	140.4	170.9	193.4	487	165.7	360.3	782	826.1	1351.8	301.4	395.7	224.5	1076	1177.1	876.5	23	16	1	High	High	High	High	High	High	High	High	High	High	High	High	High	High	High	High	High	High	High	High	High	High	High	High	High	High	High	High	High	High	High	High	High	High	High	High	High	High	High	High	High	High	High	High	High	High	High	High	High	High	High	High	High	High	1	1	GG-TMTpro [K76]	GG-TMTpro [K76]
FALSE	High	Master Protein	P04150	Glucocorticoid receptor OS=Homo sapiens OX=9606 GN=NR3C1 PE=1 SV=1	0	FALSE	195.191	49	30	98	30	777	85.6	6.38	308.26	30	cell-cell signaling;cell cycle OR cell proliferation;cell organization and biogenesis;other metabolic processes;stress response;developmental processes;signal transduction;other biological processes	other membranes;cytosol;cytoskeleton;mitochondrion;nucleus;other cell component	nucleic acid binding activity;other molecular function	Pf00104, Pf00105, Pf02155	2908	NR3C1	A0ZXF9; B0LPG8; D3DQF4; F5ATB7; hsa:2908; P04150; P04151; Q53EP5; Q6N0A4	ENSG00000113580	Potential therapeutics for SARS; Regulation of RUNX2 expression and activity; HSP90 chaperone cycle for steroid hormone receptors (SHR) in the presence of ligand; FOXO-mediated transcription of oxidative stress, metabolic and neuronal genes; Circadian Clock; SUMOylation of intracellular receptors; PTK6 Expression; Regulation of NPAS4 gene transcription	Nuclear receptors; Adipogenesis; Mammary gland development pathway - Pregnancy and lactation (Stage 3 of 4); Endoderm differentiation; Glucocorticoid receptor pathway; Nuclear receptors meta-pathway; Transcription factor regulation in adipogenesis; White fat cell differentiation; Vitamin D in inflammatory diseases; 16p11.2 proximal deletion syndrome; HDAC6 interactions in the central nervous system; Sudden infant death syndrome (SIDS) susceptibility pathways; Serotonin receptor 4/6/7 and NR3C signaling	21	-0.57	-0.24	-0.27	2.08	1.17	2.59	1.7	6.64	1.45	0.241607861	0.923904438	0.52857367	0.802377283	0.962931968	0.523521884	0.003857186	5.05556E-16	0.491049068	1227.6	731.3	755	829.6	620	624.4	3440.8	3333.6	2057.1	14582.1	7489.3	12377.2	104.4	0	80	338.1	110.3	219.2	1.7	3.75	7.76	3.62	3.51	4.38	6.36	7.59	31.98	6.67	4.16	9.64	35.05			24.25	10.39	28.95	1238.6	1208.1	1116.6	551	629.7	634.9	630.3	482	629.6	774	585.2	606.3	396.4	353.5	429.5	412.3	416.1	531.4	130.8	125.4	121.9	89.5	60.7	37.6	37.4	23.1	13.1	1240.8	1452.9	1566.7	254.3	249.1	220.5	578.3	555.4	198.4	3.7	11	4	0	0	0	0	2.1	0	21	31	27.2	3.4	3.9	0	3.4	2.6	3.6	1249.9	1208.1	1227.6	704.3	731.3	759.2	755	679.9	793.3	832.7	780.1	829.6	591.7	634.1	620	591.9	624.4	645.9	3313.5	3746.4	3440.8	3667.9	3162.3	3333.6	2057.1	2593.1	1324.4	13618.6	14582.1	15564.9	7489.3	7634	7043.8	12377.2	12488.8	10468.5	104.4	150.7	74.3	0	0	0	0	80	0	258.4	338.1	423.2	102.4	118.7	0	219.2	177.4	310.8	15	14	1	High	High	High	High	High	High	High	High	High	High	High	High	High	High	High	High	High	High	High	High	High	High	High	High	High	High	High	High	High	High	High	High	High	High	High	High	High	High	High	Not Found	Not Found	Not Found	Not Found	High	Not Found	High	High	High	High	High	Not Found	High	High	High	1	0
FALSE	High	Master Protein	O95747	Serine/threonine-protein kinase OSR1 OS=Homo sapiens OX=9606 GN=OXSR1 PE=1 SV=1	0	FALSE	195.037	51	25	114	21	527	58	6.43	380.66	25	cell organization and biogenesis;protein metabolism;other metabolic processes;stress response;transport;signal transduction;other biological processes	cytosol;other cell component	kinase activity;other molecular function	Pf00069, Pf12202	9943	OXSR1	hsa:9943; O95747; Q3LR53; Q7Z501; Q9UPQ1	ENSG00000172939			0	0.06	0.1	0.11	0.41	0.12	0.4	-0.21	0.53	0.5	0.984999081	0.965152713	0.724602806	0.995881885	0.991054934	0.986338611	0.980416366	0.851536794	0.978041787	3477.3	3592.4	2741.9	3617.8	3841.3	2964.3	743.4	1122.8	944.7	987.6	1219.8	1248.8	3068.4	3590.3	1966.9	2649.7	5174.8	2778.5	5.33	2.07	4.55	1.99	17.9	6.28	5.83	19.81	6.53	11.74	12.16	28.49	8.51	7.92	9.53	10.66	8.96	8.69	3435.1	3802.6	3162.9	2810.5	3006.7	3040.7	2289.2	1842.8	2259.8	3429.1	2659.5	2644.1	2293.9	2141.6	3345.9	2064.8	1955.6	2699.1	29.4	27.1	25.7	27.4	16.3	14.3	17.7	7.7	9.3	74	101.1	99.4	34.6	39.8	40.6	58.4	49.4	35.3	93.8	224.6	166.7	114.5	126.8	89.6	26.6	56.1	35	248.4	228.8	170.2	184.5	150.4	146.4	37.9	41.1	33.2	3466.6	3802.6	3477.3	3592.4	3491.4	3635.9	2741.9	2599.6	2847	3689.1	3545.4	3617.8	3423.8	3841.3	4829.2	2964.3	2934.1	3281.1	743.4	810	726.1	1122.8	847.1	1268	974	857.8	944.7	811.9	1014.8	987.6	1019.2	1219.8	1296.8	1248.8	1110	1863.4	2642.4	3068.4	3080.3	3590.3	3873	3304.3	1754.6	2124.6	1966.9	3062.8	2499.2	2649.7	5501.1	4599.5	5174.8	2413.4	2778.5	2846.4	18	2	6	High	High	High	High	High	High	High	High	High	High	High	High	High	High	High	High	High	High	High	High	High	High	High	High	High	High	High	High	High	High	High	High	High	High	High	High	High	High	High	High	High	High	High	High	High	High	High	High	High	High	High	High	High	High	1	0
FALSE	High	Master Protein	Cont_P34955	Alpha-1-antiproteinase OS=Bos taurus OX=9913 GN=SERPINA1 PE=1 SV=1	0	TRUE	194.869	50	26	308	26	416	46.1	6.52	852.68	26		non-structural extracellular;ER/Golgi	enzyme regulator activity;other molecular function	Pf00079	109575576; 280699	SERPINA1	A0A4W2DYT6; A0A6P5DQE7; biu:109575576; bta:280699; P34955; Q3SZS3	ENSBIXG00000014418; ENSBIXG00005018236; ENSBTAG00000018843	Neutrophil degranulation; Platelet degranulation ; Regulation of Insulin-like Growth Factor (IGF) transport and uptake by Insulin-like Growth Factor Binding Proteins (IGFBPs); Post-translational protein phosphorylation; Cargo concentration in the ER; COPII-mediated vesicle transport	Complement and coagulation cascades; NRF2 pathway	8	-0.07	-0.31	-0.14	-0.37	-2.67	-1.69	-0.14	0.09	-0.15	0.984999081	0.030304468	0.443988698	0.997095713	0.341927022	0.834440446	0.994503894	0.926235853	0.951349159	1610.6	13398.2	3463.6	1529.9	10776.8	3137.4	1534.2	3390	877.3	1184.3	531.9	271.2	4641.7	6122.2	2593.6	4211.8	6526.4	2342	11.15	13.47	2.92	42.9	10.98	2.36	54.66	13.78	19.16	37.52	61.54	40.81	19.44	11.81	13.07	10.26	21.71	8.84	1580.8	1933.7	1465	8484.1	11538.2	11811.6	2891.8	2340.9	2765.8	2774	1105.6	1118.1	6212.8	6008.2	8001.5	2151.7	2091.1	2661.1	60.6	96.2	34.3	95.8	57.3	38.2	15.1	10.4	8.7	95.3	202.3	119.2	16.4	43.9	16.6	8.8	12.1	8.1	164.8	418.1	209.9	194.4	243.9	165.9	31.3	68.5	47	378.7	385.7	244.2	289.5	213.5	161.5	37.6	30	27.4	1595.3	1933.7	1610.6	10844.4	13398.2	14123.4	3463.6	3302.3	3484.5	2984.3	1473.9	1529.9	9273.3	10776.8	11548.5	3089	3137.4	3234.9	1534.2	2874.7	967.1	3927.8	2984.3	3390	828.9	1168.3	877.3	1046.2	2030.5	1184.3	482.5	1344.1	531.9	188.1	271.2	425.3	4641.7	5712.8	3876.6	6093.7	7448	6122.2	2067.6	2593.6	2640.8	4668.5	4211.8	3801.7	8632.7	6526.4	5705.4	2398.4	2028.3	2342	13	2	4	High	High	High	High	High	High	High	High	High	High	High	High	High	High	High	High	High	High	High	High	High	High	High	High	High	High	High	High	High	High	High	High	High	High	High	High	High	High	High	High	High	High	High	High	High	High	High	High	High	High	High	High	High	High	1	0
FALSE	High	Master Protein	Q96EK5	KIF-binding protein OS=Homo sapiens OX=9606 GN=KIFBP PE=1 SV=1	0	FALSE	194.798	66	29	117	28	621	71.8	5.49	346.19	29	cell organization and biogenesis;transport;developmental processes	cytoskeleton;mitochondrion	cytoskeletal activity	Pf12309	26128	KIFBP	A8K5M8; Q96EK5; Q9BR89; Q9ULE1; Q9Y428	ENSG00000198954			0	-0.4	0.05	-0.1	1.71	1.1	2.08	0.01	0.75	1.53	0.022445495	0.990392175	0.719545001	0.893131896	0.964366094	0.834069499	0.999999228	0.548869554	0.6633719	6604.5	4551.4	3452.4	4999.9	4696.7	3220.9	1411.5	860.3	716.2	4606.6	1842.6	3036.5	1216.9	652.8	224.7	1225.3	1097.6	647.8	3.82	1.6	9.08	3.57	16.41	4.65	17.56	31.28	52.25	22.75	8.53	14.17	13.16	12.56	23.5	14.47	7.81	22.29	6582.7	6604.5	5635.8	3479.6	3919.5	3836	2908	2091.2	2740.3	4647.6	3606.4	3774	2371.9	2703.3	3254.1	2099	2146.8	2714.2	72.9	45.2	50	21	23.6	7.5	13	8.1	2.6	311.8	543.9	463.7	68.3	60.1	53.1	141.9	137.7	45	35.2	93.9	65.9	19.1	21.4	20.8	3	8.2	4	81.9	123.7	78.7	36.8	31.3	31.1	10.2	9	10.6	6643.1	6604.5	6196	4447.6	4551.4	4586.7	3483	2950	3452.4	4999.9	4807.7	5163.7	3540.3	4848.7	4696.7	3013.5	3220.9	3299.4	1845.4	1350.9	1411.5	860.3	1227.6	662.4	716.2	911.6	267.7	3422.3	5458.7	4606.6	2012.5	1842.6	1697.1	3036.5	3096.5	2372.8	990.7	1282.7	1216.9	600.4	652.8	765.8	201.1	310.7	224.7	1009.3	1351.4	1225.3	1097.6	955.9	1098.4	647.8	608.3	903.9	22	4	3	High	High	High	High	High	High	High	High	High	High	High	High	High	High	High	High	High	High	High	High	High	High	High	High	High	High	High	High	High	High	High	High	High	High	High	High	High	High	High	High	High	High	High	High	High	High	High	High	High	High	High	High	High	High	1	1	GG-TMTpro [K193]	GG-TMTpro [K193]
FALSE	High	Master Protein	Q16512	Serine/threonine-protein kinase N1 OS=Homo sapiens OX=9606 GN=PKN1 PE=1 SV=2	0	FALSE	194.787	41	31	89	26	942	103.9	6.37	271.88	31	cell organization and biogenesis;protein metabolism;other metabolic processes;stress response;developmental processes;signal transduction;other biological processes	plasma membrane;other membranes;cytosol;nucleus;other cytoplasmic organelle;other cell component	kinase activity;other molecular function	Pf00069, Pf00433, Pf02185	5585	PKN1	A8K7W5; B2R9R4; B3KVN3; hsa:5585; Q15143; Q16512; Q504U4; Q8IUV5; Q9UD44	ENSG00000123143	RHOC GTPase cycle; RHOA GTPase cycle; RAC1 GTPase cycle; RHOB GTPase cycle; Activated PKN1 stimulates transcription of AR (androgen receptor) regulated genes KLK2 and KLK3	Apoptosis-related network due to altered Notch3 in ovarian cancer; PI3K-Akt signaling pathway; IL-18 signaling pathway; G13 signaling pathway	10	0.14	0.04	-0.05							0.958302394	0.990392175	0.95317145							3444.7	3799.4	3542.1	3805.3	3897.3	3413													3.34	2.44	7.12	4.69	6.43	4.37													3514.4	3317.2	3133.3	2972.5	3143.5	3192.4	2635.2	2558.7	2811.5	3343	2962.8	2781.2	2611.1	2370.2	2602.1	2327.6	2420.8	2807.7																																					3546.6	3317.2	3444.7	3799.4	3650.3	3817.2	3156.3	3609.5	3542.1	3596.5	3949.7	3805.3	3897.3	4251.3	3755.6	3341.6	3632.1	3413																																					25			High	High	High	High	High	High	High	High	High	High	High	High	High	High	High	High	High	High	High	Not Found	Not Found	Not Found	Not Found	Not Found	Not Found	Not Found	Not Found	High	High	High	Not Found	Not Found	High	High	Not Found	Not Found	Not Found	High	High	High	High	Not Found	Not Found	Not Found	Not Found	High	High	High	High	Not Found	High	Not Found	Not Found	Not Found	1	0
FALSE	High	Master Protein	Q14677	Clathrin interactor 1 OS=Homo sapiens OX=9606 GN=CLINT1 PE=1 SV=1	0	FALSE	194.775	38	26	88	26	625	68.2	6.42	292.93	26	cell organization and biogenesis;transport	plasma membrane;other membranes;cytosol;ER/Golgi;nucleus;other cytoplasmic organelle;other cell component	other molecular function	Pf01417	9685	CLINT1	B7Z6F8; D3DQJ6; hsa:9685; Q14677; Q8NAF1; Q96E05	ENSG00000113282	Golgi Associated Vesicle Biogenesis		1	-0.15	-0.04	0	0.3	0.06	1.01	-0.3	-0.14	-0.99	0.761373143	0.989881424	0.998773969	0.995881885	0.991054934	0.937380253	0.952659384	0.609185724	0.50500936	5742.1	5642.5	4732.5	5160.1	5505.6	4739.7	259.3	347	202.1	318.7	362.3	408.1	1085.2	1178.5	996.6	882.7	1069.8	502.5	1.98	4.35	9.88	5.38	8.93	5.87	18.58	16.81		16.41	46.02	17.14	12.51	14.42	29.89	15.2	11.93	53.73	5689.9	5938.1	5218.3	4251.3	5102.3	4718.9	4236.7	2951.4	3756.4	5193.7	3789.8	3771.3	3913.9	2725.5	3814.6	3301.5	2982.2	4139.2	13.6	8.3	9.2	7.5	7.5	0	3.7	0	0	29	40.3	30.2	14.4	11.8	4.7	19.1	19.4	5.9	36.8	95.4	58.7	29.6	38.6	33.2	15.1	30.5	11	71.6	99.5	52.4	40.7	31.3	30.3	7	7.4	13	5742.1	5938.1	5737	5434.1	5924.8	5642.5	5074.5	4163.5	4732.5	5587.5	5052.2	5160.1	5841.9	4888.6	5505.6	4739.7	4474.4	5031.7	343.3	246.5	259.3	307.9	391	0	202.1	0	0	318.7	404.8	299.8	425.2	362.3	150.5	408.1	435.8	310.3	1035	1303.6	1085.2	926.5	1178.5	1223.2	996.6	1157	618.9	882.7	1086.2	815.2	1212.6	955.7	1069.8	446.6	502.5	1112.2	20	2	4	High	High	High	High	High	High	High	High	High	High	High	High	High	High	High	High	High	High	High	High	High	High	High	Not Found	High	Not Found	Not Found	High	High	High	High	High	High	High	High	High	High	High	High	High	High	High	High	High	High	High	High	High	High	High	High	High	High	High	1	0
FALSE	High	Master Protein	P55010	Eukaryotic translation initiation factor 5 OS=Homo sapiens OX=9606 GN=EIF5 PE=1 SV=2	0	FALSE	194.759	50	25	134	25	431	49.2	5.58	384.31	25	cell organization and biogenesis;protein metabolism;other metabolic processes;other biological processes	plasma membrane;other membranes;cytosol;other cell component	enzyme regulator activity;nucleic acid binding activity;other molecular function	Pf01873, Pf02020	1983	EIF5	hsa:1983; P55010; Q53XB3; Q9H5N2; Q9UG48	ENSG00000100664	Ribosomal scanning and start codon recognition; GTP hydrolysis and joining of the 60S ribosomal subunit	Translation factors; nsp1 from SARS-CoV-2 inhibits translation initiation in the host cell	4	0.11	0.05	0				-0.32	0.35	-0.18	0.971538356	0.990392175	0.986167054				0.920021932	0.984508922	0.951349159	10528.6	5158.1	7070.4	11382.8	5324.3	7066.2							8689.1	3215.7	2355.8	6955.9	4098.5	2086.7	2.58	5.82	4.35	1.8	5.03	3.05							2.22	11.26	14.89	6.8	5.7	18.86	10432.9	10432.9	9959	3776.9	4671.6	4313.8	5903	5173.2	5312.8	10274.8	8538.7	8350.2	3750	2968.4	3507	4922	4801.8	5580.7																			312.1	616.2	470.4	94.7	105.3	100.2	35.7	71.2	35.5	564.2	654.8	402.9	137.5	126	122.2	26.9	30.9	29.2	10528.6	10432.9	10948.9	4827.6	5424.7	5158.1	7070.4	7297.7	6693.4	11053.9	11382.8	11425.1	5597.2	5324.3	5061.7	7066.2	7204.3	6783.9																			8789.4	8419.6	8689.1	2967.9	3215.7	3697.1	2355.8	2698.6	1998.6	6955.9	7151.2	6271.6	4098.5	3853.6	4319.5	1712	2086.7	2503.9	27		10	High	High	High	High	High	High	High	High	High	High	High	High	High	High	High	High	High	High	Not Found	Not Found	High	Not Found	Not Found	Not Found	Not Found	Not Found	Not Found	Not Found	High	High	Not Found	Not Found	Not Found	Not Found	Not Found	Not Found	High	High	High	High	High	High	High	High	High	High	High	High	High	High	High	High	High	High	1	0
FALSE	High	Master Protein	Q15366	Poly(rC)-binding protein 2 OS=Homo sapiens OX=9606 GN=PCBP2 PE=1 SV=1	0	FALSE	194.628	73	19	265	13	365	38.6	6.79	898.17	19	protein metabolism;RNA metabolism OR transcription;other metabolic processes;stress response;other biological processes	cytosol;nucleus;other cell component	nucleic acid binding activity;other molecular function	Pf00013	5094	PCBP2	A8K7X6; B4DXP5; F8VYL7; G3V0E8; hsa:5094; I6L8F9; Q15366; Q32Q82; Q59HD4; Q68Y55; Q6IPF4; Q6PKG5	ENSG00000197111	mRNA Splicing - Major Pathway; Negative regulators of DDX58/IFIH1 signaling; Processing of Capped Intron-Containing Pre-mRNA; SARS-CoV-1 activates/modulates innate immune responses	mRNA processing; Ferroptosis; Modulators of TCR signaling and T cell activation	7	-0.01	0.07	0.02	2.42	1.38	2.4	0.65	0.62	0.87	0.984999081	0.982292833	0.98865667	0.688847491	0.906370783	0.663446285	0.056759172	0.732209821	0.816225893	5944.5	3884.1	3824.3	5921.8	4090.1	3889.9	2956.7	2962.9	1887.5	15782	7702.3	9988	2314.3	1572.7	1385.8	3643.4	2417	2528.7	2.34	2.33	3.62	3.18	6.56	4.09	3.58	16.03	8.23	16.74	12.77	11.28	12.41	17.58	37.47	11.2	9.93	12.18	5890.5	5858.2	5577.1	2935.2	3378.2	3248.4	3192.9	2665.3	3197.2	5403.5	4442.1	4518.7	2740.2	2353.2	2573.3	2709.6	2504.7	3353.3	116.8	98.1	110.9	72.3	66.8	28.5	36.9	16.8	17	1060.4	1580.4	1588.6	285.7	251.3	203.7	458.1	444.2	226.6	66.6	169.4	128.3	50.2	61	35.5	10.4	40.2	24.6	251	333.6	248.2	90.2	79.1	62.4	47.8	37.4	28.6	5944.5	5858.2	6131.4	3751.8	3922.8	3884.1	3824.3	3759.9	4028	5813.2	5921.8	6182.7	4090.1	4220.9	3714.1	3889.9	3757.9	4076.3	2956.7	2930.2	3128.3	2962.9	3480.1	2523	2028.9	1887.5	1720	11638.7	15860.9	15782	8414.4	7702.3	6508.9	9803.1	9988	11956.7	1874.5	2314.3	2369.3	1572.7	1864.2	1308.3	685.4	1521.6	1385.8	3094.7	3643.4	3863.2	2688.8	2417	2206.3	3050	2528.7	2450.5	11	5	4	High	High	High	High	High	High	High	High	High	High	High	High	High	High	High	High	High	High	High	High	High	High	High	High	High	High	High	High	High	High	High	High	High	High	High	High	High	High	High	High	High	High	High	High	High	High	High	High	High	High	High	High	High	High	1	2	GG-TMTpro [K115; K322]	GG-TMTpro [K115; K322]
FALSE	High	Master Protein	Q92859	Neogenin OS=Homo sapiens OX=9606 GN=NEO1 PE=1 SV=2	0	FALSE	194.472	34	35	77	35	1461	159.9	6.54	246.07	35	cell adhesion;cell organization and biogenesis;transport;developmental processes;other biological processes	plasma membrane;other membranes;ER/Golgi;nucleus;other cell component	signal transduction activity or receptor binding;other molecular function	Pf00041, Pf06583, Pf07679, Pf13895, Pf13927	4756	NEO1	B7ZKM9; B7ZKN0; hsa:4756; O00340; Q17RX1; Q92859	ENSG00000067141	Myogenesis; Netrin-1 signaling	Splicing factor NOVA regulated synaptic proteins; Netrin-UNC5B signaling pathway; 10q11.21q11.23 copy number variation syndrome	5	-0.11	-0.02	-0.14	-2.2	-1.48	-2	-0.58	-0.79	0.01	0.966852782	0.993033019	0.444124794	0.868698153	0.933314521	0.757388149	0.75111639	0.149442449	0.972813476	2322.3	5686.4	5402	2154.2	5620.3	4905.5	349.6	1065.1	882.1	76.2	381.2	220.2	206	271.5	166.2	138.1	157.4	167	3.87	2.02	0.49	2.08	3.89	5.22	8.83	16.54	30.85	7.73	22.08	37.43	3.87	15.35	20.01	43.93	28.47	35.04	2218.1	2418.3	2112.3	4593.8	4872.4	4755.7	4510.2	3820.5	4318.3	1941.8	1616	1589	3703.7	3133.4	4122.5	3417	3179.6	4337.6	14.8	10.5	12.4	21.2	20.5	13.7	16	11.2	6.8	7.7	7.6	7.4	12.1	12.4	16.6	10.1	9.8	7.6	7.7	14.7	11.2	8	8.9	9.1	2.9	3.4	3	11.2	20.4	5.9	6.1	5.1	2.8	2.6	2	3.1	2238.5	2418.3	2322.3	5871.8	5657.8	5686.4	5402	5389.5	5440.4	2089.1	2154.2	2174.1	5528.1	5620.3	5950	4905.5	4770.5	5272.8	373.8	313.2	349.6	868.9	1065.1	1215	882.1	1256.2	684.6	84.9	76.2	73.3	357.5	381.2	529.7	216.5	220.2	398.9	216.8	201	206	251.2	271.5	335.3	192.8	128.1	166.2	138.1	222.6	91.9	180.6	157.4	99.9	167	136.6	263.5	25	1	1	High	High	High	High	High	High	High	High	High	High	High	High	High	High	High	High	High	High	High	High	High	High	High	High	High	High	High	High	High	High	High	High	High	High	High	High	High	High	High	High	High	High	High	High	High	High	High	High	High	High	High	High	High	High	1	0
FALSE	High	Master Protein	Q32MZ4	Leucine-rich repeat flightless-interacting protein 1 OS=Homo sapiens OX=9606 GN=LRRFIP1 PE=1 SV=2	0	FALSE	194.439	49	34	89	33	808	89.2	4.65	299.21	34	other biological processes	plasma membrane;other membranes;cytosol;cytoskeleton;nucleus;other cell component	nucleic acid binding activity;other molecular function	Pf09738	9208	LRRFIP1	E9PGZ2; hsa:9208; O75766; O75799; Q32MZ4; Q32MZ5; Q53T49; Q6PKG2; Q9Y607	ENSG00000124831	Signaling by cytosolic FGFR1 fusion mutants; Signaling by FGFR1 in disease; LRR FLII-interacting protein 1 (LRRFIP1) activates type I IFN production	IL-18 signaling pathway; 2q37 copy number variation syndrome	5	0.06	-0.17	0.11				-0.39	-0.02	-0.8	0.988935852	0.941577224	0.749667009				0.80505526	0.846374346	0.7865287	4453.2	2135.1	1252.7	4631.8	1897.6	1349.6							1883.7	1073.6	494.4	1435.5	1056	284	16.33	11.76	29.49	7.66	24.49	12.91							22.19	9.92	42.9	13.37	19.02	38.81	4412.8	4916.3	3216.1	1522.7	1838.7	2051.6	1045.9	725.7	1432	4335.2	3044.2	3385.2	1271.4	948.1	1848.9	937.4	899.5	1376.6																			57.5	181.8	102	36.9	35.2	25.7	5.6	22.1	8.8	133.3	131.4	80.8	45.8	34.5	27.1	4.5	7	2.7	4453.2	4916.3	3535.8	1946.3	2135.1	2453.1	1252.7	1023.8	1804.1	4663.9	4058.2	4631.8	1897.6	1700.5	2668.6	1345.8	1349.6	1673.4																			1619.4	2483.7	1883.7	1157.1	1073.6	948.3	367.1	836.6	494.4	1642.9	1435.5	1257	1366.9	1056	956.2	284	471.9	228.9	17		4	High	High	High	High	High	High	High	High	High	High	High	High	High	High	High	High	High	High	Not Found	Not Found	Not Found	Not Found	Not Found	Not Found	Not Found	Not Found	Not Found	Not Found	Not Found	Not Found	Not Found	Not Found	Not Found	Not Found	Not Found	Not Found	High	High	High	High	High	High	High	High	High	High	High	High	High	High	High	High	High	High	1	0
FALSE	High	Master Protein	O96019	Actin-like protein 6A OS=Homo sapiens OX=9606 GN=ACTL6A PE=1 SV=1	0	FALSE	194.228	53	19	97	19	429	47.4	5.6	335.64	19	cell organization and biogenesis;DNA metabolism;other metabolic processes;stress response;developmental processes;signal transduction;other biological processes	plasma membrane;other membranes;nucleus;other cell component	other molecular function	Pf00022	86	ACTL6A	B3KMN1; D3DNR9; hsa:86; O96019; Q8TAE5; Q9BVS8; Q9H0W6	ENSG00000136518	UCH proteinases; RUNX1 interacts with co-factors whose precise effect on RUNX1 targets is not known; RMTs methylate histone arginines; HATs acetylate histones; DNA Damage Recognition in GG-NER	Androgen receptor network in prostate cancer; Gastric cancer network 1; Tumor suppressor activity of SMARCB1; Thermogenesis; Kleefstra syndrome	10	0.08	0.04	0.06	0.31	0.07	0.63				0.984999081	0.989881424	0.935672383	0.995881885	0.991054934	0.986338611				7018.8	2931.5	3224.5	7401.9	3024	3370.4	3688.5	1977.7	1750.3	4569	2070.8	2701.8							2.51	4.18	2.62	1.14	8.31	1.33	3.46	7.63	21.09	4.53	5.56	9.59							6815.5	7229.8	6384.2	2148	2524.5	2484.6	2621.5	2345.6	2559.4	6835.9	5639.7	5409.8	1873	1685.9	2286.5	2313.3	2246.4	2805.5	146	123.5	123.2	50	38	19.9	40.2	15.6	14.4	420.9	455.3	427.4	70.3	70.9	60.9	139.7	120.2	46.8																			6878	7229.8	7018.8	2745.5	2931.5	2970.9	3139.9	3308.9	3224.5	7354.2	7518.3	7401.9	2795.6	3024	3300.1	3321.1	3370.4	3410.4	3697.5	3688.5	3476	2048.5	1977.7	1765.6	2214.6	1750.3	1458.8	4619.6	4569	4245.9	2070.8	2173	1944.2	2990.6	2701.8	2469.8																			21	7		High	High	High	High	High	High	High	High	High	High	High	High	High	High	High	High	High	High	High	High	High	High	High	High	High	High	High	High	High	High	High	High	High	High	High	High	High	High	High	High	Not Found	Not Found	Not Found	Not Found	Not Found	High	High	High	High	Not Found	Not Found	Not Found	Not Found	Not Found	1	0
FALSE	High	Master Protein	Q7Z3K3	Pogo transposable element with ZNF domain OS=Homo sapiens OX=9606 GN=POGZ PE=1 SV=2	0	FALSE	194.001	35	34	75	34	1410	155.2	7.4	254.6	34	cell cycle OR cell proliferation;cell organization and biogenesis;DNA metabolism;stress response;other biological processes	cytosol;nucleus;other cell component	nucleic acid binding activity;other molecular function	Pf03184, Pf03221	23126	POGZ	B4DTP8; B4DYL9; B7ZBY5; E9PM80; hsa:23126; O75049; Q3LIC4; Q5SZS1; Q5SZS2; Q5SZS3; Q5SZS4; Q7Z3K3; Q8TDZ7; Q9Y4X7	ENSG00000143442			0	-0.08	-0.13	-0.13	0.91	0.37	0.53				0.984999081	0.989026872	0.947933372	0.994108555	0.981538842	0.986285962				1806.8	602.7	823.8	1711.5	549.5	750.5	4423.4	5104.7	4746	8325	6585.6	6873.3							2.53	4	5.36	1.67	14.56	3.99	13.94	6.24	4.27	10.52	3.73	9.25							1845.2	1771.1	1643.5	448.8	535	504	639	584	675.1	1561.2	1302.5	1250.9	294.5	327	380.7	522.7	487.4	650.3	173.3	148.1	197.1	136.6	98	56.2	86.3	44.7	45.5	830.7	735.2	838	226.4	214.9	194.5	354.4	305.7	119.5																			1862.2	1771.1	1806.8	573.7	621.3	602.7	765.3	823.8	850.5	1679.6	1736.4	1711.5	439.5	586.6	549.5	750.5	731.3	790.5	4389.9	4423.4	5563	5598.5	5104.7	4982.1	4746	5008.7	4606.4	9117.5	7378.9	8325	6667	6585.6	6213.6	7584	6873.3	6306.6																			19	12		High	High	High	High	High	High	High	High	High	High	High	High	High	High	High	High	High	High	High	High	High	High	High	High	High	High	High	High	High	High	High	High	High	High	High	High	High	High	Not Found	Not Found	Not Found	Not Found	Not Found	High	Not Found	High	High	High	Not Found	High	Not Found	High	High	Not Found	1	0
FALSE	High	Master Protein	Q8N573	Oxidation resistance protein 1 OS=Homo sapiens OX=9606 GN=OXR1 PE=1 SV=2	0	FALSE	194.001	50	32	64	32	874	97.9	5.47	220.97	32	stress response;other biological processes	mitochondrion;nucleus	other molecular function	Pf01476, Pf07534	55074	OXR1	A6NK11; A8KA34; B3KXL1; B7Z402; B7Z8N5; D3HIS6; hsa:55074; Q3LIB5; Q6ZVK9; Q8N573; Q8N8V0; Q9H266; Q9NWC7	ENSG00000164830			0	0.03	-0.04	0.05							0.996106624	0.990392175	0.960317844							3671.3	5575.9	3245.3	3758.9	5438.4	3359.6													4.09	2.98	8.45	7.19	7.34	6.3													3635.1	3936	3339.4	4261	4801.8	4831.5	2803.5	2020.9	2575.9	3779.2	2819.7	2575	3643.5	2818.9	4057.5	2340.2	2162.9	3013.1																																					3668.4	3936	3671.3	5446.5	5575.9	5777.2	3357.9	2850.9	3245.3	4065.7	3758.9	3523.2	5438.4	5056.2	5856.2	3359.6	3245.1	3662.7																																					25			High	High	High	High	High	High	High	High	High	High	High	High	High	High	High	High	High	High	Not Found	Not Found	Not Found	Not Found	Not Found	Not Found	Not Found	Not Found	Not Found	Not Found	Not Found	Not Found	Not Found	Not Found	Not Found	Not Found	Not Found	Not Found	Not Found	Not Found	Not Found	Not Found	Not Found	Not Found	Not Found	Not Found	Not Found	Not Found	Not Found	Not Found	Not Found	Not Found	Not Found	Not Found	Not Found	Not Found	1	0
FALSE	High	Master Protein	Q9Y496	Kinesin-like protein KIF3A OS=Homo sapiens OX=9606 GN=KIF3A PE=1 SV=4	0	FALSE	193.818	46	29	96	26	699	80	6.54	322.88	29	cell cycle OR cell proliferation;cell organization and biogenesis;transport;other biological processes	cytosol;cytoskeleton;other cell component	cytoskeletal activity;other molecular function	Pf00225	11127	KIF3A	A8MSW9; hsa:11127; Q59EN1; Q86XE9; Q9Y496; Q9Y6V4	ENSG00000131437	Translocation of SLC2A4 (GLUT4) to the plasma membrane; Hedgehog 'off' state; Intraflagellar transport; COPI-dependent Golgi-to-ER retrograde traffic; MHC class II antigen presentation; Kinesins; Activation of SMO	Hedgehog signaling pathway; Endochondral ossification; Endochondral ossification with skeletal dysplasias; Insulin signaling	11	0.05	-0.03	0							0.984180005	0.999725898	0.993060382							1346.6	2268.3	1815.7	1391	2228.2	1814													1.84	3.05	3.45	1.56	5.87	5.35													1334.3	1381.3	1212.4	1853.2	1953.4	1868.6	1515.9	1257.3	1506.3	1293	1032.9	1037.6	1458.6	1242.3	1683.7	1263.6	1167.2	1599.2																																					1346.6	1381.3	1332.9	2368.8	2268.3	2234.3	1815.7	1773.6	1897.7	1391	1376.9	1419.7	2177.2	2228.2	2430	1814	1751.2	1943.9																																					22			High	High	High	High	High	High	High	High	High	High	High	High	High	High	High	High	High	High	High	High	High	High	High	High	Not Found	Not Found	Not Found	High	High	High	High	High	High	High	Not Found	Not Found	High	High	High	High	High	High	Not Found	Not Found	High	High	High	High	High	High	High	Not Found	Not Found	Not Found	1	0
FALSE	High	Master Protein	P48735	Isocitrate dehydrogenase [NADP], mitochondrial OS=Homo sapiens OX=9606 GN=IDH2 PE=1 SV=2	0	FALSE	193.703	61	28	199	26	452	50.9	8.69	588.29	28	other metabolic processes	cytosol;mitochondrion;other cytoplasmic organelle	other molecular function	Pf00180	3418	IDH2	B2R6L6; B4DFL2; hsa:3418; P48735; Q96GT3	ENSG00000182054	Transcriptional activation of mitochondrial biogenesis; Citric acid cycle (TCA cycle); Mitochondrial protein degradation	VEGFA-VEGFR2 signaling; Metabolic reprogramming in colon cancer; Cerebral organic acidurias, including diseases; TCA cycle (aka Krebs or citric acid cycle)	7	0.06	0.1	0.17	-0.18	-0.37	-0.58	-0.06	0.4	0.03	0.999757584	0.982292833	0.390553053	0.998937267	0.991054934	0.984747766	0.999999228	0.974543201	0.996220418	11690.7	10679.9	12699.2	12188.8	11415.7	14324.6	1708.2	877.6	1895.2	1504.2	678.8	1265.3	7723.2	10382.6	5863.9	7406.3	13661	6004.4	1.01	1.71	2.55	1.53	3.15	4.05	18.85	37.68	27.46	4.4	44.47	6.9	15.54	5.84	13.57	9.86	10.17	5.44	11429.1	11763.4	10633.7	8273	9413.9	8931.8	10934.3	8827.9	10079.8	11381.3	9143.2	8697.2	7914.3	6184.3	7909.5	9977.9	9012.7	12039.1	54.9	57.2	72.2	21.4	26.8	7.7	23.5	20.4	18.7	137	146.8	161.2	9	22.2	21.8	54.9	56.3	25.6	233.1	565.3	485.7	304.7	340	290.3	77.2	176.4	104.3	600.7	572.9	482.5	465.1	375.5	386.6	96	88.9	64.4	11534	11763.4	11690.7	10574.5	10931.5	10679.9	13096.6	12453.3	12699.2	12244.2	12188.8	11899.9	11812.9	11092.6	11415.7	14324.6	13522.3	14634.7	1391.4	1708.2	2036.9	877.6	1398.1	679.5	1291	2284.7	1895.2	1504.2	1472.8	1601.6	266.3	678.8	695.7	1174.8	1265.3	1349	6563.9	7723.2	8972.3	9553.4	10382.6	10712.2	5089.7	6685.6	5863.9	7406.3	6256.6	7511.3	13866.9	11480.5	13661	6119	6004.4	5516.8	28	4	15	High	High	High	High	High	High	High	High	High	High	High	High	High	High	High	High	High	High	High	High	High	High	High	High	High	High	High	High	High	High	High	High	High	High	High	High	High	High	High	High	High	High	High	High	High	High	High	High	High	High	High	High	High	High	1	0
FALSE	High	Master Protein	Q8N201	Integrator complex subunit 1 OS=Homo sapiens OX=9606 GN=INTS1 PE=1 SV=2	0	FALSE	193.659	22	39	70	39	2190	244.1	6.13	212.5	39	cell cycle OR cell proliferation;RNA metabolism OR transcription;other metabolic processes;developmental processes;other biological processes	other membranes;nucleus		Pf12432	26173	INTS1	A6NJ44; hsa:26173; Q6NT70; Q6UX74; Q8N201; Q8WV40; Q96D36; Q9NTD1; Q9P2A8; Q9Y3W8	ENSG00000164880	RNA polymerase II transcribes snRNA genes		1	-0.45	-0.37	-0.28	0.39	0	0.91				0.229645827	0.553681721	0.254660129	0.995881885	0.998833695	0.976899885				2103.8	1033.2	1147.1	1538.1	799.9	947.6	3344.5	3831.8	2190.8	4391.4	3830.9	4130							2.43	1.99	2.13	4.19	8.15	4.31	4.97	9.05	31.42	3.8	5.63	8.71							2084.7	2020	1919.8	830.2	879.1	864.1	960.2	784.5	910.5	1429.7	1119.9	1184.8	475.8	464.5	554.2	660.1	590.6	791	141.3	108.8	118.5	93.5	83.5	41.3	46.2	19.5	13	405.3	412.5	442	130.1	128.7	110.6	217	183.7	74.4																			2103.8	2020	2110.6	1061.1	1020.8	1033.2	1150	1106.7	1147.1	1538.1	1493	1621	710.1	833.1	799.9	947.6	886.1	961.6	3578.8	3251.5	3344.5	3831.8	4346.2	3660.3	2540.3	2190.8	1312	4448.4	4139.8	4391.4	3830.9	3942.6	3532.3	4643.1	4130	3927.6																			25	10		High	High	High	High	High	High	High	High	High	High	High	High	High	High	High	High	High	High	High	High	High	High	High	High	High	High	High	High	High	High	High	High	High	High	High	High	Not Found	Not Found	Not Found	Not Found	Not Found	Not Found	Not Found	Not Found	Not Found	Not Found	Not Found	Not Found	Not Found	Not Found	Not Found	Not Found	Not Found	Not Found	1	0
FALSE	High	Master Protein	P09382	Galectin-1 OS=Homo sapiens OX=9606 GN=LGALS1 PE=1 SV=2	0	FALSE	193.595	96	15	567	15	135	14.7	5.5	1709.48	15	cell adhesion;other biological processes	cytosol;ER/Golgi;other cell component	other molecular function	Pf00337	3956	LGALS1	B2R5E8; hsa:3956; P09382; Q9UDK5	ENSG00000100097	Regulation of Insulin-like Growth Factor (IGF) transport and uptake by Insulin-like Growth Factor Binding Proteins (IGFBPs); Post-translational protein phosphorylation	Immune infiltration in pancreatic cancer	3	0.14	0.02	0.24	-0.73	-0.41	-0.94	-0.68	0.35	-0.22	0.961389948	0.993705085	0.060797083	0.995881885	0.991054934	0.977550888	0.175149177	0.988236213	0.951349159	31937.2	27838.6	32941.5	35187.8	28244.6	38861.2	13686.9	20125.9	21035.8	8256.9	15169.5	10981.7	86740.5	54334.8	30515.9	54001.6	69441.5	26127.9	11.48	4.49	9.55	0.36	21.32	17.14	4.51	16.33	25.03	1.93	3.1	25.03	12.01	12.3	25.41	28.17	32.41	8.75	31740.3	26021.1	29049.7	21332.9	25572.3	23281.8	24684.7	25390.1	26147	32865.4	26334.3	25717.6	24130.7	15746.9	16390.3	28593.7	25901.4	24116.4	516.8	458.1	507.6	491	386.5	297.9	327.2	258.6	207.7	763.7	803.7	831.1	505.7	516.2	474.8	513.1	453.2	301.3	3530.6	5737.8	4695.4	1732.9	2092.2	1367.3	462.7	1156.5	491.4	6339.1	4214.1	3469.2	3363.3	1729.9	1965.1	472.8	386.9	302.1	32031.5	26021.1	31937.2	27267.8	29694.6	27838.6	29566	35817.2	32941.5	35357.4	35106.2	35187.8	36017.7	28244.6	23656.1	41049.9	38861.2	29315.8	13089.1	13686.9	14324.8	20122.1	20125.9	26410.4	18005.1	28995.6	21035.8	8381.8	8066.4	8256.9	14894.2	15817.2	15169.5	10981.7	10190.8	15899.9	99423.3	78394.8	86740.5	54334.8	63893.6	50453.3	30515.9	43818.3	27625.9	78155.7	46023.1	54001.6	100280	52889.2	69441.5	30142.7	26127.9	25869.7	15	6	13	High	High	High	High	High	High	High	High	High	High	High	High	High	High	High	High	High	High	High	High	High	High	High	High	High	High	High	High	High	High	High	High	High	High	High	High	High	High	High	High	High	High	High	High	High	High	High	High	High	High	High	High	High	High	1	0		Met-loss [N-Term]; Met-loss+Acetyl [N-Term]
FALSE	High	Master Protein	Q15067	Peroxisomal acyl-coenzyme A oxidase 1 OS=Homo sapiens OX=9606 GN=ACOX1 PE=1 SV=3	0	FALSE	193.529	47	25	87	25	660	74.4	8.16	269.47	25	cell organization and biogenesis;other metabolic processes;other biological processes	other membranes;cytosol;other cytoplasmic organelle	other molecular function	Pf01756, Pf02770, Pf14749	51	ACOX1	A8K6X8; A8KAA0; B4DK61; F5GYQ8; hsa:51; Q12863; Q15067; Q15068; Q15101; Q16131; Q7Z3W5; Q9UD31	ENSG00000161533	TYSND1 cleaves peroxisomal proteins	Estrogen receptor pathway; Nuclear receptors meta-pathway; PPAR signaling pathway; Eicosanoid metabolism via cyclooxygenases (COX); Eicosanoid metabolism via lipooxygenases (LOX); Omega-3 / omega-6 fatty acid synthesis	8	0.07	0.23	-0.01				0.04	0.14	0.76	0.984999081	0.586161416	0.993612183				0.999999228	0.999997136	0.970156147	5120	4921.4	3407.6	5361.1	5768.7	3380.2							236.4	440.5	142.5	243.6	483.9	241.5	2.57	1.82	1.66	1.71	8.92	1.99							15.67	26.71	7.78	6.13	21.66	29.19	5073.4	4966.4	4754.4	3970.7	4233	4115.9	2857.1	2415.6	2634.1	4921.4	4021.5	4002.2	3323	3262.5	3996.9	2311.8	2253	2840.9																			8.4	16.3	16.1	11.7	14.4	16.6	0	4	2.4	19.8	24.1	15	11.1	15.8	14.4	3.8	2.7	3.8	5120	4966.4	5226.9	5075.3	4915.4	4921.4	3422.1	3407.6	3318.6	5294.5	5361.1	5476	4959.9	5851.8	5768.7	3318.9	3380.2	3453.4																			236.4	222.3	296.5	366.3	440.5	612.6	0	150.5	134.8	243.6	263.7	234	332.1	483.9	508.7	241.5	182.2	327.6	25		1	High	High	High	High	High	High	High	High	High	High	High	High	High	High	High	High	High	High	Not Found	Not Found	Not Found	Not Found	Not Found	Not Found	Not Found	Not Found	Not Found	Not Found	Not Found	Not Found	Not Found	Not Found	Not Found	Not Found	Not Found	Not Found	High	High	High	High	High	High	Not Found	High	High	High	High	High	High	High	High	High	High	High	1	0
FALSE	High	Master Protein	P42226	Signal transducer and activator of transcription 6 OS=Homo sapiens OX=9606 GN=STAT6 PE=1 SV=1	0	FALSE	193.301	41	28	120	27	847	94.1	6.23	396.37	28	cell cycle OR cell proliferation;DNA metabolism;other metabolic processes;stress response;developmental processes;signal transduction;other biological processes	cytosol;nucleus;other cell component	nucleic acid binding activity;other molecular function	Pf00017, Pf01017, Pf02864, Pf02865, Pf14596, Pf21354	6778	STAT6	A8K316; B7ZA27; F5GXI9; hsa:6778; P42226; Q5FBW5; Q71UP4	ENSG00000166888	Downstream signal transduction; Interleukin-4 and Interleukin-13 signaling; STAT6-mediated induction of chemokines	Thymic stromal lymphopoietin (TSLP) signaling pathway; Adipogenesis; VEGFA-VEGFR2 signaling; IL-4 signaling pathway; PDGFR-beta pathway; Interactions between immune cells and microRNAs in tumor microenvironment; Neuroinflammation and glutamatergic signaling; Th17 cell differentiation pathway; Inflammatory bowel disease signaling; IL-19 signaling pathway	13	-0.53	-0.34	-0.28	3.86	2.71	4.27	1.17	0.57	1.89	0.008123504	0.080466168	0.000244241	0.20089882	0.195470044	0.065664974	0.000117127	0.75179638	0.018604944	5363.2	8661.6	6929.6	3721.4	6849.6	5690.6	1423.5	2125.3	1100.8	20712.5	13877.6	21273.2	2610	2784.3	1586.7	5854.3	4134.8	5883.3	0.84	1.19	1.74	2.4	0.73	5.41	16.91	13.97	25.23	16.59	18.5	6.27	15.99	4.77	9.36	23.34	5	6.82	5358.2	5363.2	4836.2	6885.9	7405.9	7243.8	5813.2	4778.9	5500.3	3539.7	2791.5	2652.6	4614.2	3818.7	4703.4	3963.8	3654.7	5014.4	49.8	47.6	62	52.1	40.8	18.6	20	12.2	8.1	1407.6	2063.8	2127.4	560.9	452.9	355.9	955.7	1027.3	403.2	82.7	191	172	88.8	84.5	76.5	27.2	41.9	26.6	322.1	536.1	408.8	147	135.2	112.4	92.3	85.4	76.3	5407.4	5363.2	5316.9	8801.5	8599.7	8661.6	6962.7	6741.4	6929.6	3808.1	3721.4	3629.4	6887.2	6849.6	6788.3	5690.6	5483.4	6095.4	1260	1423.5	1751	2134.7	2125.3	1653.2	1100.8	1372.1	818.5	15449.3	20712.5	21135.1	16519.6	13877.6	11370	20453.8	23099.9	21273.2	2328.1	2610	3177.5	2784.3	2581.2	2823.6	1792.3	1586.7	1495.4	3971.7	5854.3	6362.8	4383.4	4134.8	3970.3	5883.3	5769.3	6535.1	21	14	6	High	High	High	High	High	High	High	High	High	High	High	High	High	High	High	High	High	High	High	High	High	High	High	High	High	High	High	High	High	High	High	High	High	High	High	High	High	High	High	High	High	High	High	High	High	High	High	High	High	High	High	High	High	High	1	1	GG-TMTpro [K374]	GG-TMTpro [K374]
FALSE	High	Master Protein	Q9UNS2	COP9 signalosome complex subunit 3 OS=Homo sapiens OX=9606 GN=COPS3 PE=1 SV=3	0	FALSE	193.05	56	20	88	20	423	47.8	6.65	310.05	20	protein metabolism;other metabolic processes;developmental processes;signal transduction;other biological processes	cytosol;nucleus;other cell component		Pf01399, Pf21215	8533	COPS3	B2R683; B4DY81; hsa:8533; O43191; Q7LDR6; Q9UNS2	ENSG00000141030	Neddylation; Formation of TC-NER Pre-Incision Complex; Cargo recognition for clathrin-mediated endocytosis; DNA Damage Recognition in GG-NER	Ciliary landscape; Smith-Magenis and Potocki-Lupski syndrome copy number variation	6	0.12	0.15	0.12	-0.99	-0.68	-0.38				0.962766776	0.889843024	0.586523101	0.995881885	0.981538842	0.986338611				6419.5	6487.4	5899.3	6964.1	7213	6422.3	1559.2	1382.8	603.2	784.3	863	464.6							0.37	1.96	4.04	1.98	2.96	2.93	12.76	24.97	39.32	10.15	35.17	20.84							6361.2	6401.5	5865.4	5148.7	5451.2	5425.5	5056.1	3963.5	4682.5	6549.6	5224	4954.4	4595.5	4021.4	5011.9	4469.4	4280.5	5552.9	61.6	63	52.8	33.7	27.7	9.9	20.2	5.4	5.7	79.4	78.1	71.7	15	29.9	27	21.7	26.5	7.5																			6419.5	6401.5	6448.4	6581.1	6330	6487.4	6055.9	5591.2	5899.3	7046.2	6964.1	6778.8	6859.3	7213	7233.7	6416.4	6422.3	6750.1	1559.2	1883	1489.8	1382.8	1442.8	880.9	1108.9	603.2	576.6	871.9	784.3	711.9	441.4	916.9	863	464.6	596.6	397.5																			24	2		High	High	High	High	High	High	High	High	High	High	High	High	High	High	High	High	High	High	High	High	High	High	High	High	High	High	High	High	High	High	High	High	High	High	High	High	High	High	High	High	High	High	Not Found	High	High	High	High	High	Not Found	High	High	Not Found	High	Not Found	1	0
FALSE	High	Master Protein	P40189	Interleukin-6 receptor subunit beta OS=Homo sapiens OX=9606 GN=IL6ST PE=1 SV=2	0	FALSE	192.917	43	29	97	29	918	103.5	5.95	342.92	29	other metabolic processes;developmental processes;signal transduction;other biological processes	non-structural extracellular;plasma membrane;other membranes;other cell component	signal transduction activity or receptor binding;enzyme regulator activity;other molecular function	Pf00041, Pf06328, Pf09240	3572	IL6ST	A0N0L4; hsa:3572; P40189; Q5FC04; Q9UQ41	ENSG00000134352	Interleukin-6 signaling; IL-6-type cytokine receptor ligand interactions; Interleukin-35 Signalling; Interleukin-27 signaling	Physiological and pathological hypertrophy of the heart; MicroRNAs in cardiomyocyte hypertrophy; Interleukin-11 signaling pathway; Adipogenesis; Oncostatin M signaling pathway; Mammary gland development pathway - Involution (Stage 4 of 4); IL6 signaling pathway; Embryonic stem cell pluripotency pathways; ncRNAs involved in STAT3 signaling in hepatocellular carcinoma; Genes associated with the development of rheumatoid arthritis; Angiotensin II receptor type 1 pathway; Neuroinflammation and glutamatergic signaling	16	-0.76	-0.34	-0.64	-2.08	-1.69	-2.37	-0.17	-0.18	-0.32	0.004532753	0.302292263	6.60801E-10	0.914189947	0.861973109	0.757388149	0.985459774	0.861419482	0.951349159	2475.7	2905.5	2764.3	1465.2	2291.1	1771.4	17809.4	14160.7	23307	4207.4	4388.9	4513.5	1037.2	479.5	499.2	920.5	423.1	399.6	1.91	2.4	2.03	5.81	0.98	3.13	3.71	25.66	17.21	11.41	9.61	28.1	7.5	6.76	36.21	13.53	16.9	27.54	2378.2	2475.7	2261.1	2309	2502.1	2354.1	2252.7	1991.5	2194.1	1251.2	1130.8	1070.8	1516.3	1286.4	1587.4	1233.9	1169.3	1529.2	703.2	602.3	594.8	301.3	271.9	225.2	315.9	216.3	230.1	459.1	410.2	423.5	127.5	143.2	141.2	210.9	187.8	130.6	37.8	75.9	49.9	15.6	15.7	11.7	12.1	10.6	8.9	74.7	91.6	49	14.2	14.2	8.9	8.1	4.4	4.7	2400.1	2475.7	2485.9	2951.4	2905.5	2814.9	2698.1	2809.4	2764.3	1346.1	1507.5	1465.2	2263.2	2307.4	2291.1	1771.4	1754.3	1858.9	17809.4	17994.4	16786.5	12350.5	14160.7	19960.7	17383.6	24258.8	23307	5039.2	4117	4207.4	3755.9	4388.9	4511.6	4513.5	4221.8	6890.1	1063.4	1037.2	921.4	489.9	479.5	430.8	795	401.8	499.2	920.5	1000.8	762.8	423.1	435.6	315.3	516.2	294.1	399.6	20	8	2	High	High	High	High	High	High	High	High	High	High	High	High	High	High	High	High	High	High	High	High	High	High	High	High	High	High	High	High	High	High	High	High	High	High	High	High	High	High	High	High	High	High	High	High	High	High	High	High	High	High	High	High	High	High	1	0
FALSE	High	Master Protein	Cont_P02676	Fibrinogen beta chain OS=Bos taurus OX=9913 GN=FGB PE=1 SV=2	0	TRUE	192.803	62	26	103	23	468	53.3	8.19	326.62	26	cell adhesion;cell organization and biogenesis;protein metabolism;other metabolic processes;stress response;other biological processes	non-structural extracellular;extracellular matrix	signal transduction activity or receptor binding	Pf00147, Pf08702		FGB	P02676				0	-0.34	-0.68	-0.21				-0.16	0.35	-0.32	0.905368882	0.004795635	0.904363527				0.985459774	0.984571456	0.829114363	390.6	2241.5	468.2	309.5	1395.8	405.8							64.2	375	149.4	57.3	478.2	119.4	16.23	12.83	15.24	19.44	46.5	95.94							20.41	39.1		8.77	39.51		387.1	407.3	270.5	1846.1	1930.3	1534.6	350	399.9	371.6	287.7	198.4	283.4	1959.1	778.2	961.7	1304.9	270.5	318.5																			2	6.1	3.5	6.6	12.3	13.1	0	0	2.7	5.3	5	3.7	24.5	10.8	13.5	1.9	0	0	390.6	407.3	297.3	2359.7	2241.5	1834.9	419.2	564.2	468.2	309.5	264.5	387.7	2924.2	1395.8	1388	1873.4	405.8	387.2																			56.1	83.1	64.2	207.4	375	483	0	0	149.4	64.8	54.9	57.3	731.9	330.7	478.2	119.4	0	0	6		1	High	High	High	High	High	High	High	High	High	High	High	High	High	High	High	High	High	High	Not Found	Not Found	Not Found	Not Found	Not Found	Not Found	Not Found	Not Found	Not Found	Not Found	Not Found	Not Found	Not Found	Not Found	Not Found	Not Found	Not Found	Not Found	High	High	High	High	High	High	Not Found	Not Found	High	High	High	High	High	High	High	High	Not Found	Not Found	1	0
FALSE	High	Master Protein	Q9HBR0	Putative sodium-coupled neutral amino acid transporter 10 OS=Homo sapiens OX=9606 GN=SLC38A10 PE=1 SV=2	0	FALSE	192.799	36	30	83	30	1119	119.7	5.73	266.5	30	transport;developmental processes	other membranes;ER/Golgi	transporter activity	Pf01490	124565	SLC38A10	hsa:124565; Q6ZRC5; Q8NA99; Q96C66; Q9HBR0	ENSG00000157637			0	-0.09	0.06	0.04	-2.41	-2.14	-1.96				0.973919205	0.989026872	0.982134429	0.794769205	0.645125198	0.790732987				2143.5	3231.6	3699	2016.3	3370.3	3798.2	3011.2	2828.4	2919.6	565.2	643.8	747.8							2.59	10.83	1.55	2.58	8.21	3.24	12.41	6.14	10.21	23.91	18.86	7.55							2124	2158.9	1871.1	2528.2	2659.5	3160.2	3088.3	2577.8	2977	1856.5	1572.4	1473.6	2024	1879	2464.8	2645.6	2549.9	2964.4	126.8	100.8	88.9	69	51.5	34.2	53.1	23.5	31.9	69.8	48.3	56.9	21.9	15.4	21.4	34.9	35.6	13																			2143.5	2158.9	2057.1	3231.6	3088.2	3778.8	3699	3636.4	3750.6	1997.2	2096.2	2016.3	3021	3370.3	3557.4	3798.2	3825.8	3603.5	3210.8	3011.2	2509.7	2828.4	2682.5	3030.8	2919.6	2635	3232.6	765.6	484.6	565.2	643.8	471.4	684.6	747.8	801	688.5																			22	5		High	High	High	High	High	High	High	High	High	High	High	High	High	High	High	High	High	High	High	High	High	High	High	High	High	High	High	High	High	High	High	High	High	High	High	High	High	High	High	Not Found	High	Not Found	Not Found	Not Found	Not Found	High	High	High	Not Found	Not Found	High	Not Found	Not Found	Not Found	1	0
FALSE	High	Master Protein	P08473	Neprilysin OS=Homo sapiens OX=9606 GN=MME PE=1 SV=2	0	FALSE	192.74	45	32	98	32	750	85.5	5.73	329.07	32	protein metabolism;other metabolic processes;developmental processes;other biological processes	plasma membrane;other membranes;ER/Golgi;other cytoplasmic organelle;other cell component	other molecular function	Pf01431, Pf05649	4311	MME	A8K6U6; D3DNJ9; hsa:4311; P08473; Q3MIX4	ENSG00000196549	Neutrophil degranulation; Metabolism of Angiotensinogen to Angiotensins; Physiological factors	Alzheimer's disease and miRNA effects; Primary focal segmental glomerulosclerosis (FSGS); Alzheimer's disease	6	0.06	-0.97	-0.05	-0.75	-1.02	-0.78	-0.4	-0.6	-0.26	0.984999081	5.08656E-09	0.98190721	0.995881885	0.978813067	0.96853949	0.739711648	0.102073081	0.918722049	1898	4421.6	1980.7	1973.6	2265	1915.6	721.9	198.4	649.9	429.4	98	379	5858.9	840.5	3327.7	4428.2	553.8	2783.7	7.55	4.79	5.38	6	57.82	9.36	7.26		21.65	28.77	30.07	17.49	7.03	39.45	21.65	6.43	59.36	23.98	1880.8	2147.6	1711.1	3340.7	3807.7	3924.1	1653.7	1280.5	1580	1908.5	1480.5	1332.4	3496.5	1071.2	1569.3	1334.3	1156	1721.6	26.7	26.1	25.6	4.8	0	0	9.1	5.8	7.7	39.1	57	32.2	3.3	2.6	4.5	14	16.9	8.1	197.7	428.8	345.9	17.3	27.5	33.3	44.1	116	59.2	359.2	421.9	260.6	9	18.1	27.6	43.7	41.9	20.8	1898	2147.6	1881.1	4270.1	4421.6	4692.1	1980.7	1806.4	1990.6	2053.2	1973.6	1823	5218.9	1921.4	2265	1915.6	1734.4	2092.7	675.7	780.8	721.9	198.4	0	0	500.7	649.9	779	429.4	572.3	319.6	98	80.4	142.9	299.4	379	427	5566.1	5858.9	6389.9	543	840.5	1227.8	2906.9	4394.9	3327.7	4428.2	4607.3	4056.8	268.5	553.8	975.7	2783.7	2832	1784.3	24	1	6	High	High	High	High	High	High	High	High	High	High	High	High	High	High	High	High	High	High	High	High	High	High	Not Found	Not Found	High	High	High	High	High	High	High	High	High	High	High	High	High	High	High	High	High	High	High	High	High	High	High	High	High	High	High	High	High	High	1	0
FALSE	High	Master Protein	Q15654	Thyroid receptor-interacting protein 6 OS=Homo sapiens OX=9606 GN=TRIP6 PE=1 SV=3	0	FALSE	192.702	83	25	126	25	476	50.3	7.37	481.65	25	cell adhesion;cell organization and biogenesis;developmental processes;signal transduction;other biological processes	plasma membrane;other membranes;cytosol;cytoskeleton;nucleus;other cell component	signal transduction activity or receptor binding;other molecular function	Pf00412	7205	TRIP6	A4D2E7; F2ZC07; F2ZC08; hsa:7205; O15170; O15275; Q15654; Q9BTB2; Q9BUE5; Q9BXP3; Q9UNT4	ENSG00000087077			0	0.13	0.25	0.22				-0.5	0.14	-0.16	0.961389948	0.451245071	0.077938362				0.509910261	0.971163455	0.951349159	4311.3	5389.1	5369.3	4724	6398.2	6236.4							3545	2058	2390	2509.5	2262.2	2136	3.12	3.94	2.61	2.24	1.91	3.28							7.05	20.57	19.69	6.34	22.04	10.72	4272.1	4195.8	4061.3	4411.4	4490.2	4507	4482.8	3789.3	4446.6	4326.2	3647.9	3452.6	4218.9	3646.4	4433.1	4107.3	4156.6	5143.2																			111.4	259.5	193	65.6	80.1	43.6	41.6	63.1	32.7	203.5	251.9	156.8	87	54	64	33.5	27.9	27.3	4311.3	4195.8	4465	5638.6	5214.1	5389.1	5369.3	5345.4	5602	4654.2	4863	4724	6297.2	6540.5	6398.2	5896.5	6236.4	6252																			3138.3	3545	3565.8	2058	2446.4	1608.7	2744.8	2390	1836.7	2509.5	2751	2441	2593.9	1651.4	2262.2	2136	1886.2	2340.2	23		6	High	High	High	High	High	High	High	High	High	High	High	High	High	High	High	High	High	High	High	Not Found	High	Not Found	Not Found	Not Found	Not Found	Not Found	Not Found	High	High	High	Not Found	Not Found	High	High	High	Not Found	High	High	High	High	High	High	High	High	High	High	High	High	High	High	High	High	High	High	1	0
FALSE	High	Master Protein	Q8TEQ6	Gem-associated protein 5 OS=Homo sapiens OX=9606 GN=GEMIN5 PE=1 SV=3	0	FALSE	192.681	33	40	91	40	1508	168.5	6.62	278.47	40	cell organization and biogenesis;protein metabolism;RNA metabolism OR transcription;other metabolic processes;other biological processes	cytosol;nucleus;other cell component	translation activity;nucleic acid binding activity	Pf00400, Pf12894, Pf21720	25929	GEMIN5	Q14CV0; Q8TEQ6; Q8WWV4; Q969W4; Q9H9K3; Q9UFI5	ENSG00000082516	snRNP Assembly; SARS-CoV-2 modulates host translation machinery		2	-0.13	-0.09	-0.01				0.02	-0.12	-0.43	0.824241105	0.97631938	0.999728513				0.999999228	0.917463355	0.919687519	5728.3	3020.2	2640.7	5216.6	2834.4	2621.6							284.3	174.8	275.8	287.4	161.2	204.6	1.04	2.01	2.89	3.93	6.91	3.93							10.13	24.39	16.72	4.77	11.98		5587.2	5728.3	5230.1	2389.3	2600.9	2456.2	2298.5	1847.1	2096	4773.9	3913.1	4041.4	1883.4	1769.6	1963.8	1753.7	1815.3	2156.6																			10.1	23.3	14.1	4.9	7.9	4.7	4.7	0	4.4	22.3	27.7	18.5	5.4	6.3	4.4	3.2	0	0	5638.5	5728.3	5750	3054	3020.2	2936.9	2753	2605.7	2640.7	5135.9	5216.6	5529.6	2811.1	3174.1	2834.4	2517.6	2723.5	2621.6																			284.3	318.1	260.1	153.1	242	174.8	310.6	0	244.9	275.2	302.7	287.4	161.2	193.1	155.2	204.6	0	0	29		1	High	High	High	High	High	High	High	High	High	High	High	High	High	High	High	High	High	High	High	High	High	High	Not Found	High	Not Found	Not Found	Not Found	High	High	High	High	High	High	High	High	High	High	High	High	High	High	High	High	Not Found	High	High	High	High	High	High	High	High	Not Found	Not Found	1	0
FALSE	High	Master Protein	P98194	Calcium-transporting ATPase type 2C member 1 OS=Homo sapiens OX=9606 GN=ATP2C1 PE=1 SV=3	0	FALSE	192.519	32	26	92	26	919	100.5	6.74	312.43	26	cell adhesion;cell organization and biogenesis;transport;other biological processes	plasma membrane;other membranes;ER/Golgi	transporter activity;other molecular function	Pf00122, Pf00689, Pf00690, Pf13246	27032	ATP2C1	B2RAT7; B4DSW3; B7Z3X9; G3XAH8; G8JLN9; hsa:27032; O76005; P98194; Q86V72; Q86V73; Q8N6V1; Q8NCJ7	ENSG00000017260	Ion transport by P-type ATPases		1	0.07	0.1	0.01	-1.12	-0.79	-1.06	-0.16	-0.55	-6.64	0.984999081	0.965152713	0.993483368	0.994108555	0.978813067	0.943411471	0.985459774	0.266124732	1.57489E-16	3169.8	2731.6	2364	3323.2	2926.4	2376.4	7816.9	4632.7	4674	3602.9	2686.9	2241.9	1994.9	676	202.6	1783.5	463	0	5.63	2.38	2.9	2.21	3.65	3.87	8.58	6.53	6.19	5.98	20.28	17.79	7.18	6.47	46.01	16.83	39.47		3141	2894.6	2926.6	2163.5	2273.9	2284.5	1973.7	1734.9	1834	3073.4	2582.2	2428.8	1960.6	1703.8	1969.9	1628.3	1676.2	1954.9	344.2	261.6	261.4	122.7	85	52.3	81.4	45.1	46.1	334.9	359	330.2	62.9	88.8	84.1	104.8	112.7	33.4	78.2	140.6	108	21.8	19.9	18.3	6	4.7	3.6	144.7	198.9	100.3	13.5	26.5	13.1	0	0	0	3169.8	2894.6	3217.5	2765.4	2640.4	2731.6	2364	2447.4	2310.6	3306.5	3442.3	3323.2	2926.4	3056	2843.1	2337.6	2514.9	2376.4	8717.1	7816.9	7375.5	5030.4	4427.3	4632.7	4477.2	5053.4	4674	3675.9	3602.9	3280.1	1853.8	2720.4	2686.9	2241.9	2533.1	1764.9	2203.2	1920.5	1994.9	683.4	606.6	676	396.4	178.9	202.6	1783.5	2172.3	1560.8	402.3	811	463	0	0	0	24	5	4	High	High	High	High	High	High	High	High	High	High	High	High	High	High	High	High	High	High	High	High	High	High	High	High	High	High	High	High	High	High	High	High	High	High	High	High	High	High	High	High	High	High	High	High	High	High	High	High	High	High	High	Not Found	Not Found	Not Found	1	0
FALSE	High	Master Protein	Q9Y285	Phenylalanine--tRNA ligase alpha subunit OS=Homo sapiens OX=9606 GN=FARSA PE=1 SV=3	0	FALSE	192.441	51	23	119	23	508	57.5	7.8	408.63	23	cell organization and biogenesis;protein metabolism;RNA metabolism OR transcription;other metabolic processes	cytosol;other cell component	nucleic acid binding activity;other molecular function	Pf01409, Pf18552, Pf18553, Pf18554	2193	FARSA	B4E363; hsa:2193; Q9NSD8; Q9Y285; Q9Y4W8	ENSG00000179115	Cytosolic tRNA aminoacylation		1	0	0.02	-0.03	0.39	-0.25	1.34	-0.14	0.25	0.12	0.991403766	0.996205229	0.980695568	0.995881885	0.999925304	0.922025013	0.994103392	0.999997136	0.999336848	5526.8	6023.1	5347.7	5541.3	6086.3	5233.4	1031.1	1063.4	463.7	1352.4	894.7	1176.5	1681.9	1804	752.3	1526.5	2139.3	815.5	2.54	0.75	3.56	1.78	2.61	5.55	21.14	9.37	30.33	10.67	13.26	8.1	16.87	1.91	20.07	12.81	10.94	33.16	5405.1	5728	5027.1	4712.1	5243.7	5019.3	4602	3639.1	4244.7	5150.8	4032.1	4053.8	3974.1	3393.2	4330.3	3614.6	3488.1	4711.5	46.2	34.5	26.9	27.1	17.8	12	13.5	4	4.6	123.2	160.5	134.9	27.1	29.2	32.5	51	52.3	24.3	43.8	123.1	91.1	58.7	58	48.9	9.6	24.9	13.4	123.8	160.6	87.3	76.5	60	60.5	9.1	16.8	9.5	5454.7	5728	5526.8	6023.1	6089	6001.6	5512	5133.5	5347.7	5541.3	5375.2	5546.6	5931.7	6086.3	6249.9	5189.2	5233.4	5727.3	1168.9	1031.1	759.1	1112.6	925.6	1063.4	743.6	445.5	463.7	1352.4	1611.2	1340.1	799.6	894.7	1039.6	1091.9	1176.5	1283.2	1234.6	1681.9	1683.2	1841.4	1772.5	1804	632.9	941.6	752.3	1526.5	1753.4	1358.7	2281	1834.7	2139.3	579.7	1137.3	815.5	25	2	3	High	High	High	High	High	High	High	High	High	High	High	High	High	High	High	High	High	High	High	High	High	High	High	High	High	High	High	High	High	High	High	High	High	High	High	High	High	High	High	High	High	High	High	High	High	High	High	High	High	High	High	High	High	High	1	0
FALSE	High	Master Protein	P23284	Peptidyl-prolyl cis-trans isomerase B OS=Homo sapiens OX=9606 GN=PPIB PE=1 SV=2	0	FALSE	192.384	65	19	365	18	216	23.7	9.41	1035.03	19	protein metabolism;other metabolic processes;developmental processes;other biological processes	cytosol;ER/Golgi;nucleus;other cell component	other molecular function	Pf00160	5479	PPIB	A8K534; hsa:5479; P23284; Q6IBH5; Q9BVK5	ENSG00000166794	Collagen biosynthesis and modifying enzymes; SARS-CoV-1 activates/modulates innate immune responses	Prolactin signaling pathway; Type I collagen synthesis in the context of osteogenesis imperfecta	4	0.14	0.04	0.12	-0.73	-1.32	-0.97	-0.09	0.26	-0.3	0.958302394	0.999725898	0.813741728	0.995881885	0.962931968	0.975709652	0.999999228	0.999997136	0.947518175	23566.3	25605.9	27652.4	26030.3	26337.5	30000.1	22534.3	17422.2	18571.5	13545.2	6978.1	9486.8	44618.9	24348.1	23230.4	41929	29203.4	18918.6	1.43	1.05	1.9	3.42	1.38	1.09	3.24	5.77	6.25	1.58	21.24	3.96	11.67	4.83	16.42	14.31	22.62	5.34	22916.4	23566.3	21635.6	20114.4	22051.1	21077.2	23663.6	19358.5	21948.8	24195.8	19626.9	17970.2	17645.3	14427.4	18425.9	20896.9	20190.6	24383.9	889.8	755.1	755	422.4	334.5	216.2	365.1	165.6	175.5	1239.6	1349.6	1329.8	163.8	227.7	229.2	420.8	421.9	184.6	1289.2	3265.7	2433	743.7	840.6	659.9	352.2	737.1	358.9	3400.8	4395	2311.9	1410.4	955.2	814.5	296.8	300.1	213.2	23126.6	23566.3	23786.2	25710.4	25605.9	25202.5	28343	27308.5	27652.4	26030.3	26164.6	24587.6	26337.5	25878	26594	30000.1	30293	29641.1	22534.3	22559.7	21306.7	17313.6	17422.2	19161.4	20090.6	18571.5	17776.4	13605.1	13545.2	13211.5	4823.4	6978.1	7321.3	9006.6	9486.8	9740.5	36304.3	44618.9	44946.5	23318.6	25672.8	24348.1	23230.4	27929.1	20179.1	41929	47999.3	35986.4	42052	29203.4	28783	18918.6	20260.6	18251.9	22	12	14	High	High	High	High	High	High	High	High	High	High	High	High	High	High	High	High	High	High	High	High	High	High	High	High	High	High	High	High	High	High	High	High	High	High	High	High	High	High	High	High	High	High	High	High	High	High	High	High	High	High	High	High	High	High	1	0
FALSE	High	Master Protein	Q9H2P0	Activity-dependent neuroprotector homeobox protein OS=Homo sapiens OX=9606 GN=ADNP PE=1 SV=1	0	FALSE	192.37	42	37	72	37	1102	123.5	7.34	230.11	37	cell organization and biogenesis;developmental processes;signal transduction;other biological processes	non-structural extracellular;nucleus;other cell component	cytoskeletal activity;nucleic acid binding activity;other molecular function	Pf00046, Pf19627	23394	ADNP	E1P5Y2; hsa:23394; O94881; Q5BKU2; Q9H2P0; Q9UG34	ENSG00000101126			0	-0.03	-0.07	-0.15	0.11	-0.57	-0.23				0.984999081	0.996205229	0.8190151	0.997498332	0.987782992	0.998174992				3278.9	825.3	1273.2	3200.9	787.2	1147.8	5386.9	6522.7	5205.6	5824.2	4380.2	4449.3							1.12	0.33	3.24	3.38	13.78	2.06	6.68	9.4	2.66	7.37	13.34	6.28							3270	3278.9	2936.8	642.1	710.7	690.4	1015.2	918.2	1010.6	2870.7	2401.1	2415.2	423.2	460.9	545.4	828.3	764.7	944.2	189.6	180.3	192	159.1	106.3	74.1	94.6	44.9	52.4	544.1	516.8	586.2	122.7	142.9	147.7	216.8	197.9	77.6																			3300	3278.9	3228.7	820.8	825.3	825.6	1216	1295.2	1273.2	3088.4	3200.9	3304.6	631.7	826.7	787.2	1189.1	1147.3	1147.8	4801.4	5386.9	5418	6522.7	5537.2	6572.7	5205.6	5038	5311.3	5971.4	5186.5	5824.2	3615.1	4380.2	4718.2	4639.9	4449.3	4095.6																			25	9		High	High	High	High	High	High	High	High	High	High	High	High	High	High	High	High	High	High	High	High	High	High	High	High	High	High	High	High	High	High	High	High	High	High	High	High	High	High	High	Not Found	Not Found	Not Found	Not Found	Not Found	High	High	High	High	Not Found	Not Found	Not Found	High	Not Found	High	1	0
FALSE	High	Master Protein	P11274	Breakpoint cluster region protein OS=Homo sapiens OX=9606 GN=BCR PE=1 SV=2	0	FALSE	192.366	38	38	107	34	1271	142.7	7.03	328.46	38	cell adhesion;cell organization and biogenesis;protein metabolism;other metabolic processes;transport;developmental processes;signal transduction;other biological processes	plasma membrane;other membranes;cytosol;other cell component	enzyme regulator activity;kinase activity;other molecular function	Pf00168, Pf00620, Pf00621, Pf09036, Pf19057	613	BCR	hsa:613; P11274; P78501; Q12842; Q4LE80; Q6NZI3	ENSG00000186716	RHOA GTPase cycle; CDC42 GTPase cycle; RAC1 GTPase cycle; RAC2 GTPase cycle; RAC3 GTPase cycle; RHOC GTPase cycle; RHOB GTPase cycle; Signaling by cytosolic FGFR1 fusion mutants; Signaling by FGFR1 in disease	Imatinib and chronic myeloid leukemia; Extrafollicular and follicular B cell activation by SARS-CoV-2	11	-0.06	0	-0.15	2.24	1.87	1.76	-0.05	0.16	0.71	0.984999081	0.996270331	0.638479157	0.798151038	0.730626236	0.815290994	0.999999228	0.999997136	0.972813476	2369.7	3083	2533.7	2277.4	3092.2	2282.8	133.4	227.6	187	630.1	831.2	631.8	169.5	154.8	104.7	163.7	173.2	171.5	1.08	2.45	3.69	4.04	1.81	2.36	12.08	46.85		26.69	25.88	11.45	37.39	17		35.97	28.4		2348.1	2360.6	2191.2	2483.5	2655	2529.3	2022	1847.8	2011.1	2000.1	1746.7	1664.5	2071.7	1761.5	2112	1534	1521.5	1894.6	5.7	4.1	0	5.6	4.1	5.2	3.4	0	0	35	64.8	63.4	29.4	27.1	16.2	35.6	27.8	12	6.1	12.4	4.3	3.9	5.1	4.7	0	2.8	0	13.3	22	7.5	4.5	7.7	4.9	2.7	0	0	2369.7	2360.6	2409	3174.4	3083	3024.3	2421.9	2606.6	2533.7	2151.7	2328.5	2277.4	3092.2	3159.5	3048.2	2202.3	2282.8	2303.1	145.3	122.4	0	227.6	211.6	463.4	187	0	0	384.5	650.8	630.1	865.4	831.2	518.6	761.7	625.1	631.8	170.6	169.5	79.5	121.7	154.8	171.6	0	104.7	0	163.7	240.5	116.8	133.1	234.8	173.2	171.5	0	0	23	1	1	High	High	High	High	High	High	High	High	High	High	High	High	High	High	High	High	High	High	High	High	Not Found	High	High	High	High	Not Found	Not Found	High	High	High	High	High	High	High	High	High	High	High	High	High	High	High	Not Found	High	Not Found	High	High	High	High	High	High	High	Not Found	Not Found	1	0
FALSE	High	Master Protein	O43264	Centromere/kinetochore protein zw10 homolog OS=Homo sapiens OX=9606 GN=ZW10 PE=1 SV=3	0	FALSE	192.327	47	32	86	32	779	88.8	6.27	302.94	32	cell cycle OR cell proliferation;cell organization and biogenesis;transport;signal transduction;other biological processes	other membranes;cytosol;cytoskeleton;ER/Golgi;nucleus;other cell component	nucleic acid binding activity	Pf06248, Pf20665, Pf20666	9183	ZW10	A1A528; hsa:9183; O43264	ENSG00000086827	COPI-dependent Golgi-to-ER retrograde traffic; Separation of Sister Chromatids; Resolution of Sister Chromatid Cohesion; RHO GTPases Activate Formins; EML4 and NUDC in mitotic spindle formation; Amplification of signal from unattached kinetochores via a MAD2 inhibitory signal		7	-0.15	-0.04	0.03				0.1	0.43	0.22	0.908590581	0.992196166	0.984281887				0.980416366	0.960447753	0.999721569	2783.2	2462.5	2146.6	2506	2399.4	2184.4							2402.7	1957.5	1253.2	2567.5	2636.7	1462.7	7.35	3.87	2.21	1.12	7.05	7.41							6.22	11.74	14.81	12.5	0.71	34.29	2708.9	3122.5	2531.6	1889.7	2120.7	2175.5	1861.1	1520.8	1703.8	2296.4	1894.4	1831.5	1560.7	1337.7	1842.2	1521.6	1407	1997.5																			85.3	167.2	139.9	62.4	58.9	61.3	19	38.3	19.2	178.2	235.1	181.6	87.4	86.2	74.7	36.6	18.4	17.1	2733.8	3122.5	2783.2	2415.5	2462.5	2601.3	2229.2	2145.3	2146.6	2470.5	2525.5	2506	2329.5	2399.4	2658.9	2184.4	2111	2428.1																			2402.7	2284.5	2583.9	1957.5	1797.9	2261.6	1253.2	1451.7	1078.3	2196.7	2567.5	2826.1	2606.3	2636.7	2639.9	2333	1244	1462.7	25		4	High	High	High	High	High	High	High	High	High	High	High	High	High	High	High	High	High	High	Not Found	High	Not Found	Not Found	Not Found	Not Found	Not Found	Not Found	Not Found	High	High	High	Not Found	Not Found	High	High	High	Not Found	High	High	High	High	High	High	High	High	High	High	High	High	High	High	High	High	High	High	1	0
FALSE	High	Master Protein	Q7Z2Z2	Elongation factor-like GTPase 1 OS=Homo sapiens OX=9606 GN=EFL1 PE=1 SV=2	0	FALSE	192.247	51	37	85	37	1120	125.4	5.91	278.95	37	cell organization and biogenesis;protein metabolism;other metabolic processes	cytosol;other cell component	translation activity;nucleic acid binding activity;other molecular function	Pf00009, Pf00679, Pf14492	79631	EFL1	A6NKY5; B7Z6I0; hsa:79631; Q7Z2Z2; Q9H8Z6	ENSG00000140598		Genetic causes of porto-sinusoidal vascular disease	1	0	-0.05	0.04	0.69	0.82	0.98	-0.23	0.04	0.55	0.993624075	0.989026872	0.98190721	0.994108555	0.97751512	0.943411471	0.980416366	0.900421613	0.985831895	4428.9	5278.6	4824.3	4423.8	5097.7	4960.3	163.2	158.9	222.5	263.5	280	437.5	1777.9	1512.7	548.3	1518.5	1558.1	802.2	1.02	1.48	1.79	4.23	7.29	3.84	14.83	39.71	17.24	28.4	29.48	1.75	4.54	12.71	6.01	11.26	22.95	10.65	4341.2	4471.1	4028.5	4142.9	4438.3	4414.6	4027.8	3407.1	3941.4	4056.3	3540.2	3233.2	3237.6	2842.1	3863.6	3378.3	3306.1	4298.2	7.1	5.5	4.7	2.9	4.1	0	0	1.8	2.5	14.5	28.2	26.5	8.7	14.1	8.8	20.4	19.1	8.4	58.9	132.3	96.2	56.5	49.5	37.4	8.3	15.1	9	132.6	139	83.8	71.6	45.6	44.1	14.4	11	9.4	4381	4471.1	4428.9	5295.4	5153.8	5278.6	4824.3	4806.2	4965.6	4363.9	4719.4	4423.8	4832.4	5097.7	5576.4	4850	4960.3	5224.9	179.9	163.2	133.4	119.1	212	0	0	196.9	251.5	158.7	282.8	263.5	256.7	432	280	437.5	429.4	444.6	1657.4	1807.2	1777.9	1770.3	1512.7	1381.7	548.3	573.3	508.6	1634.7	1518.5	1304.8	2134.9	1394.1	1558.1	917.1	745.3	802.2	29	1	4	High	High	High	High	High	High	High	High	High	High	High	High	High	High	High	High	High	High	High	High	High	High	High	Not Found	Not Found	High	High	High	High	High	High	High	High	High	High	High	High	High	High	High	High	High	High	High	High	High	High	High	High	High	High	High	High	High	1	0		Met-loss [N-Term]
FALSE	High	Master Protein	Q6ZMI0	Protein phosphatase 1 regulatory subunit 21 OS=Homo sapiens OX=9606 GN=PPP1R21 PE=1 SV=1	0	FALSE	192.213	56	37	65	36	780	88.3	6.84	214.88	37		other cytoplasmic organelle		Pf10205, Pf10212, Pf21636	129285	PPP1R21	B7ZKY5; B7ZKY7; E1B6W7; hsa:129285; Q2TA78; Q6ZMI0; Q6ZMI6; Q8IW83; Q8J029; Q96ES8	ENSG00000162869			0	0.12	0.02	-0.01							0.968352544	0.993705085	0.997505523							2567.1	3755.8	3990.2	2781.2	3818.3	3975.3													1.24	0.32	1.36	4.29	1.01	1.29													2543.7	2614.8	2323.3	2929.1	3244.9	3141	3263.2	2843.1	3167.2	2585.2	2235.5	2016.1	2572.8	2128.8	2608.9	2736.2	2649.6	3316.1																																					2567.1	2614.8	2554.2	3744	3767.9	3755.8	3908.5	4010.7	3990.2	2781.2	2980.2	2758.5	3840.2	3818.3	3765.4	3928.2	3975.3	4031																																					30			High	High	High	High	High	High	High	High	High	High	High	High	High	High	High	High	High	High	Not Found	Not Found	Not Found	Not Found	Not Found	Not Found	Not Found	Not Found	Not Found	Not Found	Not Found	Not Found	Not Found	Not Found	Not Found	Not Found	Not Found	Not Found	High	High	High	High	High	High	Not Found	Not Found	Not Found	High	High	High	High	High	High	Not Found	High	Not Found	1	0
FALSE	High	Master Protein	P24593	Insulin-like growth factor-binding protein 5 OS=Homo sapiens OX=9606 GN=IGFBP5 PE=1 SV=1	0	FALSE	191.758	64	16	217	16	272	30.6	8.21	754.8	16	cell cycle OR cell proliferation;developmental processes;signal transduction;other biological processes	non-structural extracellular;ER/Golgi	other molecular function	Pf00086, Pf00219	3488	IGFBP5	hsa:3488; P24593; Q5U0A3	ENSG00000115461	Regulation of Insulin-like Growth Factor (IGF) transport and uptake by Insulin-like Growth Factor Binding Proteins (IGFBPs); Post-translational protein phosphorylation	Vitamin D receptor pathway; Myometrial relaxation and contraction pathways; Factors and pathways affecting insulin-like growth factor (IGF1)-Akt signaling; Prostaglandin and leukotriene metabolism in senescence ; Prostaglandin and leukotriene metabolism in senescence	7	-0.02	0.23	-0.4	-1.11	-1.55	-2.51	0.39	0.65	0.87	0.993039684	0.602862864	5.19475E-09	0.994108555	0.90963599	0.717547415	0.38450576	0.686537047	0.799383366	3641.6	1779.8	10652.6	3597.6	2084.8	8060.2	4074.2	18633.8	101886.9	1882.1	6371.5	17853.2	22910.5	35839.6	69349.3	29929.9	56123.5	126499.5	3.29	2.59	13.03	2.09	11.73	4.26	15.11	8.14	6.89	9.86	26.15	16.8	10.89	4.81	13.58	28.3	9.69	5.02	3690.1	3489.5	3312.3	1446.5	1532.7	1472.3	7973.1	7551.4	9807.2	3458.2	2698.7	2617.9	1146.4	1162.3	1480	5886.1	5372.2	6386.1	160.9	174.4	142.7	444.9	357.8	238.4	1770.7	908.7	1099.7	171.5	195.2	162.8	172.3	278	199.4	834.2	788.4	445.8	813.6	1664	1483.9	1069.9	1173.6	999.3	1215.6	1830.3	1087.8	2427.6	1865.9	2358.8	1882.3	1813.5	1858.7	1853.6	1873.4	1523.4	3724	3489.5	3641.6	1848.9	1779.8	1760.4	9549.7	10652.6	12355.7	3720.5	3597.6	3582	1711.2	2084.8	2136.1	8450.2	8060.2	7762.9	4074.2	5210.2	4025.8	18235.2	18633.8	21137.1	97434.8	101886.9	111397.7	1882.1	1959.3	1617.2	5073.8	8519	6371.5	17853.2	17727.5	23522.2	22910.5	22735.3	27412	33545.4	35839.6	36872.1	80176.3	69349.3	61161.4	29929.9	20378.4	36717.5	56123.5	55445.1	65682.7	118160.8	126499.5	130446.5	15	6	13	High	High	High	High	High	High	High	High	High	High	High	High	High	High	High	High	High	High	High	High	High	High	High	High	High	High	High	High	High	High	High	High	High	High	High	High	High	High	High	High	High	High	High	High	High	High	High	High	High	High	High	High	High	High	1	1	GG-TMTpro [K204]	GG-TMTpro [K204]
FALSE	High	Master Protein	Q9P2I0	Cleavage and polyadenylation specificity factor subunit 2 OS=Homo sapiens OX=9606 GN=CPSF2 PE=1 SV=2	0	FALSE	191.719	47	32	75	32	782	88.4	5.11	262.4	32	RNA metabolism OR transcription;other metabolic processes	nucleus;other cell component	nucleic acid binding activity	Pf07521, Pf10996, Pf13299, Pf16661	53981	CPSF2	B3KME1; hsa:53981; Q6NSJ1; Q9H3W7; Q9P2I0	ENSG00000165934	Transport of Mature mRNA Derived from an Intronless Transcript; mRNA 3'-end processing; RNA Polymerase II Transcription Termination; Processing of Intronless Pre-mRNAs	mRNA processing	6	-0.07	0.01	-0.05	-0.94	-0.89	-1.33	1.23	0.08	0.98	0.971538356	0.992196166	0.993820519	0.995881885	0.978813067	0.943411471	0.004283451	0.974543201	0.864281626	2970	1393	1558.6	2831.1	1398.4	1504.6	12082.1	12551.6	14827.7	6313	6784.7	5879.1	337.5	561.3	461.5	793	593.7	912.6	0.51	2.01	2.92	0.73	6.1	2.23	7.7	9.44	13.75	10.4	2.08	0.77	25.04	9.53	43.48	4.67	22.79	16.6	2943	2992.3	2695.2	1057.1	1199.6	1174	1314.9	1056.3	1237.1	2609.2	2136.4	2069.1	861.2	808.2	968.9	1013.9	1002.9	1249.6	443.6	404.4	464.3	306.2	205.2	143.6	212.3	132.2	149.3	685.1	628.6	635.5	224.9	225.3	212.4	274	261.5	112.7	7.8	26.6	18.3	16.1	20	15.2	5.5	12.2	14.5	67.3	69.2	50.9	19.9	20.6	11.3	17.6	13.5	9.5	2970	2992.3	2963.1	1351.1	1393	1403.8	1575	1490	1558.6	2807.1	2848	2831.1	1285.4	1449.7	1398.4	1455.6	1504.6	1519	11234.1	12082.1	13101.4	12551.6	10685.2	12725.2	11679.9	14827.7	15120.9	7519.9	6309.1	6313	6623.2	6903.7	6784.7	5863.3	5879.1	5949	219.5	363.9	337.5	504.4	610.8	561.3	363.6	461.5	815.5	829.8	755.7	793	593.7	628.8	399.9	1120.5	912.6	811.9	21	8	3	High	High	High	High	High	High	High	High	High	High	High	High	High	High	High	High	High	High	High	High	High	High	High	High	High	High	High	High	High	High	High	High	High	High	High	High	High	High	High	High	High	High	High	High	High	High	High	High	High	High	High	High	High	High	1	0
FALSE	High	Master Protein	O14981	TATA-binding protein-associated factor 172 OS=Homo sapiens OX=9606 GN=BTAF1 PE=1 SV=2	0	FALSE	191.664	23	38	81	38	1849	206.8	6.52	265.72	38	cell organization and biogenesis;other biological processes	nucleus;other cell component	nucleic acid binding activity;other molecular function	Pf00176, Pf00271, Pf12054	9044	BTAF1	B4E0W6; hsa:9044; O14981; O43578	ENSG00000095564			0	-0.38	-0.21	-0.16	2.17	1.01	2.82				0.356552672	0.899143537	0.796974974	0.817720107	0.97751512	0.64422363				2530.6	1085.9	1379.7	1939.9	941.6	1237.3	832.2	1614.7	506.4	3743.5	3254.8	3567.9							1.27	1.13	7.23	2.91	12.24	4.19	11.01	3.31	42.57	4.27	7.65	19.52							2507.6	2582	2294.6	850.7	935.2	891.2	1017.8	978	1104	1733.6	1481.3	1417.8	603.8	629.1	652.4	865.3	824.7	947.8	30.1	31.7	29.5	39.4	31.3	17.3	12.6	3.3	0	341.1	365.6	400.6	110.5	106.9	89.3	186.4	158.7	50.9																			2530.6	2582	2522.6	1087.4	1085.9	1065.6	1219.1	1379.7	1390.9	1865.1	1974.8	1939.9	901.2	1128.4	941.6	1242.3	1237.3	1152.1	761.3	946	832.2	1614.7	1628.5	1531	690.9	371.2	0	3743.5	3669.3	3979.7	3254.8	3277	2852	3988.6	3567.9	2683.1																			26	11		High	High	High	High	High	High	High	High	High	High	High	High	High	High	High	High	High	High	High	High	High	High	High	High	High	High	Not Found	High	High	High	High	High	High	High	High	High	Not Found	Not Found	Not Found	Not Found	Not Found	Not Found	Not Found	Not Found	Not Found	Not Found	High	High	Not Found	Not Found	Not Found	Not Found	Not Found	Not Found	1	0
FALSE	High	Master Protein	Q96PU5	E3 ubiquitin-protein ligase NEDD4-like OS=Homo sapiens OX=9606 GN=NEDD4L PE=1 SV=2	0	FALSE	191.526	35	30	128	25	975	111.9	5.82	393.52	30	protein metabolism;other metabolic processes;transport;other biological processes	cytosol;ER/Golgi;nucleus;other cytoplasmic organelle;other cell component	other molecular function	Pf00168, Pf00397, Pf00632	23327	NEDD4L	hsa:23327; O43165; Q3LSM7; Q7Z5F1; Q7Z5F2; Q7Z5N3; Q8N5A7; Q8WUU9; Q96PU5; Q9BW58; Q9H2W4; Q9NT88	ENSG00000049759	Antigen processing: Ubiquitination & Proteasome degradation; Stimuli-sensing channels; Budding and maturation of HIV virion; Downregulation of TGF-beta receptor signaling; Downregulation of SMAD2/3:SMAD4 transcriptional activity	TGF-beta signaling pathway	6	-0.02	-0.11	-0.05	-1.59	-0.75	-1.58	-0.03	0.43	-0.2	0.999987033	0.986026507	0.98190721	0.990224907	0.981523415	0.917624598	0.999999228	0.981961905	0.951349159	1632.1	1992.6	2260.4	1606.1	1846.3	2186.8	37600.5	29609.8	31527	12496.1	17561.3	10527.4	206.5	100.6	208.7	202.1	135.4	181.5	3.91	0.73	5.55	2.47	6.52	8.3	3.39	9.3	7.37	18.18	3.01	21.56	5.27	52.49	18.62	9.58	30.93	38.4	1553	1695	1484.6	1558.9	1702.9	1678	1936	1476.1	1794.2	1492.9	1253.8	1168	1310.2	956.8	1279.3	1523.2	1420.2	2040.9	1567.3	1258.6	1322.6	618.6	579.6	334	573	263.9	338.1	1529.8	1245.1	1242.9	575.4	573.1	563.3	491.9	445	277.1	7.3	14.4	11.8	6.4	2.5	2.7	2.8	0	4.2	16.4	21.4	12.7	4.5	2.9	4.8	1.6	3.5	2.1	1567.3	1695	1632.1	1992.6	1977.4	2006.5	2318.8	2082.3	2260.4	1606.1	1671.4	1598.1	1955.6	1716.2	1846.3	2186.8	2130.8	2480.9	39691.3	37600.5	37323.1	25354.6	30186.1	29609.8	31527	29586.6	34248.4	16790.7	12496.1	12348.1	16946.9	17561.3	17995.9	10527.4	10005.4	14618.1	206.5	196.4	218.1	201.6	76.7	100.6	182.8	0	238.2	202.1	234.3	196.9	135.4	89.3	170.6	103.9	237.1	181.5	12	15	1	High	High	High	High	High	High	High	High	High	High	High	High	High	High	High	High	High	High	High	High	High	High	High	High	High	High	High	High	High	High	High	High	High	High	High	High	High	High	High	High	High	High	High	High	High	High	High	High	High	High	High	High	High	High	1	0
FALSE	High	Master Protein	P08559	Pyruvate dehydrogenase E1 component subunit alpha, somatic form, mitochondrial OS=Homo sapiens OX=9606 GN=PDHA1 PE=1 SV=3	0	FALSE	191.233	68	26	152	26	390	43.3	8.06	459.31	26	other metabolic processes	mitochondrion;nucleus;other cell component	other molecular function	Pf00676	5160	PDHA1	A5YVE9; B2R5P7; B7Z3T7; B7Z3X5; hsa:5160; P08559; Q53H41; Q5JPT8; Q9NP12; Q9UBJ8; Q9UBU0; Q9UNG4; Q9UNG5	ENSG00000131828	Glyoxylate metabolism and glycine degradation; Regulation of pyruvate dehydrogenase (PDH) complex; Signaling by Retinoic Acid; Mitochondrial protein degradation	TCA cycle and deficiency of pyruvate dehydrogenase complex (PDHc); Amino acid metabolism; Lipid metabolism pathway; PI3K/AKT/mTOR - vitamin D3 signaling; Hereditary leiomyomatosis and renal cell carcinoma pathway; Metabolic reprogramming in colon cancer; Thiamine metabolic pathways; TCA cycle in senescence; Neuroinflammation and glutamatergic signaling; Acetylcholine synthesis; Glycolysis and gluconeogenesis; Metabolic Epileptic Disorders	17	-0.42	-0.33	-0.1	-0.32	-1.08	-0.31	-0.1	0.33	0.09	0.01633144	0.101110018	0.563827156	0.996384111	0.978813067	0.988758099	0.999999228	0.999997136	0.999721569	6590.7	6979.3	6359.6	4933.2	5553.1	5948.6	4241.2	3564.6	2696.6	3407.1	1681.3	2175.5	4239.6	7839.1	2463.7	3968	9867	2628.6	5.14	2.44	2.07	4	12.1	2.02	8.23	12.5	10.32	2.99	20.85	2.52	7.09	6.07	16.41	6.24	9.71	8.57	6490.7	7172.4	5994.8	5460.2	6063.2	5622.3	5138.2	4508.2	5077.6	4466	3700.5	3797.1	4447.1	2961.9	3847.5	4143.6	3962.5	5065	167.5	153.5	137.7	90.1	68.4	32.7	55.5	24	24.6	325.5	339.5	340.5	39.1	55.9	52.6	101.7	99.6	40.4	137.2	310.3	240.9	232.9	270	212.4	28.3	67.8	43.8	355.8	363.3	252.1	360.4	289.2	279.2	36.2	40.3	30.7	6550.2	7172.4	6590.7	6979.3	7040.7	6722.7	6154.3	6359.6	6397	4804.7	4933.2	5195.3	6637.8	5312.7	5553.1	5948.6	5945.1	6157	4241.2	4584.5	3886.6	3690.9	3564.6	2902.9	3052.9	2696.6	2492.6	3572.5	3407.1	3383.1	1150.4	1712.1	1681.3	2175.5	2238.5	2129.1	3863.8	4239.6	4449.4	7301.2	8244.4	7839.1	1869.2	2569.9	2463.7	4386.8	3968	3923.6	10744.3	8840.2	9867	2304.5	2720.7	2628.6	26	3	6	High	High	High	High	High	High	High	High	High	High	High	High	High	High	High	High	High	High	High	High	High	High	High	High	High	High	High	High	High	High	High	High	High	High	High	High	High	High	High	High	High	High	High	High	High	High	High	High	High	High	High	High	High	High	1	0
FALSE	High	Master Protein	P53634	Dipeptidyl peptidase 1 OS=Homo sapiens OX=9606 GN=CTSC PE=1 SV=2	0	FALSE	191.226	48	17	85	17	463	51.8	6.99	350.14	17	protein metabolism;other metabolic processes;other biological processes	non-structural extracellular;other membranes;cytoskeleton;ER/Golgi;nucleus;other cytoplasmic organelle;other cell component	enzyme regulator activity;other molecular function	Pf00112, Pf08773	1075	CTSC	A8K7V2; B5MDD5; hsa:1075; P53634; Q2HIY8; Q53G93; Q71E75; Q71E76; Q7M4N9; Q7Z3G7; Q7Z5U7; Q8WY99; Q8WYA7; Q8WYA8	ENSG00000109861	Neutrophil degranulation; MHC class II antigen presentation; COPII-mediated vesicle transport; Cargo concentration in the ER		4	-0.26	-0.22	0.08	-0.81	-1.75	-1.1	0.02	0.03	-0.52	0.772717293	0.711346799	0.958478848	0.995881885	0.853962962	0.940326661	0.999999228	0.974623813	0.852519383	1966.6	3303.1	10623.9	1644	2837	11266.5	291.6	965.7	1445.7	165.7	287.5	673.1	139.3	408.5	874.9	141.5	418	610	14.75	7.94	13.67	8.17	18.02	16.13	17.51	9.87	20.27	14.18	45.33	46.44	38.26	9.46	37.49	14.56	11.61	32.69	1799.9	2401.9	1788.8	2286.9	2844.5	2849.8	10091.9	6508.9	8432.6	1742.5	1233.2	1185.4	1682.2	1581.7	2463.9	7847.8	6434	10962.8	9.1	9.8	11.6	20.5	19.7	10.9	23	16.6	14.3	15.1	13.4	17.9	4	9.4	10.1	29.5	29.9	25.9	2.7	12.9	7.5	13	12.2	12.2	13.3	25.2	7.7	11.5	12.8	11.5	14	16.5	11.7	9.6	7.8	11.2	1816.4	2401.9	1966.6	2923.2	3303.1	3407.5	12087.5	9181.9	10623.9	1874.6	1644	1621.8	2510.8	2837	3556.1	11266.5	9653.3	13326.3	229.8	291.6	327.9	841.2	1023.4	965.7	1263.8	1866.7	1445.7	165.7	134.4	178.3	117	287.5	322	631.8	673.1	1368.3	77.3	176.5	139.3	408.5	372.5	450.1	874.9	956.1	431	141.5	140	179.5	418	505.4	413.7	610	527	957.1	19	2	1	High	High	High	High	High	High	High	High	High	High	High	High	High	High	High	High	High	High	High	High	High	High	High	High	High	High	High	High	High	High	High	High	High	High	High	High	High	High	High	High	High	High	High	High	High	High	High	High	High	High	High	High	High	High	1	0
FALSE	High	Master Protein	Q9UJ41	Rab5 GDP/GTP exchange factor OS=Homo sapiens OX=9606 GN=RABGEF1 PE=1 SV=3	0	FALSE	191.182	57	29	122	28	491	56.9	7.02	423.65	29	transport;signal transduction;other biological processes	other membranes;cytosol;nucleus;other cytoplasmic organelle;other cell component	enzyme regulator activity;nucleic acid binding activity;other molecular function	Pf01754, Pf02204, Pf18151	27342	RABGEF1	B4DZM7; hsa:27342; Q3HKR2; Q3HKR3; Q53FG0; Q9UJ41	ENSG00000154710	RAB GEFs exchange GTP for GDP on RABs; TBC/RABGAPs	16p11.2 distal deletion syndrome	3	-0.14	-0.04	-0.08	-0.1	-0.68	0.63	0.39	0.56	1.37	0.909607749	0.990392175	0.944028536	0.999534939	0.978813067	0.986338611	0.716852598	0.779358728	0.692358911	3289.8	3517	2892.1	2979.4	3427.5	2737.7	10021.5	5776.1	2296.7	9368	3596.4	3548.9	1086.9	821.3	257.3	1428.3	1209.8	666.3	2.83	0.7	2.83	1.84	3.14	3.03	24.99	12.26	21.17	3.46	25.75	9.34	10.16	13.89	75.65	9.3	3.1	13.93	3259.9	3441.9	2973.9	2761.9	2999.2	2941.3	2414.6	1962	2317.4	2695.4	2253.6	2177.6	2411.7	1910.9	2353.9	1907	1791.5	2345.5	395.7	417.4	265	153	110.9	55.3	57.4	20.5	21.4	853.5	978.6	924.6	80.6	131.4	112.6	165.8	160.3	57.4	37.8	79.5	69.1	25.5	33.5	22.3	0	12.3	2.5	104.6	142.4	91.8	40.6	38.1	35	12.7	9.3	7.8	3289.8	3441.9	3269.5	3530.3	3482.7	3517	2892.1	2767.7	2919.5	2899.7	3004.2	2979.4	3599.8	3427.5	3397.4	2737.7	2687.8	2851.1	10021.5	12469.9	7478.1	6270.2	5776.1	4902.6	3158.6	2296.7	2170	9368	9821.6	9186	2373.9	4028.1	3596.4	3548.9	3605.3	3030.3	1065.1	1086.9	1276.3	801	1022.6	821.3	0	467.4	141.6	1289.9	1554.7	1428.3	1209.8	1163.4	1237.1	811.3	625.5	666.3	19	11	4	High	High	High	High	High	High	High	High	High	High	High	High	High	High	High	High	High	High	High	High	High	High	High	High	High	High	High	High	High	High	High	High	High	High	High	High	High	High	High	High	High	High	Not Found	High	High	High	High	High	High	High	High	High	High	High	1	0
[truncated: 13,550,023 more chars]
