## Supplementary material for "Declining intracellular proteostasis capacity drives misfolded protein secretion in senescent human cells": Table S2 (part 1 of 3)

Gene	Insoluble_Senesc.HeatShockVSQuiesc.HeatShock_pval	Insoluble_Senesc.HeatShockVSQuiesc.HeatShock_padj	Insoluble_Senesc.HeatShockVSQuiesc.HeatShock_logFC	Insoluble_Senesc.HeatShockVSProlif.HeatShock_pval	Insoluble_Senesc.HeatShockVSProlif.HeatShock_padj	Insoluble_Senesc.HeatShockVSProlif.HeatShock_logFC	Insoluble_Quiesc.HeatShockVSProlif.HeatShock_pval	Insoluble_Quiesc.HeatShockVSProlif.HeatShock_padj	Insoluble_Quiesc.HeatShockVSProlif.HeatShock_logFC	Insoluble_Senesc.BasalVSQuiesc.Basal_pval	Insoluble_Senesc.BasalVSQuiesc.Basal_padj	Insoluble_Senesc.BasalVSQuiesc.Basal_logFC	Insoluble_Senesc.BasalVSProlif.Basal_pval	Insoluble_Senesc.BasalVSProlif.Basal_padj	Insoluble_Senesc.BasalVSProlif.Basal_logFC	Insoluble_Quiesc.BasalVSProlif.Basal_pval	Insoluble_Quiesc.BasalVSProlif.Basal_padj	Insoluble_Quiesc.BasalVSProlif.Basal_logFC	Insoluble_Senesc.HeatShockVSSenesc.Basal_pval	Insoluble_Senesc.HeatShockVSSenesc.Basal_padj	Insoluble_Senesc.HeatShockVSSenesc.Basal_logFC	Insoluble_Quiesc.HeatShockVSQuiesc.Basal_pval	Insoluble_Quiesc.HeatShockVSQuiesc.Basal_padj	Insoluble_Quiesc.HeatShockVSQuiesc.Basal_logFC	Insoluble_Prolif.HeatShockVSProlif.Basal_pval	Insoluble_Prolif.HeatShockVSProlif.Basal_padj	Insoluble_Prolif.HeatShockVSProlif.Basal_logFC	PolyUb_Senesc.HeatShockVSQuiesc.HeatShock_pval	PolyUb_Senesc.HeatShockVSQuiesc.HeatShock_padj	PolyUb_Senesc.HeatShockVSQuiesc.HeatShock_logFC	PolyUb_Senesc.HeatShockVSProlif.HeatShock_pval	PolyUb_Senesc.HeatShockVSProlif.HeatShock_padj	PolyUb_Senesc.HeatShockVSProlif.HeatShock_logFC	PolyUb_Quiesc.HeatShockVSProlif.HeatShock_pval	PolyUb_Quiesc.HeatShockVSProlif.HeatShock_padj	PolyUb_Quiesc.HeatShockVSProlif.HeatShock_logFC	PolyUb_Senesc.BasalVSQuiesc.Basal_pval	PolyUb_Senesc.BasalVSQuiesc.Basal_padj	PolyUb_Senesc.BasalVSQuiesc.Basal_logFC	PolyUb_Senesc.BasalVSProlif.Basal_pval	PolyUb_Senesc.BasalVSProlif.Basal_padj	PolyUb_Senesc.BasalVSProlif.Basal_logFC	PolyUb_Quiesc.BasalVSProlif.Basal_pval	PolyUb_Quiesc.BasalVSProlif.Basal_padj	PolyUb_Quiesc.BasalVSProlif.Basal_logFC	PolyUb_Senesc.HeatShockVSSenesc.Basal_pval	PolyUb_Senesc.HeatShockVSSenesc.Basal_padj	PolyUb_Senesc.HeatShockVSSenesc.Basal_logFC	PolyUb_Quiesc.HeatShockVSQuiesc.Basal_pval	PolyUb_Quiesc.HeatShockVSQuiesc.Basal_padj	PolyUb_Quiesc.HeatShockVSQuiesc.Basal_logFC	PolyUb_Prolif.HeatShockVSProlif.Basal_pval	PolyUb_Prolif.HeatShockVSProlif.Basal_padj	PolyUb_Prolif.HeatShockVSProlif.Basal_logFC	Total_Senesc.HeatShockVSQuiesc.HeatShock_pval	Total_Senesc.HeatShockVSQuiesc.HeatShock_padj	Total_Senesc.HeatShockVSQuiesc.HeatShock_logFC	Total_Senesc.HeatShockVSProlif.HeatShock_pval	Total_Senesc.HeatShockVSProlif.HeatShock_padj	Total_Senesc.HeatShockVSProlif.HeatShock_logFC	Total_Quiesc.HeatShockVSProlif.HeatShock_pval	Total_Quiesc.HeatShockVSProlif.HeatShock_padj	Total_Quiesc.HeatShockVSProlif.HeatShock_logFC	Total_Senesc.BasalVSQuiesc.Basal_pval	Total_Senesc.BasalVSQuiesc.Basal_padj	Total_Senesc.BasalVSQuiesc.Basal_logFC	Total_Senesc.BasalVSProlif.Basal_pval	Total_Senesc.BasalVSProlif.Basal_padj	Total_Senesc.BasalVSProlif.Basal_logFC	Total_Quiesc.BasalVSProlif.Basal_pval	Total_Quiesc.BasalVSProlif.Basal_padj	Total_Quiesc.BasalVSProlif.Basal_logFC	Total_Senesc.HeatShockVSSenesc.Basal_pval	Total_Senesc.HeatShockVSSenesc.Basal_padj	Total_Senesc.HeatShockVSSenesc.Basal_logFC	Total_Quiesc.HeatShockVSQuiesc.Basal_pval	Total_Quiesc.HeatShockVSQuiesc.Basal_padj	Total_Quiesc.HeatShockVSQuiesc.Basal_logFC	Total_Prolif.HeatShockVSProlif.Basal_pval	Total_Prolif.HeatShockVSProlif.Basal_padj	Total_Prolif.HeatShockVSProlif.Basal_logFC	Accession	# Quantified Peptides Total	# Quantified Peptides PolyUb	# Quantified Peptides Insoluble	imputed	insoluble_Prolif.Basal_1	insoluble_Prolif.Basal_2	insoluble_Prolif.Basal_3	insoluble_Prolif.HeatShock_1	insoluble_Prolif.HeatShock_2	insoluble_Prolif.HeatShock_3	insoluble_Quiesc.Basal_1	insoluble_Quiesc.Basal_2	insoluble_Quiesc.Basal_3	insoluble_Quiesc.HeatShock_1	insoluble_Quiesc.HeatShock_2	insoluble_Quiesc.HeatShock_3	insoluble_Senesc.Basal_1	insoluble_Senesc.Basal_2	insoluble_Senesc.Basal_3	insoluble_Senesc.HeatShock_1	insoluble_Senesc.HeatShock_2	insoluble_Senesc.HeatShock_3	num_NAs_total	polyUb_Prolif.Basal_1	polyUb_Prolif.Basal_2	polyUb_Prolif.Basal_3	polyUb_Prolif.HeatShock_1	polyUb_Prolif.HeatShock_2	polyUb_Prolif.HeatShock_3	polyUb_Quiesc.Basal_1	polyUb_Quiesc.Basal_2	polyUb_Quiesc.Basal_3	polyUb_Quiesc.HeatShock_1	polyUb_Quiesc.HeatShock_2	polyUb_Quiesc.HeatShock_3	polyUb_Senesc.Basal_1	polyUb_Senesc.Basal_2	polyUb_Senesc.Basal_3	polyUb_Senesc.HeatShock_1	polyUb_Senesc.HeatShock_2	polyUb_Senesc.HeatShock_3	total_Prolif.Basal_1	total_Prolif.Basal_2	total_Prolif.Basal_3	total_Prolif.HeatShock_1	total_Prolif.HeatShock_2	total_Prolif.HeatShock_3	total_Quiesc.Basal_1	total_Quiesc.Basal_2	total_Quiesc.Basal_3	total_Quiesc.HeatShock_1	total_Quiesc.HeatShock_2	total_Quiesc.HeatShock_3	total_Senesc.Basal_1	total_Senesc.Basal_2	total_Senesc.Basal_3	total_Senesc.HeatShock_1	total_Senesc.HeatShock_2	total_Senesc.HeatShock_3
EHD1	2.7169369075291504e-16	6.42827272321397e-13	3.3937085163728637	0.0021412375544306796	0.0038940569206633267	-0.40498929540553696	4.0729570725642253e-17	9.636616433686958e-14	-3.7986978117784007	3.4988775709851163e-15	8.278344332950785e-12	2.913595812435365	8.061575976826798e-7	3.4933495899582787e-6	-0.8436468926438145	4.900642307450158e-17	5.797459849713537e-14	-3.7572427050791797	0.01033453613859863	0.04900102706197266	0.3231040827883458	0.17945193869336792	0.2840021986277649	-0.15700862114915282	0.3172614011567865	0.5787063968555947	-0.11555351444993178	NA	NA	NA	NA	NA	NA	NA	NA	NA	NA	NA	NA	NA	NA	NA	NA	NA	NA	NA	NA	NA	NA	NA	NA	NA	NA	NA	2.975356159287949e-13	2.3106597096319678e-11	0.7798919579849191	5.912776334550634e-7	1.4239916720597873e-6	0.27789857447053024	1.8959193253521682e-10	1.1499369978392296e-9	-0.5019933835143888	2.4784371218240813e-12	1.414886165019707e-10	0.6760032081102079	3.1748943515709348e-6	6.927862183993498e-6	0.24235736493646698	1.5169317054765022e-09	7.128229132130683e-9	-0.4336458431737409	0.017035311206834516	0.08601975831391132	0.09119880410574233	0.714699598314001	0.8912910562590398	-0.012689945768968869	0.12280004264980415	0.22678416619632685	0.05565759457167907	Q9H4M9	35	4	13	FALSE	416.2554775620197	422.7486964284594	391.1528751041727	383.8601843198528	397.9377326883039	354.36054004039704	30.143346694624466	31.053784202869068	29.74092695963699	32.67085880503353	26.461726172465887	23.232121180855117	213.376077884708	237.32482548214296	235.1856426588204	302.9267745493545	275.0523009956755	279.85870674053695	0	27.36250593057309	26.775797097006052	19.856202693416087	65.14258354012651	92.62791898932184	99.15239443407371	6.607516298083942	NA	4.44638022990571	40.59347784943572	43.25372451054271	31.457258695574648	22.771439271511607	16.397042030723043	15.967271075257996	43.3679233118701	39.15047456558272	25.5175429845072	12947.400000000003	13388.700000000004	12879.4	13319.299999999992	13787.700000000004	13649.199999999992	9779.000000000002	9861.000000000004	9396.799999999994	9390.5	10004.300000000005	9394.199999999995	15141.999999999998	15543.8	15701.7	16072.600000000004	16782.100000000006	16562.100000000006
RRAS2	5.248765473399827e-14	5.635963923510123e-11	2.445068592780747	0.2825257573585438	0.33141097764517335	0.12291888892231917	1.23074023330711e-13	5.020571365525211e-12	-2.322149703858428	4.007656737621358e-12	5.57771520071302e-10	1.8765992505293951	0.24604270648823223	0.28564133638427747	-0.13306563653475223	1.3169373240042865e-12	1.7407115690470065e-11	-2.0096648870641474	0.4950671008532056	0.6165115209858779	0.07722960713276628	3.5854161072351834e-4	0.001653624660763829	-0.49123973511858576	0.12490160959107291	0.35512747677019624	-0.17875491832430512	0.019702056862306045	0.04010248247501422	0.567491820307584	0.0020153131721754847	0.003065575716819153	-0.8047108956093334	1.0196218432440472e-5	4.958616977079356e-5	-1.3722027159169174	0.0014446777924483562	0.008339537315089756	0.8388700927523676	0.00574787910286146	0.010471730934194215	-0.6969151532880646	2.578656707501536e-6	1.3844542164728065e-5	-1.5357852460404322	1.6859956489501593e-4	4.2882308413672704e-4	1.0622301554575726	1.4258776291436372e-5	3.2550998475710246e-5	1.3336084279023561	6.180565310338982e-5	1.3042521566552793e-4	1.1700258977788414	0.29567578665919225	0.3596033858476343	0.0727362207628488	3.4658278613693034e-10	1.7134452662790663e-9	0.9487634714265649	1.0751126061273646e-9	5.1319923215650304e-9	0.8760272506637161	0.4167226321924665	0.480470731358372	-0.056072208822030234	4.256963018214949e-9	1.6282064527341832e-8	0.7939924145889741	1.641978028194829e-9	7.625440246621115e-9	0.8500646234110043	0.021094924754067886	0.09998837385875317	0.17263064306282594	0.5238528812499976	0.7809845146605395	0.0438222134779469	0.7938923921463578	0.8628243917217104	0.01785958622523509	P62070	14	4	9	FALSE	481.7723005158395	494.3171682064093	481.78874179161954	461.3339558566185	427.3177508342127	401.33407627186966	130.86623686934522	123.51617703842132	108.70373740269063	77.18115726877187	87.27438880484087	93.92131041491004	445.9752258491193	461.5264828765841	422.6944678300689	470.2439547520508	429.7742307309291	505.4935476612254	0	118.77973312355654	108.88824152782462	101.76303880375744	209.2344638947801	291.6167918559437	245.75724001966205	47.05007295014944	36.25051873764387	31.65822723692866	111.87484804437796	117.57148753320249	65.71962326209226	80.50287665537599	71.72560843606786	53.511935495459234	142.5417783981517	142.07678362006305	138.91860946078285	4739.9000000000015	4560.300000000001	4933.600000000003	4650.9000000000005	4668.6	5097.200000000001	8559.800000000003	8488.800000000001	8596.099999999997	8681.800000000001	8989.200000000003	8767.099999999995	8692.199999999997	8045.9	7948.199999999996	8123.099999999998	10125.700000000006	9676.700000000004
ATP5F1A	9.117927508933888e-14	5.635963923510123e-11	3.0695784082280495	6.160630599026946e-4	0.001255473901576034	0.6015944868921856	3.2429829437281337e-12	5.32840114226442e-11	-2.467983921335864	4.5469124035551425e-12	5.976663748228593e-10	2.417009583785349	0.01126733381585316	0.017034192848759473	0.40834924123940475	8.774557967489894e-11	4.5728202975949537e-10	-2.0086603425459444	0.11570547638339196	0.236815879864278	0.23829901977549994	0.010326486546394231	0.028343929430126164	-0.4142698046672004	0.7578257482205841	0.8842788620823234	0.04505377412271905	6.55815942146951e-5	4.202288418993124e-4	-0.7581836735813781	4.0746911880015627e-10	9.932263690124649e-9	-1.868654461951678	6.771506854943225e-7	6.398645401538123e-6	-1.1104707883703	0.055535926145819016	0.12184443458590417	0.2949855826113694	0.0011113558191307462	0.002495119154830382	-0.5641676903786781	1.6273445890605846e-5	5.845107415039049e-5	-0.8591532729900475	0.07347649931002605	0.1033176066792498	-0.27371604966885776	4.8639665661970606e-5	1.0092984132497862e-4	0.7794532065238897	1.7741211207831519e-6	5.308141950559611e-6	1.0307707219041422	0.025641607522524056	0.04250291859312618	0.14643582954114365	3.645799672332669e-4	5.861724344726683e-4	0.26961207267431675	0.05482267866061754	0.06839882043761926	0.1231762431331731	0.0640476571541728	0.09145490202731214	0.11825320928377359	1.6824373558129224e-5	3.285165985501128e-5	0.36474033266902595	8.04790477703955e-4	0.0012700176963243773	0.24648712338525236	0.04883312433582184	0.17624922613456617	0.1267969448858377	0.11634498463385382	0.3528155480307681	0.09861432462846764	0.0018881014295279127	0.010128615224178626	0.2219252048805469	P25705	47	22	21	FALSE	1197.9843169025762	1218.8407571547943	1151.627203510411	1393.9053810971975	1237.857588269686	1070.2707348787562	254.23339724393028	361.66175685785163	280.65564698591925	206.06619659138116	266.7539228441747	198.36657315960915	1503.768345780436	1545.2104346383123	1691.677433914379	1821.992890480304	1678.933354634928	2109.1693448387236	0	1395.696676550302	1221.6748466781803	1230.7195632658168	2426.8436469139633	2759.429147924707	2672.5353222662075	778.5476962259596	675.4433389279361	668.5577313686229	1321.4245289408434	1326.6113915222131	1014.2461370509473	939.3218699498532	884.8906481384615	781.1016390869448	604.1790128397333	803.6909459347503	756.7747856235615	30512.9	26888.199999999993	30573.1	33563.69999999998	34422.4	34442.30000000002	34492.20000000002	34958.200000000004	34730.79999999999	36700.90000000002	39988.29999999999	35029.39999999998	39020.10000000001	37397.69999999998	36698.20000000002	42035.599999999984	43774.69999999999	37883.2
PKM	1.0399286256273048e-13	5.635963923510123e-11	2.3227566945058093	0.3066133426244273	0.35648509515940785	0.11558611007234632	2.411058092411004e-13	8.505387923267804e-12	-2.207170584433463	3.1213189476117694e-14	3.692520315024723e-11	2.4980144837768847	0.2788601768708236	0.31950759248250293	-0.12266591667478366	1.408038265495107e-14	6.662837072322846e-13	-2.6206804004516684	0.004810594944879907	0.030667182323810393	0.35509762833655323	1.5237083366059445e-4	7.99355637341389e-4	0.5303554176076286	0.30153496188884515	0.5641922150628026	0.11684560158942325	0.028203472506202882	0.05391521696768361	-0.466268407197143	5.050592850741079e-8	3.229351231758643e-7	-1.819254560836196	2.618490426470589e-6	1.7974281410209606e-5	-1.352986153639053	0.033469996159968166	0.08273164630391201	0.4496544296985032	6.397276795461386e-6	3.4480629081674545e-5	-1.2583944328343915	1.2137078254756533e-7	1.6859321444480067e-6	-1.7080488625328947	1.3975347233249026e-4	3.631887453305622e-4	0.9545294469313621	3.415766022625549e-8	1.363566489780734e-7	1.8704522838270083	6.089409204176353e-7	2.049940911349559e-6	1.5153895749331667	5.445914385358339e-7	3.2517689499570742e-6	0.6885919582879225	9.433018810999627e-8	2.6303490407305563e-7	0.7887666025818234	0.2505944463983394	0.28415950578708493	0.10017464429390088	5.5162130373998e-6	2.4274210392182766e-5	0.5693904602796902	1.1978559488557847e-7	3.3478944465373885e-7	0.7745531855623451	0.026994350235958732	0.03495406362354258	0.2051627252826549	0.0020076175956455977	0.017687550641928732	0.3117404013538838	0.036249556310423994	0.1616213727001437	0.1925389033456515	0.002850599839670885	0.013833841496484381	0.2975269843344055	P14618	58	24	29	FALSE	2322.9528973807146	2522.838101466577	2380.097859212352	2631.6182059917137	2870.8328376778927	2354.051198334146	374.6597433068448	441.94227936301775	362.08604525531854	541.6168978045467	595.1423010589991	560.3508202766935	2119.3434762873035	2414.6629281371656	2111.9730681601686	3099.416517427734	2539.0429837175857	2873.964199561533	0	2010.134627790269	1695.1795947617577	1547.9078011440986	3823.894756920471	5847.540268601989	5511.121040030445	592.0562448472806	577.9738319139647	441.97019485262746	2180.6855146150233	2200.7298423125444	1540.6042172628886	757.6612534537244	813.8978683965038	624.7374619805893	1596.0276345738991	1429.809960547473	1228.711149196235	49111.3	42649.300000000025	48185.8	54885.399999999994	59783.999999999985	57103.69999999997	53343.09999999998	53021.39999999997	54671.799999999974	59044.99999999999	67440.80000000005	57951.80000000001	83133.09999999993	77865	78052.59999999998	86488.7000000001	114694.50000000006	97393.80000000006
NNT	1.410682271252581e-13	5.635963923510123e-11	2.1094662876439205	0.2747926794455042	0.32336967145255785	0.11448030892261052	3.532081430980477e-13	1.1287230969323905e-11	-1.99498597872131	2.1204695764172544e-11	1.3559543291360064e-9	1.549851625233977	0.007968803354181904	0.012420414187084575	-0.3046765505047535	1.1664031882944858e-12	1.6233587902969137e-11	-1.8545281757387304	0.006868065847061984	0.038415706369145756	0.3117224272523522	0.025701414199546475	0.060097242549964555	-0.2478922351575914	0.30441119828132257	0.5657791792094338	-0.10743443217501181	1.8840244246106474e-7	5.527462447260862e-6	-1.2584203199788657	1.316901440297816e-9	2.0480560941298326e-8	-1.7798993142696578	0.002638134371175996	0.004694558541317953	-0.521478994290792	0.0015385116115908116	0.008733832076445177	-0.5586094230761898	3.2542761656125198e-6	2.0414429896048286e-5	-1.0116123416819018	0.007098888747702572	0.010540667230551904	-0.45300291860571207	0.6778991179504188	0.7270495943536294	-0.06235404489694041	4.922544216160332e-4	8.723274201456827e-4	0.6374568520057355	1.8579643860651827e-4	3.600182775334611e-4	0.7059329276908155	0.0023075298938460623	0.004977360243325346	-0.16495983415429905	0.007810565666782334	0.010590831217885403	0.13829037756752527	6.331957696602049e-6	1.3435135755547643e-5	0.3032502117218243	0.04009530061131849	0.060294000333523744	-0.10140812293152734	5.434547221329874e-6	1.1433388813002018e-5	0.30724746715410056	1.5806569619064302e-7	4.502687346981601e-7	0.4086555900856279	0.18062979666697948	0.3915682444001955	-0.06341944209928663	0.9977033579127415	0.9984123736829033	1.322691234850737e-4	0.03358300489719711	0.08670758374349512	0.10553764748728867	Q13423	41	15	15	FALSE	575.3113790703894	581.0568367667811	597.1721407745949	562.5761598590088	550.8881587428342	515.1733594717685	168.21457862756287	168.44930530623833	148.96438088516862	131.13303419451532	132.80170650529456	144.7539858191743	503.55705849695875	465.27595947307026	452.1801306368481	607.5582580156998	512.1055373827971	651.0836342764233	0	534.43917435898	581.4616575384621	509.7642037063402	750.8341709769498	997.606891505269	917.9228697574785	443.72889622477504	392.8372540752836	354.28757671888695	682.1258096039161	668.8598672039376	509.52744498628255	290.9197337700169	261.9862581445133	253.60629644756617	231.3689715775405	270.39799509546185	271.3887423550837	14499.800000000005	14496.39999999999	14454.400000000003	15462.600000000008	16157.200000000004	15145.49999999999	19244.89999999999	19438.199999999997	18997.79999999999	18807.3	19421.69999999999	19461.700000000004	18246.9	18039.19999999999	17485.900000000012	18680.89999999999	16965.100000000006	15917.199999999995
GLS	1.5121917423154357e-13	5.635963923510123e-11	3.162301022950394	0.015114640461523415	0.023342845516948044	0.41245188806571065	1.4934815359238686e-12	3.154979744639172e-11	-2.749849134884683	1.2772494546827356e-11	1.100868991498474e-9	2.4081862974285704	0.8826349072041235	0.8981996518042822	-0.022890001858979048	1.0971589307470979e-11	8.74033006783715e-11	-2.4310762992875494	0.14017399791116	0.26725498496210004	0.23630323632229988	0.0034595907054605405	0.011106365819701002	-0.5178114891995236	0.2098397022491147	0.459704384742042	-0.19903865360238981	0.727446564826686	0.7919286060852128	0.0740361253782309	4.588574523406745e-7	1.97998316862609e-6	-1.6679189529489222	2.5643623601524685e-7	3.194152385807046e-6	-1.7419550783271531	1.1890811619287522e-4	0.001315035685007131	1.0447613375431413	3.11118412899761e-4	8.384472751973704e-4	-0.9481199929612223	3.9966631088411414e-8	7.833211362182214e-7	-1.9928813305043636	0.03487859291641559	0.05302824768249336	0.48010311185591803	2.777303535094536e-6	7.274586277010776e-6	1.4508283240208284	2.6697753433540185e-5	6.066932401259589e-5	1.199902071843618	6.8399011103044985e-6	2.9320306687449373e-5	0.6196958929336951	1.1204120299708931e-8	3.801751502499629e-8	1.0246798869336438	5.41835156105687e-4	8.714953805324481e-4	0.40498399399994867	4.101223894700238e-7	2.6366415015210434e-6	0.7806630190845674	1.4786352490327956e-7	4.0617216435372896e-7	0.8449730890666061	0.49959962281153747	0.5345893127070263	0.0643100699820387	0.18016364065506826	0.39101017207672023	-0.13061040888574738	0.7485276527137913	0.906253186918582	0.0303567172651249	0.004402821635372665	0.01927626446130508	-0.31031720675278507	O94925	28	1	11	FALSE	509.0051968038731	545.6353903660817	528.7617648748525	529.1871713953923	439.674791625075	417.2478448614326	96.75279085396532	109.73668436962411	88.18379653097612	55.750272823268226	80.04261270801791	71.48344978724656	495.6930752825347	527.483184823865	535.5395976905909	717.7676894991876	488.1356632942781	653.2684786867472	0	17.545423650138478	17.229643349377806	17.59317959232822	30.876831504568635	45.40309493576443	45.99237573146793	3.759448928220174	4.068935776674313	5.513511485083081	13.98435600554724	13.66424478855781	9.016411728030947	10.217953519268027	9.160358676381588	7.911710893145853	13.318575433340818	12.697451210459262	11.883621101088188	8335.099999999999	9751.099999999997	8689.099999999997	7593.8	6746.699999999996	7230.099999999996	10350.3	8273.699999999997	9426.800000000005	9273.9	9027.099999999997	10271.2	15151.9	16664.999999999993	16208.899999999992	14661.399999999994	12915.199999999995	16473.900000000012
GAPDH	1.871513618273383e-13	5.635963923510123e-11	2.4306510073601952	1.0627743341485155e-7	7.004245333134785e-7	1.0367748060332058	1.3489501976044167e-9	6.6079009679752594e-9	-1.3938762013269894	1.6868827230192156e-12	4.6379149686302456e-10	2.1252085142676425	6.294256609678832e-4	0.0012493465720218218	0.4964302673575549	1.2003208068896358e-10	6.004141710572681e-10	-1.6287782469100875	0.003298126882514409	0.023363377856374525	0.4058128724060772	0.4103870646374299	0.5237194147422649	0.10037037931352444	0.2736291257969419	0.5310964000291751	-0.1345316662695737	0.36985974805239974	0.45693057827243094	-0.13911630142281872	3.962010303254206e-7	1.7552763747057949e-6	-1.2185352059655266	1.9212235866891872e-6	1.4143638130771875e-5	-1.0794189045427078	0.0025252319359822034	0.012546327056310914	0.5366598924064352	0.010858918040473902	0.01844410083552621	-0.4330559515895036	7.2313783371962325e-6	3.0284566220011148e-5	-0.9697158439959388	0.05152726300956212	0.0752005901009543	0.3167494139145912	5.456961114085758e-6	1.354487604876149e-5	0.9925256077438451	1.4716481299615628e-6	4.4657940203914906e-6	1.1022286682906142	1.1851178479966542e-4	3.539170212163254e-4	0.41152954154246757	1.9129674989247532e-5	3.641879765303119e-5	0.48932288800851964	0.34832406732561905	0.38495618637464424	0.07779334646605207	0.007887013473857035	0.014142057903356979	0.2455739037098681	5.104156675455328e-6	1.079204698471523e-5	0.5493836351039612	0.0017651059159234036	0.0026650071271688415	0.30380973139409306	0.007633970478605096	0.049198639644343595	0.2468490194295967	0.33002022694741784	0.626598041860905	0.08089338159699722	0.0016300457477748278	0.009078613396802583	0.3069097665250382	P04406	41	17	19	FALSE	2232.3081363060505	2231.0893911680787	2101.0182036121364	2207.351686480298	2019.940340066452	1774.1758060442876	639.7741535039567	829.5653992200523	666.638332243741	732.6964619165547	773.6356838124021	769.0427806277946	2935.974444309613	3288.035328986891	3043.220255857672	4699.712013253321	3632.438009447699	4001.641848617181	0	1270.5114713005023	1082.8287568041403	1068.0739029682743	2069.50080425743	2666.1706303946085	2635.104297861378	662.3465475355179	584.077235578976	505.6423597448776	1200.712344809625	1240.2022464204697	1034.6833369678184	956.1814932566454	883.241783576713	707.0192552693071	1117.9898403011794	1000.1166684480686	1031.8483717309205	68078.09999999996	59507.8	70430.79999999993	77830.2	86488.20000000001	80242.79999999993	80625.2	84464.5000000001	78807.30000000005	85378.69999999997	93100.80000000002	79884.50000000004	102201.29999999994	94592.29999999989	92506.99999999996	114019.7000000001	127833.00000000004	102515.79999999992
CCT8	2.0980373251823755e-13	5.635963923510123e-11	2.1503426093363416	1.5697110566338662e-6	6.556061089098095e-6	-0.7576700516147223	1.3943109158290388e-15	3.258472102616891e-13	-2.908012660951064	2.2369516373830713e-12	4.6379149686302456e-10	1.8606484951930096	3.25621635499938e-9	4.0763004740362614e-8	-1.1718197286534195	6.909176193465285e-16	1.1793745867153562e-13	-3.032468223846429	0.010119076289492218	0.04856335598567665	0.3062716439865554	0.8775051582911565	0.9166345273805194	0.01657752984322336	0.32280050575682195	0.5839036671411626	-0.10787803305214183	0.24312000382394935	0.326125935048658	-0.17393261169686092	1.3650009226829158e-9	2.1009756469748385e-8	-1.7298820279411782	6.510785929654081e-9	2.8175662008618965e-7	-1.5559494162443173	0.08710238328710987	0.17362330874186252	0.26135731732437506	2.5151280227167045e-8	5.215397413772278e-7	-1.4166326896393961	2.1462638405834536e-9	9.565289295495811e-8	-1.6779900069637712	0.002761472396651866	0.00544274361478711	0.5049796707605054	5.802996643705691e-6	1.4367950230601322e-5	0.9402695997817414	2.9499752498836467e-5	6.63300157842814e-5	0.8182290090622875	1.634529291654321e-8	1.7018496323096572e-7	0.3196390242515097	1.008488437881769e-5	1.996419590361543e-5	-0.19213798640194213	2.0832712829555738e-11	1.825887870299963e-10	-0.5117770106534518	1.2039046752154455e-8	1.3441353789158668e-7	0.3268870764323246	2.0375664376749305e-5	3.9259746480993126e-5	-0.18047125976730527	2.3640718219622297e-11	2.1687342913961866e-10	-0.5073583361996299	0.012890729219658406	0.07099985083239496	0.08392687514546004	0.007841204887580968	0.052124579146476474	0.09117492732627497	0.0057784074765479514	0.02350504920981304	0.0955936017800969	P50990	53	11	31	FALSE	2855.7704334509344	2795.7217583747592	2618.194340310421	2549.6171139853054	2850.733418632175	2298.073819348053	318.3431492383511	369.94942273835994	324.03324351220203	324.76032582801656	375.5592813918293	323.8597405638865	1160.374412083917	1274.822042805336	1235.6991501024208	1571.4006796825822	1380.1516799596477	1593.4467528928028	0	551.5668498269719	483.82701189198747	446.180554640291	782.9661582337367	958.2995824636567	869.9394820895836	178.9725535222392	152.03023674664934	133.56926210636752	292.0205451991702	333.741806166574	263.4795871635709	189.76199392926335	194.2912075260535	169.74216098022018	237.20272775908649	280.49824037650893	268.80935172849115	47329.299999999974	46162.399999999994	48691.500000000015	50233.39999999999	50582.49999999999	51074.99999999998	32495.099999999984	34084.3	33443.3	35024.49999999999	36505.1	35018.299999999996	41851.5	41998.90000000002	41585.39999999999	44310.59999999999	45188.20000000002	43466.09999999999
CRAT	2.143857790008077e-13	5.635963923510123e-11	2.2764646321425914	1.644859369505125e-9	2.5436191295745923e-8	1.2993080963317567	1.0923236333510185e-7	3.022734171354982e-7	-0.9771565358108347	4.01649784708076e-13	3.167677968731026e-10	2.1911095351374517	6.674709838541797e-6	2.1312231414291354e-5	0.7164600625457629	2.3248913417393677e-10	1.0639638132602213e-9	-1.4746494725916888	3.0495995918207957e-4	0.004458824205094476	0.5065425341697036	0.0015811719498501006	0.005746624936014344	0.42118743716456386	0.5059952377444958	0.73370401221388315	-0.07630549961629018	0.8620232571425706	0.8983084979133332	0.06676840113619642	0.021197348343397714	0.02742429902659687	-0.9631215014786205	0.014744392176456744	0.021936599421474755	-1.029889902614817	0.02619396294522012	0.06958645316230185	0.9236544522827157	0.4585174478435826	0.5118254576676403	-0.28709502844553203	0.005392740010837801	0.008224066226946719	-1.2107494807282477	0.5023530743466458	0.5669033560087242	-0.25938813734433186	0.13313780552759455	0.16134313608173592	0.5974979138021874	0.28645449428738123	0.3294888751703083	0.41663833568875663	2.6097874333522647e-8	2.50854311995373e-7	0.844194674959617	4.1017249950338285e-14	1.1787576354775787e-12	2.1307839051533115	7.044382277241174e-11	5.061053219422677e-10	1.2865892301936945	7.971203868636611e-7	4.6056296780715166e-6	0.6493036996248183	1.1828697484718532e-8	4.064280807173114e-8	0.8948205393529101	0.008616802026757384	0.011909595996085907	0.2455168397280918	2.5587571733329457e-8	1.6133536833947806e-6	-0.8454303930463585	1.4623749711257895e-9	1.2607761358205912e-7	-1.0403213683811572	5.827830187616509e-14	1.7585477591132815e-11	-2.08139375884676	P43155	18	3	11	FALSE	238.91275197617793	234.4939328761391	252.99228875365577	240.40071693804143	226.0159162079684	222.58336856191153	89.40075507478866	95.25823192777202	77.53420696464322	112.24987727050508	110.61330257186049	127.67738392555415	401.4126543007157	364.5513836310978	429.6910657842196	559.8264083399433	509.3798660817616	632.214523459992	0	26.666258960329504	29.02651627327613	18.907193005863103	39.22361725681992	29.778264425462776	29.79881198186017	16.860558829593508	14.056323592147624	4.979945857494395	17.286217840190343	14.942195740005662	15.828811700321005	25.3989130336091	26.56504016150661	11.939490984201925	22.01417426998483	13.466993708062851	15.844828134784247	9239.4	9464.299999999996	9129.399999999994	1869.4000000000003	2238.399999999999	2516.799999999999	11157.099999999997	10712.500000000004	11128.999999999998	5230.399999999999	5177.3	5646.200000000001	17952.099999999995	17171.19999999999	16648.000000000004	10367.499999999998	9597.399999999994	8891.000000000002
IVD	3.3612344130926376e-13	7.842232792740067e-11	2.2879591630171596	3.371006441575264e-8	2.798526751146342e-7	1.095796942619983	9.79042704579665e-9	3.5692065316417373e-8	-1.1921622203971767	2.3522814718327535e-12	4.6379149686302456e-10	2.031022328986321	2.2814549330428363e-5	6.211648298710415e-5	0.6676466407153283	1.293210449286391e-9	4.6289499591703495e-9	-1.3633756882709926	5.021155944011405e-4	0.0063623861206756095	0.49635050217648047	0.05457213414746876	0.1115005780595087	0.2394136681456418	0.564316349637572	0.768665793461425	0.06820020027182583	0.024212294648364618	0.04762708288538652	-0.39630274782727337	2.4899294743609058e-8	1.8654193943505102e-7	-1.5760257110061504	1.2768035263792438e-6	1.028893743787122e-5	-1.179722963178877	0.05416644832198161	0.11980815902921266	0.33113082455373455	0.001095926214153601	0.0024679002077395568	-0.6303524923624408	1.56695824653833e-5	5.6758758816601935e-5	-0.9614833169161754	0.05820405313421571	0.08375773622109306	0.32511267978285296	5.336504683730022e-6	1.3279002488014871e-5	1.0525462521638609	4.830643258041953e-7	1.6675492217934419e-6	1.2707858984265625	0.013833698656096256	0.024441848587485833	0.1162935355803878	6.69539904459019e-12	5.801992464383848e-11	0.7759085128833494	7.144389101666273e-11	5.112737925424334e-10	0.6596149773029616	0.007840332502509647	0.014067311385369295	0.1279190573137967	3.3221688567697107e-12	3.5985903424163184e-11	0.8137606395677519	4.060123824158382e-11	3.298460210607132e-10	0.6858415822539552	0.1247876195941064	0.3112805839553422	-0.06795384718673603	0.19784777852839458	0.4758371422676931	-0.05632832545332711	0.4827376312266425	0.6127779817058147	-0.030101720502333507	P26440	20	2	7	FALSE	122.482253353426	128.62536402488632	130.6732756241624	146.6851832164321	122.08346109146392	132.47514378504488	44.25925539064372	53.91975392138038	50.65048696182719	57.998267695174214	55.881906202722966	61.35662773405325	199.3956632812873	205.880351297974	201.00226408282512	305.9952505999387	253.7279314052211	298.33057311872733	0	99.49369204780908	92.9779852817775	87.81989647124833	195.8042973460451	249.36668962405187	233.74480133655135	53.543666553438854	45.12819679584238	45.53093355423445	108.96144054322228	106.56144856688248	84.55390553842359	57.366510472461904	71.54240126254022	53.36808620649293	72.42663334825005	76.47328569935692	77.7502031730111	3723.700000000002	3731.300000000002	3858.6000000000017	3455.2999999999993	3850.6000000000017	3785.000000000001	5938.6	6216.200000000001	6045.499999999999	5760.099999999998	5861.199999999996	5879.7	6792.400000000002	6515.2000000000035	6579.799999999998	6548.100000000003	6313.900000000003	6114.799999999999
OGDH	3.6460084835224316e-13	7.842232792740067e-11	2.7584224509540043	8.518081793697971e-4	0.0016879214006607537	0.5670931492236528	1.529695428624528e-11	1.7484344850848469e-10	-2.1913293017303515	1.963684044193432e-12	4.6379149686302456e-10	2.4883069534877045	0.036622910240978065	0.049942251083662306	0.3187001433618839	1.7944702375932907e-11	1.2450781765823243e-10	-2.1696068101258206	0.05306688000356237	0.14219279511713315	0.2921158895069489	0.8774626189312382	0.9166345273805194	0.022000392040649075	0.7595250120711389	0.8848315152544168	0.043722883645179955	NA	NA	NA	NA	NA	NA	NA	NA	NA	NA	NA	NA	NA	NA	NA	NA	NA	NA	NA	NA	NA	NA	NA	NA	NA	NA	NA	6.058970415816994e-8	5.02870737163436e-7	0.5514397981543215	6.830034271351465e-10	3.0892376637392144e-9	0.7637404484307257	0.001898817186958876	0.0028551533035443217	0.2123006502764042	1.4003729952355324e-9	2.3245091231326157e-8	0.7258849228508915	1.1435946053423721e-8	3.9421586375102824e-8	0.6239799092304263	0.09214179506594965	0.11113576395606119	-0.10190501362046511	0.01279079515171218	0.0707264036817881	-0.15982034838229175	0.799952340807466	0.9308356049417821	0.014624776314278165	8.628332767958323e-5	8.54639901013832e-4	-0.29958088758259116	Q02218	49	2	12	FALSE	153.1357066631449	163.58507834959903	152.50469742626916	163.54945196585206	170.7937878604227	149.78485698772727	28.819980254372652	44.833276871666286	32.468260872966155	35.218586326526975	31.556841149772964	39.514462521283505	190.22101619779252	186.87732218396397	208.4986190337013	219.8222148460285	231.6018937850501	267.24619582639673	0	11.279200917946165	9.158098717236852	6.05906185129976	22.969350265593743	15.764963519362649	20.175587622462125	NA	NA	NA	10.391153420788571	11.30495072434639	5.409847036818571	6.349728258402274	10.259601717547378	3.7400815131234944	7.48481925179484	10.388823717648489	8.198777348812781	9855.9	10998.8	9702.799999999996	8347.7	8114.500000000003	8328.400000000003	10130.900000000003	8792.500000000004	9553.200000000004	9261.4	9467.799999999996	10004.399999999996	14994.3	15884.70000000001	16163.79999999999	13877.100000000002	13498.299999999994	14741.400000000003
ATP2B4	4.1442746276493254e-13	8.171128140848586e-11	2.5615615903928646	0.614223638793209	0.6555043434301906	0.06754538775157393	6.420572537216538e-13	1.7871852497710977e-11	-2.4940162026412906	2.2238008139257734e-12	4.6379149686302456e-10	2.311082264597885	0.40518511628142007	0.44734856981887067	-0.11228373271104886	1.0269323479053332e-12	1.5296095317968463e-11	-2.4233659973089337	0.42628473100549946	0.5554038067785919	0.10721852335821147	0.29128423456359653	0.4060379470277197	-0.1432608024367683	0.5881397489557924	0.7842105743228751	-0.07261059710441131	0.00249248128371335	0.007540576609086184	0.5168744795029445	0.0074049184140848115	0.010222416266508204	-0.44276602823332034	5.097651327192752e-6	2.9442140934231252e-5	-0.9596405077362649	5.4970892101034555e-8	4.8277377592261525e-6	1.3534752012654714	0.0969200542589237	0.12891014789182456	0.2553643928747338	9.303024649557656e-7	6.927389427326473e-6	-1.0981108083907376	1.4601346646378477e-6	6.676817930487923e-6	-1.0604256343437175	0.14186777787126728	0.1712968801955536	-0.22382491258119064	0.023437986467203853	0.03225153345210632	-0.3622952132356634	1.391304671002197e-12	7.996689228093579e-11	0.8147977366519683	9.547025324520372e-12	7.7293863483334e-11	0.7149380471575402	0.022922458501751643	0.029943081614301117	-0.09985968949442814	6.7475275112635675e-12	3.048655611907266e-10	0.7320520786314795	1.909302631363822e-10	1.0488750281139748e-9	0.5815948552476922	0.0016568834672592652	0.0025096823977901633	-0.1504572233837873	0.12133132031665411	0.3070165694385776	0.06479018738709641	0.6557897482581346	0.8578367522887411	-0.017955470633392423	0.10272731844906323	0.19764490646891233	-0.06855300452275159	P23634	36	15	17	FALSE	544.5263658752207	435.0835390298203	425.3580630540441	467.728796019989	479.1045192938423	386.6766578341146	95.57646512929706	87.36997163186639	78.18357218210248	79.12941949109036	90.72591830559728	67.5121470212884	402.4611853959729	452.74929902571847	437.8870805305109	447.5713261560666	443.80342125096473	502.01765882661977	0	683.0879025059871	601.718130124893	615.5422834958989	471.87580504644615	528.091244646383	477.975598871619	359.19825668721836	243.76624334803387	294.52822642895427	276.9679397765326	257.7528765150976	226.8128461362452	766.7114408565045	833.9590538977798	672.9269737842966	332.9643858335204	364.3783726153009	390.9619221164206	7443.7999999999965	7970.200000000004	7813.399999999997	7403.599999999998	7339.600000000004	7397.399999999997	6837.099999999998	7335.7999999999965	6759.400000000002	6723.000000000001	6876.6	7064.399999999998	11603.299999999994	11461.499999999996	11681.9	11650.1	12020.799999999994	12693.600000000004
RAB3B	4.659031505406623e-13	8.479437339840053e-11	2.4519209544464484	1.0513617379558689e-6	4.720440019415163e-6	-0.9350586191249803	2.203531430341093e-15	3.258472102616891e-13	-3.3869795735714288	6.9198735591637105e-12	7.497200539307447e-10	2.077147181793899	2.1291381738135204e-9	2.9632593642604643e-8	-1.4425423479673256	1.1582234040684765e-15	1.611974455309421e-13	-3.5196895297612247	0.15178497076570904	0.2827742053792658	0.1902773936882003	0.16386937316283565	0.26285758434119944	-0.184496378964349	0.02283149475983755	0.10883396421105956	-0.317206335154145	1.162544958438275e-5	1.1020188082211712e-4	1.1607709635286279	1.382344388335266e-5	3.495072263818039e-5	-1.1437561593318737	1.0421178259810755e-9	8.643788412165254e-8	-2.3045271228605015	3.0462855936206197e-7	1.935363570755568e-5	1.5480325968152542	4.775735682324329e-4	0.0012003658878300039	-0.8152033053208525	7.147442783974713e-10	4.509369610074915e-8	-2.3632359021361067	0.008423118221708475	0.014891314985211075	0.5621870254800143	1.077203842871252e-4	2.1175317148213024e-4	0.9494486587666406	2.0537574975965165e-4	3.9513659071025765e-4	0.8907398794910355	1.0447061983890215e-10	2.62700079469906e-9	0.9281524541690995	0.321325490193911	0.35326988505508833	-0.06195439252713797	4.100664619175874e-11	3.283665525934282e-10	-0.9901068466962375	2.3968819419242724e-9	3.655461286519527e-8	0.7445452283849416	0.05929744106219221	0.07277804757909093	-0.12315151994760676	2.7487864405664337e-10	1.6178121266263478e-9	-0.8676967483325484	0.0039104367460251	0.029441720606656088	0.20516403042651454	0.7262443224176284	0.8968920108750187	0.021556804642356653	0.030620496623535	0.08086846428675376	0.14396690300604575	P20337	10	5	7	FALSE	986.4360210998803	806.7778601991712	912.0332602670732	740.4432628101074	757.2148481305082	669.3554419908228	70.13842133334569	88.46833698952413	77.53420696464322	65.94118290924199	74.29006354009053	66.91645160639466	342.52015778380604	324.58537172764187	325.1419020693341	336.1685984306846	371.0921309556929	430.4143488337431	0	127.20432146350392	120.99555847603604	108.26010512623546	197.62427318676157	258.0549361858342	208.25984855028324	25.632606328773917	21.639340266858845	22.054045940332323	56.81144627253567	48.0706165583077	32.258717515844076	60.21294038140089	77.95465233600736	65.16372790172858	92.5696028052862	94.1727631442395	112.9404610072412	3613.4	3505.1999999999985	3731.300000000002	3782.9	4105.0999999999995	4105.399999999999	1952.0000000000005	2034.800000000001	1958.3	1960.499999999999	2100.1999999999994	1975.699999999999	3303.500000000002	3399.800000000001	3257.2	3584.3999999999987	4266.299999999999	3665.1
HK2	6.125321301869979e-13	9.848055594794077e-11	2.7699553531822936	2.4392787000381534e-7	1.3643814194539648e-6	1.1966758595106128	4.666775280902923e-9	1.8682893933360942e-8	-1.5732794936716807	3.877877339542381e-11	1.911470371949432e-9	2.1427773771370866	2.5841087538289597e-5	6.955632891421295e-5	0.8294265687300921	6.598076226701723e-8	1.5585999769230587e-7	-1.3133508084069945	0.26282369406600253	0.39887162293788453	0.16869894359462467	0.00584999877273595	0.01732302515180633	-0.4584790324505823	0.1906282592543877	0.44002581599598173	-0.19855034718589604	0.005658871785280331	0.014541644708130009	0.8805518662167087	0.09514560845824006	0.11314408078705888	0.4904340406307943	0.1776318671186721	0.2089869011884771	-0.39011782558591435	0.22792609227254437	0.3528187203347939	0.34692168644348964	0.08708339465095268	0.1167105100663127	0.5039608065388839	0.5784365175207026	0.6096757646723677	0.15703912009539422	0.7797275064853747	0.8157905866732056	-0.07875618044015997	0.04150730378499529	0.05474836897753819	-0.612386360213379	0.8167500214675996	0.8398125220737783	-0.06522941453207043	9.745082212687665e-11	2.469889807679644e-9	1.2045865353123926	2.043714221364561e-5	3.877687279656226e-5	0.47230395321961893	9.747104909114358e-8	2.8783718211907415e-7	-0.7322825820927736	5.0640978883675996e-11	1.5118926875907366e-9	1.2603493173061224	1.9335069108498564e-5	3.7416857283028944e-5	0.47467810586856807	3.826638930861578e-8	1.2396960248025103e-7	-0.7856712114375544	0.4144097513198498	0.6407881654695929	-0.06549963736111586	0.902372861174515	0.9676902435844763	-0.009736855367386	0.43116906015951795	0.5659930736460049	-0.06312548471216672	P52789	31	1	4	FALSE	53.807993148819826	63.91691166159737	65.88833439191782	55.12012671790311	51.01765803696204	53.32508422116665	21.02682232844536	28.15809371449863	24.935624350438005	15.885830428135565	18.40815733736756	19.459383553194897	113.24135828770746	103.53668328933702	108.4472682893413	122.82427746922328	112.15335735731576	131.09066461941413	0	16.01368031560258	15.59981222173396	10.804110289064631	11.296401769964136	14.223500419691632	14.66712126501358	12.873264511784235	17.200501237759596	16.896244873641702	13.887242422175389	12.976117353162811	5.810576446953279	22.917410036072575	19.78637474098423	16.974216098022012	21.35374904188528	18.661405566887098	16.39755469762557	5250.5999999999995	6282.900000000003	5411.499999999999	5773.099999999997	5286.0999999999985	5130.2	3498.1	2981.400000000001	3341.2000000000003	3200.1000000000013	2986.1000000000004	3573.4999999999995	7887.6	7778.199999999997	7808.000000000002	7299	7220.199999999998	7932.300000000002
TIMM44	6.243484104899035e-13	9.848055594794077e-11	2.338499921287311	0.009351159281246923	0.015071418841573718	-0.36053001607071344	5.895959078157218e-14	3.067166045212546e-12	-2.6990299373580244	5.452860199019323e-11	2.4342391001659843e-9	1.772685868661065	5.997100556376959e-6	1.946384076322069e-5	-0.7923732819611562	1.3667777778195762e-13	3.514995893827301e-12	-2.565059150622221	0.010180841331825894	0.048662364830505185	0.3556026778380126	0.10590762109672887	0.18854584764097856	-0.21021137478823348	0.54400086788961	0.7549009111007726	-0.07624058805243017	NA	NA	NA	NA	NA	NA	NA	NA	NA	NA	NA	NA	NA	NA	NA	NA	NA	NA	NA	NA	NA	NA	NA	NA	NA	NA	NA	5.976387279292256e-5	1.942843252125443e-4	0.2373550573834553	0.013891332856783957	0.018216338864964713	-0.12042581891686943	5.102167411642369e-7	1.302756496251628e-6	-0.35778087630032473	7.045861932296422e-6	2.9869181745146756e-5	0.28820083420612086	0.3416845284534006	0.3761913709802947	-0.04255273638107049	1.3593452908409364e-6	3.260036435513787e-6	-0.33075357058719135	0.7553494203266651	0.8731628474948684	-0.013755984523223574	0.40554607610781723	0.6913002140807927	0.03708979229944198	0.15952135316235563	0.2742767425455317	0.06411709801257537	O43615	23	1	7	FALSE	326.0053961437055	317.0120510274888	363.0163495325043	326.5895803788695	302.31167013661116	324.2779336276709	55.4343497749923	58.61276954046352	55.715535658009905	43.31136786538848	57.854208774583775	46.66280750000818	199.3956632812873	184.40607624537063	196.40449971295456	260.3090516245719	219.33637293039016	264.96204030651273	0	13.507191222725652	10.477485820567583	11.972122212206754	15.563931327506149	16.675828078259155	17.056335588726196	4.784753181371132	4.8087422815241885	NA	4.467224835105368	5.210107725133553	NA	4.671064465951099	2.748107602914476	3.7400815131234944	0.8805669707993931	NA	2.9478750018203264	5200.499999999999	5666.1	5289	5569.899999999998	5706.799999999999	5602.3	4320.999999999998	4336.800000000001	4180.700000000002	4226.500000000002	4468.1	4481.2	5004.099999999998	5280.399999999999	5398.5999999999995	4979.000000000002	5140.700000000001	5416.0999999999985
NPEPPS	6.762449209813678e-13	9.855589147857586e-11	2.1591725493166347	0.09122046020840956	0.11970471927515086	0.20449032111087462	3.4180624380116846e-12	5.464280897524085e-11	-1.95468222820576	2.091431696945839e-11	1.3559543291360064e-9	1.7467292493621587	0.47323851357596947	0.5147964704003419	-0.08379846006084257	9.862380083694664e-12	8.002560271559703e-11	-1.8305277094230012	0.01692634510697133	0.06810838864471797	0.3023121914661129	0.34853630381820444	0.4638002783092642	-0.11013110848836316	0.9037475359983829	0.9574731394235567	0.014023410294395688	0.35037523599679976	0.4370177337871529	-0.18378583858802156	0.0014632168531645957	0.002267340697223395	-0.7287889942184513	0.011317019512618704	0.017276390728363726	-0.5450031556304298	0.007736823974828104	0.02753032081512932	0.5795935231389304	8.818556551443495e-4	0.0020333752789660443	-0.7740924259153967	2.1921208453730213e-6	1.2420631583081293e-5	-1.3536859490543272	2.3485555363342143e-5	7.397454463601228e-5	1.1111945472351987	2.7299749768297048e-8	1.1184580231683122e-7	1.8745739089621507	3.746405185848279e-5	8.274235121999231e-5	1.0658911155382533	2.822513436166125e-7	1.8689197509535728e-6	0.2926398583479859	5.278847044821273e-13	7.783595807706167e-12	0.7455971914882209	7.491859646264676e-10	3.738849506868887e-9	0.452957333140235	1.2684701171157849e-6	6.861818619971657e-6	0.25971457671900744	1.8041197716505167e-13	3.983925855575952e-12	0.8013494745045637	5.775520621208181e-11	4.3843103080492293e-10	0.5416348977855563	0.07876940366797855	0.23870971721332523	0.06377371688354039	0.37636007332396515	0.6695011880289631	0.030848435254561934	0.0029498649168747965	0.014185206990708684	0.11952599989988322	P55786	58	10	19	FALSE	577.9425767793783	549.790979049963	491.4040250402009	558.9543034832949	582.6780562131023	493.606015199072	147.77591916145167	174.0409834906777	134.93809218804734	126.03757915152843	151.7029394856274	144.35685554257853	526.624742592602	492.8857416835601	505.35427508839615	591.8749359793801	607.6643665249846	683.8563004312764	0	150.38934557261547	137.3714807585528	129.13831825240092	246.7636208861056	327.91124120274327	302.5010802078367	76.21428281755446	46.42285817932965	45.17522313584204	213.3585426679673	213.12289713376495	173.3154698832616	82.3275112123881	83.72567830212776	77.39091746386306	203.6311119973596	185.0749706736637	142.69557430686515	21967.999999999993	21349.700000000008	21966.40000000001	23340	24302.59999999999	23287.89999999999	31446.9	32133.00000000001	31445.40000000002	31784.299999999996	32874.19999999998	32424.799999999985	39263.79999999999	37269.000000000015	37264.19999999999	39459.09999999999	41325.3	38182.3
CCT4	7.081361602433599e-13	9.855589147857586e-11	1.910566164217963	2.6257871216927376e-7	1.448161382266904e-6	-0.8283192503049097	1.817525993234046e-15	3.258472102616891e-13	-2.7388854145228727	2.5546260454024846e-12	4.649419402632522e-10	1.7659172451671896	1.2003876431844316e-9	1.838001844081667e-8	-1.1972624895366817	4.860577218607086e-16	1.0454659726567604e-13	-2.9631797347038713	0.005610211741672875	0.033861635155097	0.3210209566828812	0.09989687040510783	0.1805622577375746	0.17637203763210785	0.6424270399053387	0.822882278220723	-0.04792228254889075	5.063925586494866e-4	0.0021089095957145987	-0.6966295061171	1.2017991071762887e-10	4.4857151675354976e-9	-2.2859241124953353	2.6231297043952686e-8	6.530197541920321e-7	-1.5892946063782354	0.49081607570884767	0.6220614609790404	0.11393015141845897	2.809965200770706e-8	5.593704059667551e-7	-1.581619198443816	1.0367308628316108e-8	3.3002239399495543e-7	-1.695549349862275	0.025306695146371322	0.03981337813860104	0.3975728794508093	1.097198965185264e-6	3.1321568929667286e-6	1.2081325369863682	3.5233292798239875e-6	9.687533360547355e-6	1.1018777935023287	1.2566349880529229e-6	6.775564144262377e-6	0.3096494502235707	4.318766056803808e-6	9.030174586325645e-6	-0.2795502987993608	2.1415054840178464e-10	1.2740259518333225e-9	-0.5891997490229315	2.7032861213726115e-4	7.121940891636169e-4	0.18958770037713535	4.054339515890415e-6	8.711880612858116e-6	-0.28104791630935644	5.093007291822282e-9	2.0588908425170554e-8	-0.4706356166864918	7.87993528433121e-4	0.008492037400167652	0.16823712997346085	0.25053336998144615	0.539301004579169	0.04817538012702549	8.501568163057667e-4	0.005576843898266633	0.1667395124634652	P50991	40	11	17	FALSE	1414.2687685814517	1559.2032588821858	1461.9171227699571	1456.156037554789	1566.1139166642909	1279.522832385377	170.12610793014878	211.58510844334253	188.83540523717113	210.26245368560572	217.9394341906196	214.05321908514372	629.73030029283	644.995189972833	658.2799160862696	829.08518177872	749.078606966946	839.2781868929316	0	448.80079701901815	409.63089008115304	391.5029964881998	752.3403578796114	1019.6077739278448	927.7451953105194	147.18812167455954	124.287492814779	115.78374118674472	317.9498719594562	315.6538850076195	260.2737518824933	143.4162761811548	147.02375675592458	127.30662073516513	145.84390453864947	211.14322277998545	199.2579259042927	27244.000000000007	26242.299999999996	28300.699999999997	30172.300000000003	30481.100000000017	31117.999999999996	19516.2	20530.099999999988	18978.300000000003	20523.9	20195.599999999988	20278.400000000005	23521.1	22022.900000000012	21773.4	24864.099999999988	26208.79999999999	24556.800000000017
CCT5	7.657564929322227e-13	1.0065443679320216e-10	2.022083205147302	3.104281373310013e-7	1.6654715939345782e-6	-0.8702186898301587	2.043666242505023e-15	3.258472102616891e-13	-2.892301894977461	8.973881318156148e-12	8.846751332815602e-10	1.7375483066919148	1.015267354381772e-9	1.6230557840995087e-8	-1.2871941172769823	9.658462764861615e-16	1.4282451813539112e-13	-3.024742423968897	0.008048396170963092	0.0423166785344415	0.3232507662783739	0.7239298417838331	0.7926990344782038	0.03871586782298664	0.39673400881634724	0.6491512205113953	-0.09372466116844969	0.027687557770510973	0.053235703478909054	-0.35804710543763996	5.467780778332396e-9	6.046960520037235e-8	-1.6251587973474155	1.8478530783569766e-7	2.602683628289591e-6	-1.2671116919097756	0.0020320027380370657	0.010666736551305935	0.5424063199785731	5.178738593009568e-7	4.926319997074329e-6	-1.1735414454634228	2.4588852548806184e-9	1.0488901958676467e-7	-1.715947765441996	7.156342973704204e-4	0.001613960734099755	0.6148095816853498	1.5083957706537367e-8	6.682596099661806e-8	1.515263007101563	1.794589479924398e-6	5.3532908961580945e-6	1.0664269335693426	8.253378052782488e-6	3.446999069103275e-5	0.31699728909376645	0.0022986814539676364	0.0033456605692631456	-0.17652230624549148	3.1640166554491865e-8	1.0373603694951563e-7	-0.49351959533925793	5.580206595271746e-7	3.4115170422178718e-6	0.39614026854903983	0.005330742774416389	0.007450694077922922	-0.15686791534567313	6.710462011005734e-9	2.6333810279139547e-8	-0.553008183894713	0.4604242309655784	0.6786678868506929	-0.03661280267545486	0.3926839832127691	0.6818304509175269	0.04253017677981852	0.7305741510459699	0.8150826623778422	-0.016958411775636506	P48643	58	13	21	FALSE	1964.583769416447	2310.507308237802	2106.9292383960997	2038.9919565154516	2223.241861791631	1736.1363153367806	251.14554221667595	280.6822745796302	251.69395828723353	270.95831522706686	272.83518910741213	260.1203311702583	851.7567597134035	905.6690288058228	852.885290611013	1108.231266936046	974.6679905291238	1192.925048036669	0	723.5398514771387	673.9739767837705	632.7704593622449	1252.0806206253033	1568.5087704197872	1443.1518185869706	242.42749452280395	178.47831929503238	201.1542416009344	648.3302825905093	645.070318723139	486.0847744934016	319.457018241687	293.8643063383213	286.40393433188007	422.3419333696591	501.5493228131413	455.8151721564677	31829.700000000015	34842.40000000002	32192.9	32927.80000000002	32310.999999999993	32394.6	23429.500000000004	21526.1	22415.900000000005	22538.000000000004	22695.500000000007	24145.599999999995	28277.79999999999	30086.900000000012	30283.900000000012	28054.300000000017	27712.299999999985	30711.300000000003
UAP1	8.67190600204732e-13	1.0453192947078392e-10	2.1866709587574453	0.006562846813095517	0.010843362821078208	-0.36342655549646175	6.92457492371146e-14	3.4808943432087363e-12	-2.550097514253907	2.7477476562846222e-11	1.5478978463736705e-9	1.7656697044415415	8.516143507279462e-6	2.6133846353078094e-5	-0.7346435469238761	9.590812464527455e-14	2.608260033456547e-12	-2.5003132513654176	0.0013249929865314753	0.012842993130278419	0.45010772532247056	0.807282828006031	0.8603744013794006	0.029106471006566714	0.5108785842025416	0.7370358111117155	0.07889073389505619	3.653274429857485e-5	2.6159897955766066e-4	0.9323586239933501	0.4229081686178783	0.4577034401931803	-0.13714874296169022	7.475282512186908e-6	3.861798197472337e-5	-1.0695073669550403	8.770691875929127e-6	2.0742653110809037e-4	1.0553287447871584	0.3276031567380908	0.38033554666405106	0.16836904467782077	6.29784091513867e-5	1.7467815605398646e-4	-0.8869597001093377	0.011871217749622154	0.020255689257355287	0.4718262546765839	0.00248424945602428	0.003912430841607859	0.5947963754703922	2.4300431723174885e-4	4.639455826432238e-4	0.7773440423160949	5.270052079227104e-7	3.1608888018502746e-6	0.9545422239492414	0.8057897709863122	0.823299030380532	-0.029014524530456498	3.602478152202993e-7	9.47318328912639e-7	-0.9835567484796979	3.760300011471327e-5	1.260745031623859e-4	0.6633643811708758	0.0035577147296268715	0.005080989139725733	-0.3989554074756487	1.3311536162954088e-7	3.8392367404673954e-7	-1.0623197886465245	0.003280044827913146	0.025684008233655364	0.40350769174718515	0.3478542721426191	0.6431402834206311	0.11232984896881959	0.7761510507427994	0.8492230287135344	0.03356680880199292	Q16222	31	11	11	FALSE	370.7357571965142	419.582533621693	364.19855648929695	393.8202893530673	439.77733968143053	385.4203076823068	63.52158913208668	78.98245435520712	62.33906087609499	68.3390441059417	75.11185627836589	64.73223508511774	222.46334737693144	243.289901885644	227.18953071121916	306.5918987208857	289.7228259394847	352.9516833768169	0	327.4449501055605	348.0077512550001	334.0514100186473	499.30095823241504	644.5417751760749	595.5780372499183	204.49123715621857	162.57247944076005	181.0566029617605	324.2622548786267	313.4911987820924	203.9712697585668	425.06686640155016	369.52886900523305	343.9436499183952	557.2888216446659	497.7978031373237	519.4708479770259	12336.8	11585.299999999996	12371.800000000005	12058.300000000005	11551.600000000002	13612.200000000008	5826.5999999999985	5590.899999999997	5960.399999999999	6003.399999999999	6587.100000000004	6201.899999999997	9475.500000000002	9091.3	8954.1	9338.800000000005	15047.700000000004	12702.600000000008
PITRM1	8.901827658705039e-13	1.0453192947078392e-10	3.416883018407738	0.16970959324479853	0.21022664796711693	0.2636128283812127	3.287964618092606e-12	5.356610028855162e-11	-3.153270190026525	1.3987645167200424e-11	1.1411989126067657e-9	2.8825419612597525	0.3277746897800158	0.3701741842575262	-0.1852426596407053	5.1300932579194375e-12	4.7228796296643535e-11	-3.067784620900458	0.1965347609710605	0.3299130532586266	0.24711710163225575	0.13659468551465673	0.22904537627758884	-0.28722395551572966	0.2877927704739891	0.5500142931675753	-0.20173838638966224	0.4213645085298898	0.5077459332002627	0.1430704364406905	2.9628603532414885e-7	1.3863567535020245e-6	-1.4317889438309264	8.053596410352935e-8	1.4574569018978099e-6	-1.5748593802716169	0.0010893524940272033	0.006679274224158581	0.6851893289063664	9.539022601336116e-6	4.7214814245969964e-5	-1.089455927846652	1.487969976680116e-8	4.288942015158448e-7	-1.7746452567530184	0.2559484026987786	0.3156802686735039	-0.2041913954008976	0.06867807140517355	0.08719078282986745	0.3379274970647783	0.4372307678874928	0.4828295387988364	0.13814162058337676	1.5725992021966036e-7	1.1357851662007722e-6	0.33192101787685857	7.436455364573449e-8	2.115508800514514e-7	0.3514005475070725	0.6032377581007788	0.6360608783468714	0.019479529630213932	8.579269740054847e-8	7.037500003274116e-7	0.34762018942909734	1.4177137439398097e-6	3.2862176742242667e-6	-0.27901971176659934	2.2441946175609262e-11	2.0836483872277218e-10	-0.6266399011956967	6.138209820728859e-5	0.0010477118136431945	-0.20040100761758595	1.402287236796424e-4	0.001990221763976569	-0.18470183606534718	3.507747086610302e-13	6.892315147621033e-11	-0.8308212668912578	Q5JRX3	56	4	18	FALSE	421.6494328654466	413.711940084147	334.72219636659725	358.22423216049975	333.94774552234566	320.85786932552764	32.79007957512806	57.71410697510716	52.33883652722145	49.0062882075503	32.37863388804831	34.351768925537925	310.4525817872099	350.91692328023885	364.622704810615	409.8972590905585	371.0921309556929	436.57163762647264	0	92.80972113347062	88.24371391100256	87.01688827408815	94.76425929247692	107.41195144525751	93.3120927538873	35.77172616548892	22.19419514549625	22.40975635872479	32.33882326282799	36.96227367264559	30.054705760103175	41.60166789987696	46.99264000983753	37.83236299813382	39.29530107192291	32.51317052375174	37.86176955462982	20158.599999999995	20103.799999999996	20725.39999999999	11148.800000000005	11609.100000000002	11532.099999999997	13544.299999999992	12972.8	12987.900000000003	11307.600000000008	11576.900000000003	11873.1	16764.899999999998	16864.300000000003	16629.999999999993	15380.6	14584.700000000004	13816.9
IARS2	9.27798190569088e-13	1.0453192947078392e-10	2.7042745911801305	0.0015782872219823436	0.0029778529244100676	0.5472350715431009	3.567782564251422e-11	3.3630970306848067e-10	-2.1570395196370296	5.240013137750469e-11	2.384205977676463e-9	2.1055093237781115	0.09504666700058341	0.11968090160903691	0.2578215430166999	4.078810711450667e-10	1.7135110540612865e-9	-1.8476877807614116	0.16566944681462958	0.29726702929670784	0.21127892486992117	0.016578409507995905	0.04172820946374289	-0.3874863425320978	0.5991719556487971	0.7919181351984691	-0.07813460365647984	NA	NA	NA	NA	NA	NA	NA	NA	NA	NA	NA	NA	NA	NA	NA	NA	NA	NA	NA	NA	NA	NA	NA	NA	NA	NA	NA	0.023577044266401215	0.03955568844456391	0.10822237932302059	6.653488938492328e-8	1.9101368685464385e-7	0.41559812939547136	3.0286300663898034e-6	6.757036026122907e-6	0.30737575007245077	3.2625153365027736e-5	1.1155399465039228e-4	0.24948691880715224	1.1632831923045179e-8	4.0051261987697114e-8	0.4730049735553834	1.026179236526324e-4	1.8318589413502876e-4	0.22351805474823117	0.05630902182107775	0.1934076638283639	-0.08888883008415505	0.24215341890936506	0.5290804852250389	0.0523757093999766	0.47562635277171006	0.6064096935720805	-0.031481985924243006	Q9NSE4	44	1	17	FALSE	339.02982480319986	392.67014976417835	378.621481362169	362.9779186536246	330.0509193808288	357.641009881228	98.6643201565513	116.52657930787204	94.02808348811	60.69586154146135	83.65850075642939	95.11270124469752	439.4219065037664	423.605640025757	462.874930366765	492.4904061187871	452.86226998675926	599.4418573051395	0	9.956331674483344	6.596935516653665	6.05906185129976	13.053619823069672	15.694897014832147	14.998956587751444	3.417680843836522	5.918452038799001	NA	9.32290400369816	6.6846665152656906	7.213129382424761	6.130772111560817	7.053476180813822	4.8908758248538	1.8712048129487104	4.1362909246193045	2.118785157558359	10191.2	10424.099999999997	10455.800000000005	10284.7	10140.399999999998	9975.7	12635.500000000004	11458.300000000005	12211.399999999994	12409.899999999998	12016.599999999997	13219.899999999992	14626.10000000001	14204.3	14296.800000000008	14065.799999999992	12859.999999999996	13649.199999999992
ATP5F1B	1.2922924536751802e-12	1.38980179336158e-10	4.090967607154025	0.008401963840729469	0.01359715899258955	0.6707508068648753	2.3299196926357724e-11	2.460977675346535e-10	-3.4202168002891495	6.172416274079163e-11	2.704432760087278e-9	3.2171199102312054	0.060039589920534965	0.07848269047071035	0.4535918421950189	6.66353491445006e-10	2.6189241873071166e-9	-2.7635280680361864	0.20885002204916547	0.3431488253842784	0.29416225095807214	0.019662362023937868	0.04791055463299382	-0.5796854459647474	0.7366122360222636	0.8753513563177677	0.07700328628821573	2.7658039879576107e-5	2.117613002061904e-4	-0.8695964014162261	3.5532548453190175e-10	8.915982326153434e-9	-1.9992534106495032	1.1606850186946977e-6	9.417949635386869e-6	-1.1296570092332772	0.010100902497939419	0.03377524620251635	0.4409560539835944	5.596763686120376e-6	3.11789857588721e-5	-0.9965467671167616	4.4635092653930206e-8	8.227184362014542e-7	-1.437502821100356	3.5030787990200684e-4	8.368154635099139e-4	0.6807145513936002	3.7752157638016e-10	3.07999843462065e-9	1.9912670067934206	4.612470343875391e-9	3.2330601987821406e-8	1.6834211949263418	0.018049629287115135	0.03106565855506942	0.16561581051228735	5.128040710911286e-4	8.097825727155336e-4	0.2740987524813825	0.10296671888088213	0.1239267532513637	0.10848294196909514	0.13827503801649424	0.1826017186935542	0.09782882632827317	1.9592099420491613e-5	3.785914471009538e-5	0.37986282906651603	3.9683260688211516e-4	6.53829698819616e-4	0.28203400273824286	0.16044503837887028	0.3641149957730527	0.09227625314167298	0.7008269016208166	0.8832467917354235	0.024489268957658794	0.00626605226859843	0.025019789989313864	0.19804032972680652	P06576	43	8	18	FALSE	655.4313493090968	729.7345652345214	682.7639244463927	840.8365942244394	753.676940186236	604.7930036340439	75.57892780993643	141.28972555324677	97.66452870588222	86.77260205557069	79.87825416036284	45.07428639362491	953.639031135833	972.1370230162609	904.6601154717308	1230.1179545009234	981.6425023876568	1280.4181355591725	0	175.1757377132873	157.86078636321824	164.4706789274501	480.66189531197375	580.1506575125461	540.427006610885	69.03715304549776	58.07481063071518	57.091522151989345	258.71058610262406	256.9664451603606	216.3938814727428	98.67623684321694	85.64935362416786	67.75301510312175	126.91171466646252	151.21510077910568	122.8895391383848	25903.80000000001	25143.7	26873.89999999999	28488.399999999983	30984.300000000007	29933.79999999999	31825.099999999988	32881.9	30067.6	31908.39999999999	33696.80000000001	30792.69999999999	34814.19999999998	33941.59999999999	32635.100000000017	39158.39999999998	37225.30000000001	32051.200000000008
SUCLA2	1.4475948848402713e-12	1.4891345641443833e-10	2.1310455942086444	0.4582385418596907	0.5056867490858341	0.08966607395757897	2.911666756426292e-12	5.0284697413902234e-11	-2.0413795202510654	6.387183644813035e-11	2.7476502733868437e-9	1.6839177085294885	0.03021856014671768	0.04165442675325638	-0.27921359562111014	5.481921899564929e-12	4.9885489286040854e-11	-1.9631313041505987	0.0245427460203297	0.08499131503969509	0.29132593702731846	0.2046678043841471	0.31403633279694687	-0.15580194865183739	0.5203046563430451	0.7411725370751842	-0.07755373255137066	0.005873499708673368	0.014977173467206386	-0.6279656915692868	2.053994788107302e-8	1.6355275832769077e-7	-1.9867361986582956	3.3727343883572113e-6	2.134465109199839e-5	-1.3587705070890088	0.01135839514179917	0.036745577349309125	0.5658476349458192	3.5528056983990283e-4	9.38821045612345e-4	-0.8893607144427023	1.4190520376987707e-6	9.271968018749518e-6	-1.4552083493885215	0.8042570629031043	0.8379314688864861	0.05003503757555894	9.868272456702904e-6	2.3220379476528662e-5	1.243848364090665	2.5160709481031385e-5	5.739486517216174e-5	1.1474105217911523	1.4858750349946434e-4	4.334999368325187e-4	0.24844599026994807	0.027799187010260143	0.03524539781657982	0.12072478739701076	0.021015947022893243	0.027572008757208853	-0.1277212028729373	0.0013270271777004628	0.002888215513753532	0.19452529552864029	0.0028215054823687662	0.004077813859140217	0.1763933610401356	0.7200381424366415	0.7464688286635772	-0.018131934488504697	0.16992657216206639	0.3777861602445042	0.0715314291716993	0.7277291461822575	0.8968920108750187	0.017610734430391517	0.021461160937358552	0.06207646311528326	0.12720000281482413	Q9P2R7	25	5	9	FALSE	543.868566447974	637.1902648617446	624.5205283750684	623.4686201757067	547.1451546858511	539.9513763546411	146.3055120056163	169.14826507929334	147.53577740675814	131.28290051930904	143.48501210287395	140.18698763832234	488.52811279828074	513.5930783414275	482.6653074370777	653.3296924369165	515.7130435165201	658.730589712556	0	138.065774199304	136.12970466130028	115.19517591989184	279.3349126561688	306.33075780734896	275.0251154851415	63.56886369535931	32.36653458718203	51.04444503931759	118.09011738017672	112.9512033241218	104.59037604515903	63.205341054900806	76.30578777425858	70.63000088244752	59.438270528959016	77.91617788236361	81.61928911290029	7761.499999999996	7437.700000000001	8034.1	8144.700000000002	8653.600000000004	8572.800000000003	7189.800000000005	8094.099999999996	7674.699999999997	7655.899999999998	7991.999999999995	7571.799999999999	8999.1	8637.000000000004	8611.100000000002	9591.700000000004	9359.400000000003	8651.2
VAT1	1.523417942752698e-12	1.5018361885637014e-10	2.2329425859211103	0.04638002120821693	0.06458806955776412	0.26669159406496945	1.1927458881659984e-11	1.4039983937317175e-10	-1.9662509918561408	3.795381619027254e-11	1.9106112575784007e-9	1.8289561390146387	0.4818196941889543	0.5226893151999386	0.08929828672823703	8.394896863564329e-11	4.433702611244735e-10	-1.7396578522864017	0.10398911629258219	0.22125741829878548	0.21326282654102435	0.1428936188864123	0.23708716850298142	-0.1907236203654472	0.7761830330252425	0.8910885570691698	0.03586951920429193	0.03259670319677129	0.0603433079637688	-0.41898810796131425	2.400494443355903e-6	7.740687265508344e-6	-1.262229430965938	2.2474775580206454e-4	5.946182513664164e-4	-0.8432413230046238	0.10867386410937299	0.20243303694983641	0.3045870560120081	0.0011399401084210394	0.002545894662487078	-0.705422714056704	3.3939637114409496e-5	1.0645352565507012e-4	-1.010009770068712	2.0760210774994295e-6	8.997095700164436e-6	1.2768391772590206	4.313825133159466e-9	2.2677960999320713e-8	2.000414341232343	1.5267093644698938e-8	8.733245521661117e-8	1.8336458941682547	0.22403819204025277	0.2833680665491161	0.17394006014048102	1.3158058194384898e-7	3.586207538205097e-7	1.258364654294306	8.80490159791659e-7	2.1550583314251814e-6	1.084424594153825	0.8124227393878798	0.8481601044221173	0.033140757356987294	1.6214637595225017e-8	5.406372258960386e-8	1.4720020300435248	2.2086278910596043e-8	7.573334842354951e-8	1.4388612726865375	0.1985123609761594	0.4112876257693896	0.1844961826217446	0.7545312886579666	0.9086256789411066	0.04369687983825088	0.010809180407464054	0.037291451720156715	0.3981335583709633	Q99536	23	5	10	FALSE	388.23322196128953	434.2919983281286	426.77671140219496	443.28126548391674	457.51815343096735	382.2794323027877	109.10421096298218	153.37174448748186	115.4571356642676	101.0099029109752	114.06483207261692	112.78499855321124	445.101449936406	439.114838674859	443.28445609514176	549.0867421628984	487.41416206753354	504.4011254560638	0	108.12715447882958	103.84352613273654	100.2300231546334	265.5281993817682	487.5227385232229	393.68942689620184	55.936043144124405	48.087422815241865	51.22230024851382	214.81524641854503	215.38388727863423	190.74719922412143	63.132355672620314	65.40496094936451	62.86213927826799	184.69892212517271	141.1148554980586	141.68224227498942	7483.299999999996	6212.600000000002	7623.500000000002	8454.5	10280.700000000004	9331.700000000004	17492.400000000005	22116.099999999995	18255.099999999995	20052.499999999993	21557.400000000005	17891.199999999997	21602.500000000004	19011.6	18422.500000000007	27759.800000000003	22191.49999999999	18025.400000000005
ETF1	1.601791876112983e-12	1.5159358315533273e-10	2.1881736690352804	5.405387127850188e-6	1.8795902786405442e-5	-0.7921058560196759	9.843587326522894e-15	1.0126055484588332e-12	-2.9802795250549563	2.403365265364552e-10	6.689837903355918e-9	1.5993462141816694	8.884501569514375e-8	5.659223629226399e-7	-1.0776614617589955	5.844113237393713e-14	1.8723491301949254e-12	-2.677007675940665	9.99143755195629e-4	0.01055345591425383	0.4835249121229568	0.4002883086100242	0.5129226368982976	-0.1053025427306542	0.12315677784844536	0.35277110943029266	0.1979693063836372	0.4322779797325531	0.5181782607311937	0.3310408285462616	0.03787893492591496	0.047424108884185356	-0.9282225704287033	0.007243770062812255	0.011474746635308961	-1.2592633989749649	0.03709815990573962	0.08926277637271435	0.9325675878829944	0.34630318169903274	0.4000237139471225	-0.3986897136176415	0.004995128507939353	0.007668613740209207	-1.331257301500636	0.49863762522981525	0.5635624333596625	0.2845266235500814	0.046287849272005605	0.0605677116241055	0.8860533828868142	0.06469077355372178	0.08311817978976474	0.8140594803611432	8.784022963755311e-4	0.002107816245974684	0.5226021478821838	0.3769866114872771	0.4098777352278991	0.11547949802115909	0.005747427069995138	0.008129919858427745	-0.40712264986102475	2.018132659448065e-5	7.368713413862013e-5	0.7686499949077152	0.4989378514791025	0.5330036549686353	-0.0879011411657693	5.896681294237039e-6	1.2675458609623005e-5	-0.8565511360734845	0.8034597956556224	0.903552064398782	0.03213882202031648	0.04424565660273152	0.1869066970311957	0.2781866690458479	0.1968798588696142	0.3197689211052231	-0.1712418171666119	P62495	27	4	10	FALSE	273.6445617348293	283.1736860301727	287.5127318920052	312.1021548760119	356.25194777971075	302.4314004323497	39.259871060803576	47.72896736003671	45.45556522215262	40.61377401910131	35.5014462934946	47.4570680531998	123.98880201408704	136.7706803945563	139.7320562843311	195.95629000815023	168.59078664934592	196.04013027176023	0	21.374781986478222	25.922076030144993	22.55723026568224	39.41189061965265	46.874491530904955	36.76735375935531	17.771940387949915	11.282049198960594	3.912814602317026	21.559215508551993	23.396332803429917	9.817870548300371	22.771439271511607	18.5039245262908	12.94643600696594	21.68396165593505	21.931961181702363	20.727246106549167	7408.4000000000015	8076.500000000003	6991.9000000000005	7218.900000000002	6161.0999999999995	6588.2	4698.499999999999	3313.7999999999993	4526	4682.399999999997	4884.000000000001	5495.199999999998	6568.500000000001	7021.700000000003	7555.299999999998	6092.5999999999995	7294.799999999998	8382.399999999998
HSD17B4	1.7006159843812605e-12	1.547560545786947e-10	2.42370617054433	4.418727975528337e-6	1.5912801202587588e-5	0.8949543933806368	2.465203506655385e-9	1.0741568133971716e-8	-1.5287517771636931	1.6222262370471876e-11	1.1994335240167643e-9	2.107913813070735	1.182828953332638e-4	2.7144260946508457e-4	0.6725240138715272	6.36951692884108e-9	1.914901785722744e-8	-1.435389799199208	0.028414031811710434	0.09298423135063193	0.3248519921179369	0.9475501823876349	0.9659214698531426	0.009059634644342118	0.46069984735916036	0.700524318028132	0.10242161260882732	0.018172786147359225	0.03757890542660294	-0.5907501169077589	1.058762312211011e-7	5.909278998620709e-7	-2.00529006029345	9.567331295998149e-6	4.729809809577893e-5	-1.414539943385691	0.003464192172865497	0.01571634683011799	0.7680840779867735	8.461317305388253e-5	2.807277052654369e-4	-1.1647523103671453	1.7543389526848313e-7	2.1469082429167647e-6	-1.9328363883539188	0.9408646006981964	0.9533158119052646	0.01697241471569555	1.3273588119767286e-5	3.060612673793445e-5	1.375806609610228	0.0014810197421987715	0.0024733361019046596	0.857510164642	1.6212457197660327e-4	4.687852527824507e-4	0.2158882577632646	0.0090057131723522	0.012121916615135214	0.13017495181180472	0.06739834832763929	0.08317976117736259	-0.08571330595145987	0.0011605819703544146	0.0025730141872276173	0.17338284771516754	1.7786609658926318e-5	3.460259383105421e-5	0.2667314240838383	0.0484959761358821	0.0609101386014669	0.09334857636867078	0.06505965485982852	0.21256342765301284	0.0865432139950304	0.3275571069882144	0.6250067743774669	0.04403780394693335	1.1724374427954657e-4	0.0011111012233288742	0.223099686267064	P51659	40	8	19	FALSE	250.0953422393801	271.3005755047984	276.00591751255547	293.70991546808756	300.46580512220874	262.57718172778664	84.40137074494851	111.43415810418615	100.6516087061951	109.85201607380536	110.28458547655036	79.62462045746075	421.07261233677616	411.24941033279066	437.8870805305109	515.077799268922	474.026305971271	610.2667682471965	0	96.43020537873724	90.10637805688124	98.77000825070571	158.83996044321796	187.84829864627227	171.09429240364253	35.77172616548892	21.639340266858845	19.91978342997758	77.78798028085653	70.28730232963188	49.28971744656919	49.776030715291405	45.06896468779742	33.948432196044024	43.698135925919885	51.847925776041976	34.8217734590026	10730.600000000006	10153.4	10516.8	11982.8	12815.500000000004	11866.000000000004	10915.700000000004	11318.499999999996	11261.1	11152.800000000005	11725.999999999998	11658.899999999996	13074.400000000003	12715.5	12001.800000000005	13621.700000000004	13831.6	12678.099999999997
CAPN2	2.4213300662852607e-12	2.08876878177258e-10	1.5949819061642039	1.2873956075591588e-4	3.036867405269162e-4	0.44862441617513404	4.637795542204747e-10	2.688617547854797e-9	-1.1463574899890698	2.870497062247989e-12	4.851140035199102e-10	1.5783481512957644	0.03809978224779082	0.051836736514245585	0.20511834860013067	2.6990807591169317e-11	1.7738958544640723e-10	-1.3732298026956338	0.006563997318488891	0.037161017385151804	0.2823271736031252	0.00968857544957933	0.026654848271749645	0.26569341873468577	0.6758949500060183	0.8416670798495997	0.03882110602812183	0.18360119368604566	0.26069099588517947	-0.20792268068103326	2.4117959260072855e-6	7.760369218812235e-6	-1.0524539719418335	3.302614074148921e-5	1.2407945795527876e-4	-0.8445312912608003	0.005062189262829545	0.02026232860430164	0.4839978687042299	8.877179736218089e-4	0.0020453131707058037	-0.6059474606292952	1.5470668877769438e-6	9.834429016827563e-6	-1.089945329333525	2.1395371797703404e-4	5.346157337903127e-4	0.7068977515940009	5.422394963298557e-8	2.0417744464576912e-7	1.398818300979264	7.437300975427658e-7	2.4431001884078093e-6	1.1534042629065393	7.89185121775347e-7	4.5174966760703975e-6	0.30560664088713096	5.2277505395380455e-11	3.311039303490026e-10	0.6176631399700341	6.072855985008288e-7	1.5310040642118569e-6	0.3120564990829031	5.855030134699493e-8	5.131654523659339e-7	0.3737845239184008	2.3187127522773827e-10	1.2416786532420432e-9	0.5570167491099287	2.3129154189565964e-4	3.9454517211314925e-4	0.18323222519152793	0.3672638669315096	0.595016761592392	0.03562671903975456	0.01601107406298739	0.08988542508849201	0.10380460207102438	0.5237729006022811	0.6496414029930524	-0.02501967182035081	P17655	48	11	17	FALSE	543.868566447974	641.1479683702021	645.6426260030996	650.0100364289885	600.9316102444175	624.8248088323091	225.70749842072465	247.23205686914412	232.0831287199621	271.557780526242	284.6690045385769	291.0964927447318	692.2926556431368	733.9600437621895	678.7699529519975	868.8048995446167	815.9377206452891	875.1294974441502	0	573.8467528747667	463.2600952812442	459.02868579485454	918.77401062375	1219.577577857894	1198.5891857291638	272.0473951693874	209.18028924630215	222.3190114952856	680.183537936478	633.1755444827402	538.5803272210485	343.90712130564964	329.40649800268204	305.53588976439636	564.5534991537609	511.74576090638845	521.0369065717423	14397.499999999996	15052.29999999999	14725.4	14575.89999999999	14498.999999999996	14334.699999999995	16934.799999999992	16514.700000000004	16702.500000000007	17664.9	17727.799999999996	18510.20000000001	21171.800000000007	21587.4	22234.900000000012	20976.6	22105.30000000001	23601.299999999992
PSMD11	2.4950616433614505e-12	2.08876878177258e-10	1.8198623503498208	0.0019907733390695814	0.003642822676131964	-0.3802026791852118	1.116178553771382e-13	4.715854389684089e-12	-2.2000650295350326	3.3583727213401517e-11	1.765757746375733e-9	1.548375808653084	4.3693112737958415e-7	2.114067581554389e-6	-0.8212633006358505	3.268490178082058e-14	1.267745534646254e-12	-2.3696391092889346	0.0013222554321312384	0.012842993130278419	0.3998127665350548	0.23536017416682764	0.34695462434810853	0.12832622483831813	0.6974725622229955	0.8554795656918649	-0.041247854915583915	NA	NA	NA	NA	NA	NA	NA	NA	NA	NA	NA	NA	NA	NA	NA	NA	NA	NA	NA	NA	NA	NA	NA	NA	NA	NA	NA	6.7621050323724815e-6	2.9045767879265426e-5	0.27048455819969597	0.355663423688952	0.38819277441518607	0.038624565513577735	3.773653228850492e-5	7.108940051406423e-5	-0.23185999268611823	1.14123484287508e-6	6.249055857065166e-6	0.31374249342803395	0.3114294678146936	0.3447225957770662	0.04245143442724597	6.532316729101645e-6	1.3926659731739023e-5	-0.271291059000788	0.9627048303260222	0.9827492565846454	0.0019274767860189002	0.2823653870581643	0.577652579964753	0.045185412014356885	0.8890100518651156	0.9291496694963337	0.005754345699687136	O00231	33	NA	12	FALSE	489.534333757356	554.4082998098304	558.001683606194	516.7370401038738	565.6550788580554	475.52853245917345	93.37085439554404	111.83356368878891	105.06729218491849	111.95014462091764	106.17562178517365	120.52903894682962	291.4916444813208	310.86569599958983	302.9526914147406	410.9200844407536	371.89379898540903	412.5383491129136	0	NA	NA	NA	NA	NA	NA	NA	NA	NA	NA	NA	NA	NA	NA	NA	NA	NA	NA	14219.700000000004	14977.3	14381.3	14897.600000000008	14257.000000000004	14594.000000000004	12804.8	11623.200000000006	11706.399999999996	12200.899999999994	12296.200000000008	12757.500000000002	15111.900000000003	15291.6	14477.299999999996	15349.399999999994	15009.499999999996	14579.499999999996
HADHA	2.5752923545513805e-12	2.08876878177258e-10	2.154294030414908	1.6174629921870514e-8	1.5335079005551754e-7	1.2291041168220946	8.732257304992608e-7	1.9714237388943234e-6	-0.9251899135928134	7.288064767712227e-12	7.497200539307447e-10	2.020140889268527	7.020355672964766e-6	2.229551882179146e-5	0.7861223106508408	1.525238008793091e-8	4.171922692259483e-8	-1.234018578617686	0.00915330207694559	0.04607811215756014	0.36353591143933883	0.08112212836654213	0.1531803317759287	0.22938277029295762	0.5293822041024597	0.7441533301962597	-0.07944589473191499	0.11077581608242204	0.16936845203385162	-0.208241028605606	5.173120268488769e-7	2.1695136406892507e-6	-0.9780503531874114	1.047919865130291e-5	5.046917285933951e-5	-0.7698093245818054	0.005723235042429378	0.021937843179324932	0.3921259804766013	0.24584103595252657	0.29516740384167445	-0.14869657726689667	4.3899006110772033e-4	9.198767175211599e-4	-0.540822557743498	0.34010532539773564	0.40541097869766013	-0.12139482883139507	0.001273681618225939	0.00211289628445703	0.47897218025081223	2.7578260960477924e-5	6.243266658679839e-5	0.7079589470891197	0.003018553131143774	0.006303449185623764	0.29761678166961225	8.16701022739563e-12	6.798331961701053e-11	1.5471457220123934	1.8177365472548203e-10	1.11129204687091e-9	1.2495289403427812	0.03749937260731637	0.056841083451599564	0.1926325207151809	2.397574046917861e-10	1.2796653899184467e-9	1.2256324494818909	2.6941423517395305e-9	1.1774364030163428e-8	1.03299992876671	0.26612096514158456	0.4930044196417788	0.09761293110679148	0.9316733059440321	0.9765719934713303	-0.007371329847639885	0.018054224136602993	0.054459171628046664	-0.22390034142371107	P40939	56	19	27	FALSE	1344.8051490641476	1448.057752019656	1265.4343265509967	1452.8171387084274	1203.4014413341706	1194.8587915996757	543.0213626499908	677.9909798632833	514.2972522277839	602.0130266964203	665.6521180030236	761.2987402341756	2251.5457718809007	2344.7863188390115	2393.536160115076	3018.016666641401	2723.025796537485	3274.585215527227	0	1238.4841106692986	1169.520250593578	1128.5915207360772	1902.8788781504595	1950.5113531200757	1919.6673420385432	907.6221094281852	755.8972963303602	773.8480152127901	1225.6705357361925	1196.4570023132162	980.1841371894982	1163.095052021823	1101.991148768704	936.1711725926036	944.1879344396494	991.4593153500274	995.8290240524284	18343.300000000003	15748.099999999997	18428.1	13618	15537.900000000009	15793.49999999999	35922.4	36541.000000000015	34748.200000000004	35553.500000000015	37981.499999999985	33263.39999999999	44190.00000000001	39725.59999999998	38783.599999999984	47212.89999999998	45936.10000000001	38457.49999999998
ACLY	2.659533009225132e-12	2.08876878177258e-10	1.9871759048767341	3.2378385539022795e-6	1.2179214655854997e-5	-0.7730793745672351	1.1926086167539094e-14	1.0852738412460575e-12	-2.760255279443969	7.257555124617534e-12	7.497200539307447e-10	1.8676141222702753	2.8027064960080113e-9	3.595516748108299e-8	-1.277514402749297	1.349747773264051e-15	1.677804757914406e-13	-3.1451285250195724	0.015207036359130408	0.06379405678316054	0.3084923934799093	0.11680210803150837	0.20335083708796822	0.18893061087345053	0.10474838095485779	0.31651937335784613	-0.19594263470215267	0.24088406789801048	0.3237593034276683	-0.22110392586698602	3.344895287781824e-7	1.5295340473685342e-6	-1.4862946630025942	2.7064859965320877e-6	1.820172789559643e-5	-1.2651907371356081	0.08650314952604429	0.1726593612866098	0.33128483056020563	2.1654036279866836e-5	9.1845102743867e-5	-1.0636577181887095	7.749738911190411e-7	6.073679892077314e-6	-1.394942548748915	0.33221669706039036	0.3972763545944436	0.18156329470873978	9.002747001633888e-4	0.0015230709658288267	0.7339520511359314	0.004146829195304394	0.006429092407673374	0.6042002395226245	1.4589163031033228e-17	1.7338144235281335e-14	1.4039515314342204	7.332717698311745e-13	9.887068146762431e-12	0.6839718810035684	3.42068908348379e-13	6.8163684118760714e-12	-0.7199796504306519	1.3641924330890405e-17	1.4857852446007287e-14	1.4101705421837778	1.5017828066099174e-12	1.928353029338479e-11	0.6516680354489246	1.5730447286045555e-13	3.909016150582321e-12	-0.7585025067348532	0.2493087098164536	0.47345679686204006	0.0380277620116658	0.18340600736963944	0.45737820432883225	0.04424677276122324	0.8593161031874231	0.9090223808476947	0.005723916457021971	P53396	79	20	46	FALSE	5085.447372048002	4791.5916376901505	4408.922624663008	4148.666703863204	4657.630171619654	3699.2532247668	498.3209851125964	604.9996092771181	514.6868713582592	554.2056690872203	648.2301119515857	639.776875595857	1868.4824117471728	1950.6651993219873	2068.993966441812	2455.2070176967227	2243.3076475552293	2600.4614038328464	0	1255.681410834316	1054.1126845551769	1018.8714007059126	1408.473027351696	1926.828874588768	1745.5865317302591	501.82947056999626	373.2323816967618	395.9056956708045	822.3578239928756	783.9737567535861	529.1631860828834	552.2803877164368	573.7132639017784	466.0716962507734	677.8164257728323	588.3152394179457	540.1980940835747	43681.2	43673.599999999984	42576.50000000002	44281.29999999999	42466.899999999994	43710.10000000001	26150.3	24874.60000000001	25790.2	25461.30000000001	27296.500000000015	26464.199999999993	68232.20000000006	68208.29999999994	67666.20000000001	71272.19999999991	68301.50000000003	70014.89999999994
ACOT9	2.736763830724851e-12	2.08876878177258e-10	2.051844349571396	0.4611862590593513	0.5077555555767451	-0.0891849120926187	1.3700560424314639e-12	2.949459045066072e-11	-2.1410292616640145	2.0293595854831494e-9	3.504718816973089e-8	1.3498204539465535	0.002895517853366731	0.004921548305363279	-0.41073830470092076	3.214357727835623e-11	2.0444006408760978e-10	-1.7605587586474742	0.03463797781556647	0.10548017068903061	0.27153016387006446	0.0020137207483240434	0.007100541416594168	-0.4304937317547779	0.6776835815334163	0.8424508106027425	-0.05002322873823761	0.014506816061717663	0.031185999107479438	-0.40606278059435574	3.522659589739015e-10	8.914119944881948e-9	-1.9591407175247166	1.10035150209076e-8	4.005312719506053e-7	-1.553077936930361	0.02134770171095662	0.059296964938526944	0.3781322473514779	7.64907985398396e-6	3.984171612240133e-5	-0.9510944048504646	9.951045370885773e-8	1.481658116826142e-6	-1.3292266522019425	0.9833978138535932	0.9863708001904029	0.0031414705695711476	6.55374428465878e-5	1.334889524828862e-4	0.7873364985154048	3.6226257495565264e-6	9.945006155374715e-6	1.0111877832438232	3.9298586191057816e-10	7.739714562430011e-9	0.4658249184907728	0.0019578108826124358	0.0028717958588875816	0.12405748918005521	2.9064314822371804e-8	9.607370732950679e-8	-0.3417674293107176	1.6033303522235148e-10	3.826705690942508e-9	0.49593316310732405	0.006722019630725598	0.00929378888234341	0.10421012786331119	4.4984662603176774e-9	1.842343259012315e-8	-0.39172303524401286	0.33745799031483137	0.5703505821504321	0.032949038859173996	0.07713311248327694	0.2742835300383867	0.06305728347572526	0.6991948997654347	0.7913593714826735	0.013101677542429968	Q9Y305	25	3	8	FALSE	189.1831152762907	195.44459159268632	199.0048377267854	204.46511071025043	167.2046058879731	193.96650399296087	50.87608759190274	62.50697399034099	59.48185391927399	40.61377401910131	40.43220272314662	47.05993777660398	140.50316676437777	146.82609490331507	151.82617560507785	175.84072478765285	161.9369420027003	193.458041423196	0	101.86093174663726	88.47654692923736	101.17903284218636	178.4203901778225	208.4478509782395	200.76037025640755	39.872943178092754	32.5514862133945	44.28594708986087	65.84300952611824	72.25338071647475	62.11305857087987	45.46989316074273	53.58809825683228	51.78574402786376	51.73330953446435	45.018236109810104	54.53568753367603	8478.699999999997	8688.400000000003	8437.699999999999	8632.500000000005	8572.000000000004	8631.900000000003	6590.999999999998	6367.800000000003	6558.299999999998	6597.5999999999985	6812.4000000000015	6982.199999999996	9253.799999999996	9234.2	9034.100000000004	9042.7	9402.899999999998	9723.000000000004
RAB32	3.64542340543896e-12	2.591295390088926e-10	2.6910288948442913	1.4384807272818027e-4	3.3564550303242065e-4	-0.767947503315126	5.963213781900978e-14	3.067166045212546e-12	-3.4589763981594173	2.6805700584974983e-11	1.5468850630256295e-9	2.37710597503418	7.621628303063453e-6	2.388446697357368e-5	-0.9965420329712682	9.011117246238038e-14	2.4791050470464182e-12	-3.373648008005448	0.8725240381174616	0.9110290706910477	0.025722530798121923	0.08553398403746268	0.15985261155816485	-0.2882003890119895	0.2160601020874457	0.4677019227254314	-0.20287199885802032	0.7351489645327085	0.7982381120344245	0.055259354923459014	8.271819942115891e-10	1.5246700214295092e-8	-1.9996157538331802	5.490535305503172e-10	6.208627118791732e-8	-2.0548751087566393	1.9441217751919004e-5	3.651036239448437e-4	0.94887371837563	2.550417592558297e-7	2.929056512068875e-6	-1.3402104873587017	1.0641071116184076e-10	1.1347942268902017e-8	-2.2890842057343317	0.09649590515077655	0.13211222961037083	0.2830772004193749	1.4160500321077645e-6	3.940657405287777e-6	1.1766915638715458	2.10061589900864e-5	4.892698185990483e-5	0.9424824668938534	2.0093399357412435e-7	1.4018920823350756e-6	0.7060507554937256	3.8176814000676185e-7	9.463838270937919e-7	0.6716552965383205	0.6715542060026073	0.7016151213696091	-0.03439545895540519	5.5420934121374874e-8	4.92097418893555e-7	0.7787840809546918	1.443579339995678e-6	3.338845289795643e-6	0.603935521025317	0.04376780837310294	0.05527566710677829	-0.17484855992937476	0.45299634540849565	0.6728843393734845	-0.06126816375249433	0.887302277791103	0.9637250218610399	0.011465161708471783	0.12539965372195958	0.22997648671518048	-0.1289879392654978	Q13637	13	4	5	FALSE	379.94494917797493	398.8045902022887	410.777510586933	333.26737807159293	388.5033115035792	315.2740908730497	32.20191671279393	43.535208721707114	39.871024352002415	34.16952205297085	24.32506505295	36.93311572341073	195.55104926534665	200.76742866640177	199.60294449199503	211.7248474903197	195.60699925078657	199.61533021592612	0	132.42617374033088	134.42226252757823	126.65629291572388	209.42273725761297	296.3813141640179	257.83604576732034	26.99967866630852	27.92769555808279	25.61115012425689	69.2419849441332	63.3077240563398	50.89263508710805	52.47648985966937	60.73317802440994	43.58633455678535	60.6490501138082	66.85400447931202	61.72113285061306	2217.1	2486.299999999999	2202.7999999999993	2108.8	2081.9000000000005	2115.1000000000013	2265.000000000001	1767.1999999999991	2108.8999999999996	1987.9	1919.999999999999	2265.000000000001	3453.0999999999985	3557.2000000000016	3470.5999999999985	3411.800000000002	3205.7999999999993	3431.3999999999996
RAB1B	3.675013329756311e-12	2.591295390088926e-10	2.6747874667475626	7.16267589467497e-8	5.109769057176819e-7	-1.4075967681073545	3.4587062304983842e-15	4.0916494706795883e-13	-4.082384234854917	3.6423357931635656e-9	5.3027062095461125e-8	1.724058843627235	9.957928979176866e-11	2.440707466886226e-9	-2.1763281321978525	7.401393640800487e-15	4.0724877567753383e-13	-3.9003869758250875	0.006562617941292947	0.037161017385151804	0.48581640694105754	0.008724665003105824	0.024256824203699623	-0.46491221617927003	0.08929531291179922	0.28577634528411716	-0.2829149571494405	0.36058828585716673	0.44658507738262126	0.18363437924300907	7.633444961397093e-8	4.5862105945134245e-7	-1.7793304122261864	1.9086032845654944e-8	5.32625178290894e-7	-1.9629647914691954	3.664725135151286e-4	0.0030145645326616365	0.8713432690863887	2.6602131510690877e-5	1.0866479437882758e-4	-1.122331444040114	1.5277879566872195e-8	4.326758528330879e-7	-1.9936747131265027	0.7226820139562415	0.7665820581432815	0.07049456607358984	0.001255553722775522	0.0020863012889302773	0.7582034559169695	0.0017580956562462933	0.0029003721710228907	0.7274935342596622	3.274050985079698e-4	8.773376712000752e-4	0.3485434858103993	0.20177739844095552	0.22871173053764868	0.10096756734594692	0.005048860437276907	0.007205713147728478	-0.24757591846445237	0.038467428318394246	0.05810506355610819	0.17142580852015676	0.008200926999871771	0.011210100666868887	0.22976248224273021	0.4526494323474345	0.48743755466524014	0.05833667372257345	0.06971885941850166	0.22180748609584156	0.14762570708881917	0.7022004192246194	0.8839230247361157	-0.029491970201423356	0.002294610837009965	0.011764057622510435	0.27642062198560247	Q9H0U4	10	2	5	FALSE	611.4903475689849	472.74768408531264	565.9618771152658	444.4696871071984	496.5889629024896	411.5942691782985	41.6125225101401	33.55006910663669	35.195594786295295	21.58075077029738	27.776594553706417	31.174726712771413	122.32862777993088	111.46171336827392	129.93681914851956	175.32931211255524	154.7219297352533	179.355863865653	0	63.49772368621545	62.47685989301411	51.97653057982447	88.30020716855299	112.87713879863658	93.90939633481548	12.303651037811482	13.68642033972269	19.386217802388895	24.958190926566942	27.23018565777348	23.242305787813123	23.35532232975549	31.145219499697383	27.47521419256105	32.91119053362732	22.990082115907295	30.58420314388589	4597.600000000002	4048.7	4830.499999999999	5085.699999999998	5779.700000000003	5435.2	4547.6	4917.900000000002	4539.000000000001	4597.600000000002	4858.499999999997	4274.199999999998	5512.899999999998	5068.600000000001	5188.8	5829.299999999998	6265.300000000001	5396.300000000003
CCT7	3.723754998437171e-12	2.591295390088926e-10	2.0027422829128856	9.28413837081345e-8	6.276077538669893e-7	-1.0357109002448688	3.874159503794509e-15	4.3648863742751473e-13	-3.0384531831577544	1.0250079080014168e-11	9.700674841325409e-10	1.8809637436465119	4.977064049633641e-10	8.751725402434578e-9	-1.4714236515588581	7.477015553985775e-16	1.1793745867153562e-13	-3.35238739520537	0.015057851182220278	0.06328041900023655	0.3179854114351084	0.11368492521193753	0.1990642471391329	0.19620687216873467	0.33109107936124627	0.589436789893686	-0.11772733987888095	0.0016901672356398453	0.005545977324857778	-0.7850299062719266	6.705555018549954e-8	4.128409749564982e-7	-1.9284791465452553	4.7676677786396075e-5	1.662597622221996e-4	-1.1434492402733287	0.11163173419511575	0.20654672461460513	0.3524399689999109	5.091123292192818e-7	4.888133167359406e-6	-1.6616059446053608	3.645063358746309e-8	7.50631668221826e-7	-2.0140459136052717	1.6585847468206497e-7	1.0789834540319084e-6	1.8060343217741384	1.3424579365801682e-10	1.396717560497694e-9	2.943504197045976	2.4222377665874167e-8	1.2666903627022813e-7	2.072907523714033	3.253325518781085e-9	4.468251195123704e-8	0.32569741509261263	4.684877319131928e-7	1.1469872057185063e-6	-0.22451576313829413	1.692113757423535e-12	2.3591863261504038e-11	-0.5502131782309068	1.2108474248720762e-8	1.3496635742406558e-7	0.2961117167320779	6.473868519681681e-7	1.5840635714680138e-6	-0.21883698560304055	4.495867175619303e-12	5.627493595082592e-11	-0.5149487023351185	0.026879633237047135	0.11816130136306517	0.06616071748984886	0.1956345632124633	0.47226183559488644	0.03657501912931416	0.017676776668519672	0.05364622344551821	0.07183949502510245	Q99832	43	11	19	FALSE	1201.5364338097104	1142.8528497923996	1090.4676969456643	1055.035443944422	1172.585750399281	947.5672033855484	119.39706105382956	104.54441176978747	112.59992870744657	134.72982598956486	141.84142662632334	110.6007820319343	394.7719573640916	437.4105311310019	406.702243934866	516.2710955108158	456.1491089085963	577.6927243114635	0	223.70415153926552	203.4960579372459	184.32688162086623	685.817103012045	969.7904892066596	939.6248998645352	62.087868663030136	52.89616509676608	38.77243560477779	443.7119624260092	442.36763703964147	295.33757526928053	68.67924472593725	66.22939323023886	58.25896203134672	276.7181705737091	224.03305961484557	182.76825011286024	28926.9	29269.299999999996	29321.4	30616.200000000008	30558.800000000007	30809.800000000017	20738.10000000001	20521.39999999999	19993	20501.70000000001	21141.90000000001	21181.200000000008	25027.900000000016	25338.6	24834.9	25705.5	26872.099999999995	26163.20000000001
ARPC2	4.383844774444269e-12	2.9101199088023855e-10	1.6095382088038042	0.012691738382773007	0.019873364006380498	-0.265925643550867	3.6256532276780083e-13	1.1287230969323905e-11	-1.8754638523546712	6.602450501199629e-13	3.905349471459581e-10	1.8081008452495881	3.159642385791909e-5	8.343430674981759e-5	-0.5344102470573642	9.164075210490076e-15	4.818267099559893e-13	-2.3425110923069523	0.022675158057185164	0.0815340789715807	0.23926830197214244	2.6092384059016554e-4	0.0012598894017067993	0.4378309384179264	0.7634460094603992	0.885265303990531	-0.029216301534354727	0.004010798547445927	0.011017704197491755	-0.6220066834179221	5.770878370410631e-7	2.3702672371452742e-6	-1.4617703234790635	3.31719753640383e-4	8.152388348725792e-4	-0.8397636400611415	0.9652404071427314	0.9765157577327335	0.00823943970736174	1.9245061337530636e-6	1.3489613416400581e-5	-1.331922307713329	1.7794708937303339e-6	1.0701606119392818e-5	-1.3401617474206908	1.5180274422170866e-6	6.899284539513274e-6	1.3569576240394454	8.066250319122404e-9	3.85990760463133e-8	1.9872037471647293	4.6086743939737343e-7	1.6108698794637993e-6	1.4868056398051799	2.7324791423400036e-4	7.456949700785107e-4	0.45235844544024495	0.0021640807252023475	0.0031595503796845747	0.3545763273829241	0.32596887727396917	0.3621924045354768	-0.09778211805732084	3.2242443574918503e-6	1.5295699369145785e-5	0.6844129751740695	0.017724504644844586	0.0232971903771456	0.2559788721789644	4.4996969534571735e-4	7.355210202890053e-4	-0.4284341029951051	0.8998810600293308	0.952649426912394	0.012325227429746732	0.02255608222716844	0.11592234716383586	0.2443797571635713	0.3844586624991966	0.5206429298694841	-0.08627222777421295	O15144	34	11	12	FALSE	706.4765848634783	718.1912633348522	750.0709071864617	724.0883176135221	738.5511018737701	669.7044281441028	135.71858048360187	150.17649981065935	143.12009392803486	181.63798565000295	193.28565204235943	206.50774382982323	485.207764329969	537.5385993326238	480.2664738527972	610.1153213911871	544.9739266011667	619.6020125458521	0	394.0757851578723	346.8435861638258	297.77003965604456	773.2387011540449	1110.5540968084345	1043.422988816939	157.09939612168552	151.105478615587	105.64599426255968	561.1222847225825	574.1931928774547	485.0829509680647	144.36508615080112	145.5580993677035	121.40879988754727	418.9297363578114	344.27407486540653	297.2747697148183	32071.60000000001	33407.500000000015	30654.900000000005	32434.500000000015	28137.199999999993	30079.099999999984	26915.49999999999	19913.90000000001	25141.50000000001	27200.79999999999	28445.699999999993	28949.999999999996	36906.39999999999	38782.399999999994	39075.09999999999	33617.300000000025	40583.800000000025	42058.3
TRAP1	4.427908567915717e-12	2.9101199088023855e-10	2.0496280538459253	3.2511271693391513e-4	7.0244595669434e-4	-0.5453955163857671	9.336167523523038e-14	4.167806105784058e-12	-2.5950235702316924	1.213516798643988e-10	4.2223246258701115e-9	1.665945708812731	1.5661266529410621e-6	6.238140843196217e-6	-0.870676457886157	1.3591609723225868e-13	3.514995893827301e-12	-2.536622166698888	0.027340516264608903	0.0911867963595091	0.29371462905644563	0.4699132171918099	0.5833235424322257	-0.08996771597674869	0.7985014790523783	0.9043822400373036	-0.031566312443944256	0.25412121987345426	0.33890395825910424	-0.3573039647208196	7.59568872516543e-7	2.957069952196085e-6	-2.3245406639546617	6.23567972945573e-6	3.403974345914956e-5	-1.9672366992338421	0.1168743402165984	0.21405586663391848	0.5003798248486144	3.97131365899454e-5	1.5029585026308867e-4	-1.6766885175124102	1.7701957107481708e-6	1.0678392711705128e-5	-2.1770683423610246	0.14746224487634088	0.19388915156351996	0.45961307556326236	4.582257266039009e-4	8.154124074131395e-4	1.3172968651326964	0.0020125938590201983	0.003291131031234563	1.107465222005514	0.577438526062387	0.6410167003943119	0.023792856151890973	1.741771129637669e-13	3.4144371866145392e-12	-0.9915709803553412	1.2225689352332722e-13	3.130146949632096e-12	-1.0153638365072322	0.07393131936879097	0.10395169201978946	0.0801763135166027	6.088818381203234e-13	9.93135646771933e-12	-0.9116096225651482	1.7361478072103515e-13	4.179120462427425e-12	-0.9917859360817509	0.7051889164146443	0.8429741305584791	0.016111385184203186	0.10292397311487066	0.32989554205141963	0.07249484254891492	0.0360125541767152	0.09145478516353073	0.09607274297439616	Q12931	29	4	12	FALSE	362.18436464230086	367.406809035188	402.1079929037856	392.40550170630416	346.30478631320784	368.7387695555284	52.346494747738106	71.69330243620571	72.98865044242794	62.79399008857361	61.14137972768515	59.172411212776296	196.51220276933185	217.89571948216852	204.40061166055588	261.24664152891705	227.5935536364684	271.11932909924303	0	45.81305064202823	50.67998696911578	47.377483632452346	103.1110450447282	103.20796117342744	103.3998865651184	17.316249608771717	5.363597160161594	12.805575062128446	28.84273426144119	32.83350906027561	19.43537639153338	17.224550218194675	14.93138464250199	13.090285295932228	18.381835515437334	20.68145462309652	23.03027345172129	7922.800000000004	8079.299999999998	7658.000000000002	8475.000000000004	8369.3	8439.199999999999	3888.699999999998	3863.300000000001	4148.899999999997	4042.499999999998	4177.4000000000015	4291.500000000003	4107.2	4200.800000000002	4268.000000000001	3981.999999999998	4419.000000000003	4327.4
PMPCB	5.8235609127987584e-12	3.618485596356026e-10	2.3579283415926504	0.12143959341536091	0.1551436706375507	0.2321445549563279	3.0731241462055225e-11	2.9921858970873523e-10	-2.1257837866363225	8.284324674064535e-11	3.32215460658249e-9	1.9970506459707966	0.6492034395964295	0.6838892867698808	-0.06595113852856915	4.9515099081486075e-11	2.885535084403844e-10	-2.0630017844993658	0.021595277534439454	0.07946256088100116	0.36011872723392724	0.9958103963794225	0.9970746499507885	-7.589683879265507e-4	0.6687025352053106	0.8362316058645692	0.062023033749030176	0.006025170350658942	0.01525260870374994	-0.5112376904875457	1.0299986588817509e-10	3.994254539507673e-9	-2.3187741684363266	4.341623936837648e-9	2.1252605041634782e-7	-1.8075364779487808	0.090315892864513	0.1780087498966573	0.2920840119930421	4.5171213643816943e-7	4.466266355643622e-6	-1.2981419439831638	2.761387235831298e-8	6.342694066301736e-7	-1.590225955976206	0.732042713904429	0.7745852387379961	0.056540872056792146	6.534863103850403e-5	1.3319523022592016e-4	0.85986257453738	4.906215638990616e-6	1.3127204209700698e-5	1.0771730965099549	2.866655442939347e-5	1.0189470693056182e-4	0.3251314933151317	1.6774037756905105e-4	2.810865628879239e-4	-0.27388369507470856	1.4608225226041935e-8	5.140562054761696e-8	-0.5990151883898402	2.4115208319016795e-4	6.439614256870193e-4	0.2637171669209817	5.0675098857795226e-5	9.217522287395303e-5	-0.30824974076847944	2.733261722432352e-8	9.171297971735879e-8	-0.5719669076894611	0.040103869692652866	0.1559307846448339	-0.12433680701532701	0.004275686545669662	0.032486758655002675	-0.18575113340947702	0.011667988344712284	0.03955972452828013	-0.1587028527090979	O75439	23	7	5	FALSE	113.00994160106656	136.27692414123857	144.93857290279541	135.19710752471303	140.23446706642338	133.94088562882047	29.70222454787385	33.74977189893809	30.52016522058818	36.56738324967056	26.62608472012095	31.37329185106932	117.69761544254776	127.05612739456912	130.1367219472096	163.05540791021804	143.8994113340827	175.38341948324648	0	216.32393365468357	183.39480736297193	187.17391068352504	381.63010646195505	434.5524610981652	420.5680880379688	66.75869914960674	61.58889152875209	66.162137820997	124.4025002993473	138.5102223530788	94.37177608672393	80.64884741993694	85.7409572109317	72.21234306107668	65.93245193860454	89.17073690981614	95.52957427773993	10084.600000000002	9368.999999999996	10230.799999999996	8279.699999999997	9087.900000000003	9235.5	6498.399999999996	6821.300000000004	6638.2000000000035	5736.100000000001	6084.4	5729.800000000003	8171.4	7979.500000000002	7809.2999999999965	7650	7650.599999999998	6717.999999999996
HADHB	6.040709225862035e-12	3.618485596356026e-10	2.3677696312020107	5.171536037499849e-7	2.543836645472899e-6	1.1145506767077915	1.0210593871985942e-7	2.8488520166413605e-7	-1.2532189544942192	3.536354287995909e-11	1.8189161403039826e-9	2.1207332371867924	0.0010029711854446814	0.0018818634613498146	0.5675944768750085	4.444402550820843e-9	1.3946228693955058e-8	-1.5531387603117839	0.02838865899072876	0.09298423135063193	0.3432277102206722	0.511205369357502	0.6204608988809107	0.09619131620545396	0.17327643434732998	0.41919431867666945	-0.20372848961211076	0.1001266359372877	0.1551015096524818	-0.4416316631547019	1.1856429328087197e-5	3.052008446005894e-5	-1.5629292759875684	3.9814735283432654e-4	9.549140526612845e-4	-1.1212976128328664	0.003358898175586576	0.015406559066515384	0.8678544104690005	0.046034586845688605	0.06583298674388227	-0.5469666478728037	3.698534563589218e-5	1.1326999186540928e-4	-1.4148210583418042	0.537595578019492	0.6018944195563305	0.15961459276547796	2.4248670373466156e-5	5.320724300230038e-5	1.4691006663891804	2.5391486422427076e-4	4.832312202509066e-4	1.1755772208802426	1.7127527899634377e-4	4.933872595431669e-4	0.30526098606585883	3.1515465496659603e-14	9.93560328288347e-13	1.6467490159367628	6.720882154294969e-13	1.1402556891895218e-11	1.341488029870904	2.104544875099203e-6	1.0533945290114435e-5	0.45566880950206823	2.282752692539021e-12	2.6493100960524984e-11	1.2351568195413325	1.7647393727575591e-9	8.129925278314405e-9	0.7794880100392643	0.007360043934161283	0.04801931366774416	-0.19118710872221278	0.5199230961700629	0.7790087319632669	-0.040779285286003386	5.9542589950438297e-8	1.567212904957175e-6	-0.6027793051176431	P55084	34	4	15	FALSE	456.2496827386485	574.3287408024029	509.7676397690489	477.2927605121096	451.4165440778027	405.8708962645082	158.80397283021662	216.27812406242575	153.8995565378596	171.8966745384103	213.0086777609676	176.32584280854152	739.3017997471391	774.1817017972243	759.7305864214595	1088.0304662696988	814.3343845858567	1001.949784352477	0	38.01508457530002	41.832332276192055	34.60235322308537	82.27545955790544	92.76805199838287	83.09156481356113	10.59481061589322	18.125259368821936	15.117692781679418	40.30213709932016	47.382489122912695	32.258717515844076	35.90880808199906	30.22918363205925	16.25496965319057	24.87601692508285	31.936013650549057	30.952687519113425	14968.7	15490.300000000008	14777.299999999992	9440.599999999997	10062.3	10298.600000000002	27885.099999999988	24059.699999999983	25830.00000000001	24683.200000000004	25151.099999999984	25644.89999999999	33972.299999999996	36650.999999999985	35899.30000000002	34529.80000000001	29304.3	29683.300000000003
PGD	6.1374170007340325e-12	3.618485596356026e-10	1.5485079690552848	0.12106525550754262	0.15474899758554608	-0.15311661894319428	1.3294448294432754e-12	2.912468950428509e-11	-1.701624587998479	6.044782744349607e-12	7.150977986565585e-10	1.5499675291557828	0.02843675453743863	0.0394149743617925	-0.22461145833617735	6.698123074727193e-13	1.140126560777305e-11	-1.7745789874919602	0.001117963553526506	0.01147191217921105	0.3668848007579726	0.0010807783132368238	0.0041377370374082924	0.36834436085847067	0.005842600687963148	0.03657035245428786	0.2953899613649895	0.015642950106539575	0.03312755249512565	-0.9488354778034056	6.1248170795026124e-06	1.7289643761718483e-5	-2.294312265005102	0.0014334902667473839	0.0028105068525986136	-1.3454767872016964	0.25987614787093966	0.3885499742432183	0.4108891232807679	3.359465004790043e-5	1.3181816694222165e-4	-1.9822500365150209	3.6529878074331146e-6	1.821005274289696e-5	-2.3931391597957887	0.016406446196072986	0.02712605113038424	0.9407099413821758	5.9299764054893765e-6	1.4624774734957673e-5	2.3004345424663493	0.0025192082891503016	0.004052993508298923	1.252772169872257	2.3662657302879816e-6	1.1725852876951997e-5	-0.3911051659676783	0.008742089187437675	0.011785848339661864	0.1612024197561066	2.826429092767149e-8	9.379614848699782e-8	0.5523075857237849	1.9152231463594797e-5	7.05393215500926e-5	-0.3265307288870556	0.01849454077309177	0.024237688070707673	0.14142175701854676	2.5167489966798317e-7	6.894945613796335e-7	0.46795248590560234	0.21231988815850011	0.4271502053906372	0.06984258484670747	0.024005766669281628	0.12080090684262089	0.13441702192733018	0.3653384018661727	0.5013389893401483	0.050061922109147616	P52209	31	7	14	FALSE	523.4767842033112	519.7124323856817	510.3193363488854	648.6518402880963	654.2565995493825	604.6534091727317	155.42203637179537	149.0781344530016	149.61374610262803	184.6353121458776	180.6300438729193	223.58434572344325	449.8198398650604	426.07688596435	454.07920722440366	554.4565752514212	596.2005137000406	564.5836578495228	0	119.89372827594627	114.63145597761718	103.00405147209594	212.24683770010387	304.71922820314745	296.1962090758173	42.493165158367425	25.33837279110821	9.070615669007648	103.13462554091087	114.13085035622748	99.18052900834046	26.12876685641395	30.22918363205925	29.05755637119022	59.328199657609105	51.55934733944064	53.06175003276588	16326.899999999992	15669.4	16858.900000000012	17436.599999999995	16804.700000000004	16334.399999999994	24197.39999999999	21328.6	22113.499999999996	24635.200000000008	24869.700000000004	24635.000000000007	18152.10000000001	17919.700000000008	17792.800000000003	20578.9	18380.49999999999	17692.799999999992
TCP1	6.200887337245511e-12	3.618485596356026e-10	1.6834336337412399	4.377546062185424e-6	1.5788527413309012e-5	-0.6737566972662155	2.4888843420060618e-14	1.766774167835709e-12	-2.3571903310074553	1.3028035402348806e-11	1.100868991498474e-9	1.607560044413919	8.559980353585204e-9	8.77841052954282e-8	-1.0586179593680036	3.2004728757059934e-15	2.5241062746401266e-13	-2.6661780037819227	0.041546974583686794	0.11928593858939644	0.22496763198398106	0.16231782972277725	0.2607223252709375	0.14909404265666026	0.13563036013410593	0.3689208579922879	-0.1598936301178071	0.260275095299097	0.3452731911478866	-0.176720334337789	2.1683267275056816e-8	1.6993762751527467e-7	-1.5102519655674413	1.2413931613667346e-7	1.9612698306037403e-6	-1.3335316312296523	0.03504249610897385	0.08562757232520124	0.34812780930793963	3.666888545777776e-7	3.82048362283546e-6	-1.2312078377720272	1.140877585453091e-8	3.5486046564197186e-7	-1.5793356470799669	4.1106536364534413e-7	2.294282571672893e-6	1.2207184561647022	2.644125958161454e-9	1.4840902464417485e-8	1.7455665998104308	2.394904698554751e-8	1.265696536262741e-7	1.4997625839601163	2.261823870825097e-7	1.5473805574575906e-6	0.37769653501401557	4.380580839751478e-5	7.91859809907151e-5	-0.24217484352672258	2.5472496885340994e-10	1.4801728073194364e-9	-0.6198713785407381	3.763272752880942e-6	1.751839751465073e-5	0.30116805011250314	8.601785572576614e-6	1.758018536591674e-5	-0.2805932309871473	6.292498777659719e-10	3.3207571625513408e-9	-0.5817612810996504	0.008038998473651431	0.05107904622315513	0.13079167458510632	0.22539164856687466	0.5085004108789116	0.05426318968359389	0.04788465894862352	0.11288434248239958	0.09237328712468162	P17987	38	20	16	FALSE	1845.785192855605	1722.0627582552331	1705.5305696663909	1587.95765472727	1738.0870071728036	1408.5779118682783	260.997270160773	284.77618182180896	285.20120350813477	285.94494770644025	338.90732526474903	298.2448377234563	800.3787360458338	869.1968473672746	862.2807221494447	959.5806493744044	937.550760753258	1064.5157833753794	0	1037.89535854212	914.5680956264332	911.9983097384094	2369.545786825201	2844.980349956447	2904.289111666333	376.0588155168121	321.63087798348323	268.20565546791255	1159.633299043329	1170.1115519295222	901.4408080980272	449.95488175919576	412.49095119746266	360.4863181495182	1028.2820801509909	932.3969286589524	883.441289608029	26213.300000000003	26307.399999999987	26505.8	27959.1	27991.80000000001	28301.400000000012	18165.40000000001	17421.699999999997	17227.5	17971.50000000001	18639.30000000001	18220	22191.099999999984	22265.7	20640.700000000008	23203.59999999999	25586.800000000003	22546.79999999999
GARS1	6.270410374074262e-12	3.618485596356026e-10	1.907990885623164	0.7445460379033573	0.7733081324316695	0.03834576953680724	8.698353044944161e-12	1.1166708918537368e-10	-1.8696451160863568	3.994538318927716e-11	1.9287913597108112e-9	1.6998193086760232	0.10463299148868889	0.13057049465307907	-0.19844403926534326	6.8094638463592996e-12	5.865274073638755e-11	-1.8982633479413664	0.013068692211905101	0.05708052486165051	0.3206853510450447	0.34474938923254306	0.4605742828482196	0.11251377409790386	0.4785324720692591	0.7129772222392109	0.0838955422428942	7.87203974252943e-4	0.003013578291178574	-0.8750210555093547	3.3449123085584335e-8	2.3780733698465434e-7	-2.061724490351101	3.8352009505309925e-5	1.4118496891754554e-4	-1.1867034348417462	0.6982087306765367	0.7925495763228253	-0.08418278513097288	6.025704610118003e-7	5.536231989480725e-6	-1.6692121911510522	1.183446567824969e-6	8.18002650816055e-6	-1.5850294060200794	1.5796750436401e-4	4.041910608662672e-4	1.0379333289779966	1.7710926893867823e-7	6.002818127705939e-7	1.8287715993563785	4.315253837706395e-6	1.1650405026574408e-5	1.4304456281780453	0.21786706761494945	0.27668102424150126	-0.040270872032573735	2.094478995745168e-11	1.4858314890890784e-10	0.5375311444070725	7.276514851528894e-12	7.599415819600448e-11	0.5778020164396462	0.19978917893801057	0.25286497293390686	-0.04199269565638808	8.762335616890241e-11	5.419690602277134e-10	0.48706476777044294	2.6403682536243116e-11	2.3656915561900117e-10	0.529057463426831	0.015467836608566578	0.08052233610953728	0.0853661349940964	0.017281614718500853	0.09562040783013341	0.08364431137028205	0.28259405618794675	0.4158197806917384	0.03489975835746684	P41250	47	11	17	FALSE	874.6101184678587	1039.7546733970682	924.4858402119578	975.5243781963176	1056.9115428300488	970.8096811939888	204.3865946611122	287.0727639332752	276.6295826376717	264.66392958573033	277.7659455370642	278.98401930855925	805.8835242959304	827.4413125427674	834.4942331315308	1001.3460178406912	991.3426855472238	1092.0249607235428	0	403.54474395318505	375.171603382398	332.9563988407014	836.6240666410657	1090.585143017243	1081.7831521254366	158.6943138488092	100.05882978094562	117.562293278707	499.55227286482625	511.9668119338782	327.1955633749899	126.55665287436256	137.49698373248756	90.04965489289647	270.113918292714	241.6363442475277	207.82518762833297	19187.9	19087.29999999999	19300.40000000001	20030.89999999999	19613.000000000004	19346.900000000005	27789.599999999988	27290.599999999984	28004.60000000001	28720.299999999996	28911.8	30436.79999999999	27391.100000000013	26557.10000000001	26755.40000000001	27512.999999999996	29160.800000000017	28970.600000000013
PYGB	7.615202810781524e-12	4.2898975834069255e-10	1.872588321085935	5.076877673228868e-5	1.3287491786349008e-4	0.6167065302726318	3.950431220102013e-9	1.6170796309275715e-8	-1.2558817908133033	2.8582491712831026e-11	1.5727017533153071e-9	1.7243501759082438	0.016407141196845797	0.02394774588015864	0.30605278661803226	6.167755848690987e-10	2.452589972773592e-9	-1.4182973892902115	0.14143210485844834	0.26834672020456196	0.17733491892691688	0.8033072800531459	0.8580699885353242	0.02909677374922559	0.26235124418724043	0.5211780384105885	-0.13331882472768264	0.511752364121759	0.5934340035990572	-0.15394170089964643	3.991448027581744e-5	8.770024878851425e-5	-1.2722478551990184	1.558150506284492e-4	4.410082854754022e-4	-1.118306154299372	2.0360714845120907e-5	3.7298830998485293e-4	1.3507474159506385	0.0012968628331354462	0.0028557761207540135	-0.8878294779931784	2.941187558320743e-8	6.653322764504347e-7	-2.238576893943817	0.004880024396617661	0.009135895202696136	0.745630159270152	2.730595776589751e-8	1.1184580231683122e-7	2.250319276120437	1.4018789153384515e-4	2.7832516231387073e-4	1.130048536475992	1.2382394159414723e-5	4.8841665851024744e-5	0.4647089477479316	2.763574851798163e-8	8.593832875540183e-8	0.7572460634443043	0.0011584401090029678	0.0017952422012043425	0.29253711569637275	2.3591471420093102e-5	8.420969244966904e-5	0.43857007835389084	2.7447006074226106e-7	7.144169880503277e-7	0.6362200371558799	0.016539822567183362	0.022007080451989326	0.1976499588019891	0.013658668129897827	0.07392830687348287	0.20459667438208307	0.027862359701905877	0.13390732486996745	0.1784578049880423	0.2727035342714221	0.4052992467373315	0.08357064809365866	P11216	58	5	22	FALSE	754.8906227088712	812.4505685612942	761.1048387831949	708.978385546088	780.6470790077858	639.2030383474404	267.4670616464481	350.1788463005204	261.044817418648	270.5087162526861	324.11505597579327	296.2591863404774	980.4639516561464	965.0641467092534	932.2467016909552	1132.011956328074	1042.008105025296	1081.2993608910456	0	96.77832886385907	73.3424007439731	64.16765502762037	144.15463814226456	187.5680326281502	176.60275876109117	18.227631167128116	18.310210995034403	12.983430271324677	92.16079061989116	78.24991979634542	64.7177997367555	48.53527921652314	50.47357630686257	29.345254949122808	84.09414571134202	66.27684760610931	60.79992191254422	20079.19999999999	19546.800000000007	19878.69999999999	20984.300000000003	21057.49999999999	21007.800000000007	23140.00000000001	21774.1	23356.200000000008	25165.900000000012	26328.099999999995	25741.699999999983	31016.999999999993	30198.20000000001	31274.7	29690.89999999999	39812.49999999999	37922.79999999999
CS	8.158314310462331e-12	4.488970153152064e-10	2.7549491669943444	1.2573906925637903e-5	3.8436516519456434e-5	1.0288374424568456	1.1631583387190416e-8	4.1321811252391175e-8	-1.7261117245374988	3.952714542855831e-12	5.57771520071302e-10	2.881373571127148	0.029898581100789075	0.04127190366655015	0.4025065006571502	4.42182588958858e-11	2.635274572989063e-10	-2.478867070469998	5.1025315151930763e-5	0.0012233658174206866	0.9107690550878829	1.1414224820481518e-5	9.487245848867443e-5	1.0371934592206866	0.11237677481009163	0.3311126391042052	0.28443811328818747	NA	NA	NA	NA	NA	NA	NA	NA	NA	NA	NA	NA	NA	NA	NA	NA	NA	NA	NA	NA	NA	NA	NA	NA	NA	NA	NA	6.473321167638107e-4	0.0016029627944130823	0.37557785134039356	0.010878803827428816	0.014442962529532694	0.25500714547032466	0.19048879274876593	0.220531626464007	-0.1205707058700689	0.025484361676917967	0.040374530622216374	0.2178217509601268	0.3959618402880517	0.43073021611867496	-0.07686932968632831	0.004300106832614292	0.0061830501410412115	-0.2946910806464551	0.03617890715402614	0.14549052191545309	-0.2021035675718963	9.323781453317965e-4	0.009322678047228814	-0.35985966795216306	1.9798167620042977e-5	2.4207629265085836e-4	-0.5339800427285493	O75390	27	1	9	FALSE	594.5191223460068	507.7073984100257	431.8996082149641	794.092010375376	537.5569114165932	551.7471083355006	95.13534298254646	107.04069667355516	73.89776174687096	177.59159488057216	177.01415582450784	206.9048741064192	622.3905826260346	692.4601550692615	698.5603300223106	1391.212947156602	1106.4622146144902	1299.684490813842	0	8.772711825069239	10.089430790176191	5.548056634925081	16.944602654946202	13.592901878917123	14.534387135918436	3.1898354542474205	4.8087422815241885	3.734959393120797	6.7008372526580535	3.932156773685701	NA	6.860625934365675	6.3206474867032965	6.904765870381836	8.145244479894385	8.464967473639508	6.079992191254423	21505.2	21047.50000000001	22221.9	12619.400000000003	15607.299999999996	16823.900000000012	17208.999999999993	18739.499999999996	16899.700000000008	13626.000000000004	14300.7	13233.699999999992	20314.1	20772.60000000001	20315	20004.60000000001	17454.800000000003	16126.6
CCT6A	8.422661959522974e-12	4.496047503311489e-10	1.906312675843762	1.7712220295350983e-6	7.171687572839646e-6	-0.8347673279438332	2.1955866608690617e-14	1.705722776064245e-12	-2.7410800037875953	2.0886823896064546e-11	1.3559543291360064e-9	1.801447534017675	6.8490197193344265e-9	7.332479934816857e-8	-1.2401783241929714	3.883389478625623e-15	2.96390306658975e-13	-3.0416258582106463	0.024988369283241083	0.08593383971533199	0.289488458070716	0.13545448134007262	0.2279203278926865	0.1846233162446289	0.33891117283715844	0.5988527520035227	-0.11592253817842213	2.2111468339388186e-4	0.0010985831025193532	-0.7316199196762261	7.266251120646255e-10	1.4088977822240075e-8	-1.9535516826599624	5.718275960086556e-7	5.653898018814058e-6	-1.2219317629837363	0.3372360534184301	0.46945774149530645	0.15375551761780137	3.490628020507008e-7	3.6961047054021015e-6	-1.2681399030002192	7.30800622862293e-8	1.1795517080361118e-6	-1.4218954206180205	1.4010715358609807e-5	4.711260817658658e-5	0.9454254183942492	1.9147715812383175e-9	1.1481669064450338e-8	1.8308008556882767	1.0428884150727665e-8	6.3943835881053e-8	1.6308371980539924	5.291059149215675e-5	1.7462623899694698e-4	0.26204163865554797	6.7415291626268385e-6	1.3701991795774393e-5	-0.31568921844798936	2.708932929222892e-9	1.1478322125879745e-8	-0.5777308571035373	0.004484503235914591	0.008543307292050143	0.15746592641688295	1.3063177931316235e-5	2.6012441749161178e-5	-0.2979572103847623	6.928792995386686e-8	2.111882107432255e-7	-0.45542313680164526	0.003393415043544147	0.026351988697522515	0.16383968103619573	0.22919622534111914	0.5121050830118917	0.05926396879753071	0.0015632847457366236	0.008805461877819155	0.18157168909942278	P40227	41	8	12	FALSE	1201.404873924262	1293.575391739509	1264.330933391324	1156.1644649350728	1286.7217371231789	1037.8848198543833	149.39336703287051	169.8472248523482	138.7044104493115	150.16605744331926	192.9569349470494	178.31149419152058	498.48915820321776	556.3711976922481	537.4386742781461	670.5472524985289	595.8798464881539	681.075589363592	0	352.8579645194515	308.9694151976261	298.792050088794	818.9891283223999	1110.6241633129669	1063.731310568496	130.5554082345551	114.85495987794312	112.93805783960504	466.72788168513864	464.7809306496498	351.4396926881395	144.94896920904506	142.62678459126124	112.77784254956995	264.61037472521787	253.3718673359826	248.3584689033626	31192.20000000001	28511.800000000017	31388.00000000001	33490.59999999998	34915.79999999998	34822.9	22108.8	22397.00000000001	21867.1	22779.20000000001	24190.00000000001	22227.6	25193.699999999993	24497.699999999997	24340.800000000007	27482.200000000004	29489.09999999999	26061.60000000001
ATL3	8.551231515174007e-12	4.496047503311489e-10	1.5682286136612111	0.10483821231881088	0.13628967601445416	0.1661692763128162	5.127959482433829e-11	4.5783970322409205e-10	-1.402059337348395	1.1462258716439651e-11	1.0430655431960083e-9	1.5399257983157977	0.0014342303107475695	0.002586424478070693	-0.3681734323016137	3.5166324431349215e-13	7.298554702155459e-12	-1.9080992306174114	9.026015037028845e-4	0.009886829434078818	0.3888290038490112	0.001702725026587894	0.006113273767688858	0.36052618850359774	0.15189991570806444	0.38831586096223003	-0.1455137047654187	0.8070927106965632	0.8549055814614891	-0.06142228216606682	7.902588913714157e-6	2.1521985368704315e-5	-1.579014777955873	1.2650576350951537e-5	5.893076596558703e-5	-1.5175924957898062	0.096262909377787	0.1858982910647552	0.4366169619840985	2.4345436139382743e-6	1.608306909561878e-5	-1.7378039830923893	1.2665598882416864e-7	1.7112886091808488e-6	-2.1744209450764878	0.17309858391437288	0.22346406034082034	0.352479603164352	0.0032680118491487495	0.005045648077331006	0.8505188473145173	0.4450234285720286	0.49052785445407066	0.19369039802783572	1.9412626714189279e-4	5.512896805239145e-4	0.48604135840956886	0.0037063005754251924	0.005246194263991866	0.3415500463514487	0.16812310418297793	0.19633339422833182	-0.14449131205812016	4.539058666534528e-6	2.0497331199118238e-5	0.6892194989401936	0.013447892833089637	0.01791285614800163	0.27895509875215296	8.959959635736546e-4	0.001404242236363162	-0.41026440018804067	0.769086319475266	0.8819232238391045	-0.029844070867030226	0.10271901081045941	0.32948858099376294	0.17333406966359455	0.3690177181487665	0.5045572268844227	-0.09243901846632596	Q6DD88	29	4	13	FALSE	785.67563590404	700.8433296227776	724.5352369197377	664.6106449435871	695.7372883452642	637.5279048116972	198.0638438910202	204.29595652434116	186.4976904543176	237.23839214847737	246.2091043872912	273.4241954362181	564.8087499781954	564.8927354115353	581.5172413892974	715.9777451363472	699.936356745335	831.0353647994366	0	157.2821905780271	142.26097414148435	130.74433464672137	149.74008123963574	198.00794180319477	147.60035155380183	42.94885593754562	37.17527686870623	19.91978342997758	73.90343694598228	56.72136146041624	44.48096452495269	45.39690777846225	49.28272967893293	35.24307579674063	57.12678223061061	52.23269702484377	54.99629300271047	7773.200000000001	8944.500000000002	7729.200000000002	8081.899999999995	7187.599999999998	7633.300000000004	6826.999999999997	5424.7999999999965	6182.6	6679.0999999999985	6626.9000000000015	7418.099999999998	8927.299999999997	10060.600000000002	10687.299999999994	8602.500000000002	9481.399999999998	11060.2
LSS	9.146884250086936e-12	4.6264250907140263e-10	2.1830807685348876	7.843390376571753e-9	8.397041461976818e-8	-1.4146114685363944	2.464882506608985e-15	3.430536476845211e-13	-3.597692237071282	1.409362283668726e-12	4.6379149686302456e-10	2.4502738855982598	1.4239149693599604e-10	3.208555064291111e-9	-1.837239001313412	1.2998284828879042e-16	8.27622864946511e-14	-4.287512886911672	0.0018775203099338116	0.01621245639891751	0.49789253843411174	2.869373364863238e-5	1.9908907276441117e-4	0.7650856554974839	0.5861199200689973	0.7839685870288893	0.07526500565709426	0.7306882963294936	0.7939720716302285	-0.08806024381360533	2.0804637030195893e-9	2.9442012403869637e-8	-2.943659583969807	3.258677490073726e-9	1.7070896465544116e-7	-2.8555993401562016	2.7477035436149357e-4	0.0024346121012564386	1.156798891218739	2.5296937452422773e-9	9.561601928219544e-8	-2.9050320088061587	1.5437034542011567e-11	2.304749257122327e-9	-4.061830900024898	7.325032895594589e-4	0.0016470292339040243	1.040095828517961	7.959714613780958e-8	2.902040028907197e-7	2.2849549635503053	5.286037689410664e-4	9.525714267097311e-4	1.0787234036816091	5.816180461052207e-12	2.4693923977603067e-10	1.0467748507828283	1.660219557829828e-9	6.81593539558028e-9	0.7069693372168775	1.9419082792898048e-5	3.82630201765848e-5	-0.3398055135659508	1.5489862535384448e-11	5.921893600066209e-10	0.9791027747601948	4.1985174998687424e-10	2.0990103169462133e-9	0.7791255412922098	0.0026796634087025498	0.003953977670298261	-0.19997723346798502	0.22962949176400776	0.4479657298347037	0.06996050730234771	0.967881374751805	0.9883526390232052	0.0022884312797142314	0.022308609304826477	0.06402358696211918	0.14211671137768	P48449	28	10	9	FALSE	446.38269132994066	398.0130495005966	363.2527909238629	396.1971325996298	497.6657174942249	382.7680129173795	20.732740897278283	19.271319457085955	21.688798263141383	37.76631384802041	39.11733434190608	28.791945053196528	105.98901821218296	121.94320476299696	109.44678228279152	151.1224454912789	165.78494854533875	158.99708640581966	0	321.8749743436115	267.75797097006074	232.2883712148896	430.51842301085566	730.0229107032856	600.223731768248	16.06309996603165	18.125259368821936	14.76198236328696	94.977084537675	90.1446940367447	58.10576446953279	39.850018725145304	46.16820772896319	25.89287201393188	96.64222504523336	66.565426042710655	64.39264457101275	5668.800000000001	5163.000000000003	5666.800000000003	5866.099999999997	6250.300000000002	6078.900000000002	4563.599999999998	5017.100000000002	4779.4	4640.800000000003	4932.2	4803.599999999998	10299.800000000005	9007.600000000006	9034.700000000004	9681.400000000003	10308.300000000005	9714.200000000004
HK1	9.190278075382892e-12	4.6264250907140263e-10	2.014885951363624	0.03330751529083031	0.04770313630635866	0.28984203354075877	1.091884654371545e-10	8.280125295650882e-10	-1.7250439178228651	2.3508845297562306e-11	1.4637349466850636e-9	1.90028215725249	0.728208402219042	0.7566715325648895	0.04423351951546195	3.4231660528753263e-11	2.1594227459063644e-10	-1.856048637737028	0.10606746598750462	0.22346894436904358	0.21363872600449785	0.43982014468118114	0.552841373929521	0.09903493189336388	0.8015206193111684	0.9056340903964778	-0.03196978802079897	0.4985377271737873	0.5821797627457681	-0.111898256026433	4.8439616735662335e-8	3.1239891052416356e-7	-1.5220481585640462	1.3984018054702722e-7	2.119608015804179e-6	-1.4101499025376132	1.6431589817012213e-4	0.0016977414253840299	0.7835549939733895	0.001834054767728827	0.0038566813636889278	-0.5991880792218689	1.8287114110644012e-7	2.201102953701224e-6	-1.3827430731952584	0.07236960933783118	0.10198001580120997	-0.3103887532640819	0.0022114388549393654	0.003512423628111141	0.5850644967357406	0.0015381661118745176	0.0025673359474887142	0.6124713260780954	4.0512323598223767e-10	7.941731370797971e-9	0.5989082353176851	1.9859966079334807e-9	7.997943441577683e-9	0.5352011485276744	0.15758944283910606	0.1848241536018333	-0.06370708679001069	1.911738192729927e-10	4.425281093253466e-9	0.6311997473388296	7.568671177575784e-10	3.5059047576391336e-9	0.5731332638289341	0.1952611942273282	0.22430480353863985	-0.058066483509895406	0.47997047068927856	0.6946224664585289	0.03104014412229894	0.15989434607141315	0.4252562952510478	0.06333165614344338	0.12808970043944218	0.23364202914785123	0.06897225942355867	P19367	50	5	7	FALSE	178.92144421123456	170.37913603911872	168.81915343000958	186.2426458199376	183.20210267946268	141.1300003863861	43.81813324389312	52.222280186818395	47.40366087453058	48.40682290837536	52.923452344931775	52.02406623405162	193.10447670974804	165.0621856225892	177.01392824002153	209.93490312747872	191.11765828437507	219.27892990883817	0	129.9893093444783	119.05528332407904	102.42004551052489	165.36677035475273	193.52368551324275	177.00096114837655	54.56897080658981	36.99032524249376	44.28594708986087	70.89291586145478	76.9719688448976	55.30065859858983	79.48108130344919	76.39739136102241	75.08932884040247	57.4569948446604	62.14055668149002	66.97203519760555	19511.5	18352.19999999999	18623.200000000008	20296.39999999999	18877.099999999995	20089.40000000001	18532.000000000004	17629.800000000007	18089.4	18944.40000000001	19063.999999999993	18667.799999999992	29389.20000000002	27546.200000000015	27125.29999999999	29914.700000000004	28856.99999999999	27134.40000000001
GBE1	9.712650363487533e-12	4.787527241669064e-10	1.937764898850637	0.0018793358946660947	0.003473834942796859	0.44354123949953816	5.903762220962778e-10	3.2866591564230434e-9	-1.494223659351099	2.349658244388065e-10	6.618204055026383e-9	1.585409083447944	0.17614901784686482	0.21017073939772174	-0.17051173518640717	4.695294802944743e-11	2.770341023383357e-10	-1.7559208186343511	0.00429681772986985	0.028006255506534617	0.3975320445271482	0.713099939049548	0.7851067732858217	0.04517622912445507	0.09086779821156594	0.28885389530533084	-0.21652093015879714	0.0024615003964805356	0.0074695530324094305	0.7100490300210014	0.24296777054090876	0.27348587036231214	-0.24096620853313766	1.8867089206761834e-4	5.15435758201197e-4	-0.951015238554139	1.757608951756734e-7	1.1927773477149106e-5	1.7066109818081632	0.6780698036511563	0.7175605161861291	0.08408419449412463	3.4794008177037716e-7	3.4516580869313827e-6	-1.6225267873140385	7.159947092032769e-6	2.6362024681639764e-5	1.2797841352796917	2.9136235717565367e-9	1.6171152388968437e-8	2.2763460870668535	4.0285173845145034e-7	1.430339228318705e-6	1.604834538306954	1.2118974951613043e-5	4.791446858501572e-5	0.28090394917610517	5.873608909588212e-13	8.421541319953155e-12	0.9688655456393072	8.911272637749972e-11	6.109117549775442e-10	0.687961596463202	5.228572597364172e-5	1.681621997530639e-4	0.24568678395365495	1.6074314968708862e-13	3.683854549890685e-12	1.0569695018067424	8.077675272185968e-12	9.079290741778709e-11	0.8112827178530875	0.43213020032255645	0.6559666392595407	0.03575315842350868	0.9905057074371866	0.9956159472824949	5.3599320105846e-4	0.013399028074051562	0.043802413453078115	0.12385711459094395	Q04446	32	9	14	FALSE	636.2236060334791	597.943038402869	589.7636438453601	509.0405953054811	562.2197189701393	499.74817149679774	174.24324796648773	218.27515198543983	153.12031827690836	171.44707556402918	199.69563540090715	186.84979513833065	554.760326981987	515.1269551308992	550.7322103910332	704.0447827174081	649.3511040702343	786.8419210451646	0	97.2657017430296	107.64646543057214	73.58475115795372	267.0343862844301	291.12632632423043	278.8744052289009	38.96156161973636	24.41361466004587	27.745412634611625	152.5654394771855	156.30323175400665	125.8290347822986	114.80600632720436	88.76387557413756	90.04965489289647	303.0251088263411	207.19931747976707	209.2070040354362	7660.999999999999	7809.2999999999965	7943.9	8325.500000000004	8729.499999999996	8460.299999999997	13630.399999999992	14393.100000000008	13089.700000000008	13559.799999999996	13554.3	13987.699999999995	17178.699999999997	16026.6	15546.699999999992	17249.600000000002	16833	15878.799999999994
CCT3	1.2085424485975472e-11	5.835533537513871e-10	1.6523596023599731	2.7280533111143705e-6	1.0478204763143832e-5	-0.715568607097234	3.369620181275236e-14	1.993130337224302e-12	-2.367928209457207	1.5880237878635582e-11	1.1994335240167643e-9	1.6244781796571388	1.6950597291132832e-8	1.5307295111000106e-7	-1.034131003840569	4.9112791676568486e-15	3.5212383365685164e-13	-2.658609183497708	0.020889667186308136	0.07783457096504733	0.2657480450162293	0.03589337014681943	0.07899880350453467	0.23786662231339495	0.6195592083789347	0.8041015288121557	-0.0528143517271058	0.3272853615243049	0.41357346149453	-0.21059711391797808	3.413234673236533e-6	1.0507132715756998e-5	-1.425417262697251	2.2913272061174556e-5	9.270871324480654e-5	-1.214820148779273	0.0014533352826114037	0.008349312635915802	0.7956868092942875	2.3163137072449374e-4	6.568388157486594e-4	-0.9764362838185967	2.001183914805314e-7	2.3071564361423427e-6	-1.7721230931128842	7.5523981754993816e-6	2.7468283741828443e-5	1.3357004513708413	3.841228281686466e-9	2.0481977944849623e-8	2.341984374583107	1.8178208873467284e-7	7.086179072607482e-7	1.7846814302494955	2.9902858817102206e-9	4.1554153642384297e-8	0.33622797293852	1.3753916317561222e-6	3.1213225615652637e-6	-0.21134183950307417	2.658494195793683e-12	3.3625175838713815e-11	-0.5475698124415942	6.203039465680624e-8	5.364327578867512e-7	0.26916668804615007	3.2652385741643105e-6	7.1121424885574265e-6	-0.19678421863071804	2.8341425191256072e-11	2.49434064000961e-10	-0.4659509066768681	0.0026647071742818646	0.021886766227294577	0.09926758367897293	0.2633209089925332	0.5557554443204906	0.03220629878660297	9.029379692987407e-4	0.005819163159881816	0.11382520455132905	P49368	47	10	19	FALSE	1166.8046240510594	1221.0174940844454	1119.6288018798869	1125.5484602591116	1265.7506595984369	1003.1955962183628	176.59589941582422	208.19016097421863	172.3415287137043	230.19467488317196	215.4740559757935	209.48622090429183	552.7506423827449	572.3064732273151	587.1145197526187	683.6735111593621	641.1740901671274	736.2925662790432	0	206.1587278891271	207.22138622900343	173.66877282219428	536.2025373476308	795.8153584574274	711.1230966272425	74.16367431125252	57.15005249965284	43.93023667146841	316.49316820887816	310.3454733631438	247.04968134804807	123.4182814363017	93.61886567261983	84.29568333424493	302.0344709841917	234.42188333249413	221.18274623033133	30391.800000000017	31359.499999999993	31472.200000000015	32888.599999999984	34151.19999999998	33837.3	22619.700000000008	22933.599999999984	21943.10000000001	22901.19999999999	23243.89999999999	22865.2	27081.99999999999	27418.000000000004	26830.099999999995	28880.49999999999	29462.100000000013	28781.79999999999
RAB14	1.3241622911794393e-11	6.077613562674654e-10	1.99795036982764	0.6990491526882605	0.733784514312522	-0.04993901339614126	8.903843735867506e-12	1.1205582063331128e-10	-2.0478893832237812	8.61092013083965e-11	3.3399077097650185e-9	1.7763882781828784	0.2257242882677426	0.2639958803961834	-0.15963189441793268	2.192912789735861e-11	1.4824090458614422e-10	-1.936020172600811	0.4655629643635716	0.5928535918644835	0.09480424062243031	0.3322042869735372	0.44710944939786895	-0.12675785102233128	0.9080517752703268	0.959277248232278	-0.014888640399361108	0.0017158607545463742	0.005605645747347345	-0.4890912584912934	1.9343871812941766e-10	5.834424367014557e-9	-1.7938856626873045	2.149335334396428e-8	5.730281525453334e-7	-1.3047944041960111	0.010281392445638167	0.03411137538075063	0.3790308461722267	1.1887949186546893e-7	1.5918123888353822e-6	-1.155033782114912	2.0351496256591267e-9	9.34916428033562e-8	-1.5340646282871386	0.04044953275308236	0.060572871013392135	0.2910517782532178	1.1316179976733135e-7	3.994103240014792e-7	1.159173882916738	2.0941038716742142e-6	6.111070320508906e-6	0.9299036588256104	1.2591436923003953e-4	3.740212750157131e-4	0.4168969607639461	0.002004980397266739	0.002938362790017862	0.3045988948222824	0.19035862181495547	0.22041112727347661	-0.1122980659416637	9.879139795740616e-4	0.002237770834697385	0.3327522328303907	0.2330084293595871	0.26228193707156294	0.1017660795460511	0.012771864435373393	0.01730150434735767	-0.23098615328433958	0.016114163211663708	0.08291630022859116	0.22158651670743268	0.11382169931398643	0.34881376042940565	0.13744178877387725	0.8220217512977883	0.8832839599027105	0.018753701431201364	P61106	17	7	9	FALSE	473.74714750342366	459.6213007822605	480.05483825498976	488.1583296392526	487.35963783047663	425.97249869342977	108.07492595389743	138.89329204562975	124.2885026217144	92.3176560729388	132.30863086232938	117.35199673406308	423.2570521185603	421.8161171047066	420.0957314470983	452.514982015341	441.87941797964584	456.83110397674665	0	264.50422399554003	260.6953694169373	230.5363533301763	423.23851964798945	536.0087596583305	484.5459382618289	98.31528560769728	77.4947313830244	85.90406604177832	209.08554499960564	196.41123084560073	177.5231286896761	113.71122559299708	113.405240413604	111.62704823783967	128.34263599401154	140.345313000455	146.3804180591406	7580.399999999996	6998.099999999997	7744.200000000004	7840.000000000002	7032.100000000004	7747.899999999998	7004.9000000000015	5592.1	6487.399999999997	6856.700000000002	7100.699999999998	6946.2999999999975	8205.1	7914.9	7816.7000000000035	8187.300000000002	10125.099999999997	9707.899999999996
RAP1GDS1	1.3249435253829264e-11	6.077613562674654e-10	2.0986562242588196	0.07370949304461417	0.09841797999072073	-0.25419739886026527	2.0890180489647423e-12	3.9859812127827264e-11	-2.352853623119085	1.1405195969306622e-9	2.2829887565498876e-8	1.5808248868084922	3.862584027776237e-5	9.976936473491896e-5	-0.733151139630694	2.738217269334374e-12	2.9582749128973193e-11	-2.313976026439186	0.01332092642324194	0.05782993012365217	0.36829918617126545	0.2778894030552822	0.39206101826404155	-0.14953215127906194	0.41832918900387406	0.6674085375476507	-0.11065455459916329	NA	NA	NA	NA	NA	NA	NA	NA	NA	NA	NA	NA	NA	NA	NA	NA	NA	NA	NA	NA	NA	NA	NA	NA	NA	NA	NA	3.697614310534591e-7	2.3578221365816422e-6	0.42544386109653054	2.4215594248413097e-8	7.611516212977762e-8	0.5233923541387213	0.06995281261875252	0.08611850704004663	0.09794849304219078	1.6838229601254262e-7	1.2414153743542518e-6	0.45222818066956094	2.0050894670563972e-6	4.524839985886619e-6	0.37145594791257786	0.12855436286545247	0.15174012459488795	-0.08077223275698309	0.03957662415579602	0.1547129304489501	0.11310633930613712	0.013738901065626292	0.07988986586612287	0.13989065887916752	0.451642216514185	0.5858300020603119	-0.038830066920006345	P52306	29	3	14	FALSE	474.53650681612055	540.8201844307907	539.2439998917489	494.55316980262336	519.7648236388789	427.7174294598293	91.45932509295814	105.64277712744524	116.49612001220254	82.72621128613993	95.8210332829044	104.04813246810323	320.3262496008758	295.10085121890893	318.7450125112529	402.8227170850446	339.1857433729828	474.3098592593343	0	12.323571373311548	14.280425118403226	13.28613562574164	29.55891796473949	38.53657749177537	40.81574469675725	5.923980129316639	NA	4.979945857494395	32.33882326282799	34.2097639310656	26.648505773958146	10.58288043067046	8.061115635215799	8.05556018211214	25.31630041048255	16.25658526187587	18.332097667570142	12770.9	12713.800000000005	12724.499999999993	12837.3	12062.899999999994	12306.8	13029.500000000004	11050.800000000005	12130.300000000005	13024.899999999994	12944.999999999998	13856.399999999994	16363.4	16496.69999999999	16570.1	17028.8	18406.00000000001	18054.999999999996
LRPPRC	1.3413646270583931e-11	6.077613562674654e-10	1.8185885552462349	0.4312575508606158	0.4794903032595005	0.09326925138360131	3.114037067755875e-11	3.014398947061422e-10	-1.7253193038626335	1.5684671672034176e-10	5.0148558345990345e-9	1.5577649777426217	0.005327188599420914	0.008574236888591756	-0.3691373835721379	5.2831393433916126e-12	4.836480279966118e-11	-1.9269023613147596	0.0010436622483437445	0.0108779950642348	0.45597837865474133	0.1098267298380949	0.19386995238111895	0.19515480115112815	0.9563386115018919	0.9768657740447674	-0.006428256300997859	8.419852094293459e-5	5.151983269172186e-4	0.9926182054279877	0.38486617055141226	0.4209561850793103	-0.17134190104400382	1.4375309097867309e-5	6.368645840687209e-5	-1.1639601064719916	0.005648892163844481	0.021806767875273494	0.6102543092951378	8.11676298105379e-5	2.708006062729231e-4	-0.9960767035720162	2.451854861309335e-7	2.691631844069733e-6	-1.606331012867154	3.2808515267701663e-6	1.3383364288163547e-5	1.3157467509745233	1.5865923656429044e-4	3.0291335062721946e-4	0.9333828548416734	0.0206990758053864	0.028720929532938567	0.49101194844651097	1.1194321487901503e-7	8.452262935771207e-7	0.3143988483740934	5.084473672415544e-4	8.032669793986338e-4	-0.14857817801719975	5.532734657959004e-10	2.8802264402400263e-9	-0.4629770263912931	4.580425231754936e-9	6.094490202062592e-8	0.39828033764497484	1.985703633984072e-5	3.831287966095324e-5	-0.20546140066249308	1.1972754581514672e-11	1.2457857568869146e-10	-0.6037417383074679	0.04610792912504625	0.17018751271794458	-0.07352078686988683	0.7638385045917344	0.9130630920679261	0.010360702400994626	0.0015243582031357384	0.008638029817769184	-0.13040400951518016	P42704	94	3	34	FALSE	1213.903063041958	1357.492303401108	1294.595431485218	1429.4448467838954	1163.715343524514	1265.4237917928697	302.3157112397459	374.9419925458952	342.34534264455505	359.3794468553689	386.9000211800291	418.773876670286	977.8426239180052	963.5302699197814	1050.889012713489	1329.9286615907636	1226.4719186630266	1566.7320644211193	0	47.205544582515415	38.262225996591255	42.19443072350918	57.486133451595286	67.54411036740262	54.48735999355725	17.316249608771717	11.097097572748124	14.050561526502044	25.637986010169932	27.525097415799895	26.648505773958146	16.129769483987385	26.19862581445134	22.72818765667354	52.50380563391381	47.71163485142269	59.14174222402029	37795.9	38147.300000000025	37819.79999999999	34425.39999999998	34077.30000000002	35441.900000000016	25739.699999999993	24215.10000000001	24929	24822.19999999999	24322.399999999987	26296.9	33157.90000000002	32519.199999999997	32987.6	32189.499999999996	30850.69999999999	30739.900000000005
HSPA2	1.381258307981571e-11	6.077613562674654e-10	-2.361876634066732	2.829769150880719e-4	6.176414954782085e-4	-0.6842035888679412	2.902498737419986e-9	1.2307010775511985e-8	1.677673045198791	7.236177863148026e-10	1.600074469552171e-8	-1.837253909491297	4.118319801179173e-5	1.0533994215772891e-4	-0.8225284079425572	3.3552074208081096e-6	5.982231166263743e-6	1.0147255015487398	2.9317037761393534e-6	1.6291255375748957e-4	1.0255679555460304	9.49399088043339e-9	3.035511138257486e-7	1.5501906801214655	1.7283152479304072e-5	2.65532069909308e-4	0.8872431364714144	7.184177098275927e-4	0.002789590743231719	-1.0876391372115384	0.007569698375096867	0.010435419828272965	0.7981663629434479	1.8141119151906617e-6	1.3679136815048778e-5	1.8858055001549863	6.01380040369598e-7	3.325408889895592e-5	-2.053617707848125	0.1840950674573974	0.22762230700943628	-0.3638325159934497	7.064573653108111e-6	2.9859427103257136e-5	1.6897851918546754	2.208090646501706e-8	2.014302409484441e-7	2.6113494043924135	9.715392203467444e-6	2.291481920975813e-5	1.6453708337558268	4.150646297365508e-5	9.093178034179108e-5	1.449350525455516	5.733084515063162e-11	1.6092634906235433e-9	-1.0244764902345587	9.431655986701865e-6	1.877664029963338e-5	-0.41478166948404294	7.951288955060278e-8	2.401486504915499e-7	0.6096948207505157	1.2639153420601833e-9	2.123025989078825e-8	-0.8251848050075914	0.0031312100479119155	0.004498485579800675	-0.224118268911651	9.596155646589104e-8	2.8528472574958245e-7	0.6010665360959404	0.06740985777651343	0.2172181115002906	-0.12599401122120213	0.2697451674046087	0.5617640915458563	0.07329767400576515	0.3280413771785723	0.46379210103443064	0.06466938935118982	P54652	21	2	11	FALSE	220.7574877841557	314.37358202185027	237.93885350382783	436.26391875597005	457.6719755155008	523.3396354585179	477.2941627841512	601.2052562233915	474.6859739627649	1512.151217168754	1567.487468986379	1443.3699902874866	146.88173092718841	146.82609490331507	138.43268809284575	355.4318091926863	291.9674964226904	242.7163517650365	0	10.304455159605135	12.495371978602826	5.840059615710612	27.613426548801225	19.478488259479175	28.47147069090872	36.34133963946167	22.19419514549625	31.30251681853621	92.84058570349416	104.39876234135536	79.74515261680706	7.006596698926648	7.145079767577639	7.048615159348126	35.662962317375424	54.82990295425588	41.17812893167768	2743.5999999999995	3139.6000000000013	2699.499999999998	3065.4000000000015	3063	2832.999999999998	4370.999999999999	4268.5999999999995	4349.399999999998	4442.2999999999975	4450.500000000003	4780.499999999999	2269.200000000001	2502.7	2569.200000000001	2373.8000000000015	2093.800000000001	2258.9999999999995
AHCY	1.3871138308724908e-11	6.077613562674654e-10	1.922859648609185	3.2914385188250936e-4	7.079585032309247e-4	0.5485341465180147	2.6529576016399802e-9	1.1371191459203248e-8	-1.3743255020911702	1.757966516055203e-11	1.260408720298973e-9	1.8946507769847187	0.012479139637215083	0.018651702073058045	0.3422164013541593	4.08461637569977e-10	1.7135110540612865e-9	-1.5524343756305594	0.009941963508794505	0.0483012025909811	0.35538913706092945	0.01613822252694272	0.04083747005213526	0.3271802654364633	0.24051946982364303	0.4952733382095208	0.14907139189707408	0.6892022294482293	0.757158887833853	-0.05945922144821747	5.1892015246275485e-8	3.296799096284651e-7	-1.3682792757007034	9.636697588285952e-8	1.653745919461026e-6	-1.308820054252486	0.029619743782785143	0.07604862849131251	0.3477930658770818	4.090513121111079e-5	1.5441557749225893e-4	-0.8077643964445418	5.20689728257541e-7	4.613589105569784e-6	-1.1555574623216236	2.920973935914821e-8	2.550300635275338e-7	1.4251543399981301	7.385375533922515e-10	5.263181705081774e-9	1.8324066273234294	2.19214326012853e-10	2.6855102772366106e-9	1.9856692192542917	2.112874789467136e-7	1.4644527560465818e-6	0.3300570986238096	2.3798032541289256e-11	1.665862277890248e-10	0.6348986747808496	5.831301012725707e-7	1.4737858886185907e-6	0.30484157615704	3.824500895770806e-6	1.7715574598885713e-5	0.26144221365413856	6.309919814004892e-11	4.100962500655949e-10	0.5936812223401375	1.9400684850100263e-7	5.454788229567292e-7	0.332239008685999	0.0032389028981021197	0.025503719092325076	0.13012869299509333	0.11984029124026152	0.3581951534387606	0.06151380802542228	0.03064874286280661	0.08089697858414653	0.08891124055438127	P23526	34	7	5	FALSE	194.31395080881873	178.03069615547096	193.172616739941	210.3506273207862	223.1445706300089	194.10609845427297	69.84433990217863	66.20147564791698	57.27401217991226	74.03396444810349	85.30208623298005	82.80166267022726	227.79338044448568	252.8340241312453	236.38505945096048	317.92821301887767	297.57917263070465	301.3099064055324	0	172.04262634719117	148.62507663990314	128.6273130360262	514.7393739846991	622.6109592580292	637.5220220439842	75.64466934358171	56.410245994802985	69.71924200492155	239.8705509284839	242.90898469443417	230.61977553252504	86.56066338465628	93.61886567261983	75.66472599626763	231.25890070619056	224.03305961484557	229.1972813915304	12947.100000000008	12563.200000000006	12926.800000000005	13590.400000000009	13948.599999999991	13344.299999999996	16191.9	16171.400000000003	16023.6	16349.000000000007	17232.199999999997	16924.90000000001	20008.19999999999	19578.1	18447.299999999996	21040.89999999999	22063.000000000004	20403.300000000003
NCEH1	1.4544983156526051e-11	6.256987299698298e-10	2.8107543329642	0.004861901548994938	0.00825790313346879	-0.5810278870125716	6.919501231842299e-13	1.9036674319231254e-11	-3.3917822199767715	3.3444135934286e-10	8.792091735613409e-9	2.305444100816284	1.4141870386014533e-4	3.1988207775631344e-4	-0.87545232020023	1.9713922955401057e-12	2.352968327292494e-11	-3.180896421016514	0.1718187081229852	0.30314918972332805	0.2563346995006066	0.18378675404789832	0.28912198143439327	-0.24897553264730954	0.8346739243533108	0.9249829063325214	-0.03808973368705182	NA	NA	NA	NA	NA	NA	NA	NA	NA	NA	NA	NA	NA	NA	NA	NA	NA	NA	NA	NA	NA	NA	NA	NA	NA	NA	NA	9.633670592403424e-8	7.481147319413284e-7	1.0156706472684078	1.4549254286425308e-4	2.4536257378444595e-4	-0.5423902903134117	2.6245562481689834e-10	1.518827105532859e-9	-1.5580609375818195	5.80981891805215e-8	5.107925082062707e-7	1.0552345294246361	9.1373094556389e-6	1.862062894131526e-5	-0.7030418078626894	4.5953391666648113e-11	3.6628321338821686e-10	-1.7582763372873256	0.8600564685686801	0.931378762232348	0.019398273716992875	0.5936183670459424	0.8209987859176898	0.05896215587322118	0.21097935013439809	0.3371383382526519	-0.14125324383228488	Q6PIU2	15	2	6	FALSE	97.22275534713413	103.4939467461778	111.28508153276078	106.78817157770342	112.29012170949436	86.26937709078793	10.881012953181513	15.177412214907068	9.091113044430523	10.041043761180031	11.505098335854727	7.744040393618373	63.08662089793578	51.7257339560721	55.57297803582837	65.71652875001467	67.74094851103058	69.4184655825534	0	29.103123356182067	27.16385212739744	23.944244424413508	41.671170973645495	53.60087596583301	38.42653037304463	9.683429057536811	NA	4.44638022990571	8.254654586607746	7.077882192634261	4.6083882165491525	12.480500369963092	11.08403399842172	4.459327957954937	12.878291947941122	8.561160285839955	15.660585947170478	5963.000000000002	6975.9	5797.9	5806.899999999997	5335.4	5803.0999999999985	1919.6999999999991	1717.500000000001	1889.4000000000003	1831.7999999999995	1806.9000000000003	2127.5999999999995	3540.6000000000013	3902.900000000001	4045.400000000002	3224.0000000000005	3931.4	4591.999999999999
ETFB	1.5142002109794708e-11	6.397495891388264e-10	2.7929408882818167	3.068765194171646e-5	8.432866956341597e-5	1.0040796733338855	1.4831645793068122e-8	5.093131196864902e-8	-1.7888612149479313	2.0353940038546598e-10	6.097936805368748e-9	2.370789162440955	0.006093604300144915	0.009695674360553375	0.560032257150314	1.2394922571800693e-8	3.4623833299740776e-8	-1.8107569052906411	0.07528005833909501	0.1786485637214632	0.33909622662574357	0.6485834771853987	0.7345852115943768	-0.08305549921511801	0.565417311640986	0.7697223011177059	-0.1049511895578279	NA	NA	NA	NA	NA	NA	NA	NA	NA	NA	NA	NA	NA	NA	NA	NA	NA	NA	NA	NA	NA	NA	NA	NA	NA	NA	NA	0.07134625204901918	0.10409333164603057	0.13378840525791524	6.271742678605543e-7	1.5062522425110356e-6	0.5604627393101431	1.6138533504932127e-5	3.213633504199188e-5	0.4266743340522279	0.17284626206345913	0.22251684720008627	0.09872936177904101	1.899028190453294e-7	5.113094066647508e-7	0.6153901524140206	1.7194871122068476e-6	4.058085645540685e-6	0.5166607906349796	0.4643492987078187	0.6818968420454667	0.051817882925298875	0.8114460228406659	0.9354500608893709	0.016758839446424645	0.1425349655604262	0.2525088229219957	0.10674529602917637	P38117	17	NA	11	FALSE	203.2600230193805	290.0996671699742	265.0507997129422	246.5691910779301	236.57836601260604	215.3942538043459	57.34587907757825	90.1658107240861	70.00157044211504	58.74759931914285	62.456248108925664	83.00022780852515	376.6847959709155	372.8172752188062	356.6265928630139	535.9604835020655	378.78814404096994	499.3362588684956	0	NA	NA	NA	NA	NA	NA	NA	NA	NA	NA	NA	NA	NA	NA	NA	NA	NA	NA	9313.600000000004	8673.999999999998	9433.900000000003	9520.200000000004	10308.799999999994	9695.6	13159.000000000004	12964.000000000007	13081.500000000007	13048.400000000003	13659.699999999995	12964.499999999996	14390.499999999998	14064.000000000004	13539.300000000005	16362.50000000001	14747.299999999996	12647.8
CDC37	1.8073518896689708e-11	7.502095738520675e-10	2.306181008133291	8.158361254655123e-7	3.7553857448470855e-6	-1.1233274158102518	2.7651946274496888e-14	1.7682298617691794e-12	-3.4295084239435427	1.9939130748145384e-10	6.097936805368748e-9	1.9819464444211743	4.961519489175178e-9	5.754389760484544e-8	-1.6076148637766154	1.2961385949663125e-14	6.258497787123052e-13	-3.5895613081977897	0.05249802053440955	0.14114808702774204	0.31147697746060654	0.9329783100595781	0.9547693259519731	-0.012757586251510133	0.26355381837946873	0.5228045470746675	-0.17281047050575715	NA	NA	NA	NA	NA	NA	NA	NA	NA	NA	NA	NA	NA	NA	NA	NA	NA	NA	NA	NA	NA	NA	NA	NA	NA	NA	NA	3.39277183297057e-4	9.04560719999001e-4	0.5308530657312946	0.88511975444208435	0.8970105319996605	-0.017003380222689657	2.5290508852475517e-4	4.2497913543071924e-4	-0.5478564459539843	0.07811256302466849	0.10937571179904276	0.21853645047583647	0.5512171619306554	0.5839059429729322	0.07052833799194325	0.22001921024295223	0.2509032672887979	-0.14800811248389323	0.040385873283532055	0.156594879932337	0.2591860294187125	0.6526472004352398	0.8563777289140148	-0.05313058583674568	0.008894754408943299	0.03226783168791839	0.3467177476333454	Q16543	27	NA	9	FALSE	659.7728255289285	695.9621619623462	645.0909294232624	582.1568208902148	678.304118764795	523.6886216117977	46.317825408813206	62.30727119803953	58.832488701814654	49.45588718193148	64.75726777609663	51.62693595745581	201.6674806543432	255.9017777101886	202.80138927103545	293.8918172893004	239.6185740822135	284.02977334206406	0	NA	NA	NA	NA	NA	NA	NA	NA	NA	NA	NA	NA	NA	NA	NA	NA	NA	NA	11936.5	10005.399999999998	12407.8	13441.399999999998	15371.29999999999	14749.199999999995	9678	11757.800000000005	9572.6	9909.900000000003	10915	9017.1	12696.3	12058.099999999997	11208.400000000009	16062.70000000001	15396.999999999998	11893.599999999997
CCT2	1.9185706029552604e-11	7.826444907917494e-10	1.9703453647223768	7.177312794337962e-7	3.3494126373577156e-6	-0.9726157173701022	2.735386883646111e-14	1.7682298617691794e-12	-2.942961082092479	3.5679643200661905e-10	9.07720815191033e-9	1.6374747846713928	4.090660019522806e-9	4.888132124338868e-8	-1.3964526021241461	1.6500005467598095e-14	7.654708418889626e-13	-3.033927386795539	0.038960901308056475	0.11422737607789545	0.2866455183796379	0.7228186316220044	0.7921208348391211	-0.04622506167134599	0.2993999947181113	0.5631004670135543	-0.137191366374406	2.268466409619998e-7	6.214349265252581e-6	-1.575456300091159	1.9664327768417706e-10	5.871768271649527e-9	-2.5626114244005267	6.837927830017738e-5	2.22418872553736e-4	-0.9871551243093677	0.04199706640090363	0.09797886371560312	0.4126337415933419	5.678480042129986e-7	5.26582031236029e-6	-1.4710277019508622	1.8777427310106773e-8	4.875599821563376e-7	-1.883661443544204	1.3538435848979017e-8	1.35656944446481e-7	1.9270822731996766	2.6126416570260586e-13	3.5460672672180956e-11	3.9151723148841775	1.575795774994199e-11	3.9059477434430087e-10	3.018665995649341	2.105472761297452e-6	1.0630491456526076e-5	0.25462016562408074	4.0246671124927466e-7	9.939904248304945e-7	-0.29086327238750975	7.131906208199719e-11	5.110896993475779e-10	-0.5454834380115905	1.1371063838489048e-4	3.3163313210698644e-4	0.1778203293123184	4.1155197576137427e-7	1.0385909925949376e-6	-0.2903535790247176	6.374940398384224e-10	3.3579720340366772e-9	-0.468173908337036	0.0016779849253436962	0.015528252611422662	0.1315804176884754	0.13379683603778	0.3812645759471175	0.054780581376713045	0.0016277285936730941	0.009078613396802583	0.13209011105126756	P78371	52	7	19	FALSE	1091.9470492303296	1162.5754056095495	1091.886345293815	1025.7776354093548	1139.514002224567	891.5200271687984	121.74971250316608	167.95004832548486	123.3793913172714	132.33196479286516	121.29660816943984	142.7683344361952	384.02451363771195	455.13532958711886	434.6886357514704	536.1309543937642	479.9586493911718	535.8827471866349	0	80.20765097206163	75.28267589593005	73.2197474319718	453.4877732764491	766.0370940319634	677.4086278370756	21.531389316170088	18.68011424745934	21.8761907311361	313.19130637423507	368.6396975330344	261.6763048179647	31.96759743885283	27.0230580953257	24.022831257370143	109.63058786452446	115.43137464053872	90.18655083694055	24491.6	24216.299999999985	24967.699999999997	26065.90000000001	27598.900000000012	27091.200000000015	17991.9	18300.39999999999	16988.799999999992	18239.3	18997.39999999999	18091.300000000007	19868.700000000008	20221.099999999995	20151.79999999999	22250.00000000001	22390.499999999993	21366.00000000001
CAP1	2.1010459121517537e-11	8.425550217205167e-10	1.8269573693223844	1.9845815386340603e-7	1.1565320001005385e-6	-0.996574464900565	1.7055078888240748e-14	1.4411541660563432e-12	-2.8235318342229494	1.4841451855178757e-10	4.92186258430371e-9	1.615054491166065	6.121971568666247e-9	6.73701615416946e-8	-1.2676872906975003	1.2077811625987122e-14	5.953354647309485e-13	-2.8827417818635652	0.0021510542271928113	0.017733081190028543	0.43136626960014546	0.08382188390370644	0.15752388984604404	0.21946339144382598	0.19759253898973037	0.44694450023872084	0.16025344380321016	0.26970391046187436	0.35392206312413926	-0.2373776088240156	1.0902898490977058e-8	9.948291596743658e-8	-2.1721823917345144	5.660048098656814e-8	1.1738851717506563e-6	-1.9348047829104988	0.5440518242052155	0.6704658469157133	0.12875398783783432	1.2586440955065076e-6	9.629843809121721e-6	-1.536717840744954	4.388976103639354e-7	4.108301769738906e-6	-1.6654718285827883	0.07430462744103819	0.104279295600026	0.39601578682656324	0.0019924063127095904	0.0031968432293126474	0.7621473834884132	1.2904298795185805e-4	2.580859759037161e-4	1.0314803378161237	1.7102990188635604e-10	3.958990797363897e-9	0.6901548903281309	1.280844702462984e-6	2.9264080289642377e-6	0.35651397968240595	2.867799536778536e-6	6.41685335970388e-6	-0.333640910645725	9.703315654478231e-10	1.7008986299727504e-8	0.6109959565720704	8.076999436059542e-5	1.4240936610030691e-4	0.24728269074677733	1.0003325958600164e-6	2.4519321445956716e-6	-0.36371326582529306	4.998526775610032e-5	8.92865808184549e-4	0.2589901543284121	0.0014729239177907613	0.013920284319255192	0.17983122057235157	0.005608476123436739	0.02305238217605263	0.1497588653927835	Q01518	15	9	10	FALSE	1071.292147214768	1008.5547774053904	994.3148644598508	1125.095728212147	1284.978420165131	1036.977455855855	122.04379393433317	163.85614108330591	133.89910784011235	145.37033504991985	172.24775794251076	168.78036755322094	424.30558321381767	429.7411471836437	422.0947594339989	595.0286474758136	539.6027508020671	587.8224574866007	0	497.8862084211917	404.50856367998745	376.61084446813857	706.5899307112566	990.249908529566	925.8869175031874	163.9347578093585	150.92052698937454	96.04181296596336	252.39820318345332	254.41054325746495	180.52859926568635	147.94136988254493	163.42079878664757	128.45741504689536	167.9681496799842	201.81251999654188	208.7463985664018	15568.4	14804.199999999995	15750.999999999996	17289.9	16631.199999999997	17237.19999999999	12290.800000000008	11508.900000000003	12046.400000000003	13261.299999999992	13877.100000000002	13458.3	18811.800000000003	18426.900000000005	17513.500000000007	20849.499999999996	23239.099999999988	21469.99999999999
STXBP1	2.1831047717428958e-11	8.608709816572819e-10	1.9675809786382379	0.38355813051535237	0.4329668591599827	0.11541325927172696	5.7164781923810184e-11	5.02988207619051e-10	-1.852167719366511	8.966234343150796e-9	1.0607055227947392e-7	1.3339615743948974	0.0036690879978390238	0.006066430609984018	-0.43396550974465065	1.1928674649077784e-10	5.979500894008058e-10	-1.767927084139548	0.005288228687230762	0.0324143758393471	0.41214807094251693	0.10418896225719854	0.18604610166077867	-0.22147133330082358	0.30238879625009585	0.5642529393292349	-0.13723069807386068	0.2772261229945175	0.36164141689018314	0.26746612156582117	0.5932191227171235	0.6237155987441306	-0.1296611299933481	0.11409221506548259	0.14007673990905775	-0.3971272515591693	0.01403858501700537	0.04343960089199796	0.6537685699975038	0.7595094750304889	0.7965912512964665	0.07408460604735634	0.02655087221059486	0.034879412415678074	-0.5796839639501474	0.010365945691059288	0.0179436022223206	0.6883633551457153	3.278825918526768e-4	5.968244215133358e-4	1.074665803577398	0.001675221595031029	0.0027759221324986975	0.8921090911864198	1.3611349543670955e-9	2.1464748742926003e-8	0.49098064132272334	5.287913124411487e-15	2.9011414278021205e-13	1.1466832757726717	2.1424498139951994e-11	1.8623002549840987e-10	0.6557026344499484	2.0339031534015592e-10	4.619475199755315e-9	0.5612467729582225	3.9489244890309375e-15	2.978969911412713e-13	1.1691276698446629	6.439040257121478e-11	4.784824198101967e-10	0.6078808968864404	0.3112272054096866	0.5439237807212818	-0.04009556868631847	0.442704010790664	0.7198516155976319	0.030170562949180635	0.6512500747772672	0.7559296444282361	-0.017651174614327303	P61764	35	6	11	FALSE	172.47500982421212	168.1364373843258	156.9970838620818	161.56874926038344	158.8982133231611	133.31271055291663	46.02374397764614	56.71559301360011	44.15683478723394	37.466581198432934	50.129357034795625	38.7202019680919	130.7168765419833	124.41445070159024	113.54478965593712	169.3628309030859	155.92443177982778	164.75713076030917	0	127.8309437367232	130.8521562479774	125.78028397336736	197.31048424870696	275.71169532752	247.21731543970853	119.96059761866192	67.13744031512614	78.25629204634049	219.0882440869067	188.15370162086083	142.8600347130237	165.45786162986158	142.62678459126124	104.0030359226264	280.13036758555694	209.0269809115756	175.3985626083094	5285.800000000001	5719.899999999999	5352	5406.700000000002	5411.699999999997	5330.999999999999	8381.900000000003	8293.599999999999	8239.499999999998	8310.699999999999	8456.699999999999	8677.500000000004	11966.000000000007	12281.299999999996	12521.3	12531.299999999996	11379.900000000003	11871.3
FARSB	2.370587536019347e-11	9.194770672494712e-10	1.753192327944804	0.07795624636142297	0.1035623126845181	-0.21673313207768885	3.6328976431400977e-12	5.768748874945954e-11	-1.969925460022493	6.920480599505003e-10	1.58969486392513e-8	1.414640347088679	6.616082039304689e-5	1.622139907253357e-4	-0.6049076569269696	2.4266613344388134e-12	2.747119960422121e-11	-2.0195480040156486	0.005074739972802499	0.03147474276656789	0.3713464197646905	0.7800220766693591	0.8396415984530043	0.03279443890856548	0.8859441868047749	0.9495136552745128	-0.016828105084590206	1.40116607284185e-4	7.70512319245997e-4	-0.9333214020830853	2.2591183327868614e-9	3.181946859293193e-8	-2.206458711264901	4.231487437427858e-6	2.5422980861488092e-5	-1.2731373091818154	0.229960181579203	0.3555987064709996	0.2363321980910893	2.220402031952499e-5	9.364576931370286e-5	-1.10711334192471	2.1641699258013305e-6	1.2356044738896315e-5	-1.3434455400157992	0.34039051551106814	0.4055890180830205	-0.18612886587548072	8.144567762670844e-5	1.6365867657695246e-4	0.9835247342986939	1.744920151820897e-4	3.400999721499477e-4	0.9132165034647102	0.017617609625302434	0.03037779259677148	0.09072710888555058	0.006030302015329407	0.00830411693328792	0.108632714940752	0.6071730202121606	0.6396514772783721	0.017905606055201417	0.001892933154679829	0.003955822959161482	0.12774002228766967	0.018014451487160063	0.023652540888114276	0.09034939427865574	0.28998535309802115	0.32344372915183905	-0.03739062800901394	0.48587167285749233	0.6979139347114847	0.024362118092183138	0.09173656812277611	0.3070848906772327	0.061375031494302235	0.8609037773955736	0.9099484919755422	0.00607879743008688	Q9NSD9	35	5	11	FALSE	342.4503818248855	362.72352655017914	337.95356204849736	337.6815155294948	368.3526184296838	325.88326993275825	83.66616716703084	100.45050452760866	74.93674609480587	99.21150701345046	85.13772768532499	79.82318559575867	239.6767328573931	217.0435657102397	229.38846149680947	285.8796853794412	293.0898316642931	308.2616840747433	0	228.43863093692192	224.21819656014628	214.1841864061867	354.8325311520959	469.3755138498235	439.9472708858599	108.11263736002864	80.08405414999898	77.54487120955558	181.50528732199857	198.77052490981217	143.86185823836047	117.0685531778994	116.79457312386528	80.26790324318884	80.02152347139487	106.87021435469876	87.14655474131337	16751.700000000004	17327.999999999993	16808.999999999993	17232.100000000002	16873.000000000004	16994.5	17159.699999999997	16023.6	16417.700000000004	17029.29999999999	17051.7	17662.19999999999	17956.799999999992	18274.6	17941.8	18044.700000000004	17903.700000000008	19171.299999999996
EXOC4	2.453992733226016e-11	9.287377928422057e-10	1.4819845346161156	0.33037749555280116	0.38019122299510094	-0.09809638731260506	8.778562378900889e-12	1.1166708918537368e-10	-1.5800809219287206	2.2330309923303545e-10	6.5226559603131095e-9	1.2888575522982526	0.0011906304320042091	0.0021973725445569104	-0.37993510611337733	3.6331003877119147e-12	3.596617371266272e-11	-1.66879265841163	0.013763476184413075	0.05953269589089824	0.26875960493888407	0.4503996849667615	0.5641321623246998	0.0756326226210211	0.8952961648939823	0.9546060054705553	-0.013079113861888203	NA	NA	NA	NA	NA	NA	NA	NA	NA	NA	NA	NA	NA	NA	NA	NA	NA	NA	NA	NA	NA	NA	NA	NA	NA	NA	NA	0.03440216752567762	0.05501049785466004	0.13004277088074367	3.229768037195344e-8	9.879909538835432e-8	0.5707215126761511	9.248649741798446e-7	2.256478246273609e-6	0.44067874179540745	0.004274825618998949	0.008193739032423349	0.18766360893523526	4.3609320629381644e-8	1.3140340584794776e-7	0.5580848231414155	7.450009158913319e-6	1.572841763709611e-5	0.37042121420618024	0.3826442670329603	0.6116082883392889	0.050338517936767246	0.07265220610342045	0.2634499954368238	0.10795935599125883	0.5108417882133516	0.6378162063860806	0.03770182840203162	Q96A65	39	5	16	FALSE	319.29584198578436	302.896241847322	317.1467196089443	296.3697162440028	320.30885402703694	314.43652410517774	92.6356508176264	112.03326648109032	91.95011479224011	106.40509060354955	107.65484871406925	97.4954829042724	243.78347964714789	242.2673173593295	235.6853996555456	306.4214278291864	263.9892821855903	300.91266196729185	0	37.24921290803209	41.909943282270326	31.609322670033695	99.65936672612808	187.0775670964368	156.69263939681932	21.531389316170088	NA	NA	80.50716061526848	77.95500803831901	46.88534098576095	11.82363192943872	17.862699418944096	NA	49.862104721515635	40.01620987538677	36.01934767849212	7244.100000000003	7507.300000000002	7174.699999999997	7641.999999999996	7394.4	7468.100000000002	9795.1	8955.700000000004	9609.200000000006	9958.500000000004	9934.499999999996	10664.799999999994	11009.100000000002	10447.800000000005	10826.699999999995	10017.9	11445.2	12059.6
TOMM70	2.4729704543135655e-11	9.287377928422057e-10	2.824293960426549	0.2956666347881242	0.3451145820960542	0.20139807742672122	8.013287640710038e-11	6.44878862514284e-10	-2.6228958829998277	1.4024780817773188e-8	1.4813674738772929e-7	1.8723381909013206	0.6439185435896062	0.678926592750895	-0.08784420671014104	7.104291250475651e-9	2.1143085658648287e-8	-1.9601823976114616	0.18249349351169533	0.3158592579726929	0.259415364568671	0.0017264986347660866	0.006189236014934183	-0.6925404049565573	0.874936484124353	0.9411475660459192	-0.02982691956819128	0.10855722938830349	0.166402406033611	0.4711226215954305	1.1621260182041953e-4	2.290500521688269e-4	-1.3922895902498738	4.270215874939008e-6	2.5501729205135757e-5	-1.8634122118453043	0.02644218078382011	0.07012109397911798	0.6768504415882997	7.860095888413228e-4	0.0018422485339718913	-1.1390983751349877	5.854060402217523e-6	2.589662868299485e-5	-1.8159488167232873	0.020155342652523032	0.032549406793095606	-0.7139811695956313	0.08532975192549172	0.10616443302063261	-0.5082533496027621	0.11592515176305257	0.1425081194564348	-0.4607899544807452	0.03218386636585569	0.05187879263596655	0.10452776996645241	0.060138896259441285	0.07304679909373482	0.09004513413824711	0.748491786355287	0.7737681515864212	-0.014482635828205304	0.005618274637731184	0.010455683351143342	0.14279274134881703	0.011692469900835943	0.01568588094508779	0.12696121526020043	0.7260580386275914	0.7522335215652385	-0.0158315260886166	0.19020277264569027	0.4018562705885064	0.0608118714005883	0.04085591354286809	0.1765686002678734	0.09907684278295292	0.043315776305470115	0.10525596606411189	0.09772795252254163	O94826	39	1	6	FALSE	69.06893986095453	88.45467341403723	76.21294181457483	77.41718003089473	79.16709950660241	71.40256696106479	17.49784515444054	26.95987696069019	16.753622610450535	10.340776410767496	12.49124962178513	14.495255095747217	82.13493579509645	79.6763776753334	59.27117981159389	96.14558291830936	78.72380051814442	87.89033196074358	0	41.705193517591056	39.271169075608874	36.28137036260219	24.098990442590154	39.58757505973287	23.89214323712619	15.37956379726435	7.213113422286282	12.272009434539765	8.254654586607746	9.535480176187823	6.010941152020633	17.370520982755647	14.839781055738175	21.57739334494324	9.90637842149317	9.330702783443549	13.633921883419008	13395.599999999997	13502.499999999996	13646.900000000009	14573.3	14477.00000000001	14336.099999999997	13917.300000000008	12959.299999999996	13242.699999999992	14198.199999999992	14469.4	14285.8	14193.1	15078.300000000005	15018.9	16753.8	14806.999999999998	14702.999999999996
YKT6	2.5322592889573557e-11	9.361446058864224e-10	1.7783857853324676	4.055522360125989e-7	2.0868916266931205e-6	-0.931801899089395	2.6135712541948362e-14	1.766774167835709e-12	-2.7101876844218626	2.72741561003268e-8	2.5109203631662725e-7	1.128307426467412	6.907629473633241e-10	1.1591100237316488e-8	-1.4410810037526929	6.325123743417975e-14	1.9186208688367858e-12	-2.569388430220105	0.010619784501405851	0.049953101650748	0.3376194421534482	0.016640750588461414	0.041840612000318494	-0.3124589167116074	0.16293533742419572	0.4017005380046628	-0.17165966250984965	0.011277844742700402	0.025415580680530868	0.8151181399382059	0.16794826746473465	0.19362684426629254	-0.4122389700192155	5.227790083793904e-4	0.0011907079473843323	-1.2273571099574214	0.06377542178147542	0.13651140461611871	0.5679738279253854	0.5044581430286181	0.5570680529154785	-0.1950504526433443	0.016469668925563234	0.02244565559640886	-0.7630242805687297	0.17922565086583503	0.23067577305404457	-0.4009535377324198	0.03711943199847312	0.049393326179786416	-0.6480978497452403	0.5291155833495582	0.5734806286322254	-0.18376502035654863	4.289446639740684e-8	3.7764771559537365e-7	0.5106000227184353	7.827999101544924e-9	2.7500525741768424e-8	0.5787656175210127	0.20234388311506984	0.2332019463155402	0.06816559480257744	4.822812360185266e-8	4.353412567436465e-7	0.5061415242189167	1.2480190594204974e-8	4.2707626703295997e-8	0.559407907805733	0.3140891605633487	0.3479857484395139	0.053266383586816346	0.21729089818262082	0.433914157112967	0.06584989304977285	0.24851173235394522	0.5370288739957538	0.06139139455025422	0.377688332653046	0.5138517691402983	0.04649218333449312	O15498	14	4	11	FALSE	802.383741356118	759.747150173662	818.2448416948455	706.6015422995262	791.8760911787355	623.8476476031252	123.07307894341793	133.60116804964258	145.06818958041276	112.69947624488628	118.17379576399358	93.52418013831424	290.3557357947931	302.42937365749555	283.7620227404978	367.6204779491742	338.2237417373232	404.3948381289805	0	42.61031457890773	42.60844233697484	36.93837706936962	32.006471681565046	44.422163872337414	32.1880263055728	23.581997822471997	24.598566286258343	23.65474282309839	19.42271667437117	22.90481320671921	8.01458820269418	35.39791040603567	36.73303829229016	34.379980062942884	30.04934787852928	31.743628026148148	20.358761731321625	4850.9	4989.0999999999985	4969.799999999998	5249.300000000001	4996.0999999999995	5051.700000000001	5526.699999999998	4846.999999999997	5015.900000000002	5297.999999999998	5312.000000000003	5424.500000000002	7604.500000000003	7318.499999999996	6916.5	7856.699999999998	7774.2999999999965	7226.799999999999
GYS1	2.6287552330720987e-11	9.527177486568656e-10	1.8179661125620639	6.273790583481871e-5	1.6012716850612844e-4	0.6344215607076773	1.936768495566097e-8	6.408943021691448e-8	-1.1835445518543866	6.695596401302847e-11	2.793378590535099e-9	1.7141541900837982	0.020388191430043504	0.029186291193352552	0.3083418062576344	1.4694844933397975e-9	5.166122304965766e-9	-1.4058123838261638	0.06994510418373036	0.17133035045315345	0.23320227046867004	0.2983487695540273	0.4140136004485798	0.1293903479904044	0.451846255381121	0.6932997666872454	-0.09287748398137285	0.0017814071905009098	0.005781828120473604	0.9584174376469132	0.41671195543564454	0.45165223191681836	-0.2146676088594628	3.031138413675279e-4	7.593103442310723e-4	-1.173085046506376	2.2381671124071205e-4	0.002069091949736118	1.2104285161683253	0.39794316716080513	0.45301498175454213	-0.2236251833688616	3.8137637268338696e-5	1.1584840781613363e-4	-1.4340536995371869	2.4686099620926344e-6	1.0382069502547333e-5	1.8070722073187744	4.557979287365328e-7	1.417721474174257e-6	2.0590832858401864	2.627565040722349e-6	7.429838268557703e-6	1.7981146328093756	6.603439991758603e-13	4.291728037720649e-11	1.014326664488932	4.734962323831433e-8	1.4037086552298868e-7	0.4631292656030812	4.419481561121727e-9	1.7680018802044257e-8	-0.5511973988858507	3.3434319096953435e-12	1.738127317421136e-10	0.908998732225994	2.9927501836758495e-8	9.35815925310039e-8	0.47924799032250753	1.2730807707085513e-7	3.695039310105307e-7	-0.4297507419034865	0.2515753577367646	0.47647617070565434	0.05571907559128597	0.305184316098679	0.6048562718080551	-0.049608856671651935	0.14488203293328986	0.255715123512297	0.0718378003107123	P13807	24	2	8	FALSE	138.2694396073585	126.97632089636215	127.83597892785974	118.0498812459404	119.57103371074926	131.07919917192538	50.87608759190274	52.621685771421234	45.06594609167701	48.5566892331691	61.798813918305406	52.61976164894537	155.00784691542674	156.37021714891634	175.81451144788156	180.69914520107795	177.8901357940554	215.3064855264317	0	34.185726238960285	23.205690817405248	24.674251876377333	84.84852884995284	103.90862621873244	93.37845981843486	9.45558366794771	10.172339441685782	10.315602133381248	52.63556218754586	57.212881057126936	23.843399903015182	21.749643919584805	26.19862581445134	21.57739334494324	93.0098862906859	74.26085101874658	76.27626567210092	7445.5	7344.9000000000015	7210.200000000001	7559.299999999998	8022.699999999999	7549.199999999999	5392.3	5583.5999999999985	5358.399999999999	5106.000000000002	5279.300000000002	5398.399999999999	10663.8	10290.4	9733.899999999994	9973.500000000004	11308	10634.499999999998
GTF2I	2.657623474697934e-11	9.527177486568656e-10	-2.025327025415181	4.4574548520177583e-14	2.1991369875540478e-11	-2.997758713020006	1.3570226003270116e-6	2.961914642411171e-6	-0.9724316876048249	0.0012983030311658314	0.002469280523905432	-0.5164797323470935	3.629643130284165e-8	2.815651031558143e-7	-1.2637418761389396	3.406578954577784e-5	5.369730717209218e-5	-0.7472621437918461	6.818098178520715e-6	2.9873370908111135e-4	0.8563614042357104	2.1819446783921774e-12	6.612611004992455e-10	2.365208697303798	4.946493992189031e-13	5.851702392759624e-10	2.5903782411167766	1.032956439317972e-4	6.047858681967577e-4	-0.8018545123148968	1.202623933100345e-9	1.9203396065441872e-8	-1.919928309144705	2.222930021686101e-6	1.595593520373725e-5	-1.1180737968298082	0.5181169024748307	0.6468392949545405	0.10441836255693993	0.03131715948197187	0.04685021954567535	-0.3720580690965569	0.008028097151048928	0.011706417806501845	-0.47647643165349685	2.3010753645678017e-10	5.822890710677505e-9	2.1425356146665564	9.519820696580387e-13	6.265879418086094e-11	3.048808489538393	4.529990729055332e-14	1.3526552316959223e-11	3.6904058547147045	3.135076685035637e-10	6.492221301927964e-9	-0.5907655355257937	1.5594622509658553e-13	3.1596874240792595e-12	-0.9927202317686366	6.447040405696502e-8	1.9865442883927697e-7	-0.40195469624284286	1.6323353021416826e-7	1.207670837810427e-6	-0.37453111748990153	9.155457311388367e-16	1.2681058823593493e-13	-1.3974111936043467	9.973701323421863e-14	2.88588364662984e-12	-1.0228800761144452	2.4579433985872217e-11	5.065161896259375e-9	-0.704699803918226	4.565247646799753e-9	3.026069275420161e-7	-0.4884653858823338	2.957663318378359e-14	1.0412207240407814e-11	-1.1093907657539361	P78347	38	33	12	FALSE	109.85250435028004	114.9712869207061	126.49614437682796	567.9523529167102	699.3264703177139	878.6773367280983	73.81443922293403	69.49657172089024	65.84563305037533	345.2920123247581	389.03668229954474	343.9148195319752	45.69848023493133	46.44238057011412	54.37356124368821	93.75899043452164	88.50415048068372	82.52753204449482	0	308.01965963576407	365.5478386286912	406.39514850826225	4266.776464090676	4517.39774659497	5108.007489968488	258.03490370965767	238.21769456165984	276.38699509093897	2408.7082083721425	2106.0631679860608	1897.8544863979805	349.96490803493	261.25342945040273	230.8781087908927	1319.5296057428902	1221.071558072499	1127.746430383888	16187.3	17081	16033.600000000002	7604	7644.100000000002	7594	7870.199999999999	7835.2000000000035	8569.000000000004	5748.5999999999995	5641.399999999998	5900.500000000001	6004.000000000004	6370.999999999999	6339.9000000000005	3662.599999999999	3928.1000000000017	3893.5999999999985
PRKAR1A	2.855254333899111e-11	1.0082883214933278e-9	2.4494479812146652	4.8844785961861506e-11	1.9960503688613683e-09	-2.3682044006715905	4.185427359078802e-16	3.258472102616891e-13	-4.817652381886256	6.030846242912407e-10	1.4127705159139362e-8	2.017492768295666	1.0076472789733993e-12	9.933722758546095e-11	-3.0129692140336495	2.0246830600078277e-16	9.192591036219212e-14	-5.0304619823293155	0.0193060287535648	0.07379331830522506	0.4219175589883051	0.9517221699967509	0.9686389373200367	-0.010037653930694113	0.1902502795109912	0.43958218879199723	-0.22284725437375386	0.545291038331458	0.6257644275394825	0.1193728429049381	2.6067091527300577e-11	1.641149328642534e-9	-3.01802700297194	1.4262753718224853e-11	3.5490485502182845e-9	-3.137399845876878	0.1353826342676664	0.23723740957937314	-0.303482069026936	1.756881807478969e-8	4.130747304828505e-7	-1.9543183212124848	1.8614452317630561e-7	2.2216539897489475e-6	-1.6508362521855489	2.365444641542757e-6	1.0069828745286563e-5	-1.360117068398119	6.435981362118982e-8	2.40223004341091e-7	-1.782971980329993	0.14411586354954595	0.17485980030838855	-0.29640838663866376	1.1650549135399282e-11	4.2429090364219196e-10	0.8344846272042119	1.2108218181531513e-7	3.318272313193635e-7	0.4311610156216332	2.878119048294859e-7	7.712409717425711e-7	-0.4033236115825787	3.1071146039162255e-12	1.6407507055305118e-10	0.9130249829663946	2.516339768840092e-7	6.606760319120553e-7	0.4075581264986585	1.4433772682729343e-8	5.158669433011008e-8	-0.505466856467736	0.681828048462821	0.8279340588477111	0.019530055503445	0.05285710693925517	0.21266176025226996	0.09807041126562765	0.9316833692897901	0.9588203775634511	-0.004072833619529703	P10644	19	6	17	FALSE	2752.3643634876767	3177.640146940958	2804.037273918245	2557.256967277828	3022.9116052534005	1995.921607838328	78.07861997485652	118.6234586270368	75.84585739924896	87.52193367953936	83.1654251134642	94.51700582980378	330.19991741454174	409.1190259029691	345.13218193833706	503.23007229583254	472.2626363058946	471.7277704107709	0	355.08595482423107	299.5784834621547	305.65412013725387	253.41594637286215	307.1715558617145	225.51528533265227	108.79617352879596	116.7044761400678	82.70267227624622	28.55139351132561	32.63690122159132	27.65032929929493	69.55506931330306	93.52726208585604	85.8780255128741	23.775308211583617	37.32281113377419	37.21692189798161	11080.199999999995	12033.199999999995	11389.100000000004	11616.500000000002	11333.3	11436.9	8514.200000000003	7726.699999999996	8068.600000000001	8527.900000000003	8536.200000000003	8941.200000000003	14684.499999999996	15400.899999999996	15670.200000000004	15606.899999999994	14680.200000000004	16108.999999999993
KIF5B	2.932245470082437e-11	1.012001276783011e-9	1.5252654705516875	8.409701092867283e-4	0.0016698796391952336	-0.4117148827444286	6.147567588600784e-13	1.752427098148127e-11	-1.936980353296116	1.063318772780192e-10	3.870480332919899e-9	1.4062713445757016	5.861215509615366e-8	4.1337278955067693e-7	-0.9262453910793766	2.873808417541769e-14	1.1524458840514958e-12	-2.3325167356550782	0.03288891471880229	0.10198580894454287	0.23652786767382317	0.2646230603395459	0.37930508342703156	0.11753374169783726	0.014256226516648407	0.07807924059812531	-0.2780026406611249	0.08199932713225246	0.13107601221461768	-0.6573125142818261	0.002266916775515671	0.0034273486033872375	-1.280097142632918	0.09785163951720291	0.1215411795334309	-0.6227846283510918	0.1874933559501819	0.3057646973605916	-0.4880339763546173	0.005365239938746941	0.00987706933236644	-1.1370007967465319	0.0856076177737575	0.10324085083701126	-0.6489668203919146	0.6526974835109328	0.7038478460684888	0.1626662857600918	0.36313081087949806	0.40595604690609555	0.3319448236873006	0.4013037520209116	0.44695747987110857	0.3057626316464779	4.056283731829962e-6	1.8820176414185255e-5	0.2669674628901735	1.5321938018942256e-5	2.9515516261295742e-5	0.2378856334907109	0.45940015434964676	0.49698743970552695	-0.029081829399462578	7.542600738544894e-6	3.1579501308209026e-5	0.2531785899090302	1.6005818070309844e-5	3.140574939062886e-5	0.23695858254465207	0.677959776916935	0.7075200290478241	-0.01622000736437812	0.528028266003576	0.7302710422071029	0.024742065885131836	0.7788221534615635	0.9203172551883567	0.010953192903988551	0.5434053449903259	0.6660716320648866	0.02381501493907301	P33176	61	3	33	FALSE	1318.7562917451596	1227.3498196979788	1116.1609948066275	1014.2329682117652	1062.8080560705018	940.1686969360144	229.67759774148	242.43918985391036	253.90180002659537	241.28478291790813	294.3661588502261	254.1633770213211	599.2355209391181	645.4212668587978	680.669029539553	786.0412816246898	712.5225448118816	768.667987995656	0	18.38092001443078	20.1012505742741	15.549158726829504	20.33352318593545	26.274939198937737	20.30832175155727	14.46818223890794	18.68011424745934	5.513511485083081	17.67467217367776	19.070960352375646	8.816047022963598	8.758245873658309	6.595458246994744	9.350203782808736	8.255315351244311	9.13831715904265	10.041199224950487	18045.000000000004	19055.699999999993	18039.10000000001	18804.09999999999	18591.700000000008	18643.70000000001	18436.300000000007	17893.299999999992	18179.59999999999	17945.399999999998	18382.29999999999	18598.90000000001	20991.60000000001	21416.999999999993	22583.29999999999	21139.20000000001	21697.29999999999	23304.6
ECHS1	2.951313951734056e-11	1.012001276783011e-9	3.9133525848164945	0.01677080023608341	0.025550362755037567	0.6932197168171665	6.320970978693078e-10	3.4861112670367886e-9	-3.220132867999328	1.1110828287393991e-9	2.2662258386184642e-8	3.104332128875238	0.1488746957524831	0.18035715829512292	0.3953955478314004	8.712170783595527e-9	2.5542746064420096e-8	-2.7089365810438375	0.15642925996055512	0.2874023879589117	0.38773583433823156	0.12555696944651654	0.21495498531871066	-0.42128462160302504	0.7352236282756353	0.8748899511148687	0.08991166535246542	NA	NA	NA	NA	NA	NA	NA	NA	NA	NA	NA	NA	NA	NA	NA	NA	NA	NA	NA	NA	NA	NA	NA	NA	NA	NA	NA	6.248598299904971e-5	2.0150537036601947e-4	0.29586968883429954	6.361050878624435e-8	1.8330327037345787e-7	0.5258539645491815	6.888128885808514e-4	0.001091891199928633	0.229984275714882	6.185860163955499e-5	1.947981085548267e-4	0.2961572116149753	1.3305925588000137e-8	4.5289757235673923e-8	0.5906294648817578	6.563044407337203e-5	1.2057221612870632e-4	0.2944722532667825	0.5119309109875468	0.719020902813163	0.036449716254132625	0.5086555724733224	0.7714826750729492	0.03673723903480841	0.08151310960157396	0.167136137226026	0.10122521658670891	P30084	28	1	7	FALSE	133.79640350207762	154.5483220052865	156.9970838620818	176.22594928085238	156.43705997062438	141.96756715425778	13.82182726485219	38.74234170647331	21.688798263141383	16.335429402516766	17.7507231467473	16.6794716170242	175.19207049911532	229.3997954032061	183.81062339548276	339.4075453729683	215.6486999936949	226.0320853589293	0	2.367239698828207	4.268605334305312	4.1610424761938125	11.798464070851432	18.217291177930164	14.003450619537857	NA	NA	NA	6.409496502542486	6.979578273292119	5.009117626683863	3.4303129671828376	3.480936297025003	NA	5.393472696146284	3.5591340514166108	3.2242382832409815	11643.100000000004	11122.599999999997	11900.299999999992	12427.499999999996	12563.800000000005	12182.700000000004	14400.699999999995	14000.4	14100.800000000005	14403.500000000004	14758.900000000003	14435.200000000008	17835.20000000001	17430.300000000003	16929.399999999998	20017.599999999995	17304.699999999997	16389.500000000007
SLC25A1	3.199331704534916e-11	1.0813741161328015e-9	2.1506970556764857	0.34373650312494797	0.3936498385254728	0.14069028719505994	9.356980777558095e-11	7.184112624207118e-10	-2.010006768481426	7.103456514154302e-10	1.600074469552171e-8	1.7653071038585795	0.40153290825619525	0.4441453300299944	-0.1242916586383922	2.468947317214868e-10	1.123371029332765e-9	-1.8895987624969717	0.34364304912238	0.47911576560020686	0.14071827507686674	0.10849707884905213	0.1920769085418937	-0.2446716767410395	0.4016367263347175	0.6546855044530084	-0.1242636707565854	0.3876609745734064	0.4746025707569462	-0.19356102367655925	4.665192475073688e-8	3.0349160633050175e-7	-2.0589086725066332	1.830334833432327e-7	2.590227399350203e-6	-1.865347648830074	0.004145697969084918	0.017668568225764472	0.7252360840257683	3.682996905361702e-4	9.672320808628004e-4	-0.9728552090036562	6.441229659732602e-7	5.342642156655986e-6	-1.6980912930294245	0.12467189506360878	0.1666384416561933	-0.35290003746607734	0.01922817543231347	0.02666759490984116	0.5658970702362502	0.0038365470200298537	0.005985334065731005	0.7331534260368997	2.536546793073411e-7	1.700895544022004e-6	0.4778702685386058	2.8462053794016393e-12	2.9042982186672043e-11	1.077595235325644	1.238579524524035e-8	4.4549844200526066e-8	0.5997249667870381	5.554269276710035e-7	3.400581240501673e-6	0.4493859195407275	8.102119638577198e-13	1.2114720200608196e-11	1.1731187576551996	9.064681607683002e-10	4.564213045489492e-9	0.7237328381144721	0.17495728399153604	0.3835532154759958	0.07799506302729853	0.3805364725359317	0.6719232301893598	0.0495107140294202	0.006283637738936469	0.025078155529652445	0.17351858535685416	P53007	17	3	5	FALSE	256.4102167409533	212.26483150363305	232.3430739083418	239.43866133824244	216.27385085417671	188.5921172324506	67.63872916842563	63.305785159546566	58.0532504408635	48.85642188275656	47.99269591527973	63.739409393628186	214.3372313886931	216.44705806988975	210.49764702060156	235.59077232819809	214.52636475209215	258.9040626233432	0	112.72238448243723	105.62857927253692	87.74689572605197	153.2545173458468	204.24386070640944	153.30791910489305	37.36664389261264	32.18158296096957	25.43329491506068	59.04505869008836	50.82312629988768	33.060176336113486	59.04517426491312	54.962152058289554	42.57938953402133	36.32338754547496	44.15250080000606	41.362371119291446	3860.3999999999983	3704.099999999998	3929.8999999999983	4132.699999999999	4509.299999999998	4325.699999999998	6163.2999999999965	6789.4	6048.500000000002	6394.099999999997	6637.899999999999	6609.899999999997	9339.500000000004	8309.799999999994	8302.600000000006	9353.8	9206.7	8799.799999999996
KANK2	3.314461832978673e-11	1.0986671698777538e-9	-2.26118090736494	7.830169034788789e-9	8.397041461976818e-8	-1.5880383584446989	3.685836048832457e-4	5.436837962305233e-4	0.6731425489202412	9.603491618543697e-11	3.6066446300753e-9	-2.1144696067109834	3.1202880724099286e-5	8.248716848404349e-5	-0.85249065398604	2.1473320362949894e-7	4.5895100251797155e-7	1.2619789527249434	0.37173338137418543	0.506966980282912	-0.13964934117753103	0.9635384035470048	0.9767488700909227	0.007061959476425628	0.0011057382635798819	0.009115598368048783	0.5958983632811279	2.6519800676391576e-7	7.081579556731098e-6	-2.238264051132906	9.85851940951637e-7	3.661070556175879e-6	-2.026962949520729	0.4433091521634428	0.47995689933286445	0.21130110161217708	7.238352565342718e-6	1.7716164557469963e-4	-1.7285828430443582	3.794078338880826e-4	9.903075104806072e-4	-1.195920378132465	0.06462298004894806	0.07937647816789754	0.5326624649118932	0.0010388347640926032	0.0022494275602469274	1.0683334071554462	2.109305763534846e-5	4.6723939242693244e-5	1.578014615243994	2.2655477006242963e-6	6.542481077431478e-6	1.89937597854371	5.923784984522129e-11	1.6518171397434808e-9	-1.154067646784755	7.47973312521772e-6	1.509344761761751e-5	-0.4778449705391168	1.005553022535398e-7	2.9579264508493643e-7	0.6762226762456383	4.178128833644163e-10	8.44521782666496e-9	-1.0073810104886398	2.2636557583163707e-5	4.33000396242133e-5	-0.43314156159739703	8.191473087610949e-7	2.038578972525034e-6	0.5742394488912428	0.08798394581908697	0.2540589057503301	-0.13170483204936545	0.8384997939381067	0.9444438934181771	0.014981804246749775	0.24692670457597954	0.37651754682592514	-0.08700142310764569	Q63ZY3	34	8	23	FALSE	859.2176118702755	1057.9601095359749	880.9018104048639	1202.6260912547823	1576.676366468928	1458.0641484033663	2174.438102049298	2337.021926907236	2173.5552558798445	2232.858373101809	2138.4690635400834	2347.437064957859	518.8481369694498	602.9840090167481	434.7885871508155	524.1979919748252	533.9910745940527	363.4786609901936	0	103.88004796034367	100.27341985313568	107.16509394828977	254.1690398241932	480.2358220520513	474.7899797733356	159.60569540716557	164.42199570288471	128.76717145806933	457.9876591816725	443.84219582977335	442.4052687887189	58.096364295266774	44.97736110103358	35.53077437467319	139.5698648717038	98.21286125665836	62.458101601068144	9400.1	9389.9	9292.9	9146.799999999994	8746.200000000003	8556.299999999997	15258.699999999992	12777.6	13885.699999999995	14164.700000000004	13878.499999999998	14207.399999999992	6586.999999999996	7263.800000000002	6965.100000000001	7260.7000000000035	5976.900000000003	5839.5999999999985
KIFC1	3.3433658593067735e-11	1.0986671698777538e-9	-3.4772574446551845	1.8039781990863428e-12	2.175586554072851e-10	-4.168143969302408	0.008927065971352639	0.011205006943352967	-0.6908865246472233	6.807813587836373e-6	2.3487996958136014e-5	-1.4917740494949605	2.031170829678324e-7	1.1022362805089255e-6	-1.9495336030384167	0.06722560014416196	0.07743708371036377	-0.4577595535434562	0.16750985931132417	0.2992921513853733	-0.3376512465591628	1.9408327250726904e-6	2.138784635834665e-5	1.647832148601061	3.3286340391326043e-7	1.0642632617010462e-5	1.880959119704828	NA	NA	NA	NA	NA	NA	NA	NA	NA	NA	NA	NA	NA	NA	NA	NA	NA	NA	NA	NA	NA	NA	NA	NA	NA	NA	NA	0.33041889994345885	0.3958186992233495	-0.7520559037332002	5.7922667074386306e-8	1.6823259336936743e-7	-7.298673418915142	2.408357966854206e-7	6.561824076733696e-7	-6.546617515181942	0.25923064281102	0.3179328931790257	-0.8766167929888167	4.158351837897307e-8	1.260183453314001e-7	-7.482209739775426	2.144970820002645e-7	5.971287795124332e-7	-6.60559294678661	0.8263777684730104	0.9143616770335863	-0.16694071263230015	0.7021767447345246	0.8839230247361157	-0.29150160188791663	0.6460574410278743	0.7519369006630529	-0.3504770334925844	Q9BW19	9	2	1	FALSE	10.78791060685385	10.949646373400585	13.083090321840151	36.04878923953212	43.53164992299577	49.207047612464	8.528361503844968	8.68707146511128	8.052128696495606	26.52633948849052	28.105311649016556	24.622077148940473	3.4077260595837884	2.8121074473647094	2.798639181660421	1.5342380252921717	2.5653376950922824	3.3765777250455153	0	17.12767546799232	10.089430790176191	16.20616543359695	40.60428858425998	39.65764156426336	42.873123697732005	2.392376590685566	NA	NA	21.656329091923848	9.535480176187823	11.621152893906558	1.3867222633292322	2.5649004293868445	NA	7.704960994494689	2.5972059294121217	4.053328127502949	1554.000000000001	1605.4000000000003	1616.2000000000007	1287.8999999999996	1177.9999999999995	1282.3000000000004	17.400000000000002	12.3	20.4	12	14.699999999999998	13.500000000000002	4.7	13.400000000000002	11.199999999999998	1.2	18.3	22.699999999999996
MYH10	3.47685097600163e-11	1.1268807409890215e-9	-2.412971097387505	0.9864121730874571	0.9892792292051115	-0.0028159074371103543	3.54211278832496e-11	3.352255542870742e-10	2.4101551899503946	1.3146072088915367e-9	2.5083553679333676e-8	-1.91280513848662	0.12769994343176494	0.1567106152279854	-0.2608654473053207	1.1957328404742218e-8	3.359980879527326e-8	1.6519396911812994	0.0037299377220990433	0.025432370750681086	0.5467115446935953	6.110629218996647e-6	5.6255831642591695e-5	1.0468775035944802	0.09429075771786134	0.29548600365623834	0.28866200482538495	8.27422366238829e-11	1.900525527376264e-8	-2.1453261185135464	0.0015690285629728334	0.0024199996327669837	-0.559516898801693	7.656401931479784e-9	3.2200022770983995e-7	1.5858092197118534	1.7024803602800178e-6	6.869738318643424e-5	-1.0693396162575732	0.7326765414342564	0.7698001944837051	0.05144303692764307	9.297367608487244e-7	6.927389427326473e-6	1.1207826531852163	1.366643946500104e-5	4.600675111893247e-5	0.9018532076488066	2.863305385642363e-10	2.428928943615936e-9	1.9778397099047798	1.5128859988840114e-8	8.670782327577078e-8	1.5128131433781427	5.4254809085505496e-11	1.5382512817564964e-9	-1.217327279287792	3.3810753096982197e-6	7.2047176019269255e-6	-0.5360462970659636	1.6933661963666757e-7	4.762733353229708e-7	0.6812809822218284	7.88026943529827e-10	1.4349223374748942e-8	-1.0100290958659546	1.3674689798605973e-4	2.3402360564800864e-4	-0.3822424883261828	4.838813332501156e-7	1.2548537092173808e-6	0.6277866075397718	0.23619799630711913	0.45645857063102685	-0.09341816962013993	0.15319057510858688	0.4156413516674536	0.11388001380169754	0.43765049895521757	0.5721350867511423	0.0603856391196409	P35580	110	13	46	FALSE	953.80916950842	1188.3664401396677	1094.7236419901178	1272.9693330518603	1318.1527163962016	1347.7845239669227	2774.0701401989527	3023.200721254877	4591.791325698361	6129.232951414042	7971.718278366082	6950.7726661182405	949.0953963897198	952.622701639094	797.8120695719105	1250.0630488297222	1502.3258876884174	1197.1954257477569	0	146.69923663032446	149.63401971892077	164.6166804178429	340.2099666387533	473.2291715990019	521.5787602793746	355.0970396746148	319.96631334757114	327.07572971186426	1379.1099974637254	1316.38778391063	1251.0772184405607	162.68441710320306	148.39781055738163	166.57747662296177	332.74424409082087	303.58451530461707	259.6893634416093	26890.79999999999	28624.39999999999	23627.699999999993	28295.5	27143.099999999995	26848.39999999999	39686.9	41739.900000000016	40505.19999999999	45324.400000000016	45663.10000000001	41082.39999999998	19254.099999999995	19661.8	21697.8	16812.900000000005	19836.79999999999	20280.699999999997
RAB10	3.6549512443957104e-11	1.1685965735459799e-9	1.9447663306734446	0.01696006002850433	0.025772319863481854	-0.34844379404588643	2.5798029945567797e-12	4.555084988896523e-11	-2.293210124719331	1.0852039473851388e-10	3.89029172653521e-9	1.815658117665726	3.3679092490463687e-6	1.1752910447262107e-5	-0.8877018573421811	1.7488105393695518e-13	4.13768573614836e-12	-2.703359975007907	0.021435871458804323	0.07936975253760725	0.33353294004140643	0.13903734040424293	0.23264663889422826	0.20442472703368786	0.1366980598256361	0.3693556550086576	-0.20572512325488823	0.8877931628503053	0.9160160277370463	0.022588032185745455	1.3415016932382996e-7	7.191605127485749e-7	-1.3789090654212837	1.0726447094915101e-7	1.8198392628077552e-6	-1.4014970976070291	0.07994577929943494	0.16195257597565316	0.29411732348502007	1.0126781991015665e-6	8.217002995970863e-6	-1.1852960846968124	5.050982287220546e-8	9.19648360343936e-7	-1.4794134081818324	2.5645463009668786e-4	6.297479650236101e-4	0.7301757595516785	8.271732152635071e-6	1.9807050687865535e-5	1.001705050850953	2.1326344741871516e-5	4.9556782411850855e-5	0.9237887402761498	5.122333008495928e-6	2.2927042741211987e-5	0.5637395082260781	2.260175640312941e-6	4.95877018566711e-6	0.6038125478901559	0.6341603075580899	0.666089064962494	0.040073039664077825	7.08888203088219e-7	4.153534277317866e-6	0.6634131951821587	6.663918860770161e-6	1.3809738513640466e-5	0.5511750625953749	0.19354312167019427	0.22242190356249614	-0.11223813258678383	0.37622645828561163	0.6045440837768867	-0.07521683631143894	0.7709554423426439	0.9164322313001484	0.024456850644641648	0.14177072380646086	0.2516959120489153	-0.12785432160622	P61026	12	4	6	FALSE	938.0219832544884	823.5981001101184	877.1187481431267	765.4001168990138	852.0718002595327	677.3821235162601	135.13041762126772	134.49983061499884	134.93809218804734	129.48450462178428	166.00213313161825	174.53875656386026	454.01396424608606	488.1988959379525	482.6653074370777	605.5126073153104	548.9822667497484	643.9332343880914	0	314.28588236795696	299.03520641960637	302.0770836226312	537.7087242502928	622.8211587716207	578.787169919382	118.59352528112731	109.30641109156902	101.02175882345776	245.69736593079529	249.20043553233128	171.71255224272278	127.72441899085037	152.24516120146205	124.14193637790676	253.60328759022525	215.47189932900557	201.65307434327164	6241.7	6578.7	5809.7	6026.399999999999	5468.200000000003	5549.200000000001	6214.0999999999985	5244.800000000001	5796.000000000002	5580.500000000001	5506.799999999998	6467.699999999998	8839.600000000006	9614.999999999998	8830.300000000003	8286.100000000006	8084.200000000004	9581.700000000004
ACO2	3.762730996908777e-11	1.1870162051581555e-9	2.8206576891065263	7.198526766029993e-4	0.0014482750279274628	0.7871070001590965	5.9636859185158446e-9	2.3169262534004085e-8	-2.0335506889474297	2.336974123490612e-10	6.618204055026383e-9	2.5124057922758016	0.22230947886870808	0.26025938990765135	0.24243976296004632	1.1257379145377698e-9	4.085116419933073e-9	-2.2699660293157553	0.024015073831386166	0.08405275840985157	0.4740302982023987	0.39846043566459355	0.5112567195132475	0.1657784013716741	0.7166494077509251	0.8658890873160352	-0.07063693899665147	8.056906686300615e-4	0.0030647036134132024	-0.616410890178436	1.012250878202468e-8	9.357836291989379e-8	-1.5830745709931593	7.38899935112001e-6	3.8347639131419844e-5	-0.9666636808147233	0.01857078538727089	0.053064464274058254	0.3934833817405785	0.008852463190516292	0.015314863897382182	-0.44712711500828384	3.715363829258704e-5	1.1355247076936018e-4	-0.8406104967488623	0.14132385954055712	0.1865574909761731	-0.23281423709494664	8.677467653758757e-5	1.733171800275829e-4	0.7770800348240678	1.6482532355785362e-5	3.94365718063903e-5	0.9031332188899288	0.03190948502591074	0.05150014116216234	0.16518770420607787	4.2054859569568966e-5	7.621653979049512e-5	0.396045365001223	0.004759522176139232	0.0068123331977300305	0.23085766079514514	1.5726563969366628e-4	4.4306014997392006e-4	0.348033267263796	1.773788497728913e-5	3.451575084595022e-5	0.42876510867255213	0.26631952350585125	0.29941898258162836	0.08073184140875611	0.018015098904539534	0.08948240484682805	-0.18533487293591833	0.9720818942709556	0.9898903127269258	-0.0024893098782001744	0.045181669825953126	0.1084111303140528	-0.1526151292645892	Q99798	39	9	19	FALSE	449.5401285807272	526.5064900752012	433.869953142952	491.5538199914849	443.26397359752445	406.9178547243481	82.63688215794609	145.28378139927486	76.23547652972452	114.34800581761732	114.72226626323712	98.48830859576196	535.3625017197405	604.9439626921842	524.9447493600192	843.2342657897473	618.5670517291268	873.441208581626	0	229.13487790716573	209.3168833931167	203.23407462672924	395.123030798301	405.26466220441546	398.1360202208892	136.02369758469362	100.79863628579544	123.78722560057496	237.4427113441876	201.71964249007647	178.32458750994547	180.5658357619222	161.68033063813502	131.76594869312007	121.40817109896636	137.36333582224103	142.14284774402384	12189.3	14143.6	12605.300000000008	11968.000000000004	11642.200000000006	11355.600000000008	14888.50000000001	12830.000000000004	13456.199999999995	13269.8	13069.899999999994	14744.000000000007	16250.699999999995	17957.00000000001	18163.50000000001	16086.400000000003	14324.800000000005	15645.299999999996
NIBAN2	3.9323489317628945e-11	1.2242023121777642e-9	1.5003868449456288	0.0027905709833113868	0.0049519290837662195	-0.3562349376271037	1.2686130802609973e-12	2.8586081408547808e-11	-1.8566217825727325	9.953163511071787e-9	1.1600583678421599e-7	1.0480529770213547	1.6629862066792376e-6	6.5790324022136146e-6	-0.7269076322521002	2.637046531821308e-12	2.872662568441274e-11	-1.774960609273455	0.07353297837954376	0.17644931728803298	0.19466412783718567	0.021799964100810715	0.05236417772844482	-0.25766974008708843	0.10277646586785555	0.3121554791313816	-0.17600856678781085	0.019748514708576026	0.04016966275191281	-0.4869355253927008	0.012007168367627833	0.016070553449456168	-0.5323288328518778	0.8128151571251652	0.8306180900669894	-0.045393307459177024	0.7533085006959264	0.8312561652173083	-0.06028684794186567	0.0134361698121148	0.02230150253417165	-0.5221460757434944	0.025874558496250092	0.034095953958430174	-0.4618592278016287	8.533771386211542e-6	3.044425490947152e-5	1.195695180349043	1.6942489348275968e-7	5.755434948117411e-7	1.622343857799878	7.709788869867898e-6	1.9710128052590364e-5	1.2058779374574264	9.728291495379369e-7	5.4217898973918396e-6	0.27034039241488195	2.2313637675961857e-4	3.676406044645774e-4	0.16545565198244994	0.008111510426096537	0.011283199142260397	-0.10488474043243201	4.9710333178539015e-6	2.2222360054258e-5	0.2362269966788304	2.6580510372331567e-4	4.3940272380322713e-4	0.16242259166579842	0.048894424488477736	0.06133763808509998	-0.07380440501303198	0.3742699432484222	0.6028992851298226	0.03157067434740135	0.9421936209070662	0.9808518855401431	-0.002542721388650193	0.4207817865333827	0.5567155205794786	0.028537614030749836	Q96TA1	47	12	25	FALSE	1466.8927227612253	1660.38854524843	1468.1434127423988	1388.8121455688504	1394.2946482403104	1280.639588075873	415.6841029546504	511.1392968954557	419.8795496091983	361.77730805206886	382.29798184568705	377.4723279043211	953.7264087271038	897.6587833496925	921.2520477630036	1123.4031762972677	948.6939463663148	1109.3050937870123	0	563.5422977151621	543.2770425479492	484.14094214241027	962.3906730133336	1453.7398359988288	1300.4626298096878	449.9946444384755	386.91880203648446	325.83074324749066	1287.1434340105773	1222.5075409388842	1052.1150663086785	390.3988098183191	378.4144169213232	338.7650755156088	1113.2567928331327	802.055668127343	673.5894379159441	31051.700000000004	30705.800000000017	32011.699999999983	31603.79999999999	32140.09999999999	31886	30303.800000000003	29790.199999999983	28999.60000000001	29745	29374.099999999988	29804.89999999999	35532.69999999999	34790.500000000015	34610.5	37059.59999999998	36585	33697.99999999998
MFGE8	4.0438188904574467e-11	1.2425552590678335e-9	2.338941128512575	0.10688301455930632	0.1385851914871077	0.2713707128682641	2.824153996073505e-10	1.8108261123875103e-9	-2.067570415644311	2.7857455579897976e-9	4.394049326802574e-8	1.7817395094577746	0.05327292235777282	0.07035353314310054	-0.3310402118494933	2.0139054750615104e-10	9.33552698497662e-10	-2.112779721307268	0.813451660382618	0.8711477182406585	0.038212349933651524	0.0046347216210222185	0.01420434113385825	-0.5189892691211488	0.002505971301689371	0.018131890213446644	-0.5641985747841058	1.1483572064464602e-7	3.7271680635316635e-6	1.6342587805072384	3.550288430447059e-4	6.247001327822579e-4	0.8270412136560363	4.452349070243397e-4	0.0010402749862086687	-0.807217566851202	4.118251351520212e-6	1.282840338783423e-4	1.2432364165213956	0.6239866357510173	0.6697426651159374	-0.09227968308033496	1.677980608965982e-6	1.0388306744614189e-5	-1.3355160996017306	7.636371141606884e-6	2.7639035428894736e-5	1.1817142671039935	5.380686593488673e-4	9.445461592097106e-4	0.7906919031181507	0.17409687771387744	0.2079413107414552	0.2623933703676222	4.262790540714335e-10	8.185526654203504e-9	1.334149078047421	1.6279846148971568e-12	1.848769087535763e-11	1.9562238889543373	9.261528273672424e-6	1.9155606458814766e-5	0.6220748109069163	4.4199350448637345e-9	5.948839015272068e-8	1.129771637911487	1.2054357213247247e-11	1.0103895247492659e-10	1.7073963031712864	2.1304797775334534e-5	4.2047240458724945e-5	0.5776246652597994	0.8859581760637001	0.9448953079477659	0.013976962676039761	0.06518101207393978	0.24407204789626413	-0.1904004774598942	0.02674860062447586	0.07292640421948905	-0.2348506231070111	Q08431	22	11	7	FALSE	303.5086557318516	297.7512272863266	334.1704997867603	237.17500110342075	210.42861164190177	187.196172619331	65.43311843467261	77.1851292244945	73.89776174687096	46.45856068605684	62.7849652042358	43.485765287241634	244.22036760350497	208.7776741225316	297.55531585011	278.3789661446798	260.9429436726679	226.13139646848933	0	598.3546462273412	556.0052475447859	580.9399302728132	594.8183109762227	845.9829757012644	662.8078736366093	243.6806441655441	197.89824004734163	249.35300329311215	456.433841847722	431.3575980733212	316.1755045962856	580.1608037475825	582.5988118178686	471.9695170983913	1570.491192420717	1135.4599552141	1044.2847193948503	7820.899999999997	8032.9	8014.000000000004	6847.4000000000015	6901.5999999999985	6537.499999999997	11773.399999999996	11346.7	12527.199999999995	9968.6	9948.200000000004	11357.900000000003	27348.20000000001	25621.299999999985	25025.40000000001	21498.299999999992	26803.89999999999	31327.9
NDUFA9	4.191274791243843e-11	1.2592705733121718e-9	2.1079901349094037	0.6286940510288546	0.6682345573828705	-0.07092186614329421	2.4734614390978076e-11	2.58947334730328e-10	-2.178912001052698	1.4433446961646993e-9	2.681480805008115e-8	1.6804867767779967	8.859399165472673e-4	0.0016877084078509134	-0.5784628643545382	1.3882831256291087e-11	1.0232641355883088e-10	-2.258949641132535	0.009848607961639132	0.04821690758221048	0.4181681786643452	0.9490740380518106	0.9666419173614221	-0.00933517946706175	0.543103764130847	0.7545411074184287	-0.0893728195468988	0.0012267020773638249	0.004287671004705681	-0.6512010955618708	4.0800503953369497e-10	9.932263690124649e-9	-2.1823260593708333	7.150589790347177e-8	1.3181802620478617e-6	-1.5311249638089626	0.12949689532195185	0.22907448426027738	0.26690543744468265	2.6574480285328245e-5	1.0866479437882758e-4	-0.9613387793436265	1.3735981425463364e-6	9.054225283980929e-6	-1.2282442167883092	0.00429364222592883	0.008109307834676461	-0.5532918200811796	0.04394968881608171	0.05786321464057319	0.3648147129253738	9.93586232899063e-4	0.0017041059686597369	0.6676954599460272	2.560891786097154e-7	1.7144987876968978e-6	0.2856280264425006	1.053457754450819e-4	1.8098138607879158e-4	0.1698522861054439	0.0029512403675310277	0.0043282468087605715	-0.11577574033705673	4.44784451007096e-8	4.0582978688541624e-7	0.3263610858357424	2.6357219129318095e-4	4.3596739315506774e-4	0.1545681970716899	9.3941190127989e-5	1.6847996505866674e-4	-0.17179288876405252	0.24364963101064652	0.46511426398756267	-0.03977209773096391	0.9770040221386691	0.9916057762308826	9.609616622778816e-4	0.11351535696230719	0.21336846517787172	-0.05505618676471791	Q16795	21	7	9	FALSE	356.6588494534247	339.0432672245722	366.09008762016566	359.0731047485577	329.5381790990504	310.6674736497552	59.99261195808186	88.26863419722265	76.23547652972452	65.04198496047958	89.904125567322	67.71071215958631	231.02635132152653	240.9038713242436	238.88384443458588	342.81696320695096	286.6764874265624	322.76110607052726	0	239.9267059459413	239.8956197879586	228.27333022908851	351.2553372582739	399.5892753374451	375.23938295197655	118.02391180715452	99.13407164988328	87.32690771534818	151.78853081021066	129.95778137031238	110.60131719717964	125.53485752243576	135.57330841044757	104.5784330784916	69.67486156450198	102.637730617879	78.76353520488685	8503.400000000005	8596.399999999998	8365.8	8112.399999999999	8155.899999999998	8242.799999999997	7506.199999999999	7535.600000000003	7563.700000000002	7340.700000000001	7502.2000000000035	7784.2	9677.399999999998	9217.400000000003	9454.499999999998	9085.100000000002	9017.999999999996	9476.500000000004
USP14	4.249957077056686e-11	1.2592705733121718e-9	2.1868104528781513	0.0185611683648373	0.027953993858182716	-0.3890459185053299	3.0615932457796194e-12	5.2113162730320714e-11	-2.5758563713834812	1.1766135944346024e-8	1.3131451719020138e-7	1.5177704050669236	3.513486084652801e-6	1.2153374380538783e-5	-1.0043264785443462	4.308504061387478e-12	4.0939440197762137e-11	-2.52209688361127	0.02451805520942418	0.08499131503969509	0.36881476066729846	0.06076043073336315	0.12131576296636051	-0.30022528714392926	0.1175864072595641	0.34178063829991234	-0.24646579937171786	0.0036957036165248067	0.010381346189033934	0.49796790152548276	0.046994632471861135	0.058009910112020405	-0.3164289921649299	4.1289639936098216e-5	1.4854321066167382e-4	-0.8143968936904127	3.675538219661241e-4	0.003015153056018809	0.657494410632542	0.08398676240651903	0.1131188419241614	-0.2710597165342392	9.175679499904526e-6	3.666453695691332e-5	-0.9285541271667812	3.9682761626125156e-7	2.231532811904466e-6	1.1901125267531611	7.13148722808797e-8	2.6354728790929056e-7	1.3496390358602204	2.4003882612428573e-7	9.084359123030636e-7	1.2354818023838519	9.925112513576921e-7	5.506058806776849e-6	0.38559127940440874	1.8707681000074988e-5	3.5655582397842e-5	0.30051267205128873	0.10439937382136112	0.12549015641153508	-0.08507860735312	2.459682655552623e-7	1.7034310456364027e-6	0.4305197715964528	3.5590336509291377e-4	5.773862387999287e-4	0.2248564661681396	7.839404396829418e-4	0.0012387343884198944	-0.20566330542831324	0.4352992917349422	0.6574622302231903	0.039481579015520296	0.10692201152202493	0.3366434317319862	0.08441007120756439	0.4740095018185201	0.6051743057070978	-0.036174626867628845	P54578	36	9	13	FALSE	536.764332633704	634.8816044818102	575.419532769608	496.47728100222184	521.1492223996808	453.96118818647653	77.93157925927297	136.29715574571154	97.40478261889844	82.57634496134621	83.65850075642939	80.22031587235446	276.02581082628683	309.16138845573255	284.6615853346028	401.7146562890003	342.3122486888764	380.36154961542104	0	455.90251611550264	407.6906149291968	384.8599286753292	966.4071714204324	1017.8561113145824	949.3144912884804	260.7690483847268	190.6851266250553	208.62416038717592	612.5924839096666	511.6719001758517	547.7971036541473	351.5705864451008	353.2234305612739	327.8325295541707	958.7172894578392	716.2516796445426	704.2657621536374	7778.5	8384.699999999995	8109.8	7810.999999999999	7784.400000000003	8068.500000000002	7191.099999999998	6831.599999999997	7020.100000000001	7192.700000000001	7346.599999999998	7778.7999999999965	9130.899999999994	9510.5	9721.7	9126.699999999995	9525.1	10542.2
ALDH18A1	4.257888667158654e-11	1.2592705733121718e-9	1.5779878057255274	0.01339260271950404	0.02083293756367295	0.2976415201363576	1.1186133770550655e-9	5.631147340664436e-9	-1.2803462855891699	3.907045754819452e-9	5.488989074376042e-8	1.179270351495573	0.1846270918904345	0.21962176943829462	-0.14919981636523794	6.337287263156435e-10	2.4990036107713545e-9	-1.3284701678608108	0.016628998417461176	0.06760173583455865	0.2864765446919133	0.3128265250612364	0.42832613327250313	-0.11224090953804122	0.15551139213401682	0.39464593734411435	-0.16036479180968222	4.030652586537062e-7	9.275017830438283e-6	-1.1141608087273571	6.6482772603374935e-12	7.63529073052606e-10	-2.3546545131517087	9.35625793490799e-8	1.6149009360482809e-6	-1.2404937044243516	0.6687841105250806	0.7698494040200041	-0.06017677843691427	9.149810530735436e-7	7.685975570295868e-6	-1.0469533745808404	1.9574802328358243e-6	1.1483371267677351e-5	-0.9867765961439261	0.5811420173109172	0.6417492839091712	-0.07775137914608532	2.2423771256925793e-6	5.994393999389473e-6	0.9762326511443575	1.0528361560817405e-7	4.391438564028337e-7	1.229949759424783	0.9665044948960301	0.9727214386392564	0.001821173781243246	3.3095684895735673e-8	1.0098426929724474e-7	-0.4340215641120295	3.1283504519733743e-8	1.0264634162610889e-7	-0.43584273789327277	0.22009100933626088	0.2753255756414078	-0.054551917388865334	2.3136611035723451e-7	6.116433874869445e-7	-0.37450443613801454	1.6744134939889628e-6	3.966111469221403e-6	-0.3199525187491492	0.45452458902315485	0.6744429667468625	0.03274119349697813	0.5876570027476837	0.8148882350591137	-0.023631897673130453	0.04681662146357569	0.11098586833494697	0.09225832147099311	P54886	42	8	20	FALSE	706.3450249780288	695.6323533366417	752.5141348971666	710.22339867524	595.5478372857428	626.2905506760848	282.9063367827192	270.59728356840884	304.9419061188981	261.36687044026843	269.2193010590006	262.70167796813104	608.7596783876986	667.1511880429795	667.5753962253552	778.4553269440779	685.5063322104406	921.8057189374264	0	222.45090699282724	206.4452761682205	205.71609996340632	447.9023301790779	539.7222843984468	504.3233234970057	107.54302388605588	101.53844279064536	111.1595057476428	236.76291626058455	227.8684850350863	171.31182283258812	104.22312589653389	103.23724228282052	99.54370796467144	87.94662620858941	110.0445771573136	94.14775787063664	13578.7	13886.5	12948.299999999996	14376.400000000003	14331.799999999996	14355.899999999994	10650.2	11028.499999999996	10686.699999999995	10280.400000000003	10969.2	10597.200000000006	10349.800000000005	10422.399999999998	10388.500000000004	10064.100000000006	11470.000000000002	10391.599999999997
PRPS1	4.357599833285392e-11	1.2728495315497824e-9	3.1699698428590968	1.2675504220543756e-5	3.859748132021432e-5	1.3135782973141508	1.3950402257606076e-7	3.7464984950619723e-7	-1.856391545544946	5.556366353149372e-12	6.91913831134285e-10	3.6045936864616803	7.938821909528578e-4	0.001534579463884364	0.8829873198269311	4.783581017526418e-10	1.9683395978204355e-9	-2.721606366634749	0.5504317118472195	0.6675148284113385	0.1322608969038752	0.018202925823356433	0.04486262760214721	0.5668847405064588	0.18718100262667267	0.43461261257576794	-0.2983300805833444	2.1687419748516178e-4	0.0010795327260512938	1.9736651467239898	0.9741898564556182	0.977463343876504	-0.013757634769047122	2.0253069818934515e-4	5.448258241381843e-4	-1.987422781493037	6.352792418036447e-6	1.6639858035313008e-4	2.7205115106894224	0.5530361634421485	0.6029083548880085	0.2536311464875949	2.0130562339918438e-5	6.909179212298443e-5	-2.4668803642018275	0.7291590644358259	0.772355078540396	0.14750363326820892	0.04804334382826857	0.06264516361188206	0.8943499972336415	0.3361833803348935	0.3806763646871414	0.41489241452485093	8.61539359574197e-17	5.1993900350302785e-14	2.1991132119673704	1.4351586754314427e-15	1.3036190350735765e-13	1.8260060177676518	6.729540336720323e-6	1.4232261903617024e-5	-0.3731071941997186	1.6422827240077382e-16	8.672279209463362e-14	2.1074515851875937	2.0917706092347015e-15	2.0792199855792935e-13	1.780985442480537	3.0119187023020477e-5	5.8166173978857144e-5	-0.32646614270705676	0.3315425782164927	0.563962803171159	0.056072107871269594	0.5338561878080588	0.7869998193948659	-0.035589518908507145	0.8459194810812658	0.900488055393173	0.0110515325841547	P60891	9	3	1	FALSE	26.96977651713463	36.278948827532055	42.55945044454023	24.277756018460405	36.40456000627443	25.336394728119753	4.705302898673087	5.791380976740855	5.324794783166448	7.193583590099125	8.05356883509831	8.141170670214189	64.65941754082063	73.88173202621829	54.67341544172323	83.36026604087468	67.98144891994549	60.679087941259134	0	58.41512080343725	48.66210081108057	43.7274463726332	67.2135905312866	69.50597249425665	63.04871132019413	17.202326913977164	3.6990325242493753	11.560588597754847	22.62746492564241	20.840430900534216	10.018235253367722	70.86880619435182	69.80193311402769	42.57938953402133	78.59060214384581	63.872027301098115	57.02295706646192	1545.2000000000005	1691.8999999999994	1641.500000000001	1585.6	1587.5999999999997	1744.4000000000008	1254.6999999999998	1368.2999999999995	1267.8000000000006	1227.0000000000002	1279.1999999999994	1287.7999999999995	5900.600000000002	5474.5999999999995	5391.899999999998	6005.700000000001	5672.9	5744.5999999999995
ALPL	4.484719203549394e-11	1.294005565316813e-9	-3.0017418257840234	0.020122762900603774	0.030114141064407674	0.5277905546979182	3.3280713197029114e-12	5.356610028855162e-11	3.5295323804819416	2.4811211723087643e-10	6.825968248468066e-9	-2.693040666997539	1.724015942512933e-4	3.8372734901087483e-4	0.9839773606020081	1.7117418363111023e-12	2.1204089972314492e-11	3.677018027599547	0.001120038763059067	0.01147191217921105	-0.8050201806672446	0.027510017610799818	0.06374995266126579	-0.49631902188076005	0.10847875594674401	0.32488700831645106	-0.3488333747631547	NA	NA	NA	NA	NA	NA	NA	NA	NA	NA	NA	NA	NA	NA	NA	NA	NA	NA	NA	NA	NA	NA	NA	NA	NA	NA	NA	2.849775765662779e-12	1.399869502563071e-10	-4.553089983814547	3.271182513475266e-9	1.2421672384877537e-8	-2.790918823636509	1.4088412434324185e-6	3.309229820895331e-6	1.7621711601780383	1.1804746599573916e-12	7.792055001546876e-11	-4.832828792512064	1.2910916516655224e-9	5.66966391108212e-9	-2.9824854010823714	7.69202562613067e-7	1.924486956327451e-6	1.8503433914296927	0.2293537038810786	0.447634429219504	0.29009053422766495	0.964941260954131	0.9871722857426998	0.01035172553014796	0.6765846948139806	0.7749037341044552	0.09852395678180237	P05186	8	NA	11	FALSE	74.06821550803313	109.36454028372388	103.0884466323308	59.47767266993445	72.24510570259248	94.0866669242574	1108.3929140686785	1448.7439067505711	1088.206231418333	846.2951361102031	950.6498396369102	773.808343946944	191.6190576581346	182.95741483309175	184.31038039220772	77.99043295235208	141.1737400330472	110.03670939265976	0	NA	NA	NA	NA	NA	NA	NA	NA	NA	NA	NA	NA	NA	NA	NA	NA	NA	NA	398.1	333.8999999999999	370.9999999999998	386.3000000000001	416.5000000000002	376.1999999999998	1219.7999999999995	1405	1349.1000000000004	1325.6999999999996	1362.400000000001	1308.0000000000005	36.4	48.39999999999999	56.7	32.89999999999999	74.4	74.6
ARPC4	4.544502340261071e-11	1.2954569321756258e-9	2.0360940689661726	0.0016149605684356015	0.0030373582710005033	-0.5229939859298263	1.1413414429083166e-12	2.6217610232243466e-11	-2.559088054895999	3.7197678910281056e-10	9.362734925715423e-9	1.781348107796922	1.1933739419280759e-5	3.5206019284312064e-5	-0.8502338067679105	7.232122562643654e-13	1.1815601898536126e-11	-2.6315819145648325	0.0762019412222132	0.17939680888731982	0.2639102591101192	0.9485045792094693	0.9664779648620174	0.009164297940868593	0.6563084048323702	0.8296242065273723	-0.063329561727965	NA	NA	NA	NA	NA	NA	NA	NA	NA	NA	NA	NA	NA	NA	NA	NA	NA	NA	NA	NA	NA	NA	NA	NA	NA	NA	NA	2.54880477603369e-4	7.01122325929339e-4	0.45884826316925853	0.026724556581439955	0.03394914727959498	0.23776618914729752	0.03742155276093023	0.04767411026494263	-0.221082074021961	0.007719808923612174	0.013871685579668069	0.29731942529538635	0.1321446451998723	0.15421134078642557	0.1543125990625427	0.1607396458150224	0.186678937112182	-0.14300682623284366	0.021937730255035735	0.10297326829155384	0.247409930296687	0.3897299852991284	0.6791854242371607	0.08588109242281483	0.11129267906413019	0.20993789806046795	0.16395634021193217	P59998	9	1	8	FALSE	411.1246420294913	490.6892733236558	470.1242998179305	430.4349936513048	493.10232898639583	391.70205844134495	72.49107278268224	80.7797794859199	68.05347478973705	90.36939385062026	72.31776096822973	62.150888287244946	237.23016030179457	250.7888550786166	272.067709017131	315.96779776433783	280.90447761260475	315.7100172917553	0	16.570677891797448	16.065478258203626	17.37417735673907	36.02297008866343	42.3902352409529	33.3826334674291	5.582212044932987	NA	NA	12.916106588456826	12.484597756452098	14.225894059782169	5.838830582438873	6.045836726411848	3.164684357258342	13.09843369064097	11.062173403051627	10.962410163019335	9069.6	7758.300000000003	8399.799999999994	9202.799999999996	9287.700000000004	9724.399999999994	7623.599999999997	7673.3	7504.699999999995	7825.7	8783.499999999996	7635.600000000004	9938	9521.600000000002	8609.399999999996	9692.899999999998	13361.999999999996	10521.799999999996
OAT	4.6772334340827396e-11	1.3174207505999717e-9	2.314649584603882	0.5944826167089661	0.637145352989627	-0.08638940107338478	2.6093741654421145e-11	2.6383672117248045e-10	-2.4010389856772667	1.0097134849236746e-10	3.732784539577209e-9	2.204818390394742	0.34612321092139153	0.3883013357230974	-0.15428665265867636	3.455913348083578e-11	2.1631457623189802e-10	-2.359105043053418	0.417741220375064	0.5472733817316731	0.13224273972663347	0.8897239924244862	0.9236888837544248	0.02241154551749336	0.6911758171892104	0.8517301997237873	0.06434548814134189	NA	NA	NA	NA	NA	NA	NA	NA	NA	NA	NA	NA	NA	NA	NA	NA	NA	NA	NA	NA	NA	NA	NA	NA	NA	NA	NA	5.081004201636757e-7	3.079584253918863e-6	0.2761185629111562	0.508891763596276	0.5413783065506089	0.022627403586806594	1.4745542126065857e-6	3.4482448221181963e-6	-0.2534911593243496	1.8201015666620842e-8	1.8868758449972946e-7	0.3557100335930361	0.26772927700806043	0.29873806939264425	0.03847746673440078	8.436159330556264e-8	2.532046542943868e-7	-0.3172325668586353	0.6763616777845831	0.8258668705908909	-0.0142360406769928	0.06927939188023378	0.2551619799459875	0.06535543000488708	0.9621435911041691	0.9781195044205422	0.001614022470601384	P04181	25	1	6	FALSE	227.07236228572864	271.82826930592626	258.98213733473926	286.35301970491764	267.1889608347831	238.84612330475443	40.28915606988831	58.91232372891559	49.87124870087601	57.998267695174214	44.86988350983344	47.65563319149771	211.3663932854663	227.61027248215575	241.08277522017636	267.46882907593516	207.1510188787018	275.5883290294501	0	21.44440668350259	17.540087373690916	17.6661803375246	53.46963504449691	75.25142586575772	60.9249652546718	3.417680843836522	NA	NA	23.404373592617254	22.60990144869278	9.41714113816566	7.152567463487621	5.679422379356584	3.883930802089783	9.245953193393628	10.388823717648489	7.64605078597147	7572.600000000004	7754.199999999996	7800.2000000000035	7599.799999999999	7796.100000000005	7756.500000000001	6288.600000000003	5964.500000000003	6313.499999999998	6290.899999999996	6561.100000000002	6572.499999999998	7776.699999999996	7916.199999999997	8059.800000000004	7952.499999999998	7619.100000000003	7950.099999999996
SUPT16H	5.019770269573792e-11	1.3972678185660697e-9	-2.3242263595403267	4.6473731774176834e-14	2.1991369875540478e-11	-3.5713629970285394	5.260102651736589e-7	1.267352634827777e-6	-1.2471366374882127	0.5090871733047373	0.5612769114813646	0.10831748673903974	2.2770029636449622e-8	1.9036710289696046e-7	-1.5585423280961086	8.45486266238049e-9	2.491183693548224e-8	-1.6668598148351483	5.510267350360368e-7	4.345764183650877e-5	1.2428533487787172	2.887608314414082e-14	3.416040635951859e-11	3.6753971950580837	2.1412423458616827e-13	5.066179390308741e-10	3.255674017711148	0.1919342171796936	0.2708325262587936	0.21303404460997832	2.223459611193669e-6	7.271906242085757e-6	-1.1071374244497694	2.2155464963637736e-7	2.915871351004912e-6	-1.3201714690597477	0.24529618092266842	0.37237132497970915	-0.1886304683676281	2.251125299886721e-7	2.646401632071555e-6	-1.318620635957414	1.7159912415766177e-6	1.0543106681785558e-5	-1.1299901675897859	3.815960471487114e-13	1.0979885900225823e-10	3.198038239003248	3.1906655707858218e-12	1.1761977684915932e-10	2.7963737260256414	1.1298235852792884e-12	6.986345364067832e-11	2.986555027495603	0.001080203077182746	0.002532362874338796	-0.43290927127196177	7.259197819103488e-12	6.164116821467876e-11	-1.987485832860349	2.563813949286272e-10	1.487751652302178e-9	-1.5545765615883873	0.19711332107342605	0.2497990775085311	-0.145332890125621	9.704395344557893e-12	8.540878777726004e-11	-1.94853439175664	3.010477352724631e-11	2.61138470223458e-10	-1.803201501631019	0.00300395073372839	0.024080056688113062	-0.37951755021388145	0.40675536310672433	0.6924594122282317	-0.09194116906754068	0.006342888301265372	0.025290733014342204	-0.3405661091101724	Q9Y5B9	34	34	17	FALSE	170.63317142792005	172.81971986933448	170.55305696663908	1451.458942567535	1381.783785364914	2184.932508454716	56.02251263732644	62.40712259419026	44.93607304818513	654.4662403742263	794.3448608169413	630.2457489575568	62.300222576493354	51.55530320168637	61.270207798494184	124.86992816961278	142.13574166870674	146.98044214904013	0	440.4458333760954	460.3108770502695	532.3214339720222	4395.931990993933	3373.0715946028326	3623.840825491115	242.31357182800937	204.0016437123531	208.26844996878347	1689.2907827534316	1604.6148754217918	1273.3177007030367	236.03472629509156	176.42850810710934	167.00902448986068	1821.012495613145	1771.3906366712686	1666.3784658727457	9266.799999999996	10444.499999999996	9194.100000000002	8343.900000000001	7073.700000000002	7425.9	2951.500000000002	2489.2999999999997	2849.3999999999996	2533.4999999999995	2471.5000000000005	2761.5999999999985	2265.899999999999	2571.9000000000005	2655.400000000001	1569.1	2068.6999999999985	2165.3999999999996
UBR4	5.1224321792820614e-11	1.4045081306608434e-9	1.360696978045154	0.009668454477132672	0.015529913980241616	-0.2741738163506895	2.685661834219515e-12	4.706871036861757e-11	-1.6348707943958436	4.0052234248270297e-7	2.1784732466990234e-6	0.7458876145265876	5.277456409590686e-6	1.757533258864615e-5	-0.6121103678269755	5.286419852141133e-11	3.043228557217985e-10	-1.357997982353563	0.6713230664982854	0.7684326924697356	0.040649742637647535	1.1527169054606168e-5	9.487245848867443e-5	-0.574159620880919	0.005717568489133241	0.03626747197128485	-0.29728680883863845	1.1976802999885451e-4	6.811949287172945e-4	-0.7132398024821658	4.5122229417511546e-4	7.828877224909324e-4	-0.6225491146913491	0.5337156332935858	0.5683576608468786	0.09069068779081668	0.10197372023723617	0.19373155657537797	-0.24706795500557988	0.00360777303909429	0.0069998767347209554	-0.4836088705027084	0.1162173005860533	0.1373268142263376	-0.23654091549712852	0.936641279023136	0.9515227396131273	0.01151542171962916	0.003942294589419821	0.00600674167886728	0.47768726919621507	0.3068248966182014	0.350221384289736	0.15045566590826986	4.5936921287088445e-8	3.9848156874189967e-7	0.43629105875926655	6.175682368868876e-7	1.4844478046820236e-6	0.3571942380544879	0.0916593211705108	0.11092262451704835	-0.07909682070477864	1.0390055188345932e-7	8.173703564835641e-7	0.4102357419699274	1.0954864717402993e-5	2.2063802621534656e-5	0.2810953947600048	0.010004428999927269	0.013730900035800114	-0.12914034720992262	0.17185884277587643	0.3797802855412628	0.06299910828528432	0.41352808696109555	0.6998637784921355	0.03694379149594518	0.7696690296749047	0.8441750607740554	-0.01309973500919881	Q5T4S7	151	25	27	FALSE	512.9519933673561	511.53317846820136	513.471888233666	421.7199017472421	448.3401023871317	384.02436306918736	200.71057677152385	216.57767825087788	184.03010262797207	135.3292912887398	141.84142662632334	126.28742795746894	332.99600033522637	347.08223130655966	326.4412702608194	349.89150521246484	319.9457106597906	366.75592760567906	0	432.7174920063909	414.9860495005549	367.3397498281972	407.0470104443745	459.56620321555346	482.1567239381162	390.7548431453092	355.84692883278956	290.0818461990486	506.5444508675998	468.8113913426778	458.6348098991743	283.40223939512686	288.7345054795475	294.89104238089095	340.99955944206516	300.41015250200223	241.26514468023225	20350.999999999996	20850.39999999999	20166.80000000001	20597.900000000005	20331.8	19884.200000000004	18998	18114.499999999996	19009.799999999996	18556.2	18939.599999999988	20100.89999999999	25469.70000000001	25080.400000000016	24034.4	24286.800000000017	26262.099999999984	27440.10000000001
MAPK1	5.164505805895747e-11	1.4045081306608434e-9	2.124431040249152	0.34291321532579566	0.39289717552582687	-0.14347086950425147	1.821903021682302e-11	2.0237664550705758e-10	-2.2679019097534034	1.3036262802273675e-9	2.5076258365999603e-8	1.7274559210879428	0.007682943437682064	0.012022383712669156	-0.4441394170082056	3.64279067899392e-11	2.2681165122367408e-10	-2.1715953380961484	0.06867201496849629	0.1697605472835061	0.2857598134709356	0.4598314473422257	0.5738192006390854	-0.1112153056902736	0.9204371357145894	0.965316605984361	-0.014908734033018511	1.2807495285539396e-5	1.1902648031212148e-4	-0.9328358686650438	5.971221025447904e-8	3.714597079580717e-7	-1.4125335948024667	0.00602083180914713	0.009740100553754042	-0.4796977261374229	0.05121940033751681	0.11430577683693961	0.3201972746506838	0.032488720638931705	0.048360578179386875	-0.3556045200462208	3.8650895657600247e-4	8.231923996690039e-4	-0.6758017946969046	0.3627490285711982	0.42829916936085316	0.14257508019000742	7.065527531943894e-8	2.6175763288318195e-7	1.395608223505735	5.528270277459167e-7	1.8779766835600767e-6	1.1995041549462533	4.551782256700583e-7	2.8057250648394956e-6	0.31041770105169775	3.083087426420166e-11	2.085588924405443e-10	0.622801050268933	4.2010280542927076e-7	1.0921380317144334e-6	0.3123833492172352	7.27744681400864e-6	3.068220964648653e-5	0.24711494082065677	7.479417911594621e-12	6.967321051274858e-11	0.6861769967719269	4.480296363604278e-9	1.8357916574244684e-8	0.4390620559512701	0.023112079987360052	0.10677343982571726	0.09410639469133208	0.42139227524345135	0.7040425812797945	0.030803634460291107	7.071306480822199e-4	0.004829868104807337	0.15748234119432603	P28482	19	2	8	FALSE	233.91347632909935	247.81820135461444	226.19559773301935	219.2354937424606	256.3188668610787	226.21282455602235	52.19945403215456	61.30875723653251	44.80620000469331	39.26497709595771	49.471922844175346	58.57671579788258	172.0464772133456	177.5888460699411	170.41713588325055	240.6196636333223	197.3706689161625	198.6222191203244	0	30.21711850857182	27.39668514563228	30.295309256498797	63.32260769941009	72.79909820719016	65.90249509573977	21.531389316170088	18.68011424745934	15.295547990875646	47.10008793535008	48.857047913044845	48.68862333136714	22.771439271511607	20.885617782150018	25.17362556910044	28.618426550980264	24.33678148671358	23.122394545528177	11327.999999999996	10870.000000000004	11424.400000000003	12210.099999999997	12889.200000000008	12401.999999999998	14902.70000000001	15616.200000000006	15062.200000000004	15289.899999999994	15812.600000000008	15457.500000000004	18178.39999999999	17989.800000000007	17918.99999999999	19195.999999999996	20044.40000000001	18521.599999999988
PSMD5	5.29275579565689e-11	1.4230295696050229e-9	1.680161524475741	0.0019047264197984406	0.0035152751242145948	-0.4269003158863329	1.3837276162397886e-12	2.949459045066072e-11	-2.107061840362074	1.4841988078475231e-8	1.5469666869459204e-7	1.163890445486107	1.7493329342923427e-5	4.921428920969896e-5	-0.6858732039670485	1.1391969781101993e-11	8.984466834029106e-11	-1.8497636494531555	0.07370316053537124	0.1766784983046488	0.22195873686325385	0.021676077390661665	0.05211951128689583	-0.29431234212638024	0.7545413057328663	0.8842222532758601	-0.037014151217461766	0.8379339799267278	0.8776116675065624	0.03822624017388332	1.3273794856567041e-4	2.588866847923526e-4	-0.9104731421392476	8.671153020303133e-5	2.719754508258945e-4	-0.9486993823131309	0.16957168924846605	0.28161349504778627	0.26424943749472707	0.423232801265913	0.47815858667424	-0.15107293545237344	0.03784103906581446	0.048578393228943244	-0.4153223729471005	0.3220207138962141	0.3869431998768995	-0.18781515742607002	0.8380099747501144	0.8593055578996708	0.038208039894773727	0.006586007386031016	0.00988232063049679	0.5715850492608041	0.002842708706188245	0.005976124871506465	0.12165248587417032	0.005358299490668872	0.007416820510593267	0.11114899889070706	0.7634695535225843	0.7872289794620837	-0.010503486983463262	0.05373274221430323	0.0782602894274518	0.07165052938939098	0.005482606904732068	0.007652824341331776	0.11076831929136155	0.2714478151990997	0.3044554082858348	0.03911778990197057	2.3446997379992246e-4	0.0031696588938168718	0.16360026661850746	0.004622729806647294	0.034503042523288854	0.11359831013372812	2.397044600553759e-4	0.002025262983007871	0.16321958701916195	Q16401	25	1	7	FALSE	154.05662586129102	147.16060878949818	163.69625661724086	147.5340558044902	168.02499033881867	138.61730008277095	45.43558111531198	42.636546156350754	40.91000869993737	33.270324104208456	38.95297579425101	33.160378095750495	102.31915937878506	91.18045359637088	95.5535377738344	114.81214555936418	102.85400821260616	119.76919812955563	0	31.19186426691285	36.63239486894741	30.295309256498797	42.361506637365515	53.53080946130248	50.10713373341743	26.65791058192487	21.08448538822144	25.966860542649343	22.23901059215499	31.948773786196316	22.240482262476345	25.690854562731037	35.633795251124354	27.619063481527338	25.536442153182403	26.06825210632166	25.701785172120967	11142.4	10848.500000000004	11365.199999999992	12158.8	12857.300000000008	12339.2	11329.299999999996	11492.200000000004	11445.799999999994	12237.700000000006	12206.300000000005	12634.499999999998	12251.6	11801.599999999997	11962.600000000006	13182.799999999994	13975.7	13192.400000000003
HADH	5.4236590183205094e-11	1.441840139027677e-9	2.8707057338425623	0.8429044126168199	0.8599878569432496	-0.0401129634897206	4.350985367633515e-11	3.990089682101123e-10	-2.910818697332283	7.185981541629574e-10	1.600074469552171e-8	2.433995996209561	0.01061242327644808	0.016136885264830435	-0.5717682226984824	2.6091996722832986e-11	1.7244040292241018e-10	-3.0057642189080434	0.0033291508760142654	0.02346138113268975	0.6793216570324558	0.24013711288713835	0.3520225582967592	0.24261191939945448	0.4689097716503716	0.7048542056701266	0.14766639782369406	NA	NA	NA	NA	NA	NA	NA	NA	NA	NA	NA	NA	NA	NA	NA	NA	NA	NA	NA	NA	NA	NA	NA	NA	NA	NA	NA	9.758350004523892e-5	2.9883399488300966e-4	-0.42291752531341054	5.797768226641588e-5	1.0310533308123506e-4	-0.44491825401878593	0.7896610626190855	0.8117588901409726	-0.022000728705375394	1.8079874332095823e-5	6.714587175027587e-5	-0.49573544469003217	0.01270971820905562	0.01697508838892048	-0.22862664639022334	0.004791986927825005	0.006852995523560167	0.2671087982998088	0.36382748756759253	0.5920628196421878	0.07585487543899383	0.9705925144953025	0.98965875214987	0.003036956062372198	0.0025282158100276026	0.012662060094204631	0.2921464830675564	Q16836	21	1	3	FALSE	105.6425880158981	85.28851060727082	90.08417010761018	108.42932524794904	91.98560655106525	110.62861058972403	13.08662368693452	14.178898253400025	8.4417478269712	14.38716718019825	13.970476550680742	12.90673398936396	66.7564797313337	54.96391828940115	67.3672431585401	108.50472256649635	81.20897141026505	115.20088708978815	0	27.292881233548737	24.91313295112737	26.64527199667968	56.48200884982069	80.01594817383172	76.45485835880385	5.923980129316639	4.068935776674313	NA	20.102511757974153	21.23364657790279	9.41714113816566	9.050187402780251	9.343565849909218	8.343258760044717	4.292763982647041	11.927908712855668	12.80483203915704	7208.599999999996	6322.300000000004	7514.6	7961.599999999998	9059.6	8716.799999999997	8020.2999999999965	9060.499999999996	8213.200000000004	8537.300000000003	8576.6	8202.8	6404.499999999998	5918.800000000001	5616.2	6993.2000000000035	6289.900000000003	5666.899999999999
TARS1	5.5032783889426703e-11	1.4467507409153731e-9	1.3359350691102065	1.3679650371761953e-6	5.916654924568932e-6	-0.6710393211671022	7.42928565390429e-14	3.5872836443137857e-12	-2.0069743902773087	1.925406069370666e-12	4.6379149686302456e-10	1.6457582030859603	1.1243234202679689e-10	2.6338111013406087e-9	-1.276910073789364	1.3991933473313796e-16	8.27622864946511e-14	-2.9226682768753243	6.799900620031057e-6	2.9873370908111135e-4	0.5914345865466588	2.2688350701030795e-8	5.710706144536049e-7	0.9012577205224126	0.878275331448714	0.9432589351827768	-0.01443616607560294	1.7478625698235376e-4	9.172438723186437e-4	-0.8207727341220981	1.7756711880022346e-9	2.6248287957300358e-8	-2.0159076119809196	2.46789671826034e-6	1.7298449766960976e-5	-1.1951348778588216	0.5177674910667449	0.6468392949545405	-0.1126405558891923	7.549719032344176e-8	1.1215652254019755e-6	-1.554087296045128	2.1236168436006926e-7	2.4199725957940412e-6	-1.4414467401559357	3.015696977577787e-5	9.194426945217516e-5	0.9686200160951497	2.592098723887167e-8	1.0690617112606463e-7	1.6767521943280554	2.3560925096576651e-7	8.950753478165125e-7	1.4304403320309413	0.6191782472961286	0.6801113972129166	-0.03234360116027979	0.24756000331892314	0.2766052424177001	0.07664845357054162	0.10755553660917827	0.12910025981118728	0.10899205473082141	0.019253612599719982	0.03142847234448109	-0.16675313771662736	0.2291156832608501	0.2580720447768194	0.07986915081975354	0.0014669945850677396	0.002238107123372577	0.2466222885363809	0.003342866086859323	0.02609170986674169	0.22122634070291802	0.1930095452111308	0.46941210347980544	0.08681680414657045	0.003010897517417562	0.014404911169117202	0.22444703795212995	P26639	42	9	13	FALSE	552.9461985439849	533.6303563904255	506.6939016813871	518.1518277506376	562.424815082851	497.8636462690865	67.78576988400917	76.68587224374093	65.97550609386721	126.93677710029084	132.30863086232938	133.03864265959774	205.42471707901245	228.46242625408453	223.8911345328337	336.1685984306846	318.34237460035774	335.87017253246825	0	217.786052292195	226.7793597607295	190.0939404913804	476.3943657544323	631.5794718379324	610.975196224955	97.74567213372454	73.05589235392517	65.62857219340825	261.04131210354865	278.5933074156319	210.5833050257895	76.48868062994922	73.09966223752504	66.3145222134589	159.0524091006404	142.17297643226357	122.8895391383848	20778.10000000001	18874	20322.500000000004	23000.80000000001	24230.69999999999	22805.19999999999	23663.199999999993	23528.000000000007	23906.200000000004	24529.10000000001	26695.399999999987	24347.499999999996	21414.599999999988	20641.599999999988	21287.39999999999	22180.9	27813.099999999995	24162.10000000001
RASA1	5.689443371225598e-11	1.4792552765186555e-9	1.936965029463642	0.0727870078659203	0.09740614287939332	0.25795493180227247	5.349556449960572e-10	3.028002526460936e-9	-1.6790100976613695	4.129662942792828e-11	1.954156504529566e-9	1.9764423999225	0.01257834469014415	0.018764415849231438	-0.3761045513602044	2.5089602171720465e-12	2.800094280108048e-11	-2.3525469512827044	0.0024301577126490744	0.019225500295551843	0.4792926276780616	0.001285390576514153	0.004819705394663211	0.5187699981369196	0.2671273837839599	0.52524303452202	-0.15476685548441527	NA	NA	NA	NA	NA	NA	NA	NA	NA	NA	NA	NA	NA	NA	NA	NA	NA	NA	NA	NA	NA	NA	NA	NA	NA	NA	NA	1.0601229793156177e-7	8.083916112127847e-7	0.5171620416421785	0.010621927649471601	0.014130793057846884	0.16142443214743096	1.0666654384327734e-5	2.1869100435133467e-5	-0.35573760949474753	2.0618693669391533e-7	1.4713458007828468e-6	0.4914462086035929	0.3337964662024423	0.36789020909789133	0.05538055881198112	9.407258573018066e-7	2.3172573668638376e-6	-0.4360656497916118	0.14022679853999673	0.33629753643611476	0.08632532913211755	0.29162705283138196	0.5889164574040645	0.060609496093531945	0.7271804413649803	0.812476533865739	-0.0197185442033323	P20936	38	8	10	FALSE	245.0960665923016	200.259797527977	229.82103240051728	214.4252157434649	204.99356465504957	186.00961969817956	48.0823139958156	38.74234170647331	45.45556522215262	58.14813401996792	76.75544175491656	55.79680386171187	161.56116626078008	181.2531072892344	176.21431704526142	258.0076945866334	215.5685331907234	251.3564182967706	0	30.77411608476669	25.45640999367531	27.740283174625404	103.86413849605914	172.5738006586231	128.48663696410085	6.835361687673044	9.432532936835903	NA	76.13704936353497	77.6600962802926	64.11670562155344	31.45669976288942	34.80936297025002	21.86509192287581	175.3428980604291	146.69403860568465	107.68955866024878	9707.2	10385.899999999994	9853.599999999997	9962.999999999996	10034.299999999994	9537.8	7568.499999999999	7076.199999999999	7490.600000000003	7590.599999999998	7468.400000000003	8027.0999999999985	10384.500000000004	10369.800000000005	10351.199999999995	9891.7	11269.399999999998	11965.599999999991
HM13	6.095767979401835e-11	1.5676725042679066e-9	2.4747364614573257	1.7318974984187622e-4	3.936281922438801e-4	0.8266929598531814	3.00970536878738e-8	9.444247881367294e-8	-1.6480435016041444	1.6855327656936244e-8	1.7042609075346646e-7	1.714758272182828	0.08171644581243726	0.10411476079279837	0.32023324813317	3.190782018717376e-7	6.633910594275318e-7	-1.394525024049658	0.16655615851504135	0.29786233639197873	0.25015435088994575	0.009016990554730516	0.024923130435154674	-0.5098238383845519	0.1569428018482511	0.3958706494381259	-0.2563053608300656	0.7466960015114102	0.8081313013820481	0.06646988626215489	7.77622331309573e-6	2.1263555689472392e-5	-1.2926263182707265	4.227224359929282e-6	2.5422980861488092e-5	-1.3590962045328814	0.01597081150551362	0.04716997344754072	0.5432341856013423	0.0013825878083338434	0.0030137031451974773	-0.7766212059498656	6.047216845424716e-6	2.647652419419091e-5	-1.319855391551208	0.11925746028520438	0.15990245909816808	-0.3325338499918731	0.4859820992282704	0.5280722519270798	0.14423044934731433	0.37765842255512505	0.4229887658475632	0.1834712623289878	1.2020215151895472e-6	6.539523362418857e-6	1.1365388880890048	6.507100456551681e-7	1.5570232726537851e-6	1.1939410626471894	0.7025508501942526	0.7313765565908378	0.05740217455818453	1.1669799531018528e-7	9.079018069758337e-7	1.3648175866454526	3.6335469663586523e-6	7.853629654327004e-6	1.0373875358541849	0.041957657945696926	0.05306095674048695	-0.32743005079126775	0.36015236280132956	0.5906303014962022	-0.13916422637430337	0.5546363981520199	0.7977072533284131	0.08911447218214441	0.0630334005300674	0.13850954514396344	-0.29571775316730786	Q8TCT9	11	5	6	FALSE	183.6576000874143	180.80108861139152	212.87606601982077	171.3590797759862	196.17443180845908	123.40150379976784	73.66739850735051	68.79761194783529	76.75496870369194	60.09639624228644	57.03241603630846	39.3158973829856	226.57009416668623	239.45520991196483	253.5767001383032	269.4292443304753	281.3854784304347	305.2823507879383	0	328.97669344009677	302.06203565665965	282.8778876359827	321.38263035547976	405.0544626908247	316.23906256918406	137.7325380066118	110.41612084884387	118.80727974308064	159.5576174799591	168.3946138330902	90.7652113955116	177.42746432386124	193.00875731135997	163.26894297673715	166.53722835243522	132.16892396341686	127.21923054730844	4839.899999999998	5766.999999999998	4834.600000000003	4676.2	3827.799999999999	4076.100000000001	4429.199999999998	3637.1999999999994	4239.899999999999	4156.499999999997	3985.4	4962.7999999999975	10494.500000000004	10537.300000000005	10551.4	8000.499999999995	8432.699999999997	12949.100000000008
EZR	6.216401502157342e-11	1.5808501059388102e-9	1.8615774037016761	1.7044479334197327e-10	4.689213733105916e-9	-1.7462289301792993	1.2174430818842212e-15	3.258472102616891e-13	-3.6078063338809754	3.0480728815057636e-7	1.7725880938553096e-6	1.0538126287925706	3.1177823297183135e-12	1.9412297347667185e-10	-2.2434145984642706	5.4805868448785974e-15	3.6515808036811413e-13	-3.2972272272568413	3.307223094858768e-5	9.411857909465442e-4	0.7264359150455038	0.5410415399854156	0.645539225217092	-0.08132885986360172	0.09660541316269962	0.29917330830228706	0.2292502467605324	0.016179236965058644	0.034021972942017684	0.5061776929325639	4.89279106620307e-7	2.0901107473079213e-6	-1.5022308560195512	8.575013776082227e-9	3.55624876880299e-7	-2.008408548952115	9.23907414561837e-4	0.005844888855681452	0.7609869825541287	3.24196985107965e-5	1.2873034541654036e-4	-1.067320312618972	3.2979171451813044e-8	7.059878773686439e-7	-1.8283072951731008	0.7411394599193523	0.7820741185705327	-0.06349749365831858	0.32605718834215414	0.36837183669681134	0.1913117959632462	0.06647096100818997	0.08518553200448724	0.3714130497422605	7.065574709599344e-12	2.9263255255590614e-10	1.0336125003895393	1.400569445024669e-7	3.7951928290613953e-7	-0.5104232198854621	1.8087541635251158e-14	7.757443618083098e-13	-1.5440357202750015	9.540596518254286e-11	2.4956191945117793e-9	0.8644407393167821	4.1552194889641705e-8	1.2596860230447893e-7	-0.5595374564726878	6.087255085897985e-14	1.9781237777212338e-12	-1.42397819578947	0.015173425738332894	0.07962749941812089	0.15293475743093765	0.775534262446136	0.9188581110140546	-0.01623700364181957	0.08285195661474416	0.1690860341637617	0.10382052084371196	P15311	31	7	9	FALSE	509.1367566893222	502.29853694846616	460.6666441635881	594.889909711086	601.9058167797966	529.9703723708357	46.611906839980264	44.633574079364855	59.61172696276584	42.56203624141982	49.964998487140555	49.244154297880975	89.73678623570646	112.56951327178126	109.84658788017153	169.3628309030859	159.45177111057964	186.10901931574404	0	99.1455685626873	100.351030859214	90.22892106272896	102.29519380578633	143.84653380111786	132.0704584496698	34.746421912337986	20.52963050958403	28.1011230530041	38.26275184851119	28.409832689879188	27.449964594227566	45.61586392530369	49.55754043922442	43.15478668988648	41.16650588487163	41.36290924619304	50.20599612475241	20429.40000000001	19338.199999999997	20920.1	21000.200000000008	21369.099999999995	22855.20000000001	7388.5	7839.2	7386.2999999999965	7344.500000000004	7669.299999999999	7343	13781.500000000004	13527.1	13849.100000000008	13733.099999999997	16433.700000000008	15722.900000000003
NSF	6.280638628835509e-11	1.5808501059388102e-9	1.5602897349241456	0.7226765733238829	0.7539033388378779	-0.03945581726482672	4.225311535435569e-11	3.889917156747298e-10	-1.5997455521889723	1.0387363970234546e-9	2.174911783502207e-8	1.3036495927549634	8.922911914148517e-5	2.1239043851987313e-4	-0.5566332835820624	3.7483709552011734e-12	3.6952690333358234e-11	-1.8602828763370258	0.0038075040611019037	0.0258866511740434	0.3658865505789848	0.33174141378849564	0.44698188213187967	0.1092464084098026	0.18433253248984258	0.43107345823153503	-0.15129091573825093	0.541454449177293	0.6223183161060035	-0.1341762797125643	1.6322820224247438e-4	3.102478751725197e-4	-1.0434565556225124	6.044021059131091e-4	0.0013447959546875124	-0.9092802759099481	3.928211144381997e-5	0.00059959662185809625	1.194318621760277	0.39473510377865606	0.44953433252596	-0.18804155076471396	7.260597373659723e-6	3.0364346999646965e-5	-1.382360172524991	9.757438948012337e-6	3.42773090573704e-5	1.348598776830702	8.363532776882667e-10	5.794317603659315e-9	2.6770936783035433	1.4586138609376839e-8	8.431364074346143e-8	2.2040137816885004	2.6765348598113043e-8	2.5552590994966904e-7	0.451081972386973	1.9167125511514272e-11	1.3794126358329137e-10	0.7532944272256135	4.368506384415483e-6	9.493186842059262e-6	0.30221245483864045	2.0380626368977957e-8	2.0846962735047792e-7	0.46026418347100595	6.70822670621288e-11	4.3199548354262667e-10	0.691087837739337	8.527144380971168e-5	1.539441087068919e-4	0.23082365426833107	0.011784490267507587	0.06646672781720402	0.12475390324087066	0.007659320286389548	0.051197466059893434	0.1339361143249036	0.17198284839783876	0.29055850552156365	0.06254731375459421	P46459	50	10	22	FALSE	893.1600623162301	862.3176327678661	819.8211176372358	784.0753138362908	820.9997391837547	716.1195865303272	221.88443981555272	272.49446009527225	218.18671306633263	234.09119932780905	267.41135703479483	264.48876421281227	560.4398704146264	599.4049631746476	590.7127701290387	779.7338586318214	663.8612954081001	820.4090760764997	0	85.29025385483985	79.31844821200052	72.489739980008	273.4984384083538	461.9484643695911	379.6859762766637	35.65780347069439	31.62672808233216	24.54401886907953	221.613197254575	216.85844606876643	150.67425821065055	80.8678035667784	76.85540929484156	53.36808620649293	196.80671797366435	172.7622907120063	161.11979306824222	16051.299999999992	15764.600000000002	16011.299999999994	16822.299999999992	16427.3	16697.600000000002	19494.89999999999	17771.199999999993	18898.89999999999	19883.900000000012	21099.800000000007	20618.200000000004	26164.399999999987	25427.70000000001	25628.1	26130.6	29754	28425.2
ACADVL	6.632447130088444e-11	1.651828411556764e-9	1.7446514211707989	2.430574945611937e-7	1.362734673298067e-6	1.0080991123394902	1.3914722192790632e-5	2.5640368152759063e-5	-0.7365523088313086	1.9381250775551852e-10	6.033689386178379e-9	1.6298435451968167	1.4745084368419144e-5	4.254496294595085e-5	0.7329602254848897	1.1777880886836278e-6	2.2418717762071307e-6	-0.896883319711927	0.022137674435687774	0.0805811349459035	0.30873172823869055	0.13232817209938322	0.2241148569700363	0.19392385226470843	0.7875389473666192	0.8964844065491194	0.03359284138409002	0.002743233433005925	0.008158660389398099	-0.7023967072737909	4.157620314555841e-6	1.2452010290134144e-5	-1.34280591864942	0.0053233153629966765	0.008757806982869463	-0.640409211375629	0.6137270979170942	0.7271344319004717	-0.10273151461145869	0.06613237389676085	0.09126299725575414	-0.3929183484455301	0.16489380077010268	0.19047307121838553	-0.2901868338340714	0.8183526534022656	0.8508064340276467	0.04659577011912397	0.00500139112839048	0.007496380665510495	0.6462609627814562	1.2190747238546352e-4	2.4496346739097847e-4	0.9964833403230138	2.3380766454541346e-6	1.1613409510547904e-5	-0.29737193160236686	0.8876816395290266	0.8992832340984107	0.0058535074950274435	1.8459241970262565e-6	4.250807724359456e-6	0.3032254390973943	2.0509086477893222e-5	7.465802311577762e-5	-0.2464965725836752	0.01220328585261123	0.016332260758547802	-0.11579703445915968	0.005762083609236261	0.008149287648884694	0.1306995381245155	0.818954578176421	0.9099768423144939	0.009491318260499426	0.15889172466061818	0.4237614209777661	0.060366677279191094	0.014628617445740278	0.046623744520330614	-0.11215922369368769	P49748	41	5	25	FALSE	869.2161631644319	953.0809665618374	960.1096765099796	1037.5486686304264	886.4253991386931	927.3958037259712	423.9183830273286	564.6596452322333	514.6868713582592	525.8809337012046	580.6787488653536	603.8365855639353	1498.2635575303402	1484.1110091910232	1642.3014426379416	1828.55601981072	1693.924546790623	2240.359320567698	0	42.26219109378594	43.462163403835895	41.75642625233089	79.07481238974898	84.29000495019227	91.38744788200768	43.29062402192927	26.44808254838304	36.63817309442304	65.94012310949013	60.26030255673335	40.47367042360559	40.57987254795017	30.22918363205925	27.619063481527338	33.24140314767709	33.859869894558024	33.16359377047866	22424.300000000003	23066.20000000001	22587.900000000005	21293.700000000004	20634.9	21058.5	26179	23162.100000000013	25285.59999999999	25501.3	25346.1	26893.499999999985	20909.599999999995	20956.60000000001	20956.999999999993	20342.900000000005	21412.499999999993	21502.39999999999
MAP1B	7.051046328753836e-11	1.737789126440789e-9	2.130111291910019	0.06276000007448465	0.08533917251507511	-0.29936604804098366	8.63360807229499e-12	1.1162358851939861e-10	-2.429477339951003	2.0477745222437517e-7	1.3274067177064976e-6	1.2509745811025592	1.7682615790783442e-4	3.910006444952675e-4	-0.7166686325617277	2.455952226515589e-10	1.1196113618373572e-9	-1.967643213664287	0.814801335692862	0.8715280109626181	0.035775607634654705	3.070569851203677e-5	2.0811813479766197e-4	-0.8433611031728052	0.02121196015406489	0.10347937675158254	-0.3815269768860894	0.023833344684477974	0.047036594334336566	-0.3074562145319506	4.0447380219982114e-5	8.874054176110697e-5	-0.683828141644983	0.007483894038890475	0.01183628580515199	-0.37637192711303236	0.1557168303239164	0.2647895531590059	-0.18377055045547053	0.0010440495668524146	0.002361766671682811	-0.4903087594371378	0.024194955037160713	0.03200980759457771	-0.3065382089816673	2.854269844859098e-9	4.198448156034121e-8	-1.415173856233137	1.085607343726371e-8	4.971815227556662e-8	-1.291488192156657	2.4104416461462556e-8	1.2659753925917083e-7	-1.221654474025292	0.3508856602982351	0.41731882655683955	-0.07221643869285899	0.21947714556191916	0.24747930106134458	0.09609307691726166	0.04013455299254346	0.0509536947008264	0.16830951561012064	0.5256919125893115	0.5860365443286835	0.048739220589734344	0.006545002399324591	0.009057940257476407	0.23601989068192175	0.02446488271583848	0.03183849178948354	0.1872806700921874	0.7098498350445606	0.8455549494278151	-0.02844848064608385	0.23632432131860942	0.5213326868984154	0.09250717863650948	0.15775035284071703	0.27200667982677923	0.11147833311857624	P46821	120	15	46	FALSE	2956.282185934304	2152.1991678994827	1783.2409736262366	1785.6883762389257	1757.4685898240307	1635.2793170388925	650.0670035948033	568.4539982859601	513.1283948363571	290.14120480066487	329.3745295007553	343.5176892553791	1390.2648547189144	1396.8504629455251	1316.3599293738482	1310.8359217204616	1311.689230221872	1601.590263876736	0	542.0978910316597	552.5127522712637	501.9531239703273	238.1658039834106	230.658932914408	215.75932684415903	476.42470963081126	415.21640084699266	401.7749175742802	163.4421608148334	163.67602570466732	202.56871682309537	363.54018913910056	400.1244669843478	372.85735700061895	128.56277773671138	155.15900607932412	143.3404219635133	39021.79999999998	37311.3	38004.10000000002	40703.19999999998	39986.8	42865.49999999999	42823.89999999999	45100.39999999999	42290.5	46920.09999999998	48623.599999999984	43395.6	43491.09999999998	42661.00000000002	48718.50000000001	51125.30000000001	40936.80000000002	40708.39999999999
NDUFS2	7.50651482397234e-11	1.83097052304315e-9	2.145988817491241	0.07876184550827312	0.10448912070958917	0.28439513730072896	6.931067214482519e-10	3.7440422441702375e-09	-1.861593680190512	4.082728606557138e-10	9.958490601148648e-9	1.9263040813036065	0.7450324800758099	0.7731345823944589	0.05027505774198193	6.151354145556653e-10	2.4510155893061262e-9	-1.8760290235616246	0.18874956527931624	0.3217445759732437	0.208228452423179	0.9408396404609409	0.9611513770857454	-0.0114562837644554	0.8668421662091608	0.9381867079962082	-0.02589162713556803	NA	NA	NA	NA	NA	NA	NA	NA	NA	NA	NA	NA	NA	NA	NA	NA	NA	NA	NA	NA	NA	NA	NA	NA	NA	NA	NA	2.330753142010742e-4	6.479938564280606e-4	0.2362863656414529	0.09356699490352727	0.11132904378818502	0.08849294410001818	0.00906526131934761	0.0125212347371535	-0.1477934215414347	1.4920023714466745e-6	7.868868936549907e-6	0.3746343339714553	0.25290410734868446	0.2833183244482942	0.05879765309638607	1.1224355967590953e-5	2.3107842000530203e-5	-0.3158366808750692	0.25938964270935233	0.48574035262899035	-0.057966373558304696	0.12473867938259661	0.36645239989692585	0.0803815947716977	0.09641211311648093	0.18834357080257744	-0.0876616645619368	O75306	27	NA	3	FALSE	103.4060699632576	115.6309041721158	105.846929531514	109.90070440058298	108.49584362433336	100.57780937526326	29.555183832290325	31.153635599019765	27.79283130725902	24.57807726617201	29.09146293494696	34.947464340431644	116.38695157347708	104.3036216840729	115.74372044152744	129.6431131371885	119.84937044259254	139.43279782246773	0	NA	NA	NA	NA	NA	NA	NA	NA	NA	NA	NA	NA	NA	NA	NA	NA	NA	NA	4655.999999999997	5098.6	4723.899999999998	4513.3	4612.999999999997	4488.700000000003	3546.4999999999977	4038.9999999999977	4059.4000000000024	4022.099999999998	4072.1000000000017	4196.2	4928.399999999998	5044.399999999999	5097.399999999997	4825.100000000002	4661.500000000003	4994.400000000002
PCM1	7.992293925971701e-11	1.9295681049845964e-9	-2.745823660157698	1.735698552652637e-14	2.0533313877880695e-11	-4.610665306300148	2.9012355615618427e-8	9.140244126039042e-8	-1.86484164614245	2.2250010940767745e-6	8.82865812747625e-6	-1.360177454371117	1.1759854743585704e-9	1.8305142317976168e-8	-2.3106268756517423	1.4347728975237672e-4	2.1124285473187512e-4	-0.9504494212806254	1.1172381490277893e-11	1.3216927302998747e-8	-3.106452911609849	9.199163541727037e-8	1.7840345032562432e-6	-1.720806705823268	6.968699335793638e-4	0.0061752594114186325	-0.8064144809614433	1.1279999438566924e-9	1.4034199301483682e-7	-1.8910048851122845	1.698707594150396e-11	1.3006002246495086e-9	-2.48881361831838	0.0013317696928664977	0.0026387951578628814	-0.5978087332060955	0.12081259820745263	0.21890050174302203	-0.25365863462021565	9.586004684274798e-7	7.929033237463864e-6	-1.1709379182131627	1.916156699330061e-5	6.653074307208793e-5	-0.9172792835929471	2.5565360298846536e-10	6.156303697770626e-9	-2.0867272179366463	0.0102367840011843	0.014660449413686483	-0.44938096744457745	1.30307662531865e-4	2.602666757994307e-4	-0.768851517831429	0.003481611035310428	0.007165927317256469	-0.15731297644575015	1.1956472980783856e-14	4.887803895940623e-13	-1.2935475809302979	8.35544994354298e-14	2.299517803680607e-12	-1.1362346044845477	3.460603528550655e-4	8.836095259209575e-4	-0.20867924988381858	5.758322298108168e-14	1.7375737534541396e-12	-1.164860503248791	1.0901767422227682e-12	1.802525106661481e-11	-0.9561812533649725	0.29343042651384127	0.5235889490212132	-0.04960810098532953	0.0423621526131185	0.18122421641936115	-0.10097437442339796	0.1029466811665852	0.19795095793729595	0.07907897669617725	Q15154	35	36	31	FALSE	2089.960340249761	1800.5572111729855	1615.3675857616613	1018.8734716931496	1158.4341186221943	962.8527968992078	968.1160714019876	1014.88959047576	857.2919600897978	324.1608605288419	296.83153706505186	244.4336852447235	303.8992624418571	353.47338459602497	463.4746387628349	30.684760505843432	58.12093215443452	43.69688820647138	0	4325.852050820451	3093.3418692619416	2868.4912817466607	1935.7639588585776	2008.035953339617	1996.1222003973455	2081.5954792860307	1628.1291655483628	1681.4431477411429	1295.9807700974177	1225.8498741965177	1408.9646060336352	1418.470904621244	1542.5127975158955	1536.8858033158222	322.7277947979775	326.4784046083235	416.38734400712104	3020.9000000000005	2969.2000000000003	3002.2	3183.7000000000003	3163.9000000000015	3151.2	1480.4999999999995	1618.9000000000003	1538.3999999999992	1431.1000000000004	1471.1000000000006	1419.7000000000005	1291.3000000000006	1332.5999999999992	1388.4	1392.9	1213.7999999999995	1274.5999999999997
EEF1G	8.430179863352706e-11	2.0147278340093438e-9	1.5465960282325089	0.4397934996723425	0.48783470240260773	-0.087351788866566693	3.526226852285863e-11	3.350623587352751e-10	-1.6339478170990756	1.1333384757492259e-8	1.2708430491102694e-7	1.1236680622778792	1.8601355843686934e-6	7.167884027062424e-6	-0.7794552974504345	3.0373109986789262e-12	3.1797689481744864e-11	-1.9031233597283137	5.173133837908195e-5	0.0012233658174206866	0.5911180052414124	0.14604614672359592	0.24147112728723127	0.16819003928678278	0.3732075077702124	0.6289237630942468	-0.10098550334245537	0.004835904531031476	0.012869884964046334	-0.500533718293596	2.6627461655580944e-8	1.9723053189204822e-7	-1.5113086079598297	5.554170856509205e-6	3.1174349957775354e-5	-1.0107748896662336	0.9629030398626228	0.9759770797792913	-0.0072673709023636235	4.629847870379422e-6	2.66372364950924e-5	-1.02594368781509	5.050900028294187e-6	2.3209877835480143e-5	-1.0186763169127264	0.0443244089525987	0.06574897423371073	0.33501795566939663	5.4985862822958605e-5	1.1299916475523359e-4	0.8282843030606291	6.0974734348514875e-5	1.28945153516052e-4	0.8203828758141363	5.1324276391094566e-8	4.3979595459265513e-7	0.37077684480551376	3.122455158290716e-7	7.891601445527447e-7	0.3229750885842222	0.22333175817393383	0.2550939603638728	-0.04780175622129157	2.3459834403935048e-7	1.639148337398226e-6	0.3302363195918687	1.0927469434559573e-6	2.582550748324303e-6	0.29241145902759413	0.3308475045035818	0.3651640190138162	-0.03782486056427459	0.018082104306492694	0.08976245551442817	0.09968227098127791	0.13678950183278743	0.38588798029556626	0.05914174576763287	0.08598843606125897	0.173890927784006	0.06911864142464985	P26641	27	14	14	FALSE	1054.32092199179	1077.8805505285466	1048.2235016896025	1010.49792882431	1069.1660355645556	893.7535385497897	298.3456119189904	308.44096270952593	247.40814785200223	291.63986804860195	332.99041754916664	332.59660664899417	612.2547820385541	632.5537449026741	608.2042650144169	1002.7097849742836	826.0387378197146	972.1564514844268	0	643.8195733842481	597.6047468027441	517.0642782259783	891.8509197386692	1201.5004196890247	1022.3182622908108	334.24918652721186	271.3240356536917	263.75927523800664	531.4055282107955	538.1156544788879	468.2523157424072	328.94511793814996	289.8337485207134	247.1330784440832	385.24804972473447	384.77124880179616	319.01534785324344	30942.799999999985	30020.000000000004	30834.699999999993	32389.800000000003	31540.79999999999	32370.49999999999	29957.299999999996	30317.899999999987	29150.699999999983	31058.69999999999	31911.499999999993	30208.6	38404.89999999998	37361.79999999999	36666.50000000002	37901.50000000002	41083.499999999985	41570.19999999999
CORO1B	9.11794873099336e-11	2.157306669753029e-9	1.958910146484227	0.1302015473590288	0.16517794158255344	-0.22348127345126567	1.634547769256658e-11	1.8504019244312215e-10	-2.1823914199354926	1.9947170604502882e-9	3.495926344463246e-8	1.60573338527675	9.56406346779912e-4	0.0018030736386304954	-0.5596269083376546	1.8531014248509177e-11	1.281999406782828e-10	-2.1653602936144045	0.1954630083527265	0.32971361376961644	0.1893967458462269	0.25998197876525303	0.37438670831320064	-0.1637800153612501	0.311053179819342	0.5722798005074363	-0.14674888904016203	0.15476484676851782	0.22520849534639095	-0.3835941588670604	0.002553980201840677	0.003822649064008151	-0.9134480458141034	0.05554899773220441	0.07313461518005396	-0.529853886947043	0.6946366892432637	0.7898648720793546	-0.10276721187684412	8.56611578537479e-4	0.0019812875085305284	-1.0447886775982758	0.0020131836545803344	0.003440965307714298	-0.9420214657214316	9.205621677975574e-6	3.2530161337792974e-5	1.6200100724633844	1.2678189831039202e-6	3.5781734249038808e-6	1.9008370194536006	2.4596799761705937e-5	5.6366879576710615e-5	1.488669440679212	2.009164414069853e-6	1.0226162731612162e-5	0.4256180911183325	6.897250673810188e-8	1.9727444462769897e-7	0.5547008984638548	0.04029530677149155	0.05114241353647771	0.12908280734552235	5.9676505008675756e-5	1.8891224833956594e-4	0.31540204604397637	3.508471956562851e-9	1.3691953607851977e-8	0.6904931191610704	8.938329724664616e-6	1.8642297665685346e-5	0.375091073117094	0.14227027221481367	0.3388013269306889	0.08913095711671204	0.7193852355847796	0.8930243638430719	-0.021085087957644078	0.001362246831162069	0.007959628960227054	0.22492317781392757	Q9BR76	26	3	9	FALSE	280.8803554345486	252.5674455647639	253.0711025507753	237.288184115162	250.678723761515	222.4437741005997	57.34587907757825	74.38929013227474	46.6244226135794	52.603080002599846	49.800639939485485	54.009717617030745	176.2406015943718	181.1678919120416	175.6146086491915	231.84041271081705	183.66214560801305	195.24564139527888	0	51.870399283147464	43.69499642207074	42.340432213901934	103.61310734561548	160.802627897499	127.29202980224456	25.860451718363013	30.332066698844873	17.25195529203416	87.20799786792654	87.29388037582255	92.56849374111778	31.748641292011364	15.847420510140145	21.721242633909515	84.09414571134202	71.37506665273311	52.87750784515211	8409.799999999996	7790.599999999998	8361.400000000003	9298.8	10137.3	9277.099999999997	10184.399999999998	11326.999999999998	10359.2	10408.8	10750.799999999996	10221	14280.000000000004	12925.199999999995	12475.2	14493.700000000004	14322.1	13351.2
RABGGTA	1.0453979175171107e-10	2.4489222503420633e-9	2.240356012823776	0.001883352491847117	0.003478541760897954	-0.5951050278997236	2.4005230023388674e-12	4.3689518642567386e-11	-2.8354610407234997	1.675571977299442e-8	1.7014606430431246e-7	1.606885567517141	1.6886206121130144e-5	4.7962501419680576e-5	-0.957641797358165	1.215932528479727e-11	9.375008543786117e-11	-2.564527364875306	0.3113969272173401	0.4495541473320645	0.16916991239498191	0.010726915270928722	0.029307022553137822	-0.4643005329116532	0.2494005393649772	0.5060734786771321	-0.19336685706345946	NA	NA	NA	NA	NA	NA	NA	NA	NA	NA	NA	NA	NA	NA	NA	NA	NA	NA	NA	NA	NA	NA	NA	NA	NA	NA	NA	3.732008971153462e-7	2.3743782979876205e-6	0.41676376257362513	3.1270556267045103e-9	1.1960472779907255e-8	0.5955620821552774	0.0024092145243567865	0.0035686278955628487	0.17879831958165227	1.0077236192744285e-7	7.994607379577134e-7	0.4610693141913167	1.3401533975560125e-8	4.558355900141203e-8	0.5359296271076168	0.149148034191465	0.1740300705543002	0.07486031291630013	0.02054358608494811	0.09823019741467266	0.1272995241585395	0.0032591199431567285	0.026076045833078786	0.17160507577623108	0.1895219012905613	0.31068501047806607	0.06766706911087894	Q92696	24	1	9	FALSE	305.350494128144	304.2814380752822	284.8330627899416	255.11450846438095	281.9558809500042	246.10503529297603	42.200685372474254	63.904893536450835	47.40366087453058	43.31136786538848	27.61223600605135	40.70585335107096	150.28945698677222	156.37021714891634	153.72525219263306	189.6488670152824	164.66261330373592	164.4591974316286	0	7.10171909648462	6.984990547045055	3.6500372598191326	18.95285185849539	30.969395002481285	27.07776233540969	NA	NA	NA	14.955491839265797	11.108342885662108	14.225894059782169	3.4303129671828376	2.3816932558592128	4.459327957954937	16.29048895978877	16.352778074076316	10.31756250637114	4868.699999999998	4899.499999999998	4891.300000000001	5187.500000000002	5306.2999999999975	4879.199999999999	5114.7	5082.999999999998	5243.899999999997	5581.700000000003	5836.6	5979.199999999996	7115.100000000002	7003.800000000001	7136.2	7050.199999999998	8010.2999999999965	8205.299999999996
SWAP70	1.0706231337768165e-10	2.48342581815289e-9	2.0017592981000716	0.01170794270955575	0.01848347310334694	-0.4094762647692374	5.481171369673623e-12	7.673639917543072e-11	-2.411235562869309	1.5906705049593233e-8	1.6292322141704585e-7	1.4430211232225947	1.621339330768249e-5	4.632957556277387e-5	-0.8599142972058891	1.1493300698941885e-11	9.034268921493854e-11	-2.3029354204284838	0.1378560743266223	0.26459598508812715	0.22590529504213652	0.03475368470657602	0.07713622703166874	-0.3328328798353404	0.14011276948455695	0.37387706116482444	-0.22453273739451518	NA	NA	NA	NA	NA	NA	NA	NA	NA	NA	NA	NA	NA	NA	NA	NA	NA	NA	NA	NA	NA	NA	NA	NA	NA	NA	NA	1.1982959784271224e-8	1.3269204091390246e-7	0.31323243929902844	5.0215723084222885e-11	3.197231683033905e-10	0.46145791341483644	1.0341178133728445e-4	1.8183686587278176e-4	0.148225474115808	6.439107959751891e-9	8.066475735443668e-8	0.32772180516674965	1.0462670548868826e-11	9.066574714604382e-11	0.5138798963057702	8.852321990625378e-6	1.8485731215717702e-5	0.1861580911390206	0.615578477396916	0.7886275577276377	0.014643101345175324	0.32370649265817786	0.6214457477863751	0.02913246721289653	0.03274029904755726	0.08511470358548039	0.06706508423610913	Q9UH65	40	1	12	FALSE	358.632247735166	356.9848564629151	319.1170645369323	298.12405292598936	331.4353181416307	259.22691465629975	67.0505663060915	65.4026644787114	77.53420696464322	42.861768891007294	64.9216263237517	61.15806259575537	185.59000386040935	183.4687070962492	200.7024098847901	208.48590054803617	208.3535209232763	251.654351625451	0	3.063486669071798	5.432770425479489	4.672047692568491	11.233643982353223	20.45941932290619	14.66712126501358	NA	NA	NA	7.186405169517331	7.37279395066069	10.018235253367722	1.6786637924511758	NA	NA	9.135882322043702	7.406846539434568	7.277566410743929	8557.100000000004	8779.900000000005	8891.100000000004	9118.699999999995	9274.999999999998	9080.099999999997	10209.200000000006	9714.900000000003	9918.799999999996	9955.299999999996	10205.3	10287.699999999995	12339.600000000006	12660.600000000002	12447.899999999992	12816.699999999992	12512.1	12501.699999999995
RALA	1.1145210346051111e-10	2.5601522018210613e-9	2.6690632938811794	2.129979938145788e-4	4.758765376442808e-4	-0.9074375429351926	1.0123414868616276e-12	2.3951999579146107e-11	-3.576500836816372	2.5681545960351875e-9	4.1905198442891407e-8	2.179329631876487	1.108291708903221e-6	4.6328943167226515e-6	-1.4244922767081603	8.940443625684792e-13	1.3916506327875143e-11	-3.6038219085846475	0.1966447350235567	0.3299130532586266	0.2606387417550886	0.253780949942151	0.3683716120019198	-0.22909492024960354	0.20364373325954055	0.4522426264539459	-0.256415992017879	0.4209121756608708	0.5077459332002627	-0.14499629127574032	2.432586683061748e-8	1.8443432206860583e-7	-1.736068109192889	8.296034163684301e-8	1.4788234409761526e-6	-1.5910718179171486	0.4784334821208428	0.6107748514804774	0.1274089052663081	2.4664026548672236e-6	1.622175843047033e-5	-1.231963485485168	6.961698956856507e-7	5.618279212209063e-6	-1.359372390751476	0.11833129756496408	0.15887466480619727	0.2894371748540996	0.005425201213294076	0.008075598615601252	0.561842371396148	3.2623456276229386e-4	6.061832012496637e-4	0.7935417985618205	0.031145930423903092	0.050464590004787084	0.18786176625027018	0.3262957081052804	0.3581749302041723	0.08028316955380532	0.19387215744225234	0.22417214427666485	-0.10757859669646486	0.41657425512248913	0.48036520834310226	0.0661019823364164	0.021393385665676636	0.027820950513975973	0.2028864686808749	0.10414304915627051	0.12442090247756357	0.1367844863444585	0.5292561808083994	0.7309064190340253	0.05096447506553581	0.3850291909332775	0.6754799904890493	-0.07079530884831797	0.04419943890520296	0.1068195249742734	0.17356777419260538	P11233	5	2	2	FALSE	206.9436998119648	168.07047565918486	180.4835954036984	160.60669366058417	169.97340340957706	134.91804685800412	13.82182726485219	16.775034553318346	15.065273045056294	16.785028376897962	10.847664145234456	11.913908297874425	57.66921023911027	77.03470098235444	73.06447292120603	90.0938662629903	73.99395914281804	83.71926535921676	0	426.0335210920531	413.20099636075395	388.8749696611303	641.2590738082971	773.4641435121965	718.7553090502128	158.23862306963096	165.53170546015954	154.73403200071866	255.7000650180964	265.61719006246904	191.9493874545256	186.1857101975196	181.28349820559157	156.50802639532165	168.95878752213355	213.64423589719712	267.15117203996704	2712.8999999999996	2470.2	2879.8	2896.0000000000005	3085.4000000000005	3098.600000000001	2919.900000000001	3121.3999999999987	2814.1	2751.6999999999994	3089.8	2603.699999999999	3223.700000000001	3030.2000000000007	3012.5	3380.000000000001	3303.2000000000003	2930.4000000000015
PTPN1	1.1769725800363396e-10	2.653606412216549e-9	1.510144423714264	3.06764028515546e-6	1.1612859063484511e-5	0.7476304804621048	2.385000396474949e-6	4.96735117786948e-6	-0.7625139432521593	2.037872515856631e-10	6.097936805368748e-9	1.4582672425480911	0.0032360424480230203	0.005435572656516231	0.37675043138971276	1.9129246288686075e-8	5.119886506677743e-8	-1.0815168111583784	0.010064490917403048	0.04856335598567665	0.3186429565857729	0.02682325176034544	0.06240296328906323	0.2667657754196	0.6412967183777617	0.8219436813010749	-0.05223709248661912	0.7364433349948106	0.7993528892382786	0.080613994568969	0.0030047925921561566	0.004439540168321763	-0.8184170976040619	0.0014436001763184262	0.0028210668367060344	-0.8990310921730309	0.15859314480362405	0.26860983005310346	0.3477630764741537	0.003375116222144561	0.006595613245630667	-0.8056224289872906	1.476757798183149e-4	3.5707610857043455e-4	-1.1533855054614444	9.378939014642867e-8	6.780995616882229e-7	2.1142595844669296	1.7532446790200727e-8	7.598241816478862e-8	2.3814086663721143	8.626638922594594e-8	3.706351629189563e-7	2.127054253083701	1.5313883113349303e-7	1.1096655096456969e-6	0.5793675626120116	2.11117960991886e-9	8.429752610682633e-9	0.7947143759569091	0.004126806644286019	0.005950066439858801	0.21534681334489747	1.4943062179385736e-8	1.606284126636515e-7	0.6897763899033276	1.6861285510135237e-8	5.6020842027185455e-8	0.6836827833419701	0.9253088992859131	0.9328164765620666	-0.00609360656135749	0.862582743668928	0.9323819281140968	-0.01125458842926541	0.14138464194634728	0.39424384151969905	0.09915423886205055	0.07470679190774758	0.15697530087753278	-0.12228618104420441	P18031	31	11	8	FALSE	394.1534168065141	437.3921994097541	458.3810440471224	405.7045055858802	449.211760866155	388.9799664457615	191.7410931209283	223.36757318912575	194.67969219430503	230.49440753275945	235.5257987897119	267.46724128728084	560.1777376408119	564.8075200343427	546.7341544172327	732.5986570770124	654.4817794604186	699.845389070464	0	179.0747207466515	164.92338791634162	152.57155746043972	554.527811330017	941.9040204035194	719.087144372951	78.8345047978291	65.47287567921394	79.32342330151783	500.9118630320328	411.8934220435772	280.7109517993638	103.34730130916805	108.7334574886494	75.08932884040247	538.9069861292286	381.40450037478	333.2019962995039	9019.2	9165.299999999996	8976.399999999998	8650.599999999997	7980.299999999998	8335.199999999997	9753.500000000004	7857.699999999997	9560.000000000004	9425.8	9396.2	10166.899999999994	14736.100000000004	14548.100000000006	14343.499999999996	13934.5	14352.4	15019.799999999994
FASN	1.1776359817529062e-10	2.653606412216549e-9	1.9795175156771716	1.1235615776148964e-10	3.4526023267161406e-9	-1.9854334161859608	1.3798571026165716e-15	3.258472102616891e-13	-3.9649509318631324	8.518605840907321e-10	1.8490845339070386e-8	1.7434074397179646	6.4786022746862045e-12	3.193411037897408e-10	-2.3741927008621104	7.327701509793881e-16	1.1793745867153562e-13	-4.117600140580075	0.33928229338895266	0.47415351810883755	0.14193100104924916	0.522869902725248	0.6299279927362144	-0.0941790749099578	0.10541950035066193	0.31814099212967617	-0.24682828362690046	0.11303693923800387	0.17238421887879446	0.37626105204734195	1.36667256362712e-7	7.235610416649965e-7	-1.9638447535586394	1.1554628316154835e-8	4.005312719506053e-7	-2.3401058056059814	4.757754543294642e-4	0.003605750016821777	0.9753150159906259	9.094875253201991e-8	1.307967389383911e-6	-2.022711702176796	2.9319918625999787e-10	2.6530083944616778e-8	-2.998026718167422	0.016984612276421236	0.027988991312027492	0.5967594140717907	6.239476752925294e-5	1.2759289056552957e-4	1.1958133780150746	0.028931317397176942	0.03926768806725925	0.5378924654536341	5.561663828786461e-16	2.0430651169311656e-13	1.3987600544537386	2.8145992787222803e-10	1.4248381848966176e-9	0.5764846064175781	1.5925355746567654e-12	2.250055697370403e-11	-0.8222754480361605	1.946521041299881e-15	5.403216294866691e-13	1.2874290549701168	3.595902629274986e-10	1.8225423704105794e-9	0.5666819885817951	1.1081486023312223e-11	1.1703434426370622e-10	-0.7207470663883218	0.6305080263575085	0.7996012413064065	0.019744632359564918	0.03757294944771091	0.16627374291946137	-0.09158636712405688	0.8080775136240457	0.8731867134684181	0.00994201452378185	P49327	132	39	69	FALSE	6423.14828729788	5854.630800061979	4914.040250402008	4691.379245161655	5680.290663626902	4150.562118188351	324.22477786169236	388.4219310262404	280.5257739424274	331.5043104437346	312.93867473524847	279.9768450000491	996.716183632623	1134.2166704370993	1173.0296227130968	1160.1396534584303	1212.362561340019	1266.5145802207492	0	1773.9676554836435	1544.4590209577414	1284.1561087495663	1932.563311690421	2733.71474076201	2038.066185191412	247.78186117814784	177.9234644163949	156.51258409268098	547.7206102172673	488.8653908884746	309.76383403412973	389.3770144663924	426.3230927987988	315.89303856996895	663.1769998832931	535.1206142710978	511.08782844059925	57823.899999999994	57555.8	58312.40000000001	58071.00000000004	59127.49999999998	57701.50000000004	35095.19999999999	35654.10000000001	34649.79999999999	32021.599999999988	33755.00000000001	33156.30000000001	88941.30000000003	86923.29999999992	81560.99999999993	92657.00000000012	84538.3999999999	83872.80000000009
CCN2	1.2259835125250743e-10	2.736487727013515e-9	2.131793632049207	0.3001944121851509	0.34953739135337947	0.16654158053751367	4.37375301337376e-10	2.56146030436691e-9	-1.9652520515116931	2.5629811613341257e-9	4.1905198442891407e-8	1.7514405295164588	4.740451529271703e-4	9.610889732867909e-4	-0.6710529342213132	1.608052711984282e-11	1.1495274191117439e-10	-2.422493463737772	0.04083525537372956	0.11796851552410763	0.34485604530092395	0.8225646839055265	0.872338880376726	-0.03549705723182406	0.005674549878063365	0.03609135755779011	-0.4927384694579029	0.0015247643529887674	0.0050814133460094415	0.873246128812684	0.003661231560424675	0.005343322306660841	-0.7790234644595175	1.849374717589124e-6	1.3906304580661547e-5	-1.6522695932722016	2.2988300901811125e-5	4.0858968150480967e-4	1.3407288156013095	0.09008025834947897	0.12040270878762051	-0.4146508738111434	8.48225771959624e-7	6.511059524605238e-6	-1.755379689412453	0.7439787490105161	0.7841583284664317	0.07648465471441934	0.03075838631952869	0.04146480431156328	0.5439673415030448	0.07308056681586525	0.09313639458479454	0.44085724536279347	0.15311130284746344	0.2036582805034979	-0.1204221086340489	2.2477588924226253e-11	1.5799762797070516e-10	1.3674149609169692	6.5355706435940086e-12	7.007491924838296e-11	1.4878370695510181	2.3561588326150338e-4	6.311803229842841e-4	-0.38202441585003655	2.50650449963777e-7	6.587078232485075e-7	0.6987753170591322	6.641428635274214e-10	3.4788239640069332e-9	1.0807997329091688	7.741593021184526e-5	0.0012627165914283409	-0.4276284048564669	2.99128409014968e-7	1.0846935312306714e-5	-0.6892307120724546	5.428102810283394e-10	2.72988337167169e-8	-1.096268048714304	P29279	26	2	11	FALSE	966.5704783970154	1005.652461499188	713.028422540288	615.0364858009968	745.8320138750252	542.3244821969442	150.42265204195525	193.01274875931168	154.93854088579445	168.29988274336077	167.15264296520368	148.52672344683447	576.6047247998309	592.7581637536039	502.3557331080458	790.1325830254684	606.5420312833816	733.9090996495992	0	88.14486643283854	96.0048145188304	81.54183238435945	100.03591345179352	163.184889051536	105.7227338242834	35.20211269151617	17.57040449018453	28.990399098985247	32.533050429571695	43.057116671858424	39.672211603336194	71.37970387031523	67.23703268464088	60.704399943773645	68.46408197965283	67.52735416471515	73.88111723312191	4116.3	4244.9000000000015	4377.6	2142.399999999999	1808.0999999999997	2020.5000000000011	8367.799999999997	9393.600000000002	9209.299999999996	5805.700000000003	5237.0999999999995	5679.2	7012.199999999998	6933.200000000001	6727.900000000002	5317.399999999996	4437.699999999999	5696.7
ITGB1	1.2992916752600524e-10	2.8730131809955924e-9	1.5599437448956976	8.02947951408622e-6	2.6095808420780212e-5	-0.7193616848151194	2.876813306426887e-13	9.864551134791324e-12	-2.279305429710817	3.106800026706584e-9	4.743777699014265e-8	1.2701165428728203	7.417789492838524e-8	4.940671193332436e-7	-1.0235994107123343	2.593766354237917e-13	5.528694769483704e-12	-2.2937159535851546	0.024268337211182253	0.08461287247486181	0.28292398518174444	0.9526184567373859	0.9690005454173066	-0.006903216841132931	0.8545048277500367	0.9352777736225807	-0.02131374071547043	3.1468376670858977e-6	4.114820794386258e-5	1.0192238159872602	2.2627293155599276e-11	1.5014466080582097e-9	2.3349311191464235	1.0931544435864142e-7	1.8391391260127647e-6	1.3157073031591633	0.0072307840774269464	0.026139371979657218	0.45389305897875687	3.091046461605068e-8	5.860503272089413e-7	1.4400299475838416	4.731234563703775e-6	2.1903048693363523e-5	0.9861368886050847	0.00954583986377528	0.016659192187745753	0.43437662259269416	0.38955126927506023	0.43306034626036105	-0.13095413441580916	0.0065769559953132994	0.009873700654603072	-0.4605245489698877	6.207269329824206e-8	5.141688094871051e-7	0.35311755595189176	0.008863762772980061	0.011944167730288441	-0.10905978064444177	1.5567823219050274e-9	7.102188897287029e-9	-0.46217733659633353	1.9113887181218846e-6	9.693471356189557e-6	0.2699071257249823	9.633728360878248e-4	0.001476158340969538	-0.14818383613091868	6.290721792364045e-9	2.4894758043880007e-8	-0.418090961855901	0.5664016427898109	0.7542379751708403	-0.0213225191318287	0.011433018393045974	0.06974553964104363	-0.10453294935873814	0.1169985817242614	0.218554281889959	-0.060446574618305604	P05556	45	35	19	FALSE	2709.60740071661	2720.3275065386324	2398.0674049556046	2751.139466390288	2835.505032263355	2167.6925924826887	482.4405878295744	618.5793991536142	502.4788052700242	546.8622191723272	531.5355431164885	508.52531918094024	1270.3827994945823	1311.4646549982688	1262.6860279255754	1622.115769963074	1539.6836178732	1516.9771985314771	0	3817.452513148582	3480.776011604712	3975.3285804142106	2995.178171518379	2446.301939177898	2766.9092880528565	7048.397126938855	7871.911114855097	7399.843833818284	6596.537264116672	5739.081115113621	8259.834601696622	9432.484835165438	10202.532682993522	10963.905106432543	16298.634204268665	13278.744374586558	12030.185761334944	32619.600000000013	33702.89999999999	33477.50000000001	32432.999999999985	31656.99999999998	31612.099999999995	25829.500000000015	25032.59999999999	23861.799999999992	23347.10000000001	23538.099999999984	22590.10000000001	29400.999999999985	30277.100000000017	30380.799999999996	28191.59999999999	30100.000000000004	30488.300000000003
RAB1A	1.3243395200797113e-10	2.901284541211664e-9	1.9754770599652094	5.976212754198712e-9	6.950101260350352e-8	-1.5418746955612566	1.115585469307895e-14	1.0557900881529918e-12	-3.517351755526466	8.24672364338114e-9	1.000602468730245e-7	1.5089632535259279	4.387506178191997e-11	1.4220328243290775e-9	-2.1184148414739177	6.678995993796815e-15	3.950626130330816e-13	-3.6273780949998455	0.03473437152185237	0.10548017068903061	0.33296966302472875	0.370381862011133	0.48393000547149556	-0.13354414341455279	0.1115400294933715	0.3302925028552152	-0.24357048288793237	0.008115703423648646	0.01941786091587729	-0.5194752512795349	2.0064796325375623e-9	2.8530229441700767e-8	-2.0258578291733844	1.3929744882141657e-7	2.119608015804179e-6	-1.5063825778938496	0.07100977203032824	0.1479498391677295	0.33323465324375867	1.7038637152342723e-6	1.2378922271750698e-5	-1.2469307392747009	7.192407779435957e-8	1.1738645008100543e-6	-1.5801653925184596	0.6069605545353038	0.6631482677798819	-0.09055660051062286	4.0584444043191814e-4	7.275640870246168e-4	0.7621533040126707	0.0010059389799372525	0.001724301833577862	0.6883704893880607	0.011323295747478005	0.020438052931092004	0.21458554607651692	0.6758935091870873	0.7018095439500678	0.03178133151703655	0.026688326706065132	0.034552508786323065	-0.18280421455948037	0.30281500298279307	0.36367931204003107	0.07951377804592319	0.09597306108034205	0.1141757804939186	0.13227861351306913	0.4898290550497214	0.5245995292324878	0.05276483546714594	0.2183749719195019	0.4347431992808368	0.09571721748270257	0.6052313203799404	0.826840713353069	-0.039354550547891165	0.018649829212692738	0.05584345699255022	0.19621449947873515	P62820	11	3	4	FALSE	1382.9575158444857	1073.7909235698064	1252.272422432037	1022.09918752777	1156.895897776859	947.7067978468608	107.19268166039625	92.76194702400436	99.09313218429271	89.76992855144532	95.8210332829044	86.77296543618539	265.19098950863594	276.43868361367043	309.84933796954687	338.2142491310744	330.9285626669045	405.58657144370295	0	239.64820715784376	220.88092329878043	206.7381103961557	335.81692150598934	382.56311473653375	356.4575036850135	92.61915086796974	56.22529436859052	78.61200246473294	140.62046872244724	136.05262436952523	104.39001134009168	100.20892987110716	92.33641545792638	88.46731271426727	85.96535052429074	91.47936440262694	86.22534380324453	8868.700000000003	8160.300000000003	9309.499999999996	9702	10358.600000000006	10081.6	9091.100000000002	9584	8629.4	8971.599999999997	9452.999999999998	8168.900000000004	10001.600000000002	9594.4	9244.100000000006	10858.400000000003	10908.899999999992	9137.899999999996
SACM1L	1.4381063116481468e-10	3.1216142507885464e-9	1.3896050621785196	0.008298638641570748	0.013448341798600267	0.30627057911499733	6.577058257471543e-9	2.5261882852561154e-8	-1.0833344830635223	1.6195237551504786e-10	5.109057606248043e-9	1.3791338684202818	0.07298226165818773	0.09389669988214909	-0.1961080490230298	1.967295282243607e-11	1.3530873947059228e-10	-1.5752419174433117	0.008758204802239229	0.04456325282171616	0.30367660948497033	0.010877599342830608	0.029626310190998765	0.29320541572673253	0.06960424335836987	0.24289622387301343	-0.1987020186530568	0.08261391292785934	0.13191718930619678	-0.28583818945325934	1.5992273042896382e-8	1.330165106019181e-7	-1.5741553583917236	2.614827542154754e-7	3.213117300771233e-6	-1.2883171689384643	0.06077796779889271	0.1308457187076378	0.3112975682957515	6.941662041256849e-6	3.668637673485478e-5	-0.9973705388413929	2.115009983847909e-7	2.419701077306458e-6	-1.3086681071371444	0.056556796553487096	0.08187483191659041	0.31715569024892964	1.932632928428898e-5	4.319492458299918e-5	0.9142914479979405	2.4982866829220384e-5	5.712009215317923e-5	0.8939405097992603	6.384272553253513e-4	0.0015827675704941	0.24701803303993763	0.0016936081213490253	0.0025077628842057336	0.21953887813845974	0.6411773063299728	0.6727902460484279	-0.027479154901477898	7.867285075403124e-4	0.001824614098327779	0.24109998838540037	0.001981892210206613	0.002915724757798306	0.21514134973504717	0.6596205831863938	0.6905990467585925	-0.025958638650353194	0.7735949341027465	0.8848967087516741	0.016923461221468372	0.8514826136010252	0.9476776229529242	0.011005416566931103	0.8312821309845956	0.8901777851316665	0.012525932818055807	Q9NTJ5	24	5	10	FALSE	366.131161205784	375.1243308766814	395.9605167284632	316.855841369137	360.4564180902945	314.9949019504258	114.9858395863236	131.70399152277912	135.71733044899852	154.51218086233743	160.90701815431112	152.10089593619674	338.76292135913724	332.16954029780726	321.4437002935685	404.78313233958465	375.8219723310192	447.0986152398508	0	262.7636065699311	230.65991006464336	234.77039655156665	394.2444217717482	538.1808212987761	430.32404652646176	110.96070472989244	89.33163546062244	94.44111608319731	214.42679208505768	192.67568191059937	151.67608173598728	121.5936468792895	131.0847326590205	112.20244539370486	149.91652677859662	147.65596672768913	156.23737509647728	9178.299999999996	9558.599999999997	9246.099999999997	9735.9	9422.499999999996	9075.8	9519.200000000004	8678.300000000001	9303.299999999996	8944.100000000006	8748.599999999999	10049.299999999996	11094.1	10922.100000000006	10471.500000000002	10396.599999999997	10678.4	11838.399999999996
PDHA1	1.5901486863826414e-10	3.420265265437572e-9	2.1647452655635098	0.004436504943691332	0.007573427631149848	0.5270571709762502	1.1308146529770619e-8	4.035456212584809e-8	-1.6376880945872596	6.14127428987125e-10	1.4245348009642528e-8	1.9849557646612697	0.3120272392768153	0.3537405118011236	0.1676513463105298	2.3745260406515927e-9	7.935209904211397e-9	-1.8173044183507399	0.05588727638019081	0.14652179971975568	0.33010712330975256	0.3632794617233922	0.4777761014105314	0.15031762240751245	0.8576778424736372	0.9352777736225807	-0.029298701355967793	6.872331283459147e-5	4.3661236622146837e-4	-0.9344420615535487	8.408219328696781e-10	1.5309111533834505e-8	-2.2045313103945565	1.8814959981872957e-6	1.3906304580661547e-5	-1.2700892488410078	0.23298488272674597	0.3587895099649631	0.21948023825999652	5.774607524304319e-5	2.030143482394834e-4	-0.9497241004918386	5.273323926849199e-6	2.397441197699323e-5	-1.1692043387518352	0.1565444241676657	0.2043907523238521	-0.26313691099962355	1.1353093496441658e-4	2.222972929860642e-4	0.8907853888139217	3.598426333612449e-5	7.970994830984254e-5	0.9916702989030943	0.43804298385447016	0.5058809691889582	-0.051011677004281	0.0032570808543375867	0.004641436353229595	0.2230888649826408	6.323648488785503e-4	0.0010086233874008203	0.2741005419869218	0.054640083754943315	0.07941752410898263	0.13330523556588858	0.6338040563536438	0.6638991411023973	0.031138459978475197	0.1311960604502129	0.15466380839177465	-0.10216677558741338	0.0013039089431923073	0.01267648279500904	-0.2514660677219265	0.310823181867479	0.6090872889362553	-0.0671491551517569	4.383459304582631e-6	6.566639656811818e-5	-0.4434164727260921	P08559	26	3	6	FALSE	180.5001628366278	204.67923311242183	189.8624372609212	201.35257788737096	186.2785443701337	175.95881848371883	41.6125225101401	67.69924659017755	56.88439304943672	54.2516095753309	66.23649470499223	60.95949745745747	203.50241007104216	230.0815184207492	212.29677220881197	307.1885468418326	231.842394193965	277.276617891973	0	116.62136751580138	119.13289433015736	100.52202613541893	204.27659867351804	237.87578288104984	225.97985478448535	63.22709561097567	44.3883902909925	43.75238146227217	98.76451428917736	97.91070366477398	80.94734084721118	65.7598294347178	62.65685334645005	47.038717491976264	43.03771069782035	53.77178202005096	48.45569534242162	6550.199999999998	7172.399999999999	6590.699999999998	4804.699999999998	4933.199999999998	5195.300000000002	6154.2999999999965	6359.5999999999985	6397.000000000002	5948.599999999997	5945.100000000001	6157	6979.299999999999	7040.699999999997	6722.699999999997	6637.799999999998	5312.699999999997	5553.0999999999995
EXOC7	1.614234573384237e-10	3.4407918924568513e-9	1.5524129741514807	0.9968539123385536	0.9975349464663377	4.6220242103434117e-4	1.621797624307111e-10	1.1557750539489832e-9	-1.5519507717304464	2.5136170265567747e-9	4.1588936257575733e-8	1.2996159608603586	3.4333757452069115e-4	7.157151553444539e-4	-0.5146025648011623	1.3586164777017355e-11	1.0172425905830082e-10	-1.8142185256615209	0.01708866355476706	0.068510218173638393	0.30512166498243776	0.6562779932619912	0.7422340975420034	0.052324651691315616	0.08672417067455715	0.28108135317260574	-0.20994310223975887	NA	NA	NA	NA	NA	NA	NA	NA	NA	NA	NA	NA	NA	NA	NA	NA	NA	NA	NA	NA	NA	NA	NA	NA	NA	NA	NA	0.0010435207163405665	0.002457775725628725	0.1255600447466083	1.999152831619299e-9	8.043258225881647e-9	0.388410534118373	3.8026575768339403e-7	9.946951661507727e-7	0.2628504893717647	0.0013879434058442493	0.0030053136432542445	0.12124364185578784	2.9705937684500435e-10	1.5426273355645002e-9	0.4444058658399861	2.515792205786786e-8	8.502371338677021e-8	0.32316222398419825	0.31591221562059324	0.548867429524654	0.03227476166550858	0.38300174013097477	0.674549261194593	0.027958358774688108	0.012334003951617212	0.041222309884182684	0.08827009338712166	Q9UPT5	31	NA	8	FALSE	192.0774327561784	187.66110802605212	191.5963407975506	167.45426587091927	167.4097020006846	159.20748312628427	52.64057617890514	58.21336395586066	51.81934435325396	47.357758634819234	56.53934039334323	66.12219105320307	131.15376449834014	129.5273733331624	139.43220208629597	163.22587880191716	159.2112707016648	171.9075306486408	0	NA	NA	NA	NA	NA	NA	NA	NA	NA	NA	NA	NA	NA	NA	NA	NA	NA	NA	5534.300000000003	5569.200000000001	5618.4000000000005	5934.3	6066.2000000000035	5779.600000000003	7131.300000000003	6826.399999999996	6965.499999999996	7106.800000000004	7006.300000000001	7217.700000000004	7713.8	7635.600000000004	7407.899999999998	7956.300000000001	7750.100000000005	7567.199999999998
CLTC	1.7102702144518448e-10	3.6042137497896726e-9	1.4911929518975011	0.2267150141475196	0.27242647205334247	-0.13966175958160143	4.1572925595068356e-11	3.8422477327317084e-10	-1.6308547114791025	1.9387644202962078e-8	1.8877023121073362e-7	1.0926380793103885	0.06072448699538727	0.07933414479905372	-0.22362299094462124	1.1854820387553204e-9	4.28221450945815e-9	-1.3162610702550097	0.9926143123965931	0.9949872643883395	0.0010461254389220187	0.0023436360515294613	0.008013067771558822	-0.3975087471481906	0.46669465241730135	0.7037600685910357	-0.08291510592409779	4.32247462371914e-6	5.225469322439414e-5	-1.0113880546253764	6.8387764936232795e-9	7.041581589641074e-8	-1.6282942243133025	8.081155716523689e-4	0.0017113709907474988	-0.6169061696879261	0.1831304456401428	0.3002896818679113	-0.20963964076284825	1.226106529475782e-4	3.8660550126871007e-4	-0.7524938046057557	0.002308922540284352	0.0039039879418397935	-0.5428541638429074	0.0072379382005954476	0.013011729962057801	0.4620317286627902	2.420762923044369e-7	7.943294602429104e-7	1.2637801425253183	1.1121411730222961e-7	4.6122965870063557e-7	1.337832148370337	3.0180587892230093e-10	6.311776908451784e-9	0.48289773003813075	3.6152110423346157e-10	1.7738047675194638e-9	0.476830655193373	0.8601511221216062	0.8746439801186003	-0.006067074844757769	5.875761702622256e-10	1.115602485965291e-8	0.46083445757039776	5.776214700762282e-10	2.7603641406527444e-9	0.4613892926914325	0.9871385088471649	0.9879570316571542	5.548351210347136e-4	0.3215690954362062	0.5542190265905247	0.034687434792353145	0.7143950255855307	0.891279170623826	0.012624162324620158	0.5780222482519137	0.6974735754756382	0.01924607229041264	Q00610	97	28	44	FALSE	3689.333867658569	4105.655657949231	3725.6858174338986	3619.9888560206455	3840.322162464707	3416.5046433794364	1552.4558751309503	1813.301354096791	1298.2109427446778	1190.2383515118172	1119.7747851739744	1199.7305655959549	3486.191136545486	3242.359886811513	3135.975154449849	3145.7845999698998	3284.8347517626976	3437.852679644134	0	765.8716672679498	698.0333886680365	702.7051732603796	1450.2697139005627	2079.083388933546	2012.18303001786	549.9048477732965	526.3723282006863	419.73829370309903	1203.3344115606642	1251.9004128221848	1116.6325013403664	451.2686186402444	471.30045389983275	369.40497406542846	593.2819965760912	619.1931321342894	558.9907972201794	39426.29999999998	40366.6	38555.59999999999	39987.89999999999	40086.399999999994	39842.899999999994	39798.300000000025	40396.4	38211.10000000002	39129.900000000016	39849.20000000002	40445.39999999999	54417.599999999984	55380.59999999999	53146.50000000001	53126.5	56348.00000000002	57505.3
ATP5PO	1.7213700495614243e-10	3.6042137497896726e-9	2.6004759887416666	0.8009830664652394	0.8228944573411883	0.04974707173083992	2.329460618058605e-10	1.5481752309906348e-9	-2.5507289170108267	2.1665347607725755e-8	2.058643069874664e-7	1.8918152276129634	0.31167047009615945	0.35350543252517413	-0.20257110985583893	4.795219841602343e-9	1.4908659849186785e-8	-2.0943863374688023	0.10337480365933772	0.22057523195364795	0.33430795144038505	0.07080959960794915	0.1368754188500063	-0.3743528096883182	0.6783046467448117	0.8424508106027425	0.08198976985370621	NA	NA	NA	NA	NA	NA	NA	NA	NA	NA	NA	NA	NA	NA	NA	NA	NA	NA	NA	NA	NA	NA	NA	NA	NA	NA	NA	0.05044801968694765	0.07673003030333406	0.11510095682868737	2.8596984700954585e-4	4.6509321220089566e-4	0.25328417237578726	0.021996641509488466	0.028800499630198057	0.1381832155470999	0.3895050178774846	0.4528169989982628	0.04801489632314393	1.0589811651235998e-5	2.1405100153419364e-5	0.34776826573444275	5.380888522247484e-5	1.0018318008917804e-4	0.2997533694112988	0.15452705529653288	0.356428908053619	0.08120145860400285	0.7980514730686028	0.9291355788833712	0.014115398098459409	0.005371177014016531	0.022377255715693132	0.17568555196265834	P48047	14	NA	7	FALSE	315.08592565140225	477.4969282954624	476.66584497885066	546.164623156553	438.3929409206288	355.19810680826873	87.63626648778624	121.11974353080446	86.75519305256555	69.68784102908525	75.44057337367602	80.41888101065236	364.80144355800815	393.26896574509504	328.04049265033933	544.7397344245705	387.7668259737929	446.5027485824888	0	NA	NA	NA	NA	NA	NA	NA	NA	NA	NA	NA	NA	NA	NA	NA	NA	NA	NA	9133.400000000003	8836.399999999996	9343.700000000006	10049.8	10606.7	10194.099999999997	11178.200000000004	11643.999999999996	10805.799999999996	11287.800000000005	11588.400000000003	11072.499999999996	11697.7	11739.599999999997	11317.2	13450.2	12144.200000000004	11264.9
GNA11	1.7459525956630827e-10	3.623617404683205e-9	1.6198735580457315	0.1084421853416334	0.14012791399142796	-0.2051900869423866	2.643190532158721e-11	2.6594482479900504e-10	-1.8250636449881181	7.350560465756917e-10	1.6103172279611913e-8	1.4769223825947764	0.0010545921879270338	0.0019693489476206487	-0.47682801805113684	8.865046884022032e-12	7.359544185121448e-11	-1.9537504006459132	0.1282164231078864	0.2536880123432349	0.19366273799891776	0.6807130811893739	0.7582707862966378	0.05071156254796261	0.5283343138843427	0.744070825387116	-0.07797519310983247	0.021863676194071504	0.04366885425785787	-0.4224832586269507	2.6140817724553333e-4	4.7306958621525e-4	-0.7715950296746605	0.05226412941483575	0.06911456617922922	-0.34911177104770985	0.0014466108352657798	0.008339537315089756	0.6369942863815181	0.08224965059122318	0.11102959162088263	-0.30883619111078975	3.1171769130034506e-5	9.976302531863133e-5	-0.9458304774923079	4.002764272167516e-6	1.6000340182988223e-5	1.1258976256756918	3.8718550730574933e-10	3.150234127561219e-9	2.1853751706841607	4.1428283945393205e-8	1.9509057541260299e-7	1.5886564642395626	0.6035458569781339	0.6656257597713423	0.02200258728378124	1.8744283772193694e-9	7.588426142370127e-9	0.5201539289311778	3.428207436476529e-9	1.4060643024655433e-8	0.4981513416473966	0.6929103089515953	0.7426613218739097	-0.01669991076518862	1.1533956346730733e-8	3.972702697657071e-8	0.45622596394859727	7.0405929243385124e-9	2.752705674120134e-8	0.4729258747137859	0.6312931369768149	0.8001493720847748	0.020319749787343966	0.6639518892459897	0.8619744179839224	-0.018382748261625892	0.3096006399787318	0.4446397768451988	-0.04360821519523661	P29992	10	6	7	FALSE	296.27286203213254	281.32675772622576	291.53223554510043	272.48810076663585	273.64948838519246	277.09500570422995	84.548411460532	70.49508568239729	70.13144348560685	67.73957880676676	79.38517851739765	86.37583515958953	200.1820616027297	216.61748882427537	207.89891063763116	251.87074248546477	210.6783582094538	254.13712936445515	0	124.7674570676514	108.2673534791984	108.40610661662822	294.3967816827877	360.3520328003649	375.5712182747144	70.0624572986487	62.51364965981443	46.775920018608105	300.95499486938087	274.6611506419461	233.22451669840055	93.27531855446098	95.54254099466	86.45342266873926	235.66173556018757	191.3275034666929	177.60946885967465	3172.6000000000004	3025.2000000000007	3101.999999999998	2988.2000000000007	2973.9000000000015	3059.800000000002	4374.5	4277.299999999998	4254.100000000003	4159.199999999998	4228.700000000001	4356	4325.399999999997	4227.4000000000015	4204.600000000002	4090.799999999999	4469.799999999998	4386.100000000002
CAP2	1.8690612663235544e-10	3.845390396627417e-9	1.7643052587105403	0.9373579509889551	0.946559501510827	0.010569098472874572	2.0535381184117618e-10	1.3961698816558128e-9	-1.7537361602376658	9.131155177695061e-10	1.946334518056443e-8	1.5930252080677798	0.0012089979944097426	0.0022260616768664987	-0.5132811855243453	1.120638667947661e-11	8.897419759611295e-11	-2.106306393592125	0.02156524248798848	0.07946256088100116	0.3351184185236491	0.23304708664363694	0.34504969148863895	0.16383836788088857	0.17238662258709878	0.4178962592633972	-0.1887318654735708	NA	NA	NA	NA	NA	NA	NA	NA	NA	NA	NA	NA	NA	NA	NA	NA	NA	NA	NA	NA	NA	NA	NA	NA	NA	NA	NA	4.253343924177329e-10	8.185526654203504e-9	0.6799814429841007	1.2349287059862286e-13	2.6685198559789373e-12	1.1857225043546418	2.6061087526133296e-8	8.723856121564985e-8	0.5057410613705411	2.0898544232476495e-10	4.7211711288821895e-9	0.7146449575360947	2.5042420277712785e-13	4.9551149631474315e-12	1.1308404655809117	3.386047638904017e-7	9.021985651561035e-7	0.416195508044817	0.7579548685368318	0.8749442856633282	0.015323450313738718	0.3220008530606233	0.619441076390985	0.04998696486573273	0.43038991093997925	0.5656139995678795	-0.039558588459991384	P40123	23	NA	8	FALSE	377.0506316980872	369.5835459648399	344.1798520209391	333.4937440950751	370.7112237258647	262.018803882539	82.04871929561195	89.06744536642827	82.20963653035032	96.06431419278208	94.01308925869868	93.52418013831424	262.1327738141375	225.73553418391268	278.7644527732471	346.6525582701814	280.42347679477496	340.63710579135636	0	NA	NA	NA	NA	NA	NA	NA	NA	NA	NA	NA	NA	NA	NA	NA	NA	NA	NA	6017.7999999999975	6474.899999999999	5935.100000000003	6023.600000000002	6009.9	5883.700000000001	8470.900000000001	7929.700000000001	8180.399999999998	8161.300000000005	8715.300000000003	8571.600000000002	12820.2	13641.200000000004	13886.800000000008	12720.1	13836.100000000002	14245.7
ESYT1	1.9254328585675068e-10	3.927219089112691e-9	1.3498250817605602	3.9610774929833724e-8	3.218529047600378e-7	-0.948800561457233	3.4745523032929574e-14	2.005070914534424e-12	-2.298625643217793	4.5590570559599296e-10	1.08956858529305e-8	1.2772385204789432	2.323174931466829e-10	4.5453346779251785e-9	-1.3337282584103658	4.172328361848752e-15	3.0849152825419215e-13	-2.610966778889309	0.03496066567134714	0.10550629461531547	0.23267334755917446	0.13335085293626553	0.22552403005518531	0.16008678627755746	0.15214235127302927	0.38831586096223003	-0.15225434939395832	2.0809534533875878e-4	0.0010603629712995456	-0.9474256859747534	9.856502543452834e-10	1.6534559884691103e-8	-2.4636139465987252	9.231935081604732e-7	7.990306711209197e-6	-1.5161882606239718	0.1065301246176734	0.20006223403042314	0.3417961367826754	2.364270539227832e-8	5.04265130723879e-7	-1.9825822932269634	2.342813128877205e-9	1.0138608699749759e-7	-2.324378430009639	2.066844822848525e-6	8.997095700164436e-6	1.423898408974983	2.298313919138597e-10	2.0424896912344795e-9	2.713120231732412	4.1649042656535355e-8	1.9554094555411096e-7	1.904930062346745	3.345622804236607e-13	2.569742461181372e-11	0.811368860061263	6.203759426417959e-10	2.8332736969624505e-9	0.48443161963342085	1.3492015187679386e-7	3.856361174584003e-7	-0.3269372404278421	4.076085520299919e-13	3.376357505981766e-11	0.8006710454378414	3.2652108982617427e-8	1.0127667723720068e-7	0.36385147057577605	2.662247816998718e-9	1.1642511286657438e-8	-0.43681957486206535	0.33738893943396975	0.5703479690431393	-0.03538801593708385	0.21628104945690949	0.4965648333862577	-0.046085830560505414	5.306570231252788e-4	0.003878478536665641	-0.15596816499472865	Q9BSJ8	49	24	27	FALSE	868.0321241953868	916.076438757754	916.6832742971246	762.3441755820052	893.6037630835928	779.6350664272667	129.83695186026048	165.15420923326508	149.09425392866055	170.09827864088555	164.02983055975747	159.8449363298151	332.4717347875981	362.6766453328548	377.516435326122	416.0342111917273	400.03234682845266	443.7220375148051	0	880.1257950849224	698.7318877227405	669.1978312152402	2211.709950983756	3497.0192411172907	2794.5179869046474	176.6940996263482	142.78265543602586	129.8343027132468	1122.244569445165	901.9384599641576	912.4608668767332	203.9941434739582	194.19960393928957	168.30366809055727	633.1276520047636	530.7919377220774	383.2237502366425	13655.200000000006	14078.100000000008	13449.399999999998	11974.100000000006	12051.699999999995	12953.9	10098.700000000006	10237.700000000006	10083.000000000002	9610.599999999997	9780.1	10077.299999999994	18319.10000000001	17524.000000000007	17163.200000000008	17081.300000000003	17080.099999999995	17545.49999999999
CTPS1	1.9867056750121636e-10	3.997520505837121e-9	1.7860764784605037	7.287570441099852e-7	3.3808611105180884e-6	-1.0206697913687401	1.3552812611534315e-13	5.344325773148365e-12	-2.806746269829244	1.0937368773277134e-8	1.2432159313222383e-7	1.3736257624347328	2.4849402070081123e-9	3.303016027966963e-8	-1.516304776663592	8.369535948345233e-14	2.357419292117241e-12	-2.8899305390983248	0.22067705981130592	0.3549201648698454	0.17120330825429964	0.09096312903402357	0.1689315253489009	-0.24124740777147125	0.02754893191100989	0.125347640195095	-0.3244316770405522	NA	NA	NA	NA	NA	NA	NA	NA	NA	NA	NA	NA	NA	NA	NA	NA	NA	NA	NA	NA	NA	NA	NA	NA	NA	NA	NA	7.929548688118497e-11	2.074444973596518e-9	0.9499166851318268	3.894304043859681e-4	6.237530780392501e-4	-0.2742219142006448	1.941490701966728e-12	2.6203921630857646e-11	-1.2241385993324716	1.1896376077843586e-9	2.0269774429234617e-8	0.7858441279488506	3.7550988324526146e-5	6.963746715406528e-5	-0.347185216094962	6.069099055912287e-12	7.242629650198152e-11	-1.1330293440438126	0.002697764477458705	0.02208663960276027	0.21688590873622715	0.397661836710156	0.6848318660605063	0.05281335155325095	0.031252841705684195	0.08218339855939177	0.14392260684190994	P17812	24	2	9	FALSE	420.2022741255029	392.5382263138966	365.93246002592656	308.25393247681535	343.07452253800324	290.70546568214576	50.87608759190274	62.30727119803953	46.75429565707124	37.466581198432934	51.772942511346294	46.26567722341236	125.73635383951466	144.69571047349334	141.73108427123125	151.80432905807544	148.70941951238075	163.06884189778637	0	17.893547135260267	17.152032343299524	15.184155000847596	27.425153185968497	31.7401265523168	37.2982902757359	6.607516298083942	3.6990325242493753	4.2685250207094825	13.49878808868796	10.223607611582825	NA	2.700459144377979	5.313008032301321	7.767861604179567	8.475457093944158	9.907859656646243	9.119988286881634	9785.299999999994	9890.399999999996	9997.500000000004	10779.999999999996	10918.399999999996	11088.6	4481.900000000002	4495.500000000002	4552.1	4507.5	4724.199999999999	4807.100000000001	7835.800000000001	7765.8	7724.499999999997	7855.3	9422.799999999996	9969.300000000005
PSMD3	1.9936915455992406e-10	3.997520505837121e-9	1.2968753785518832	0.03904321445910707	0.055018609535585065	-0.21861122859196946	1.6878053456448813e-11	1.8925817288131703e-10	-1.5154866071438526	1.0870708581516988e-9	2.2561488161288767e-8	1.1625406215161123	5.8242510055443384e-6	1.9059720441380227e-5	-0.6308643595526711	1.1077163269293034e-12	1.5806827914706004e-11	-1.7934049810687833	3.2384511031686396e-5	9.411857909465442e-4	0.5459363787438658	5.844217620431192e-4	0.002491426827016252	0.4116016217080949	0.18941069151211207	0.4380700841814831	0.1336832477831642	0.057052354705236744	0.0966297964548139	0.3496960613215663	3.7395799633221355e-6	1.1347953018780383e-5	-1.1594067100683958	1.181307405794357e-7	1.892247575168087e-6	-1.509102771389962	0.029863128447081753	0.07634529241694017	0.40627505208583425	6.3754751092184435e-6	3.4425259812163235e-5	-1.1099519703136265	1.1070701034447141e-7	1.5816800616679024e-6	-1.5162270223994607	6.735285745728268e-7	3.4203338838001034e-6	1.3260554256275965	3.872595009865855e-7	1.2172177578378362e-6	1.3826344163918645	4.1488761263026006e-7	1.4637321247909468e-6	1.3755101653823658	6.1317837612601265e-6	2.6718638988595567e-5	0.4477871384957943	0.028196624629132822	0.03571713365690303	0.1613449143658432	6.021244398979224e-4	9.636956606739054e-4	-0.28644222412995113	1.326190347516415e-6	7.136931366984834e-6	0.5088131366261361	0.14715751283183012	0.17074070666247357	0.10165662684492816	1.8104379489205212e-5	3.605088435170748e-5	-0.407156509781208	0.4688840789338312	0.6856672074898578	-0.04944570097498335	0.8641824410526966	0.9537460336095921	0.011580297155358465	0.12153296793740467	0.22493582609049992	-0.10913398849589839	O43242	36	16	9	FALSE	269.3030855149979	267.9365275226093	287.43391809488554	297.1619973261903	304.3113572355473	302.85018381628583	74.69668351643526	81.47873925897483	81.82001739987474	112.24987727050508	103.71024357034764	100.67252511703887	180.87161393175492	183.04263021028484	168.71796209438534	277.61184713203346	237.29373679603603	263.86961810135097	0	383.9802040893398	370.3597210055444	362.08369617405816	877.6049019509915	1038.8059961692024	986.5464144996688	158.35254576442554	122.25302492644182	113.64947867638998	407.97416374516587	366.1820995494809	261.07521070276283	191.51364310399512	171.4819144218634	155.93262923945645	508.08714215124985	399.9697131294671	397.1340354014821	15401.899999999998	17223.599999999995	15001.899999999992	15341.499999999998	14428.600000000002	14328.300000000005	12746.8	11154.800000000005	12002.8	11602.899999999994	11493.199999999995	13109.8	16447.2	17791.8	16801.100000000006	15678.100000000002	16140.900000000003	17529.700000000008
EXOC5	2.408252147536657e-10	4.788171916867e-9	1.6337920086011826	0.844564324075334	0.861309996018207	0.024826567146135403	3.0585145979966603e-10	1.9322934889830304e-9	-1.6089654414550472	1.1493404632933159e-9	2.2829887565498876e-8	1.4769762744113448	0.030022747239370928	0.041419137007785205	-0.2951396546979561	6.704055517204409e-11	3.671711887431859e-10	-1.772115929109301	0.03130118260157372	0.09910052806013567	0.2925577800824959	0.29153100767883544	0.4060379470277197	0.13574204589265815	0.8286598140294288	0.921338872177457	-0.027408441761595626	NA	NA	NA	NA	NA	NA	NA	NA	NA	NA	NA	NA	NA	NA	NA	NA	NA	NA	NA	NA	NA	NA	NA	NA	NA	NA	NA	0.0655944602783672	0.09662673088257678	0.1555310173707216	5.540267687199065e-7	1.3401008213325193e-6	0.6428917348970433	1.515692638225776e-5	3.029958865829075e-5	0.4873607175263217	0.0013562201471692492	0.0029419009046041046	0.3063516907636501	1.6465512946830605e-6	3.77420289983103e-6	0.5889308972887584	0.002536685318825925	0.0037528373767746876	0.28257920652510826	0.3245074528527604	0.5569294066936772	-0.07983662818735837	0.3794351815607184	0.6711243021097869	0.07098404520557011	0.10820964908789397	0.20536013592623906	-0.13379746579564333	O00471	33	1	15	FALSE	275.3548402456723	291.81467202363933	286.3305249352122	277.97747683607804	285.2374187533868	274.0937247860232	73.81443922293403	94.259717966265	82.98887479130144	72.68516752495992	98.61512859304057	106.828044404274	235.91949643272395	227.26941097338428	232.28705207781488	290.22669311776934	266.0736190628526	296.34435092752386	0	3.133111366096156	5.820825455870881	5.4750558897287	20.584554336379092	34.612853238067316	42.80675663318443	NA	NA	NA	26.512008260516637	20.25060738448136	19.836105801668097	4.744049848231584	NA	NA	22.3443868840346	14.813693078869136	12.252105476315728	5719.799999999999	6457.899999999996	5735.699999999998	5608.899999999998	5417.9	5278.599999999998	7760.999999999996	6590.299999999998	7454.699999999997	7378.5	7122.7999999999965	8408.899999999996	8614.899999999996	9094.799999999996	9201.799999999996	8081.899999999995	7975.800000000002	9473.900000000003
RAB11FIP5	2.623925128004632e-10	5.173505710715799e-9	2.09479855898617	0.023703025932315113	0.034876467261105444	0.3992063719581376	6.6594116749984924e-9	2.5495417513020117e-8	-1.6955921870280326	2.3143038792255584e-8	2.17287419771733e-7	1.5584895825493348	0.022986256730223732	0.03244957244851393	0.4016174758235529	1.448878861383213e-6	2.733690100504531e-6	-1.156872106725782	0.8004043004264084	0.8634841491017824	-0.04128996330214196	0.0022290190676618354	0.007687841274180616	-0.5775989397389774	0.8118142351826859	0.9116053537931822	-0.03887885943672664	NA	NA	NA	NA	NA	NA	NA	NA	NA	NA	NA	NA	NA	NA	NA	NA	NA	NA	NA	NA	NA	NA	NA	NA	NA	NA	NA	3.3271314886431866e-10	6.773719023505128e-9	0.7074180648857222	7.412668930846466e-12	6.256707272399779e-11	0.9197433311888688	6.687596507786713e-4	0.0010626951832666907	0.21232526630314652	9.786172213854505e-11	2.544103662610976e-9	0.7703676347480748	9.605156434371066e-12	8.47795305586099e-11	0.9036375696196313	0.017311653796421505	0.02295921357245853	0.13326993487155647	0.9620269316804051	0.9824288039356058	0.0024170930364526555	0.209923405450259	0.48955666773785295	0.06536666289880522	0.7876899127712312	0.857738377755398	-0.013688668532784831	Q9BXF6	24	NA	6	FALSE	99.19615362887563	86.14601303410335	77.07989358288955	86.98114452301553	87.31966998688077	79.98762633174996	32.79007957512806	38.54263891417191	47.01404174405501	33.570056753795924	24.16070650529493	22.04073035106769	113.4161134702502	113.50688242090284	117.94265122711774	114.38596833011638	105.0185118928403	115.99537596626948	0	NA	NA	NA	NA	NA	NA	NA	NA	NA	NA	NA	NA	NA	NA	NA	NA	NA	NA	3503.4000000000005	3762.700000000002	3473.000000000002	3616.1	3443.000000000002	3574.0000000000005	4027.3999999999983	3715.699999999998	4036.3000000000025	4001.2	3972.299999999998	4353.600000000002	6545.099999999997	6584.200000000002	6955.7	6775.900000000002	6385.000000000004	6963.300000000001
SBDS	2.6797837763026575e-10	5.2206630045199764e-9	1.338775243839545	0.17872302073025614	0.22012424104517753	0.14429539340426878	1.5604132688572443e-9	7.413529707060722e-9	-1.1944798504352763	3.6219959935220875e-12	5.57771520071302e-10	1.7541038761000154	8.598827542250413e-4	0.0016460215182010096	-0.4146857346017434	1.1253445112511381e-13	2.991646195078868e-12	-2.168789610701759	2.07549398500656e-6	1.2591330175706463e-4	0.7201386586663805	3.368812980087471e-9	1.2557076884306424e-7	1.1354672909268508	0.13562988870022968	0.3689208579922879	0.1611575306603683	0.7284859646658911	0.7921234986257623	0.05907242114262523	0.0038920683488123456	0.005642575658169871	-0.5611439466623978	0.0018278970852942701	0.0034414254077482285	-0.620216367805023	0.6249284419916402	0.7358187412409455	0.08334524368852314	0.007979468795669334	0.014023951632647812	-0.5046269054316035	0.002762073892578328	0.004546611159448119	-0.5879721491201266	0.002160453355438994	0.004361807788600971	0.607162311629935	0.0015833519601974318	0.002590624083917551	0.6314351341758329	0.0010483853164796504	0.001788844888576135	0.6636793528607292	4.331365877078703e-6	1.9888972986651067e-5	0.3304975010580229	0.005121136467453682	0.00711301693465661	0.15567697423260185	0.0022318363797332063	0.0033239530358480274	-0.17482052682542104	7.64239406383545e-6	3.1918234031312763e-5	0.31481287400434255	0.11749049598466682	0.13804438889924212	0.07912846050105671	1.676895251173251e-4	2.911649810349938e-4	-0.23568441350328584	0.001274637793370956	0.012421470260889512	0.1877649224674478	0.0025135395127901207	0.021258153497060787	0.17208029541376746	0.03377292081497566	0.08702269227378144	0.11121640873590266	Q9Y3A5	19	9	10	FALSE	410.335282716795	406.8519206694863	411.4080209638891	458.2780145396092	471.87488132076544	444.0499814333281	89.69483650595573	95.65763751237486	88.05392348748421	196.77448445416985	210.70765809379665	193.20387956386355	289.2198271082649	327.9087714381639	305.7513305964009	577.7258519683525	449.9762650797808	498.6410811015751	0	917.6535067810512	892.7594029184372	834.8365220658325	1218.065899740188	1550.2214127373277	1439.8334653595912	680.8020240922349	498.99948752124055	592.7914122510297	1049.1180411661578	967.5071741653665	737.5424793529318	659.34994352191	656.7061135097957	553.1005160753788	1135.6011797171675	836.5888877073035	890.9952193001939	10864.3	10860.4	11061.700000000004	11822.900000000003	11661.4	11929.8	9924.600000000006	8701.8	9257.699999999995	10045.099999999997	10705.799999999996	10633.000000000002	11558.899999999994	11566.899999999994	11507.899999999994	12956.299999999992	13981.8	12550.299999999996
ASPH	2.69197331594014e-10	5.2206630045199764e-9	1.2613887953570497	0.4171309490009498	0.4659734774958674	0.08064278358925314	7.504992506535425e-10	4.026488043188847e-9	-1.1807460117677966	1.4506743154735365e-9	2.681480805008115e-8	1.1311462487266368	0.010321633248324854	0.015725038161968193	-0.2794212839307466	4.626972840418981e-11	2.7368544351078274e-10	-1.4105675326573834	9.836331622704805e-4	0.010483225504198005	0.38482786025603666	0.017673173053722083	0.04378505491634183	0.25458531362562375	0.8014998029255497	0.9056340903964778	0.024763792736036905	9.467239629912941e-4	0.0034771436082312477	-0.7637974625644279	3.3424311965968556e-7	1.5295340473685342e-6	-1.555901306706848	6.894836753827318e-4	0.0014983975652786297	-0.79210384414242	0.5872352860689554	0.7070502275007664	0.10533112370526432	0.0029532232971323687	0.005859352003479902	-0.6626716901356255	9.03102887468655e-4	0.001718715883990697	-0.7680028138408899	0.008662449243162722	0.015253400251134988	-0.5664341692948884	0.13056651956633974	0.1584844013923132	0.3026944169748038	0.10454605003451388	0.12931835352239374	0.3267954472763339	0.5480785478600478	0.6140718274591624	0.01853615395483388	4.044072336012987e-6	8.499593822630282e-6	0.2103067281559028	1.1782161504310078e-5	2.399891093295946e-5	0.1917705742010689	0.25152814604263857	0.30915934040067694	-0.03596271461676359	8.115171612811392e-8	2.3273959591528667e-7	0.2870061316347563	1.6660192420240842e-8	5.885430070080964e-8	0.3229688462515199	0.1456817627380117	0.34343337426714865	0.046262631662665754	0.7885563494367203	0.9255092379748212	-0.008236236908931716	9.594442742256251e-4	0.006085844349048278	0.12296203514151927	Q12797	43	11	24	FALSE	1547.1442528853815	1278.668041857652	1298.614935138314	1410.4866923172658	1446.8505271226088	1325.3796129263535	537.2867747422337	526.2168577142121	483.6472139637035	564.3965791731936	620.4535173978801	663.0089967767117	1155.8307773378044	1078.8266752617346	1152.339683048679	1473.97656507653	1429.8550978020608	1517.6723762983984	0	311.431269789958	351.8883015589143	292.3679845115128	372.0909227450965	425.58394851826074	399.19789325365	198.11156624772377	188.28075548429317	173.94239459391147	240.45323242871495	241.13951414627556	209.9822109105874	207.05952952973863	217.2837078037713	179.52391262992774	90.2581145069378	178.052895383031	154.76343759556715	20222.2	19911.50000000001	20869.39999999999	22125.200000000004	22604.1	21697.700000000004	25822.5	25941.299999999992	24554.00000000001	25266.1	25633.500000000004	24964.79999999999	25119.4	24882.499999999996	24419.199999999983	25784.700000000004	25413.499999999996	25644.10000000001
IQGAP1	2.726676616925266e-10	5.2449730696302264e-9	1.4668255215938615	5.310393051174689e-5	1.380702193305419e-4	-0.602699706161296	1.1070520334406628e-12	2.56851727482206e-11	-2.0695252277551575	1.8933112045735862e-8	1.866489295842127e-7	1.109093874614226	5.2177221381573095e-8	3.7409486602667254e-7	-1.0342534586148204	6.243473793312245e-13	1.1023924623116994e-11	-2.1433473332290465	0.031006263000157137	0.09886902730238785	0.2652871249372506	0.42402498663845845	0.5379319669633205	-0.09244452204238485	0.1588898220893775	0.3970648173873666	-0.16626662751627386	0.6627970608033651	0.7338198085127358	-0.06638130717910862	2.1777773621980157e-4	4.0365258867307725e-4	-0.7042059842959185	5.543002918004938e-4	0.0012482207174330877	-0.6378246771168099	0.0044598775999344096	0.018470450087939176	0.4919121496528298	0.06916997634715118	0.09487439107606496	-0.2906067317937868	7.411742355962975e-5	1.9796746058204793e-4	-0.7825188814466166	1.9885937589294482e-5	6.39175561266236e-5	-0.8814982112623584	0.04563637125014679	0.059846378811127934	-0.32320475443041996	0.006276766155919178	0.009461092247135117	-0.4678989587602267	1.8332331642229462e-10	4.197557453799369e-9	0.56774502861008	1.7499255158533941e-9	7.132233807740148e-9	0.4843445392487986	0.046217268072490394	0.05825595971124442	-0.08340048936128142	2.3207501269464827e-11	8.204191557561018e-10	0.6549094772876636	5.477721419732882e-10	2.647669809801094e-9	0.525861716498401	0.004228263773741992	0.006081818288107948	-0.1290477607892626	0.5161155255751793	0.7216051755063196	-0.025558213249741613	0.12953149575595968	0.37402994109436205	0.06160623542784194	0.6838521735287312	0.7799496509373988	0.015958963999860742	P46940	113	10	51	FALSE	4690.504595928788	4046.356067047498	3475.6096391736664	3658.754037541965	3741.876028363233	3409.8739064671176	946.0599640644576	948.28870924324	852.7464035675824	773.759834910037	892.959989409982	913.5982013086708	1961.976434407549	2012.2759170324337	1944.9542798546493	2282.775710743052	2274.7330343201093	2567.2914932397557	0	627.7362683716203	537.6890501103126	443.8445307940062	357.21732708131054	397.0668811743474	399.19789325365	358.05902973927283	306.09494138163575	268.56136588630494	251.52418093310675	260.70199409536207	229.21722259705356	427.6943401636476	495.575404392244	386.23534087448365	218.71082137229928	240.6744161255232	248.72695327859017	44119.69999999998	46276.000000000015	43459.300000000025	46024.2	44239.09999999998	45049.599999999984	41477.5	40436.50000000002	40452.3	41930.79999999998	42727	43045.7	63281.69999999999	63573.59999999996	65828.89999999994	61121.100000000035	61006.69999999998	67347.50000000006
SUCLG1	2.8309731051475614e-10	5.401679328047686e-9	1.951212167266796	0.011488727617187396	0.018170006378519638	0.4260112165464456	1.2025648436192077e-8	4.253017070258663e-8	-1.5252009507203503	1.7573590438329857e-9	3.1262492463976276e-8	1.7334862073427546	0.16546211584904422	0.19831984098218777	-0.21805784060232192	2.823470495473198e-10	1.2546139437364464e-9	-1.9515440479450765	0.023442478352338713	0.08297937277659116	0.3744695062838428	0.3121561401906488	0.42790349228915125	0.15674354635980148	0.09095357227492454	0.28885389530533084	-0.2695995508649247	0.021421802170153294	0.04301647698727487	-0.40270195674164455	5.433872379686331e-8	3.435672992538142e-7	-1.4794661184782152	3.658094640117463e-6	2.2803905209584016e-5	-1.0767641617365706	0.536005737850689	0.6630128969437271	0.10015867386286725	7.574581216420269e-5	2.5556722612690307e-4	-0.8277295208233104	2.1526503806363093e-5	7.304334132477296e-5	-0.9278881946861777	0.010741128919370633	0.01850826263567241	0.4555854520571181	1.4816619247053891e-5	3.3721360572944296e-5	0.9584460826616299	2.580644065004259e-6	7.311008707877341e-6	1.1073220497120229	0.4588211681005282	0.5262087755234645	-0.038337122744358965	6.682369016494509e-4	0.001039974041927273	0.2144744544435504	1.459815897857451e-4	2.522287223107894e-4	0.25281157718790936	0.6698253289923745	0.7210286921463335	0.021930240206879503	2.6678576604553713e-4	4.4076514222110737e-4	0.23743444492686017	6.410223075444777e-4	0.0010280936743438291	0.21550420471998066	0.882906001487763	0.9428302333885377	-0.007554966668344321	0.31227906681227063	0.6104687263990918	0.05271239628289415	0.7641914568837468	0.8400271416144576	0.015405023814965446	P53597	14	3	7	FALSE	517.1619097017381	517.9314658068756	511.1074743200805	440.6214647080016	423.8823909462967	418.4343977825841	117.92665389799424	145.1839300031243	138.1849182753439	138.9260830837893	130.99376248108885	180.09858043620162	415.65520167795097	475.24615860463626	440.38586551413647	641.6524363555262	451.659767942185	653.9636564536686	0	89.11961219117957	90.72726610550744	65.04366396997696	155.26276654939602	189.95029378218737	178.32830243932804	44.315928275080225	43.64858378614263	39.48385644156272	77.78798028085653	91.02942931082396	79.14405850160503	48.24333768740118	49.46593685246055	39.414705176762986	57.12678223061061	64.73776261090215	65.59021879050228	5472.399999999998	5414.600000000003	5702.399999999998	5554.300000000001	5649.599999999997	5559.899999999998	6658.800000000001	6353.000000000003	6252.399999999999	6693.2000000000035	6706.4000000000015	6575.100000000003	6533.5999999999985	6520.3	6498.399999999996	7159.399999999999	6263.7999999999975	6076.999999999998
EXOC2	2.8960999031565026e-10	5.481737896694628e-9	1.562268527526534	0.10865668367122758	0.14032844626971858	0.20426637489282218	2.503492919350505e-9	1.084846931718552e-8	-1.3580021526337118	3.6755867217479393e-9	5.3027062095461125e-8	1.3239610870634584	0.4012224526635194	0.4440095056136048	-0.10388654175545309	1.1649092715771933e-9	4.214335376990274e-9	-1.4278476288189115	0.023266945207848985	0.08278134189739955	0.3007052392630527	0.6117343815050532	0.7056867609170921	0.06239779879997709	0.9515047633555662	0.9737284905273658	-0.007447677385222562	0.9969000480774729	0.9980992345984487	0.0012302161726260863	0.001071471509132114	0.0017173451026669308	-1.234070216611097	0.0010624792915856023	0.002168532580092008	-1.2353004327837231	0.0019889159442613704	0.010492761500997266	1.1439335115673295	0.002369362249641656	0.004865829214188436	-1.1184500282114356	1.607814373425403e-6	1.0040407903579732e-5	-2.262383539778765	3.4035750549625056e-5	1.0265732438503073e-4	1.7535285564379879	5.8583856635372103e-8	2.1948732235034015e-7	2.8962318518326913	1.6481844432425975e-5	3.94365718063903e-5	1.8691487448376494	0.36782695384037345	0.43434939664532707	0.05072971114135072	7.281394041656656e-9	2.5687055640065586e-8	0.6215390266216314	2.328178200236418e-8	7.855741858545325e-8	0.5708093154802807	0.01788410834919757	0.029426062598319428	0.1449877267360531	5.206380690899288e-8	1.5456328340621252e-7	0.5376039091615166	2.825229470940152e-6	6.415039989243038e-6	0.3926161824254635	0.7935474883415622	0.8974277511709087	-0.01455893368535044	0.16508680701968012	0.43411715919989957	0.07969908190935193	0.09132611931440883	0.18142825819126268	-0.09849405114546528	Q96KP1	33	3	7	FALSE	114.06242068466206	145.90733601181975	144.0716211344807	130.443421031588	141.00357748909104	128.35710717634228	44.84741825297787	52.32213158296907	52.46870957071327	54.55134222491836	48.6501301059	52.818326787243294	118.57139135526158	134.38464983315595	121.24104740550328	155.72515956715532	146.54491583214664	158.2025975293384	0	23.811646382330792	26.542964078771217	19.637200457826932	64.76603681446107	100.12503497408544	93.3120927538873	5.810057434522086	3.883984150461844	4.979945857494395	41.273272933038726	48.7587439937027	23.041941082745765	13.502295721889896	13.007709320461856	6.904765870381836	50.522529949615176	28.376879599132444	32.42662502002358	7798.999999999996	7663.699999999998	7632.600000000005	7436.500000000004	7063.700000000002	7076.199999999999	10894.000000000004	9054.699999999995	10462.999999999996	10525.6	10381.8	11147.399999999998	11435.599999999991	10991.700000000004	11100.2	10606.799999999994	11289.399999999998	11304.499999999996
TUFM	2.921429306603851e-10	5.485795031289454e-9	1.6075220616317374	0.003887007577835667	0.006698222818032912	0.4144910824840444	2.6519237489552238e-8	8.422082671178603e-8	-1.193030979147693	1.0312581260843341e-8	1.1960572187821248e-7	1.272222096558865	0.5880657717035584	0.6264581791313009	0.06858616924030336	2.3308689319224292e-8	6.141242642459318e-8	-1.2036359273185617	0.15485058078802752	0.2862316204253696	0.18492395041491783	0.2426103370441879	0.3547688859372983	-0.15037601465795447	0.21229478951371208	0.46296838371144156	-0.16098096282882324	0.013271150243927618	0.02896758379266657	-0.4876767846407173	3.1144710935798756e-8	2.2376893113005477e-7	-1.7076515375191335	2.819423742975051e-6	1.875329527979347e-5	-1.2199747528784162	0.9567369812411062	0.9717063353693685	0.009684060800971395	3.5120329332506615e-5	1.3654857211831348e-4	-0.985758961782083	3.149385796802138e-5	1.0036356445305426e-4	-0.9954430225830544	0.04926126421777201	0.07210496811483687	0.37316561916596935	1.3219488874535422e-4	2.5648728901470286e-4	0.870526464607658	1.0505265471884073e-5	2.6249977154013255e-5	1.0950581949030198	0.14131521894097523	0.18979053963317435	0.07186293828797652	4.384358950300221e-5	7.923732357451674e-5	0.2611941225510641	9.364095150711964e-4	0.0014645916314025434	0.1893311842630876	3.0572025487257525e-5	1.0530087376348913e-4	0.27013708135170056	1.1131589478298291e-4	1.929247169274713e-4	0.2386241245925671	0.5065544885824006	0.5418254049921133	-0.03151295675913346	0.0013838021773110315	0.013255946254082659	-0.18052766778846774	0.706958718612854	0.8872371253403345	0.0177464752752563	5.10959618724611e-4	0.003777220069060695	-0.20309766574696475	P49411	36	5	20	FALSE	1341.9108315842611	1524.2435445574736	1584.39376349369	1494.7514445584964	1207.913555813821	1284.2690440699837	549.9322762824175	715.4352534197976	674.1709687662687	529.3278591714607	593.1699984871384	617.9347103830868	1539.7679133842455	1596.8509532171904	1520.06088123899	1962.801847023784	1530.704935940377	1827.3244159069864	0	73.38443066367442	69.22901742182432	60.00661255142655	132.48168964663498	155.61770656224195	144.14926419732805	35.88564886028349	28.29759881050772	37.88315955879666	75.457254279932	63.995851491734776	48.68862333136714	38.68225260865752	36.54983111876252	27.76291277049363	42.04707285567101	45.21062173421101	44.86297268395309	23383.699999999993	24788.9	23389.60000000001	20691.10000000001	20540.799999999996	20911.099999999995	24995.1	21631.69999999999	23484.9	23099.1	23646.699999999993	24121.000000000015	26827.800000000003	28730.699999999993	28890.9	25304.600000000013	24304.199999999983	24875.89999999999
ACAD9	3.0253308343970304e-10	5.636167522979034e-9	2.110459880691672	0.20439355183455626	0.24787039653539727	0.21571204541753186	1.5977762563711811e-9	7.545586073002424e-9	-1.8947478352741403	1.045921408269991e-8	1.2071463668130725e-7	1.6724099222830473	0.17381033654399894	0.2075897305719846	-0.2320103093877366	1.4781970546108522e-9	5.189041886067175e-9	-1.904420231670784	0.007630567938780677	0.041133952148037695	0.49419960589549383	0.7354335984506954	0.8011909570352954	0.056149647486869014	0.7795934590600552	0.891573199460759	0.04647725109022538	NA	NA	NA	NA	NA	NA	NA	NA	NA	NA	NA	NA	NA	NA	NA	NA	NA	NA	NA	NA	NA	NA	NA	NA	NA	NA	NA	0.34587450593424407	0.4121711848573241	0.03993608277238181	0.006699684926626568	0.0091535637039243	-0.12866502215048392	8.99553544318596e-4	0.001409556360524447	-0.16860110492286573	0.0015062362024644705	0.0032290644885367703	0.15830549073288758	2.238484186937763e-5	4.284765042011138e-5	-0.24635459397210901	5.0607063134521625e-8	1.590695968837698e-7	-0.4046600847049966	0.0036768012995364507	0.028189922123215493	-0.14058708606327208	0.5962350186720616	0.8231007606307189	-0.022217678102766314	1.3227537170388099e-5	1.7088602683885176e-4	-0.2582766578848972	Q9H845	20	NA	6	FALSE	133.79640350207762	178.22858133089375	172.9962846773441	176.84845584542828	163.97434211276837	156.69478282266903	41.75956322572364	48.32807573694091	38.9619130475594	36.11778427528936	50.29371558245068	48.64845888298722	141.027432312006	123.90315843843304	145.72914024503197	199.02476605873443	160.6542731551542	222.55619652432355	0	NA	NA	NA	NA	NA	NA	NA	NA	NA	NA	NA	NA	NA	NA	NA	NA	NA	NA	4611.400000000002	4716.500000000003	4457.099999999998	3864.400000000001	3766.000000000002	3893.099999999999	3535.300000000002	3329.800000000002	3549.8999999999983	3341.9000000000005	3347.900000000001	3566.399999999999	3964.799999999999	3797.3	3857.700000000002	3360.200000000001	3593.900000000002	3590.299999999999
GNAS	3.1191927426601325e-10	5.765632835260839e-9	1.4112453446523219	0.10970891149868266	0.1414557409296366	-0.1848073381124955	4.49371127803137e-11	4.0892772630085463e-10	-1.5960526827648174	2.7808267772242395e-9	4.394049326802574e-8	1.2240645366449208	0.005196154600436197	0.008386154014073699	-0.3507051585372487	5.561202254021974e-11	3.178213655317872e-10	-1.5747696951821695	0.34960154540262234	0.4851362207757211	0.10533660381578791	0.46508101621171327	0.5779315569101438	-0.0818442041916132	0.5874794187667881	0.7839685870288893	-0.060561216608965296	0.2793644934177037	0.36427178050011494	-0.16233538651741064	4.0398546360050194e-5	8.869857311111022e-5	-0.803478024400583	4.0250878811224744e-4	9.638261758646117e-4	-0.6411426378831724	0.3215373116571897	0.4533099209671239	-0.1483251858919914	4.0887369834207775e-6	2.4369198867254373e-5	-0.9773488292348809	2.8510799097272883e-5	9.243566352275443e-5	-0.8290236433428895	0.3495230979470224	0.41465076299952675	-0.13974190921095797	0.3987395357821174	0.4422868699277127	-0.12573170858553873	0.04572825632437959	0.060151794442553946	-0.3136127140452558	0.10946784572237062	0.15172666692040734	0.19440167200610325	7.324608620670167e-6	1.4815805179804224e-5	0.7577484584949232	1.7314682843836007e-4	2.967378404616033e-4	0.56334678648882	0.002405039664054538	0.004904701936180736	0.4151134673439376	9.79281093272947e-5	1.709846240351959e-4	0.59672215597692	0.13281918293135167	0.15644629535577725	0.1816086886329824	0.2944323925401451	0.524933379314557	-0.12419088165687242	0.4117879632436521	0.6982775672960261	0.09652091368096194	0.024565218170334167	0.06863476465646606	-0.2852171841748756	Q5JWF2	19	8	8	FALSE	671.2185355630288	710.407779768218	750.7802313605373	711.0156797574274	678.355392792973	654.4188346304433	212.32679330262303	271.49594613376547	234.94033567678295	214.3088444550364	237.99117700453783	223.98147600003907	555.4593477121581	571.5395348325794	543.8355638362268	622.5596964852238	556.1171122142238	620.7937458605737	0	695.898846758469	645.6459595651977	637.0045025836346	484.8039092942941	556.8885780084196	552.2403441003528	428.9189459014835	325.3299105077326	365.84816531664165	383.6957679022027	370.2125602425086	276.7036576980166	321.86553585694304	371.544147914037	313.5914499465083	318.6551725580302	295.5043190797794	297.8274962776599	6059.099999999997	6744.399999999997	5853.2999999999965	5360.399999999997	4934.200000000001	4997.5999999999985	7363.200000000002	6659.2000000000035	7116.5999999999985	7333.5999999999985	6976.000000000003	8336.900000000005	9682.900000000003	9201.599999999997	9284.9	7092.000000000005	8214.299999999996	10968.6
OSBP	3.1599878902911307e-10	5.795760735216136e-9	1.2541320376663858	2.1595953529824543e-7	1.2312295434112015e-6	-0.8072270684775402	1.0545016099220442e-13	4.536274198319194e-12	-2.061359106143926	2.5753255045905713e-11	1.5468850630256295e-9	1.4700333528999154	1.2041009544913712e-9	1.838001844081667e-8	-1.1501676650431474	1.95541145115442e-15	1.789825356599782e-13	-2.620201017943063	0.0225465974349308	0.08119520476567166	0.2442436993479662	1.9328933741110215e-4	9.834894028272422e-4	0.4601450145814958	0.3251225966846918	0.5856083404476805	-0.09869689721764097	NA	NA	NA	NA	NA	NA	NA	NA	NA	NA	NA	NA	NA	NA	NA	NA	NA	NA	NA	NA	NA	NA	NA	NA	NA	NA	NA	5.979019090038463e-7	3.5326386217996487e-6	0.3211330945249369	1.4581117358353406e-9	6.0747465759727765e-9	0.502967253779607	3.213743454606656e-4	5.32514580270085e-4	0.18183415925467017	9.202478142336863e-8	7.440357686564991e-7	0.37128122590759105	7.189683797758339e-10	3.3431831814672655e-9	0.5288018341668721	0.0011258331070458883	0.001743751406311771	0.15752060825928105	0.858885434416488	0.9309458672719573	0.007126302725291467	0.166363324246913	0.4359633004563905	0.05727443410794564	0.4158472396510534	0.5510813440945919	0.032960883112556516	P22059	26	2	17	FALSE	453.61848502965967	466.41535847178017	447.9776228273459	408.9868129263714	475.9255295468159	396.58786458726337	73.22627636059993	70.29538289009591	79.22255653003741	104.90642735561224	103.38152647503748	97.89261318086815	213.5508330672508	209.37418176288145	193.90571472932913	251.01838802696912	221.1802093987376	259.4999292807041	0	33.62872866276542	19.325140513491327	27.740283174625404	43.80493575241648	67.05364483568914	65.37155857935919	5.923980129316639	NA	4.44638022990571	29.23118859492861	24.182764158167057	25.646682248621367	11.531690400316773	8.610737155798693	10.357148805572754	16.29048895978877	19.81571931329248	12.528468757736384	5906.8	6241.499999999999	5956.500000000001	6303	6199.7000000000035	6018.4	7100.300000000003	6441.399999999999	6662.4000000000005	6846.2	7112.5999999999985	7049.100000000002	8481.899999999996	8878.599999999999	8756.9	8535.099999999999	8747.7	8964.400000000001
CSE1L	3.2030432286004297e-10	5.809941222944461e-9	1.5193758382300242	8.472154127401106e-9	8.948712797067418e-8	-1.2256975957706269	2.2348861393910225e-14	1.705722776064245e-12	-2.745073434000651	2.335081248470168e-10	6.618204055026383e-9	1.5504544475353716	1.2639948765041366e-10	2.9035066774842598e-9	-1.6123193630750619	2.109168186712202e-15	1.8482562702818777e-13	-3.1627738106104335	0.06080048439303062	0.15468166244506498	0.2371014732837473	0.036399861916204083	0.08003910157410675	0.26818008258909476	0.22256461154837584	0.4714305021696125	-0.14952029402068767	0.6858140151651186	0.7548251563888847	0.09437266264044286	5.710865081660856e-7	2.3520887081157674e-6	-1.8004764174834929	2.8898310823081196e-7	3.47944984345647e-6	-1.8948490801239357	0.07804292922436526	0.1587242108858397	0.43062855761512164	7.915671987145518e-8	1.1701087402780453e-6	-2.0829163551929755	5.4148280420686025e-9	2.055399807500122e-7	-2.513544912808097	0.019007922598559344	0.03098125375507544	0.5958514079416686	8.471523212902101e-4	0.001438088022383495	0.9321073029163474	0.18982172979970668	0.22456722867746598	0.31341147023218596	4.3381823785424285e-4	0.0011222689196664108	0.45487316014773427	1.1617482139703188e-4	1.9837531648818157e-4	-0.5225182470741636	7.240443274985644e-8	2.206872483057493e-7	-0.9773914072218979	3.863501006819015e-5	1.2922692005785374e-4	0.5812571794191985	1.9823794419376683e-5	3.8257478083443036e-5	-0.6180592831416529	4.506333409051279e-9	1.8446710742768535e-8	-1.1993164625608514	0.6264383165532907	0.7970307363778988	-0.05060964556341396	0.46831129737190913	0.7398823437551928	0.07577437370805029	0.17156247295102897	0.2901383774946445	-0.14615068163090328	P55060	44	6	15	FALSE	476.1152254415134	465.8876646706525	497.866756404001	447.58221993007743	436.23943173715907	414.4559556351933	44.11221467506019	54.21930810983247	64.28715652847299	63.39345538774853	61.30573827534021	69.10066812767165	154.5709589590698	148.87126395594385	167.91835089962527	179.67631985088323	175.08429769004823	201.10499685932848	0	260.53561626515176	190.61263092825172	185.34889205361551	261.44894318705894	252.51968232792433	267.5256371912659	55.024661585768015	35.325760606581525	25.43329491506068	72.64096036214818	80.80582169924116	58.50649387966751	53.79022674071813	56.8858273803297	39.55855446572928	70.88564114935116	74.93420070414975	78.67141411107994	16644.599999999988	19209.199999999993	16509.79999999999	16340.6	14800.399999999994	16106.300000000005	7854.900000000004	7316.4000000000015	7585.699999999997	7831.500000000001	7391.5999999999985	8816.199999999997	10990.899999999994	11460.1	11591.500000000002	9280.700000000004	10583.100000000004	13380.200000000004
ABCD3	3.2168313618162484e-10	5.809941222944461e-9	1.7544364605101528	1.8374053138726484e-4	4.14423352966891e-4	0.6476970530705612	2.8973056028858736e-7	7.277096662874711e-7	-1.1067394074395915	1.3791252908810709e-9	2.610408350579691e-8	1.5966277583550923	0.18847865036498268	0.22341707753684822	0.18688722781056555	9.021906791929614e-9	2.638545299098327e-8	-1.4097405305445267	0.054348496175089946	0.14464402919039687	0.28184509357682597	0.37592736013039985	0.48924319805749505	0.12403639142176548	0.20695932670163186	0.45658482628998276	-0.17896473168316973	0.5153561062004777	0.5969175070266199	-0.26863592134548675	0.002882113483605949	0.004275206588200379	-1.4121131394546182	0.01180578923432778	0.017949127624084904	-1.1434772181091315	0.009706222309870468	0.03274165685660518	1.1812526936609022	0.042242008928432905	0.06131970766178933	-0.8896032075911284	9.257983925102021e-5	2.3955233969111467e-4	-2.0708559012520307	0.5276774915693536	0.5930165562010123	0.26070526081554135	5.945455670715362e-4	0.0010363765693377743	1.7105938758219303	0.06989349265027354	0.08930336716034094	0.7832151926790312	6.738201697635916e-11	1.8424293250267266e-9	0.6152029460054109	2.232187773104385e-12	2.3812821332018875e-11	0.7765551684194101	8.201106921413422e-4	0.0012908187850041357	0.16135222241399916	3.54258842996374e-11	1.1309443175730486e-9	0.6430876228100875	4.633532018146489e-12	4.677265474470691e-11	0.7390199337834868	0.02582323031850062	0.03349408550215102	0.09593231097339938	0.1688557862930109	0.3765887595115798	0.05613188149478532	0.046886713213356294	0.1949536613876217	0.08401655829946186	0.639088866569533	0.7462219228366479	0.018596646858862087	P28288	32	3	8	FALSE	174.1852883350549	161.3423796948062	159.99200815262353	159.07872300207973	144.69530751789628	134.63885793538026	48.0823139958156	67.00028681712269	74.41725392083838	65.49158393486081	69.35930711043852	68.30640757447999	182.09490020955425	192.58675245588623	189.10804756076848	218.54368315828484	219.0157057185036	248.9729516673266	0	43.16731215510259	39.81444611815682	40.515413583992384	58.92956256664626	77.56362051526423	77.64946552066014	24.607302075622965	5.363597160161594	7.114208367849137	42.6328631002447	38.928352059488454	19.836105801668097	26.56667915009687	21.068824955677663	19.563503299415192	29.49899352177967	27.607337101528852	23.122394545528177	5362.2	5477.4000000000005	5305.600000000002	5564.699999999999	5382.500000000004	5407.800000000003	6013.199999999999	5412.399999999999	5845.100000000003	5944.500000000003	6116.399999999999	6230.9000000000005	9096.300000000005	8899.700000000003	8949.799999999996	8975.000000000004	9557.6	9492.1
CNP	3.2913897948861003e-10	5.831335906498837e-9	1.2799529224559407	8.891220455098694e-5	2.184488847015941e-4	-0.5075543401032032	1.592038485651484e-12	3.2652126487289854e-11	-1.787507262559144	2.6466451391764164e-9	4.259838366864899e-8	1.1176633491593115	1.8857847579498654e-6	7.231388553175659e-6	-0.7028277742529987	1.1818283903425996e-12	1.6352081704974215e-11	-1.8204911234123102	0.8907776183112921	0.9242712203624586	0.01389410545694858	0.15478959916511542	0.25187908639935563	-0.1483954678396806	0.08638297156050787	0.281004654463938	-0.1813793286928469	0.02790649824734093	0.053553215788277646	-0.3286038341259312	5.867143464724916e-7	2.403194840283758e-6	-1.0686494981045156	5.0038050960693704e-5	1.713458946887975e-4	-0.7400456639785844	0.6650194787848843	0.7664022244892569	-0.06009814168377403	8.057968739405146e-7	6.934033042035667e-6	-1.0431315891948678	1.7326147017549999e-6	1.0594837170140323e-5	-0.9830334475110938	0.17948061698909934	0.23080496224351876	0.1910954144632493	0.0037492835504833004	0.005726527202937665	0.45960110690540645	0.13101655370130383	0.15981022440853482	0.21661332337289707	2.899084516331317e-6	1.393308593770381e-5	-0.39232144802897295	0.004800902223000045	0.006692430767551127	0.18037684591086922	2.269015805735252e-8	7.680654864846612e-8	0.5726982939398422	2.562570817854837e-7	1.7645607856605965e-6	-0.47673182848165396	6.304063441658679e-5	1.1286931981049836e-4	0.2981242934048538	3.3602612602781837e-10	1.9248032127518895e-9	0.7748561218865078	0.09367585809785207	0.2637345301795242	0.0978547192576773	0.8092650127724788	0.9350629189718224	0.013444338804996292	0.0012694320159131389	0.0075371968393886934	0.21560216675166188	P09543	32	8	16	FALSE	1228.900889983193	1223.6559630900852	1124.7516986926546	1091.1974161956953	1105.5193215426525	961.526649516744	335.2528315304575	351.37706305432874	325.85146612108827	289.69160582628353	311.78816490166287	312.1443974043097	729.86501988983	690.2445552622474	778.5214494983226	791.83729194246	652.4776093861279	781.3798100193562	0	290.3349865915768	289.25621965374353	275.57781311634454	308.70555725807566	354.0460473926195	332.2335251251494	153.45386988825982	154.43460788741135	126.45505373851842	219.3795848370224	210.56699523086925	168.70708166671244	137.21251868731355	155.08487239114032	124.28578566687308	169.61921275023303	149.1950517228963	155.5004063460222	7286.699999999996	7031.699999999999	7386.799999999999	8062.499999999999	8864.899999999996	8291.100000000002	12034.1	13110	12016.999999999998	12499.299999999994	13043.200000000006	11958.7	9121.500000000004	8817.9	8746.799999999996	10067.1	9809.100000000004	8732.099999999999
USP5	3.3037005209969395e-10	5.831335906498837e-9	1.8118167254815276	0.003109319860471816	0.005457456075575903	-0.48539566813193424	7.648468305138986e-12	1.0109651402211643e-10	-2.297212393613462	3.7964454194182835e-9	5.411096519519739e-8	1.5451506247040223	2.7709251404248808e-6	1.0070674166275373e-5	-0.9657595376597286	1.8111607746964419e-12	2.1863297923121333e-11	-2.510910162363751	0.12049170416178656	0.2432451979921391	0.2306515020150517	0.8016367897047274	0.8566723777964703	-0.03601459876245361	0.09468319559668938	0.2959318900683845	-0.24971236751274262	9.896506887450878e-4	0.003603776776332722	0.5267293180459998	0.3924144612280601	0.42842763481791135	-0.11582313585455495	1.5557892212833665e-4	4.4075774333511694e-4	-0.6425524539005547	7.150239560134965e-9	1.1861452959201669e-6	1.418995181093793	9.923379121320212e-6	4.873554285569433e-5	0.825330998489326	3.3721937247654964e-4	7.323178517927107e-4	-0.5936641826044671	0.8083647423063713	0.8413304707308557	-0.032503019762737395	6.077422964323168e-6	1.4911409179514363e-5	0.8597628432850559	3.078397551768078e-6	8.526989879016217e-6	0.9086511145811436	1.3405646294360402e-9	2.1250338750666237e-8	0.4257058645857512	1.3413212807794155e-11	1.019138804074216e-10	0.5864163180358837	2.0203878003957897e-4	3.431207341817895e-4	0.16071045345013246	1.5656839611787048e-9	2.5488369533716524e-8	0.42103242061836177	2.1699903508426992e-11	1.638449372142088e-10	0.5674164627426759	4.799408523606257e-4	7.820675528630523e-4	0.1463840421243141	0.0803286146673531	0.2422185814862478	0.06210106900488732	0.10340154265410367	0.33079880116793714	0.057427625037497876	0.21290196408650372	0.33939786689940943	0.04310121371167952	P45974	41	16	15	FALSE	763.8366949194328	926.3664678797456	719.0182711213711	671.7977661891454	753.0103778199245	598.3716584136939	121.60267178758257	178.43444492130868	126.62621740456794	132.9314300920401	135.2670847201206	141.77550874470566	408.92712715005496	414.9988869292768	402.40433376303065	538.7732532151009	435.62640734785816	470.0394815482482	0	515.2227579802574	517.3549665178036	481.220912334555	832.1055059330806	1062.0680756733282	960.2650569388304	335.04664539077356	357.5114934687021	311.6023265117921	591.907290651462	575.3728399095598	654.992220865182	925.3816619342814	865.3790841577686	891.1463451461556	1046.223632181029	828.5086914824673	769.487496568912	15720.89999999999	15585.900000000003	16212.199999999992	16376.7	16394.59999999999	16182.600000000008	18450.700000000008	16709.400000000012	17469.3	17961.799999999992	18367.999999999996	18395	23581.699999999993	23602.89999999999	23224.1	24838.39999999999	24450.300000000017	24218.89999999999
RARS1	3.325292324874738e-10	5.831335906498837e-9	1.3514505149837355	6.043362198157522e-4	0.001234766404217677	-0.44157328797795614	3.700171665042137e-12	5.79775242350311e-11	-1.7930238029616916	1.2105343208229236e-8	1.3259834273458507e-7	1.066871952924214	9.614472764414415e-9	9.598245806162237e-8	-1.0835928579960878	1.8989977777771955e-13	4.279074992591281e-12	-2.150464810920302	5.555159957101092e-5	0.0012760687823787557	0.5601066230987755	0.0180091238186998	0.04449255994996099	0.2755280610392541	0.44735113092356893	0.6887511215752845	-0.08191294691935624	0.5769847504670809	0.6550861083249823	0.18046697307951298	0.021174691371039375	0.02740686104634745	-0.807740944551183	0.006461721391795998	0.010390253137265939	-0.9882079176306959	0.05646435427972394	0.12342793695406712	0.6505364519718322	7.62954215542205e-4	0.0017980909925880222	-1.3053415672456516	1.1797107578832353e-5	4.4988714215061825e-5	-1.9558780192174838	2.1955691175263576e-7	1.3686783684621511e-6	2.6757794107342434	2.3072196056470045e-8	9.689673336795999e-8	3.1458488896265626	3.2021844324646834e-6	8.845256905957026e-6	2.1781787880397747	0.002977277792584835	0.006226490116225067	0.09527415632507363	0.0019341360485376176	0.0028400270201762827	0.10090764561614485	0.8376055282937346	0.8547015831586671	0.005633489291071214	1.1186036406055997e-4	3.272535373780025e-4	0.1391081163774448	0.03080114041307561	0.03916899990217878	0.06427725730852174	0.014118388123925752	0.018976497177704214	-0.07483085906892306	0.3925353416957479	0.6208961715748231	0.023776057159601294	0.024145906169179405	0.12128939430641902	0.06761001721197246	0.6410091224736494	0.7477407256357675	-0.012854331148021814	P54136	49	16	22	FALSE	1126.810418874431	1043.712376905526	1035.928549338957	1032.9647566549131	1035.273902938996	960.8286772101836	254.23339724393028	259.3140758033793	211.17356871777176	280.999358988247	273.65698184568754	321.0798286277156	544.0128832556071	461.2708367450055	510.0519908576117	717.1710413782404	712.2820444029664	803.0296319034724	0	162.2255440667566	133.02526441816917	132.86135625741645	496.9789200908109	806.8157996687152	662.8742407011571	56.73350200768627	19.23496912609675	44.99736792664578	360.3885078929571	335.60958063407463	281.51241061963293	68.02237628541288	55.14535923181715	50.634949716133455	518.984158414892	358.02964701007073	266.69056657093245	22568.49999999999	22131.400000000016	22571.200000000004	22303.70000000001	22024.9	22344.299999999992	21886.1	20919.300000000007	21075.20000000001	22329.6	22219.5	22383.6	23736.700000000004	23056.800000000017	23544.80000000001	23373.299999999996	23797.700000000004	24340.60000000001
DNAJC3	3.3272626685432925e-10	5.831335906498837e-9	1.6090529049867897	0.001388369168064512	0.002634227306848946	-0.47774489316392543	5.3487582219113214e-12	7.532834495858444e-11	-2.086797798150715	9.024988826291103e-9	1.062344455870883e-7	1.2956953730009007	1.9505338905431083e-7	1.068278515052082e-6	-1.0467562776387673	8.175237497375372e-13	1.298161873744304e-11	-2.342451650639668	0.001031097809720925	0.010794590344246497	0.494891604464355	0.16581137309770222	0.26543282053394013	0.18153407247846598	0.5622154029272821	0.7680148056154442	-0.07411978001048691	NA	NA	NA	NA	NA	NA	NA	NA	NA	NA	NA	NA	NA	NA	NA	NA	NA	NA	NA	NA	NA	NA	NA	NA	NA	NA	NA	0.027719015004285735	0.045537226865877925	-0.1010906503743687	0.43966426594957986	0.47297216488515403	0.0329757871608809	0.005539060652528826	0.007854904909905345	0.1340664375352496	0.1411855856643807	0.18600920213291008	-0.06448837942197017	0.11007801850570363	0.12991328095469898	0.07050015747807237	0.005290945265489514	0.007515668552138686	0.13498853690004253	0.52384128605319	0.7274023527371691	0.02711362554327934	0.14567867112571498	0.40214523733217994	0.06371589649567788	0.14032902527057012	0.2499146728325155	0.06463799586047081	Q13217	32	2	6	FALSE	175.36932730409984	178.88819858230357	160.54370473246016	153.9288959678608	198.4304890482845	141.33939207835402	32.93712029071161	34.848137256595834	33.63711826439292	37.466581198432934	37.47374886535541	40.11015793617723	85.2805290808661	85.04494643848429	78.76170268387186	113.70408476331976	114.0773606286349	123.2450869641613	0	12.671694858433344	12.495371978602826	11.096113269850164	18.639062920440832	27.11573725330376	23.759409108031047	3.645526233425624	NA	NA	8.934449670210736	13.56594086921567	9.817870548300371	4.963005995073042	12.00006986605988	3.5962322241572062	5.503543567496206	9.330702783443549	5.619386722219997	9424.600000000004	9962.000000000002	9492.4	10373.200000000004	10061.1	9767.899999999994	10795.000000000004	10225.100000000004	10690.599999999991	10822.8	10699.900000000003	11633.600000000004	10010.200000000004	10223.799999999994	10083.200000000004	10277.200000000004	9878.399999999994	10754.200000000006
LSAMP	3.4470699417441165e-10	5.996887854534251e-9	-2.4908623226194146	7.741202529618024e-9	8.363326568527966e-8	-2.031173662365126	0.030254634398080876	0.035809137061460404	0.45968866025428845	3.2310145797920147e-9	4.8079122615018284e-8	-2.1529362793243028	3.2272864954712463e-7	1.6420988921042942e-6	-1.565935758504029	0.007730447290501871	0.00971851131207621	0.5870005208202738	2.927394265406906e-4	0.00438368027338781	-0.8811961658799818	0.012459336635827545	0.033047971390547055	-0.54327012258487	0.047258998485654624	0.1857388545133868	-0.41595826201888464	NA	NA	NA	NA	NA	NA	NA	NA	NA	NA	NA	NA	NA	NA	NA	NA	NA	NA	NA	NA	NA	NA	NA	NA	NA	NA	NA	7.915840011808348e-12	3.169712429372926e-10	-1.553860975454013	2.751106000830925e-4	4.482949778403179e-4	-0.39762643721009105	5.681767473574742e-10	2.9444146467247143e-9	1.1562345382439219	8.207240316314627e-12	3.592900177851932e-10	-1.5500367309267986	8.209482091280572e-4	0.0012685061117269486	-0.3518096429160913	3.4187258087585677e-10	1.9543176155751785e-9	1.1982270880107073	0.7617281405465954	0.8775241096083014	0.02616276386625671	0.7283168321028799	0.8968920108750187	0.029987008393471015	0.40883573800596174	0.5435488828343621	0.07197955816025647	Q13449	6	NA	7	FALSE	382.44458700151415	372.74970877160615	481.55230040026106	297.89768690250725	284.46830833071914	341.0990662157614	653.1548586220571	680.7868189555027	523.2584922287222	415.4294523282243	420.5935234493179	430.2906546915645	148.2797723875305	136.34460350859197	130.83638174262464	52.59027008918168	108.0648504057624	74.48333217012164	0	NA	NA	NA	NA	NA	NA	NA	NA	NA	NA	NA	NA	NA	NA	NA	NA	NA	NA	732.6999999999997	706.5000000000003	690.9	744.7999999999997	798.8	698.2	1613.8999999999996	1652.3999999999996	1620.1999999999996	1647.2000000000005	1626.3000000000002	1716.6999999999996	540.5999999999999	566	562.3999999999999	473.3000000000001	630.5999999999998	608.8000000000003
COPG1	3.5404132538730045e-10	6.114319531871188e-9	1.31375149817642	2.6910202776180337e-11	1.3250285689541771e-9	-1.5469338347387644	1.105584612676332e-15	3.258472102616891e-13	-2.8606853329151845	1.3389704319295997e-8	1.4334859918305125e-7	1.0342103427340579	2.1001705437666345e-13	4.370917628724652e-11	-2.086108485222759	2.573799960598327e-16	9.192591036219212e-14	-3.120318827956817	0.026516663312427104	0.08962632199600361	0.24956551002356697	0.7741002510383593	0.8347863235901359	-0.02997564541879516	0.011816749630859387	0.06625220290666661	-0.28960914046042774	0.0013290682990872854	0.004572117443634371	-0.6448724295517287	7.550076025333886e-8	4.554449901342825e-7	-1.5250101184643245	6.99287676746731e-5	2.2622676086302696e-4	-0.8801376889125958	0.0010490927194009337	0.006485695362590452	-0.663374489173318	2.3172812840873054e-8	4.977986988694024e-7	-1.658386045029971	1.792304703094097e-5	6.311110664432752e-5	-0.995011555856653	0.35176729474506385	0.4171473955952187	0.1602525105980277	0.4087790523849759	0.4520793520079771	0.14175045097643846	0.8742712507774437	0.8918940740763399	0.026876584032381245	4.067372985928142e-4	0.0010586948354315117	0.22548811082911335	0.011302530292815149	0.01498667269993647	-0.14435449324436433	2.0512174221861764e-6	4.689027040649176e-6	-0.3698426040734777	0.007950829026870897	0.014238755978752786	0.1529658983561255	0.004601767770720843	0.006481136171832038	-0.1662598521070855	1.1554866655081035e-5	2.372468247114937e-5	-0.319225750463211	0.0031183378738760125	0.02476206456426544	0.1756882527538295	0.05712440433918707	0.22277818332238467	0.10316604028084164	0.00768892126827919	0.028924174441536454	0.15378289389110833	Q9Y678	47	13	20	FALSE	1828.682407747179	1877.072812336506	1799.7918710213355	1461.362456094878	1732.3955900450626	1336.2679809086867	205.41587967019697	219.9726257200019	207.92674263047525	194.8262222318513	220.89788804841083	205.11778786173795	399.228214518932	461.4412674993909	438.086983329201	547.2115623542078	486.1314932199873	509.76392537231254	0	664.3588590064334	603.4255722586142	526.0433698851335	552.7705932769115	676.6322342510446	596.2417078953933	347.0085283442017	307.3896027651229	249.7087137115046	377.4804985664041	343.6705020201302	275.7018341726797	184.7989879341903	196.58129719514892	184.5586377437478	245.78825572438055	222.8787458684402	170.79250791796508	19172.200000000008	17610.699999999997	19027.9	20642.3	20846.699999999997	20555.30000000001	14997.900000000003	14947.900000000009	14755.000000000007	15714.199999999995	16642.69999999999	15674.79999999999	17003.400000000012	16265.6	16439.399999999994	17072.700000000004	20193.599999999988	19003.7
PPP2R1A	3.591462486004232e-10	6.157536407163777e-9	2.1862685506267736	7.73525216121733e-6	2.5313425468105398e-5	-1.0791665528727066	5.823584776039765e-13	1.6816372009546252e-11	-3.26543510349948	1.119892483959789e-6	5.056613772994009e-6	1.256351176596044	2.701158348815878e-8	2.1961995372159337e-7	-1.6421231312632987	4.0568152805023765e-12	3.886002005533856e-11	-2.8984743078593427	0.18537634686275967	0.3188556233519256	0.23628545243576582	8.215839187757816e-4	0.003272504295999157	-0.6936319215949638	0.07334993816261826	0.2518809197282363	-0.3266711259548263	3.3431299608135947e-6	4.243283586561236e-5	1.1643779884662209	0.7029986195074258	0.7298866056499212	0.06600034359441942	6.832034531481286e-6	3.635452107977983e-5	-1.0983776448718015	2.2709827208307112e-4	0.002092948890247069	0.7978992071782631	6.433664518688795e-4	0.001554281735663814	-0.7138423983540481	1.0799753674089028e-7	1.550387714943742e-6	-1.5117416055323112	6.546703848125385e-7	3.341616699231179e-6	1.322614765381923	3.416969673272853e-5	7.303558657403535e-5	0.9561359840939652	0.005515905087420067	0.008381930071774207	0.5427720234334554	8.776406456515915e-10	1.4726978003875745e-8	0.35417663232236585	2.728052651038061e-4	4.447957709112423e-4	0.12570801512263152	3.32260911795776e-7	8.797469269077127e-7	-0.22846861719973433	1.4263138273903988e-8	1.5390709486106617e-7	0.2898080905825058	0.009972788708189418	0.013481002953661147	0.07870462400142841	9.013642283892899e-7	2.2258427420536974e-6	-0.21110346658107737	0.0010369406922773009	0.010697328338279506	0.10807174951944276	0.12299061726066993	0.36308446024996516	0.0437032077795827	0.03725879547600628	0.09391395076872823	0.06106835839823965	P30153	37	18	14	FALSE	749.1019877490958	950.9701913573264	773.2421635396008	688.0395283739896	711.068222770442	570.8017523045826	87.48922577220272	147.28080932228892	103.11919653254049	60.24626256708018	80.04261270801791	65.12936536171348	258.55029257201136	283.68199067506436	246.97990778153203	350.91433056265953	270.3224596203491	312.13481734758955	0	822.337296554705	717.6689732058396	691.3170570097441	1173.570628324052	1021.8499020728212	1051.7852389499333	321.9455354894003	238.5875978140847	229.07750944474225	590.0621325673955	538.3122623175723	404.53633953098847	506.5915384088528	465.9874458675315	391.7016138552024	1318.7591096434408	1060.814332946551	1034.2435201698995	14780.399999999994	15197.700000000006	15021.700000000004	15645.299999999996	15742.00000000001	15555.699999999995	13083.700000000006	13087.800000000005	12703.999999999996	13169.500000000007	13363.799999999994	13536.500000000002	15941.100000000002	15989.600000000002	15592.099999999991	16774.299999999996	17349.199999999993	17097.599999999995
DCTN1	3.6951038057542425e-10	6.272256965835418e-9	1.7086962411787967	0.03651699480819477	0.05179808735982544	-0.30416118331432607	2.792160609835073e-11	2.752605001195743e-10	-2.0128574244931228	2.4373815965034667e-8	2.2704113611524417e-7	1.2948623712942489	3.4272188569698894e-4	7.150617121332238e-4	-0.5973448871063862	7.455315169347702e-11	4.0364475264706324e-10	-1.892207258400635	0.059810625211395796	0.15315144940493772	0.27025771033911283	0.2990896739587308	0.41437363769943336	-0.143576159545435	0.8662291119801526	0.9381867079962082	-0.022925993452947324	0.008549834422271566	0.020248561262455292	-0.7227689809365971	2.4614853993386077e-4	4.4899177779017e-4	-1.1268604356227288	0.11415925937113562	0.14007673990905775	-0.4040914546861316	0.014983201061519395	0.04514615375347822	0.6577578531943136	0.12501019751363673	0.1622958477285736	-0.3915161060109469	4.829037987037508e-4	0.0010034451934094642	-1.0492739592052605	1.655287577034229e-5	5.449491405759876e-5	1.4512778939416071	2.1163578776041106e-9	1.248902099313414e-8	2.831804728072518	8.699700281662193e-8	3.727016505171206e-7	2.186622223553389	4.0627620377370695e-7	2.538925773434948e-6	0.3162279768506444	3.350828357300058e-9	1.2689891882935092e-8	0.452664174801086	0.002427530964746838	0.0035944986191983937	0.1364361979504416	1.9249439619287904e-6	9.756359648672076e-6	0.2790827871780266	6.505615401107442e-10	3.0570603183513227e-9	0.5086497481699563	1.86954051556618e-5	3.715772245593662e-5	0.22956696099192975	0.7276465483742931	0.856609403262422	0.013352657155570213	0.5366865305851827	0.7880507106237323	-0.023792532517047604	0.08494690305859777	0.17248651380487684	0.06933823052444055	Q14203	75	11	33	FALSE	1020.1153517749364	1088.6982734516655	873.8873824612258	967.5449758685722	1031.889817079257	926.8374258807236	219.38474765063265	328.7107961281188	263.12278611451757	265.26339488490544	214.32354614220816	247.61072745749007	654.7202913964437	677.6326794377021	631.6928438604949	784.2513372618488	725.1888996813994	864.4038976116516	0	85.42950324888854	69.53946144613747	75.62877202345241	242.9981536294509	440.9285130104405	395.6140717680813	52.176594215904245	33.1063410920319	29.34610951737768	277.4535076933922	273.7764153678669	240.83837549096015	63.424297201742256	61.28279954499283	51.21034687199863	215.18855348910165	149.09885891069587	126.85074617208087	19077.89999999999	19030.699999999997	19556.70000000001	19804.19999999999	20517.999999999996	20183.999999999993	22688.000000000004	22772.000000000007	22151.499999999993	21943.7	22682.299999999996	21883.500000000007	27954.6	27002.400000000012	27088.300000000017	29369.10000000001	27553.999999999985	25978.900000000005
ETFA	3.7113946543404847e-10	6.272256965835418e-9	2.4632714260711994	2.9410361800818503e-4	6.396374492671578e-4	0.8751631393764097	2.4354203398109464e-7	6.263265786948586e-7	-1.5881082866947898	1.7464981228117545e-8	1.7522817231076355e-7	1.9102256432111444	0.10075921801912717	0.12593571570694923	0.3353906920640881	2.734435773264508e-7	5.766198787472216e-7	-1.5748349511470563	0.11790889914466812	0.23946133508693973	0.31832060349638613	0.24120244356584472	0.3533653136079186	-0.23472517936366888	0.2677943003512195	0.52524303452202	-0.2214518438159354	NA	NA	NA	NA	NA	NA	NA	NA	NA	NA	NA	NA	NA	NA	NA	NA	NA	NA	NA	NA	NA	NA	NA	NA	NA	NA	NA	0.6646465066352439	0.7205951924241212	0.03665948608702507	3.7679099520189383e-7	9.35614328503308e-7	0.7008180599209979	7.429905283451475e-7	1.844703783129048e-6	0.6641585738339728	0.9057521649864513	0.9231242511424038	-0.009983113374437025	1.420506676310701e-7	3.9247419581913384e-7	0.7558394735489635	1.1964793056587531e-7	3.5027905937320876e-7	0.76582258692340055	0.324143833127041	0.5566635830184727	0.08449118730481864	0.6545316140585029	0.8575009969770215	0.03784858784335654	0.1128152774626288	0.21224688994827343	0.13951260093278428	P13804	18	NA	8	FALSE	174.05372844960547	223.6762099530203	210.1175831206376	201.9750844519467	177.56195957989908	143.92188961262517	55.28730905940876	88.66803978182553	63.118299137046186	59.79666359269897	52.10165960665642	60.95949745745747	255.14256651242732	275.92739135051306	233.38651747061007	404.8683677854343	244.2682486545683	322.0659283036059	0	NA	NA	NA	NA	NA	NA	NA	NA	NA	NA	NA	NA	NA	NA	NA	NA	NA	NA	4988.7999999999975	4663.399999999999	5227.600000000001	5189.1	5773.7999999999965	5425.5	8456.099999999995	8641.600000000006	8181.7	8587.900000000003	9045.199999999995	8326.899999999994	8582.800000000001	8506.500000000005	8020.700000000003	10245.200000000004	9054.100000000006	7525.400000000004
MYO10	3.913983243429178e-10	6.562559839465485e-9	1.764342837452216	6.072344420215369e-9	7.008374096697348e-8	-1.4743109907376333	2.126593036054328e-14	1.705722776064245e-12	-3.2386538281898494	4.1402331877984366e-7	2.241599936460206e-6	1.098081687561601	2.2556783998890264e-9	3.1028692407775796e-8	-1.5743790151887715	5.067147513022402e-13	9.489210520283526e-12	-2.6724607027503726	0.009898220344200305	0.04821690758221048	-0.40308109885315524	5.928775234898541e-7	8.109718995985572e-6	-1.0693422487437703	0.0020930214056055856	0.015621730743415822	-0.5031491233042935	2.4029531398748356e-6	3.377130073029217e-5	1.1815879186597051	0.5801660020433583	0.6114986523478532	0.09487140448402442	6.745418717208613e-6	3.596753623140164e-5	-1.0867165141756807	7.234851812932584e-6	1.7716164557469963e-4	1.0804197313924409	0.02061998255451102	0.03230136293572265	-0.43042181349824915	9.25892617872672e-8	1.4324950036102585e-6	-1.51084154489069	4.474930263406435e-5	1.3138782464632858e-4	0.9221858605307052	1.521364955138092e-4	2.919534547585053e-4	0.8210176732634409	0.030851368546729326	0.04170311746515788	0.3968926425484316	2.272203853268191e-6	1.1306154508988777e-5	-0.4008450901014342	3.850771762762068e-10	1.870912629302859e-9	-0.7684533316885886	6.345323226102299e-6	1.3460114470835634e-5	-0.36760824158715444	8.708807799168019e-9	1.0291009383939943e-7	-0.6151327982838097	1.245479204248265e-11	1.0316719408523128e-10	-0.9742717021176137	8.309441359399143e-6	1.7429610239712852e-5	-0.359138903833804	6.548189486731105e-12	1.7846984830126163e-9	-1.0179459658011343	3.8835268163359975e-13	2.3417562059319763e-10	-1.2322336739835098	4.3030519250133746e-13	8.07921904765289e-11	-1.2237643362301593	Q9HD67	23	50	27	FALSE	2238.7545706930737	1946.5964706350856	1844.3216663938629	1390.7928482743196	1482.2808805935035	1369.4216654702757	297.6104083410727	345.4858306814375	301.69508003160155	138.17675145982074	175.5349288956122	138.3999013936413	625.2740431379901	693.9088164815405	701.3589692039703	434.70077383278226	468.0137957483981	646.912567674897	0	2739.1052056353105	2441.331807198325	2371.429207704491	3293.716967183489	3456.9412005258423	3179.0487588932847	1012.2031432495831	721.6812454810527	938.0083733009084	1873.0296824929835	1715.8949121170972	1175.5397246301682	1996.807073811813	1971.12597998379	1646.2112629302014	3810.873707877072	3248.431268009163	3561.6778498556023	4691.700000000001	4938.0999999999995	4432.1	2139.199999999999	1922.6999999999991	1959.5999999999988	3767.8999999999983	3515.2000000000007	3673.8	1522.0000000000002	1575.7000000000005	1564.8000000000002	2419.300000000001	2435.7000000000003	2297.899999999999	1119.3000000000006	1270.1000000000004	1146.999999999999
HSD17B12	3.9386453812514746e-10	6.562559839465485e-9	1.7066124004227508	3.7870369964552348e-6	1.3978361206884689e-5	0.8976250722733132	1.3533191133718335e-5	2.4995730072113648e-5	-0.8089873281494375	4.369488870473443e-10	1.0549194558714456e-8	1.6952462257910756	0.0014139563951447536	0.002555707281063779	0.511106762694113	9.189513881405042e-8	2.0926265489320818e-7	-1.1841394630969626	0.029489591708325883	0.09535735266173337	0.3193726643676662	0.03494566045602054	0.07741707175931142	0.3080064897359911	0.6238695243879189	0.8070395269009383	-0.06714564521153399	0.42607236477764365	0.5125177247287832	-0.2542798707206968	1.8225192510166867e-6	6.137362602502109e-6	-2.23808565272145	8.083234430053124e-6	4.111846338694826e-5	-1.9838057820007533	0.8192060861675217	0.8783301160848186	-0.07236244183362128	5.57235382352132e-5	1.9667906048504328e-4	-1.6748850759823988	8.918866262649381e-5	2.3240945903722454e-4	-1.6025226341487775	0.7458624903815285	0.7853121989701143	0.10269196123882463	0.37416950434574403	0.4176710803650063	0.28460939012590014	0.047879672589848044	0.0627881872434283	0.665892537977876	8.868954715032862e-8	6.951187234444588e-7	0.5093485084343161	3.3089837004581623e-10	1.6503898043194225e-9	0.7639765469541313	2.584872994691805e-4	4.336694188274635e-4	0.2546280385198152	1.796813215962018e-6	9.223131750706617e-6	0.40199799130874503	8.025547584102345e-11	5.041475950786669e-10	0.8431423062441059	5.674708221917691e-7	1.4537783434500475e-6	0.4411443149353609	0.0084860295654518	0.05295643708029873	0.16275426491582223	0.3201197293590523	0.6172276570868629	0.055403747790251145	4.146896049869724e-4	0.0032203239637269574	0.24192002420579684	Q53GQ0	17	2	5	FALSE	67.35866135011184	73.21751490647378	77.00107978577002	72.72008504364018	76.19320587228702	59.6068349802046	31.76079456604334	35.34739423734936	28.83181565519393	43.16150154059476	35.830163388804735	39.71302765958141	103.8919560216699	97.74203764022188	108.24736549065132	127.9384042201972	122.41470813768484	136.35415342610273	0	73.10593187557697	67.90963031849361	65.55466918635162	86.85677805350201	131.16449648109722	114.0849839572776	34.51857652274888	16.460694732909715	20.453349057566264	38.748319765370475	31.457254189485607	17.23136463579248	22.771439271511607	25.649004293868433	17.1180653869883	16.840843316538393	30.10835021874053	24.412089858824565	4253.3	3990.8	4225.199999999999	4738.9	4924.5999999999995	5082.2999999999975	5458.9000000000005	5899.200000000003	5573.500000000001	5736.200000000002	6031.999999999997	5820.699999999999	7659.900000000002	7219.300000000004	7487.7000000000035	7604.199999999996	8796.300000000001	8683.500000000002
VPS35	4.0096304221866345e-10	6.634115789436069e-9	1.240729598309784	1.073878428872795e-4	2.5821101247083664e-4	-0.48946185382685137	2.004290064839346e-12	3.887008437221223e-11	-1.7301914521366353	5.641494124286404e-9	7.374461380144548e-8	1.0435009178852646	8.204723974165926e-7	3.5488806074728664e-6	-0.7351098289101206	1.2788089883803218e-12	1.7094135968970855e-11	-1.7786107467953851	0.3225433499026431	0.4586163256428207	0.0996933124695083	0.33283050429826233	0.4476844645649168	-0.09753536795501105	0.15407063289054818	0.3923908691270581	-0.1459546626137609	7.853989089263853e-4	0.003010527781841061	-0.8484976763040821	1.4307003466896914e-7	7.481735963599683e-7	-1.8007684391753775	2.719007111067376e-4	6.975047451586929e-4	-0.9522707628712954	0.009421305056936394	0.031895710770988746	-0.6075585771565084	1.985703957017357e-6	1.3725259295494974e-5	-1.4756383224944498	6.420904281451679e-4	0.0012884959801353975	-0.8680797453379414	0.6573713791302245	0.7086321076111373	0.09342275930989263	0.12491764462364435	0.15199840539780035	0.33436185845746635	0.05951041731555457	0.07692558705811513	0.41855287599082036	7.050089227163941e-4	0.0017300669149087464	0.3561264834083602	8.040465230419967e-7	1.896005881435063e-6	0.6707231004124274	0.001940850561402464	0.002910586864268622	0.31459661700406727	5.480086815012899e-6	2.4165051258554106e-5	0.5724097380291084	1.9056437096520604e-6	4.325841940583089e-6	0.6253799261990807	0.5389606455950702	0.5735111454197415	0.05297018816997223	0.6705192387820154	0.8224763426929802	-0.036558426578773506	0.04956759838051283	0.20270892483879616	0.17972482804197476	0.3462921571878065	0.48185481490114906	-0.08190160079212028	Q96QK1	45	3	18	FALSE	1120.890224029205	998.3307100085408	1024.2641073652685	966.4131457511612	952.979087713544	918.7409471246294	294.5225533138184	309.13992248258097	311.6953043804752	254.47301949975665	278.9164553706495	326.4410873617591	621.2546739395061	626.844314630752	638.189684817921	637.3054286171985	663.4604613932414	723.1834998171006	0	137.85690010823086	129.45515813856835	109.3551163041812	128.08864451387117	208.58798398730053	174.41264563102132	86.01163456988579	76.01511837332467	49.08803773815905	88.66470161850435	86.21253726305898	84.1531761282889	46.05377621898661	44.610946753978325	44.161731712650486	41.82693111297116	47.42305641482133	55.54901956555177	17191.199999999993	19038.2	17065.000000000004	17882.499999999993	16142.200000000004	16318.6	19832.40000000001	16930.299999999992	18571	20468.3	19424.300000000003	22790.60000000001	26829.699999999997	27226.10000000001	28068.000000000007	24922.099999999995	24676.89999999999	30897.400000000012
CYB5R1	4.162382355782365e-10	6.839025454014637e-9	3.5488094364727667	3.5390295720092277e-7	1.8566269713241939e-6	2.2430980711596247	2.2433105908469393e-4	3.4331648498990027e-4	-1.305711365313142	5.965001561725636e-9	7.670213964697203e-8	2.9807536650077404	2.5064404523909784e-5	6.769678208170155e-5	1.601617074014067	1.2877852005761236e-4	1.9066957350207187e-4	-1.3791365909936735	0.10840162425707107	0.2264496418120124	0.4753152607883413	0.7450217811042801	0.8094189801398538	-0.09274051067668498	0.5614641881500149	0.7678366874057582	-0.16616573635721643	2.2483050948057036e-4	0.0011133398031658095	0.8046265541128044	0.20050230066076635	0.2281630601269239	0.22852125635319798	0.0038303911360405294	0.006554468729064195	-0.5761052977596064	8.931445613809481e-6	2.083538797096493e-4	1.0820574235148142	0.03435534260908744	0.05086021469049831	0.39528346515257695	9.618273738795702e-4	0.0018181074403874641	-0.6867739583622372	0.4406269589712939	0.5079969496093759	-0.13541953742756707	0.4191268859697129	0.4614539672617098	0.1420113319744427	0.8571141160739104	0.8779906520057277	0.0313426713718119	2.533052638811398e-15	6.485382347065908e-13	0.9777825778939029	1.8165906283067882e-19	1.5348374218564052e-15	1.8338345617229947	1.8732951999395286e-14	7.87436375337765e-13	0.8560519838290919	1.658371831912329e-15	5.189475410306395e-13	1.0056254253449772	1.2248968494158734e-19	1.0349153480714715e-15	1.8818806768324983	1.3195736382500346e-14	6.298913937612736e-13	0.876255251487521	0.0026755461451674193	0.02194727124322284	0.11122060646295218	4.2651167482322494e-4	0.004986311875150387	0.13906345391402652	1.1746704371014555e-4	0.0011113987147894958	0.1592667215724557	Q9UHQ9	21	4	5	FALSE	39.59952552028061	63.05940923476479	56.43067873757556	49.06483558975564	53.83772958674386	37.76030178488372	12.204379393433316	27.15957975299161	24.156386089486812	13.338102906642128	25.968650529500675	19.06225327659908	152.9107847249136	154.41026347348048	166.81888550683	254.5982767526509	183.9828128198997	225.93277424936912	0	83.54963642923086	89.56310101433328	74.82576382629225	78.69826566408351	90.59599035793735	83.82160252358439	56.61957931289173	39.20974475704338	60.47077112671767	57.29701418939495	59.96539079870696	52.49555272764685	127.067550550326	112.76401530625738	88.89886058116612	106.7687452094264	95.80804095164716	93.96351568302286	2915.8000000000006	2836.899999999999	2927.5999999999985	3198.6999999999985	3289.2999999999984	3205.299999999999	5213.499999999998	5359.000000000003	5360.9000000000015	5735.7999999999975	5976.199999999999	5834.699999999997	10943.999999999996	10481.499999999996	10568.700000000006	11659.000000000004	11457.200000000004	11437.299999999996
DAB2	4.2221897391304833e-10	6.889448912263947e-9	2.2498991282675735	0.2092631154444517	0.2528685041581066	-0.23231610284597348	9.05869161584156e-11	7.073552595076282e-10	-2.482215231113547	2.945573250939186e-9	4.585017310343496e-8	1.982281768581558	0.006246103734837916	0.009931640750421042	-0.5548835617544965	6.407302076747995e-11	3.533724175661016e-10	-2.5371653303360544	0.8906991960013998	0.9242712203624586	-0.024835172823711282	0.11874701444017888	0.2052267612603822	-0.2924525325097269	0.06762431882570497	0.23935752990894887	-0.3474026317322343	1.8814596179609385e-4	9.715126235225685e-4	0.909673903349324	0.4469267807063342	0.48073608328138107	-0.14825770647772174	3.854062380451379e-5	1.4120527936230452e-4	-1.0579316098270457	3.3423250022267245e-6	1.1471474088102297e-4	1.302425992186035	0.6395151247523629	0.6845288276321873	0.09079319558608656	8.073339414138284e-6	3.3205222438866275e-5	-1.2116327965999485	0.002176978641320866	0.004392201502016289	0.6899041380395667	2.9798153256302805e-5	6.46167651585477e-5	1.0826562268762778	1.525012151725093e-4	3.005733521485893e-4	0.928955040103375	0.04683580489079013	0.07196139580328893	-0.16240601868415006	2.0273202764664548e-7	5.303043038967515e-7	0.6660923584588812	1.104073450461876e-8	4.0260321894485934e-8	0.8284983771430312	0.0015184269378259718	0.003249541336801326	-0.28929508054870823	1.0081811124865326e-6	2.4008236244077546e-6	0.5869783793484	5.1028371697446925e-9	2.0618781084252945e-8	0.8762734598971083	0.5541024551297106	0.746877002493959	0.0454366842518521	0.2949785631785441	0.5928339391759084	-0.08145237761270607	0.6601795051370781	0.7630446838444833	-0.033677294858629025	P98082	28	8	5	FALSE	193.3930316106727	266.61729301979005	236.59901895279583	190.26064273674575	189.66263022987184	164.1630865028586	40.14211535430476	41.837734987145126	37.143690438673275	30.57273025792129	36.32323903176993	30.579031297877684	156.93015392339703	183.21306096467043	133.83492372297513	203.62748013461095	132.67605891805394	135.2617312209409	0	192.30341318127964	176.6426498341617	205.57009847301353	301.36289610759866	417.66643350631415	382.87159537494705	81.7964948624874	117.44428264491764	58.51436382555912	167.90938564993877	180.58429983151584	176.1205757542046	211.73059399568973	198.50497251718903	200.66975810797217	319.31559778613007	343.2159539312022	323.0686759807463	7397.9	6777.7000000000035	7619.2000000000035	6858.0999999999995	7001.200000000001	7418.4	13435.500000000004	13446.800000000005	13079.199999999995	12726.8	12884.600000000008	12164.800000000005	11014.700000000006	11068.299999999996	10620.399999999994	13212.499999999998	10800.7	9972.2
DLAT	4.350567742202431e-10	7.050303615103392e-9	2.946214773700503	0.11015347539690815	0.14195159193305265	0.3936266222610474	3.907048800910018e-9	1.6048745595404696e-8	-2.5525881514394557	1.6743604584969103e-8	1.7014606430431246e-7	2.3148588928847014	0.979704026244516	0.9825909705143379	0.006030534406929355	1.7397623229077014e-8	4.709699835239842e-8	-2.308828358477772	0.19168268182027695	0.32510482092241955	0.31756435453276666	0.1967525960703711	0.30475980950546105	-0.3137915262830351	0.7679568117972756	0.8875675065474257	-0.07003173332135137	NA	NA	NA	NA	NA	NA	NA	NA	NA	NA	NA	NA	NA	NA	NA	NA	NA	NA	NA	NA	NA	NA	NA	NA	NA	NA	NA	0.6876732242705723	0.7411852368748648	-0.023982909753005544	0.0067576590458913845	0.009228295018383112	-0.18316507064684728	0.015611716306111325	0.020831236745157074	-0.15918216089384174	0.9982442276318559	0.9984805823678882	1.3092095452549302e-4	0.14778655457129075	0.1713764204739	-0.08923105707728318	0.14723288742364984	0.17198590180149506	-0.08936197803180868	0.6240973309629405	0.7947425191853278	0.029273569160231716	0.3758566735840253	0.6690293883713108	0.05338739986776275	0.05221112124969451	0.11997056389411717	0.12320758272979582	P10515	18	NA	3	FALSE	91.30256050190944	119.32476078000995	99.30538437059391	110.97594301212315	100.9585614821892	83.47748786454888	24.849880933617232	22.96582111466201	15.584765219023751	11.539707009117343	23.503272314674668	17.07660189362001	97.16388149377366	105.92271385073742	106.44824030244098	134.1605917672154	113.67652661377674	139.0355533842271	0	NA	NA	NA	NA	NA	NA	NA	NA	NA	NA	NA	NA	NA	NA	NA	NA	NA	NA	4130.5999999999995	3992.1	3964.4000000000024	4380.100000000003	4385.300000000002	4397.200000000002	3786.800000000002	3834.5000000000023	3738.599999999999	3921.2000000000016	4136.199999999999	3740.099999999998	3675.9	3881.900000000002	3805.400000000001	4275.499999999997	3897.9	3462.8000000000006
RRAS	4.676141493724292e-10	7.4764379411813e-9	1.8977043341115545	0.025049070951634687	0.036629234778471985	0.3712358872997772	1.2686441586186425e-8	4.44683271006179e-8	-1.5264684468117773	4.716243999315907e-8	3.915309930660153e-7	1.3950313551655666	0.18577412986463557	0.22076423468595066	-0.2084132008209849	6.105157043041222e-9	1.8398036113063406e-8	-1.6034445559865516	0.022965696207396472	0.08232854125257584	0.3776562040092539	0.41963875968916997	0.5337405135340595	-0.1250167749367339	0.19900237716499686	0.4480148955752453	-0.20199288411150818	0.6091111661993349	0.6837616324327873	0.0942727892899331	0.004821589216198919	0.006895242049602478	-0.588462780775326	0.0015809312086507246	0.0030436238485048767	-0.6827355700652591	0.1124809540187587	0.20783918855198852	0.3032051124543287	0.023732215992437224	0.03650922048089518	-0.4504967398729516	6.839105407804635e-4	0.0013614379165136426	-0.7537018523272803	4.7054363695809393e-4	0.0010959776130708802	0.7855794456118117	4.3507499265164444e-5	9.110336101387168e-5	0.9945117687762073	9.611455536391524e-5	1.9643946770475762e-4	0.9235454865141861	0.7259550589980692	0.7757946897895858	-0.029058148252801175	5.0064835457678744e-8	1.4754021443387782e-7	0.8027720324467182	3.1090604092548934e-8	1.0213239268193855e-7	0.8318301806995194	0.08084895727188561	0.11285067014042072	0.15214224251782227	2.6061552551882955e-8	8.259341992155255e-8	0.8427918733037831	3.573623522980742e-7	9.479919982940122e-7	0.6906496307859609	0.21787098941608193	0.434401503876116	-0.10459616124993332	0.361234702209306	0.6553546865252299	0.07660422952069013	0.43967364916200613	0.5740693342249714	-0.06457632039286842	P10301	14	4	9	FALSE	266.80344769145876	302.50047149647617	323.1365681900276	265.58393705043056	276.6746560476856	233.19254762162015	93.5178951111276	120.52063515390022	82.46938261733398	81.5272806877901	101.08050680786656	86.97153057448327	260.2104668061673	254.53833167510265	255.2758739271685	364.8077082361385	272.56713010355514	372.91321639840896	0	52.42739685934234	39.65922410600026	43.36244264665131	85.16231778800743	89.96539181716284	80.30414810256305	28.13890561425403	23.488856528983536	28.456833471396557	65.06610085914339	55.93493010567911	40.87439983374032	33.42730508446255	27.93909396296384	37.83236299813382	61.41954621325767	49.05833422222894	60.06295316208915	2362.5999999999985	2696.7000000000007	2341.1999999999985	2455.7999999999993	2331.6999999999994	2277.5999999999995	4256.899999999998	3611.6999999999994	4079.2000000000007	4045.699999999999	3958.8999999999983	4591.9000000000005	4310.299999999999	4378.4000000000005	4559.900000000002	3801.5999999999985	3965.200000000002	4592.899999999998
DYNC1LI1	4.707410431674575e-10	7.4764379411813e-9	2.081931977359841	0.687470838207271	0.7225926269206588	-0.06789465880026135	2.8573779334937043e-10	1.8222523424922115e-9	-2.1498266361601024	4.482122186612197e-7	2.3724163520188943e-6	1.3036051906063753	0.02261050549120824	0.03203380598335251	-0.41575809313359535	8.640055426161576e-9	2.539424986124011e-8	-1.7193632837399706	0.34835256527841274	0.4839112619778182	0.1599903731323158	0.001663224083769387	0.006023770084875212	-0.61833641362115	0.2731308292430675	0.5310964000291751	-0.1878730612010182	NA	NA	NA	NA	NA	NA	NA	NA	NA	NA	NA	NA	NA	NA	NA	NA	NA	NA	NA	NA	NA	NA	NA	NA	NA	NA	NA	3.368682567487577e-8	3.097061916507349e-7	0.5413436624995551	0.0013130068668169355	0.001971493694284039	0.20898562284089195	1.4542118089243056e-5	2.9177477021138585e-5	-0.3323580396586632	3.6261720776805507e-9	5.149164350306382e-8	0.6371289648266565	0.009884890877607197	0.013373489675725093	0.15688198881689175	1.642805688080451e-7	4.673422645990481e-7	-0.48024697600976474	0.8600340543535292	0.931378762232348	-0.009555495855417817	0.12603085248717263	0.3682000942821997	0.08622980647168355	0.26495743259438503	0.3959365666766818	-0.06165912987941802	Q9Y6G9	28	NA	9	FALSE	248.77974338488573	317.67166827889866	267.25758603228877	252.1717501591133	265.5994659612699	213.37013411532268	75.87300924110355	103.1464922236776	75.58611131226516	55.60040649847448	44.21244931921317	66.51932132979887	201.0558375154436	224.2868727716339	197.30406230705975	268.83259620952816	204.66584798658116	225.53552981112833	0	NA	NA	NA	NA	NA	NA	NA	NA	NA	NA	NA	NA	NA	NA	NA	NA	NA	NA	7900.300000000005	8552.199999999997	7821.299999999998	7944.499999999999	7393.0999999999985	7914.499999999997	5812.300000000002	5845.399999999999	5729.700000000003	5980.6	6070.9	6414.600000000003	8805.800000000003	9144.6	9093.8	8746.400000000003	8369.199999999999	9807.000000000004
PLEKHA5	4.708323132865654e-10	7.4764379411813e-9	-2.5428946578318707	2.2468111796562214e-7	1.2778738584294759e-6	-1.6744748023038354	4.947300709745057e-4	7.167981310016413e-4	0.8684198555280354	1.0766847955924965e-7	7.627054569975589e-7	-1.7649163056184425	0.008896571328833857	0.013757704420928697	-0.5980680584476556	2.2679866785154185e-5	3.642943979203992e-5	1.1668482471707868	0.10021117667704207	0.21672727972384054	-0.3521900056395726	0.05076827422825349	0.10499802169934244	0.42578834657385567	0.002321204843724276	0.01700300514009795	0.7242167382166071	4.756262608482533e-6	5.658247071286392e-5	-2.673813319489378	6.867469484852029e-5	1.424965440275257e-4	-2.119122962695961	0.1860214059669312	0.2172310982468739	0.5546903567934169	0.012145043457917361	0.03881525173179269	-1.132055189410159	0.1441394456296977	0.18317516045144489	-0.6163602712360934	0.21724924085342368	0.24600160530463522	0.5156949181740655	4.037490926049893e-4	9.515349569996038e-4	1.7751553638114403	2.9653939695280255e-7	9.531395471486205e-7	3.3169134938906595	3.4755339463866214e-7	1.2564097292869796e-6	3.277918055271308	4.752412800814832e-13	3.4614772201797e-11	-1.1623254858115306	3.1620175336757548e-6	6.777241537804783e-6	-0.37287798963065555	1.3771232124849596e-10	8.834710723071696e-10	0.7894474961808751	3.89510242158752e-12	1.969132137875207e-10	-1.0083122780906297	9.847618119967558e-6	2.0024675209532105e-5	-0.3383446538695214	1.4238586331549262e-9	6.7395975302666505e-9	0.6699676242211083	0.03402578557113672	0.14016765591932429	-0.12199735682568402	0.550245768754104	0.7949745817372211	0.03201585089521686	0.11547292914359109	0.21651814876480274	-0.08746402106454987	Q9HAU0	21	8	4	FALSE	21.70738109915714	24.273914851875983	19.46700788852118	28.069386911786395	42.60871741579444	38.66766578341143	42.49476680364131	50.32510365995503	54.28693217959937	61.74492581501749	63.93547503782127	71.28488464894859	13.368771464521018	19.94039826313157	11.09460532729667	11.762491527239982	11.70435323385854	10.328355394256873	0	29.033498659157715	34.847341729147004	31.90132565081923	207.66551920450743	372.8939371113248	380.34964692213975	56.04996583891895	46.607809805542125	36.10460746683436	476.3421264389527	447.3811369260906	437.997245277237	25.325927651328616	37.83228133345594	9.350203782808736	107.319099566176	77.14663538476005	43.389035183042914	1743.0000000000002	1875.9000000000012	1693.0000000000002	1664.1000000000004	1695.9999999999995	1635.2000000000007	2909.7000000000007	2703.499999999999	2834.2	2838.7	2809.9000000000015	2987.4999999999995	1370.2999999999993	1375.9000000000003	1452.7999999999995	1382.6000000000004	1200.3000000000002	1280.7000000000005
FSCN1	4.829397266792222e-10	7.617569288820266e-9	1.2600433745793786	7.508660860095982e-5	1.8859332903383328e-4	-0.520290706091119	1.967495070712398e-12	3.8471845762855645e-11	-1.7803340806704977	2.0292316991512893e-11	1.3559543291360064e-9	1.5406164163243687	8.89784949312012e-8	5.659223629226399e-7	-0.8878607137512198	1.184577439749524e-14	5.953354647309485e-13	-2.4284771300755885	0.0031673353358759376	0.02277785837289504	0.3450644672189469	9.081793086030979e-6	7.84216147501799e-5	0.625637508963937	0.8256056936046577	0.9209726879154267	-0.022505540441153826	0.01879200378689797	0.03861866710783024	-0.5843264316846497	1.9787767244168794e-5	4.7650220154103247e-5	-1.322979956037038	0.004430498457963452	0.00742811251851705	-0.7386535243523884	0.00741748967109581	0.026685089346857937	0.6842541763215211	0.012127407382702543	0.0203555022173973	-0.6317864206086661	2.1015915037441578e-5	7.159838924702631e-5	-1.3160405969301872	5.116894504390465e-7	2.7529814396594463e-6	1.7765683588239973	2.2322120136991367e-10	2.001617139010697e-9	3.045148966830168	5.160536300860878e-9	3.518119039810635e-8	2.4677618942523694	2.2240893430335984e-7	1.5265094118026703e-6	0.4837795478536524	1.23582080911659e-6	2.8304283047508996e-6	0.42237403083670344	0.2809963423659785	0.31591990640720585	-0.06140551701694896	8.695359451603818e-7	4.974075288192327e-6	0.4345223080849827	9.981272742309157e-5	1.7409532080877387e-4	0.28608721088675004	0.016193949271909973	0.02157405824635247	-0.14843509719823267	0.0034635945961641076	0.026798453061346653	0.18971375379740962	0.021675003457146427	0.11248900749964996	0.14045651402873993	0.3459973180256233	0.4816031861612011	0.053426933847456226	Q16658	37	17	19	FALSE	2718.5534729271726	2826.327998840167	2770.5414101424512	2718.995491055826	2816.892560034794	2652.2947649271396	515.5247488358694	575.2438932242085	460.1401930916763	793.991788757191	806.0143177004512	783.1409054469452	1415.9538665526998	1583.046062111947	1498.8711845778455	2158.1614889109887	1805.9175705419957	1766.6453279657242	0	544.9525036096578	494.45971972471216	513.9982469277298	2190.435060983659	3195.172739599888	3349.943950103282	254.5033001710264	176.99870628533264	199.19783429977585	1881.0901099128475	1864.0389185657064	1439.219676498809	386.6765553220144	338.3836495055357	284.5338935753183	1595.0369967317497	1146.329742992751	818.8644028494025	19351.59999999999	19507.00000000001	19359.09999999999	20457.200000000004	20221.60000000001	19741.499999999993	17864.9	17150.9	17516.799999999992	19024.699999999993	19555.40000000001	19319.80000000001	24650.900000000016	24078.1	22320.3	24081.09999999999	29210.60000000001	27942.599999999988
SHMT2	5.077026020525483e-10	7.955128188452513e-9	1.7753407812033135	1.5533411468971089e-6	6.527895477013428e-6	-1.017499783319515	3.586030969713739e-13	1.1287230969323905e-11	-2.7928405645228285	1.5684076764508604e-6	6.674195256263913e-6	1.0167465996879734	3.316157687999036e-9	4.1294889946345894e-8	-1.5705125512597284	1.2527014896870081e-12	1.6936524140568348e-11	-2.587259150947702	0.05648651306489641	0.14720842673151296	0.2908501736055378	0.004296708566131776	0.013376332194036555	-0.4677440079098023	0.08259428929675094	0.27199701577021773	-0.2621625943346757	5.454038033525336e-6	6.0995346697028665e-5	-1.8115904514910595	4.5944274201639147e-10	1.0879159809049984e-8	-3.5655657809181047	8.059147183740785e-6	4.106589332875423e-5	-1.7539753294270453	0.025730222958357887	0.06878285206236047	-0.6750351870511562	7.327134108026942e-8	1.0939411223284225e-6	-2.5169318799738614	4.452098206844454e-6	2.093621369806809e-5	-1.8418966929227052	0.8337492461977538	0.8641358032441835	-0.058730692565232445	0.0011756518480938206	0.0019605900918690687	1.0778245718746708	0.0023287348756517523	0.0037729801078112495	0.9899032083790109	2.6665327141680537e-8	2.5508419717726124e-7	-0.5187319213003541	1.675140290608712e-13	3.338033093243634e-12	-1.1936182688605186	6.952685799371064e-10	3.5112517823601985e-9	-0.6748863475601645	2.29610087508802e-8	2.3261098673403697e-7	-0.5245064337764767	1.0668226675723774e-12	1.4951841678657736e-11	-1.053891743878772	2.0255240930268746e-8	7.007073664527331e-8	-0.5293853101022954	0.852470769866604	0.9278764534514146	-0.009491110078450049	0.7650647200447199	0.9136364186779903	-0.015265622554572644	0.02004707221865248	0.05911962065458806	0.1302354149032965	P34897	28	5	11	FALSE	555.3142764820747	672.6117112624437	680.4783243299271	542.7125412984506	511.5097051022444	530.807939138708	96.89983156954888	125.41335356528474	96.3657982709635	89.32032957706416	68.20879727685303	72.67484061703396	197.2112234995028	208.26638185937423	236.18515665227056	282.640738437158	220.7793753838795	284.62563999942466	0	130.89443040579502	128.36860405347244	112.20214536684014	233.27069654975935	249.0163571013994	254.2522242817513	45.45515522302574	29.77721182020748	30.235385563358836	77.69086669748468	90.24299795608684	54.89992918845513	18.538287099243423	25.649004293868433	21.145845478044368	11.997724977141733	29.819771782139167	24.872695327858995	10487.499999999996	10314.000000000004	10715	11410.200000000004	11713.9	11368.699999999995	7312.699999999999	7586.7999999999965	6948.2	7267.8	7407.200000000001	6936.899999999996	5115.099999999998	5141.600000000001	4924.699999999998	5295.999999999999	5237.200000000003	4578.399999999998
HSPD1	5.191085389991539e-10	8.062226582403924e-9	2.7336115350983903	7.322606483929631e-4	0.0014719869958349622	-0.8997356821860603	5.713825397184499e-12	7.905795841952354e-11	-3.6333472172844505	1.5075887124780767e-6	6.461874807469437e-6	1.5725607494973657	7.004748635704774e-6	2.229551882179146e-5	-1.3929792095640199	1.4564916457126108e-10	7.090656859580323e-10	-2.9655399590613856	0.1344705750836297	0.26057115532175906	0.3444452937335498	0.0016701577242933807	0.006023770084875212	-0.8166054918674748	0.5063984158686692	0.73370401221388315	-0.1487982336444098	NA	NA	NA	NA	NA	NA	NA	NA	NA	NA	NA	NA	NA	NA	NA	NA	NA	NA	NA	NA	NA	NA	NA	NA	NA	NA	NA	0.9255480137368117	0.9409162757865869	0.004780922259053355	2.2248764123455241e-10	1.1596533502718898e-9	-0.7331563323831958	2.026923099739572e-10	1.2154345826614366e-9	-0.7379372546422491	0.08470502458985986	0.11759328832726354	0.09277754295407448	5.327685315265225e-9	1.9803613387010947e-8	-0.5852781616583975	6.777009993152598e-10	3.5410610656862277e-9	-0.678055704612472	0.38331560961659317	0.611986694189455	-0.045171336214705704	0.40791033629768236	0.6940061279458555	0.04282528448031542	0.05891015764110255	0.13122381278926323	0.10270683451009255	P10809	57	NA	14	FALSE	723.9740496282529	880.1272985559275	682.8427382435123	807.6739717843054	730.295983337136	541.3473209677605	90.72412151504048	141.38957694939745	71.17042783354184	63.992920686923455	51.772942511346294	50.43554512766842	305.0351711283846	338.73112434165847	232.4869548765051	422.51210507629406	310.80669512102423	374.4028830418111	0	NA	NA	NA	NA	NA	NA	NA	NA	NA	NA	NA	NA	NA	NA	NA	NA	NA	NA	42816.50000000002	42771.69999999999	43325.499999999985	45224	46182.399999999994	47034.79999999998	27099.6	27372.199999999997	26115.200000000008	27861.099999999984	28229.49999999999	26923.999999999985	27811.000000000015	29623.19999999999	28516.999999999985	30873.100000000013	26759.100000000013	25888.499999999993
RPS3	5.213527756161456e-10	8.062226582403924e-9	1.192189840175569	2.7538757156842376e-8	2.3779817311346373e-7	-0.9159997058215819	5.3645847517575313e-14	2.8846835278768907e-12	-2.108189545997151	3.512699692236213e-10	9.07720815191033e-9	1.2228936099684002	6.62694399444815e-11	1.8890782519113643e-9	-1.359914341744604	1.8271561542283802e-15	1.789825356599782e-13	-2.5828079517130043	6.376313487258603e-5	0.0013923565100700315	0.5022388427471842	3.298664955804213e-5	2.210946539782654e-4	0.5329426125400154	0.5499903258278767	0.7569965741179501	0.05832420682416206	0.0042640861193064	0.011596139482922506	-0.4577842233218785	8.246967977634262e-10	1.5246700214295092e-8	-1.7215012231721953	7.299466593740526e-8	1.3371906287674364e-6	-1.2637169998503168	0.34277479364960417	0.4751743425430446	-0.135037066668648	3.116372443755911e-7	3.371553665599692e-6	-1.1365409581051313	1.6351363066606918e-6	1.0150763018064087e-5	-1.0015038914364833	0.00753560587441248	0.013489999485009391	0.42073872310175986	5.543122343806559e-5	1.1383606133842082e-4	0.7434858797549904	1.5501250050218881e-6	4.689638566358012e-6	1.0056989881688239	0.0047727136224057784	0.009474778523427261	0.2890260081075997	1.661939709489351e-6	3.722621581515251e-6	-0.6576447524512847	1.46957103377886e-8	5.1670435557210104e-8	-0.9466707605588844	0.0448474204312864	0.06674579095013895	0.191486654020407	6.937102403378183e-8	2.0093101887604478e-7	-0.8434794767841058	4.310766468205362e-9	1.7749349848863112e-8	-1.0349661308045128	0.04849363091156615	0.17539498611807466	0.1878969834490256	0.31857170537035023	0.6157381328493763	0.09035762936183289	0.9815313044689675	0.9886692884428121	0.002062259116204501	P23396	25	23	16	FALSE	1477.54907348263	1564.4801968934626	1636.7261247810495	1680.5413583314682	1620.7207566737025	1568.2041783784982	263.20288089452595	261.8103607071469	255.33040350500585	382.0092618992223	396.268458396368	352.05599020218926	565.3330155258238	617.5558385167291	640.8883726002366	939.7207904914554	770.0823093455147	878.605386278756	0	2534.060472898571	2364.1864671565186	2344.199929746242	4694.282513296208	4702.933850591736	5149.818740633458	1350.32570139981	1169.2641809152276	1108.393663710896	2351.411194182746	2163.7675686398984	1614.1380640226084	1115.5085827749467	1168.2205419989432	1014.1374872123312	1520.849229441901	1538.8926095827826	1354.456442242633	29355.199999999997	27397.99999999999	28325.40000000001	28902.9	27155.600000000013	29150.199999999993	14880.700000000006	12644.7	14072.799999999996	13978.899999999992	14950.500000000007	15289.200000000006	15846.099999999997	16569.099999999995	15018.29999999999	15320.500000000007	21019.00000000001	18098.599999999995
PEAK1	5.282692260861751e-10	8.1161362916876e-9	-1.6816569983803564	2.6996119505220136e-6	1.0419709420775015e-5	-0.9257697687032547	3.129465491719541e-5	5.444349524565025e-5	0.7558872296771018	5.0974709159931e-9	6.852622833658906e-8	-1.449467942218087	0.003002443782403435	0.005088669046680894	-0.4665219342306539	1.2418156756287059e-6	2.359948504849412e-6	0.982946007987433	0.35150965976859005	0.48721256884152553	-0.12932258048404677	0.45652356718223874	0.5699919577589323	0.10286647567822271	0.02567890753959382	0.11820290902466725	0.329925253988554	9.909454970801983e-8	3.3624582435016724e-6	-1.9911436709139778	1.2883583091554457e-6	4.567154441756953e-6	-1.64343249398169	0.13737367308990436	0.16560265960696585	0.3477111769322878	4.4640942393227745e-4	0.00347468843569057	-0.9727696782214252	0.014685535374704128	0.024014791143957572	-0.6067709081706454	0.11916455433873521	0.14051878881194635	0.36599877005077985	2.521075233142754e-6	1.0587806815983493e-5	1.5589179089769676	2.4513992530852338e-9	1.4035270876194124e-8	2.57729190166952	2.207868680221926e-9	1.753376563601774e-8	2.595579494788012	1.3440747675802038e-15	4.055745611173265e-13	-0.9405322817275987	0.055561709527864336	0.06775016363124921	-0.05941559229182758	3.596795058831664e-15	2.5753662247515876e-13	0.8811166894357711	3.787171544290841e-15	8.888281216031477e-13	-0.8781061356223763	0.06017904000090479	0.0738278944340997	-0.05819514810840687	1.0631012524800656e-14	5.346513382264329e-13	0.8199109875139694	0.46248579678558455	0.6801847427844557	-0.021611816112276472	0.17471211941185827	0.44718045953068475	0.040814329992945986	0.48771371484036863	0.6174248092128071	-0.02039137192885576	Q9H792	48	16	21	FALSE	496.7701274570752	464.7663153432558	450.73610572652893	535.7517860763747	588.3181993126656	655.6751847822511	814.4585236171953	885.6818838567481	1113.921094029722	935.7653320120612	1050.5798366111917	1012.2850750427305	337.36487989879487	396.6775808328101	294.75667666844953	307.44425317938146	353.615767907877	277.276617891973	0	105.82953947702572	118.82245030584424	119.72122212206756	504.0705500908444	805.6947355962266	818.5713741297631	163.9347578093585	133.16517087297748	147.61982363286953	911.4109799448664	960.9208115694432	782.2238085829509	93.1293477899	81.8020029800876	55.95737340788611	279.4699423574575	235.6723898911	165.54160557097262	3879.2999999999984	3810.100000000001	3811.699999999998	3805.5999999999985	3793.300000000002	3740.7000000000007	6803.800000000002	6740.5999999999985	6757.900000000002	6931.600000000004	7083.2	6871.600000000004	3586.3	3652.500000000002	3810.799999999999	3721.999999999998	3575.5999999999995	3586.000000000002
PAFAH1B1	5.459361550650587e-10	8.333451244412445e-9	1.3610645944119604	8.888204102973153e-5	2.184488847015941e-4	-0.5576110981615443	2.322240990595413e-12	4.311115465028246e-11	-1.9186756925735047	7.844784158719858e-9	9.616973740689732e-8	1.1422206778486865	4.608731399937861e-6	1.5533131755346124e-5	-0.7197500254600815	3.777741188982346e-12	3.708769980552793e-11	-1.861970703308768	0.9274313140067556	0.9511497568010332	0.010122118157486426	0.07361201101057886	0.14136852114531623	-0.20872179840578742	0.18291948599452046	0.429352682403805	-0.15201680914105076	0.9857503616308863	0.9903886096819536	-0.0024168975198675113	4.523227018331615e-9	5.4025423506952814e-8	-1.479848693563893	4.632873972804632e-9	2.2004243848343054e-7	-1.4774317960440255	0.33915124825759935	0.47124505690888396	0.1312046415766508	1.8575348541447884e-6	1.3174819654338097e-5	-0.9559759128181504	3.464391485000051e-7	3.4516580869313827e-6	-1.0871805543948012	1.6537786522856902e-5	5.449491405759876e-5	0.7985839976057214	2.553009849207754e-6	6.722475669959747e-6	0.9322055367022397	2.3000106381516462e-8	1.2285924446369976e-7	1.322456778351464	2.6248591522572435e-7	1.7517721151201777e-6	0.45737419049502037	1.4427193249811652e-5	2.792562560542008e-5	0.3284324753111232	0.02674190991815752	0.03460597287463821	-0.1289417151838972	4.1337599862072626e-5	1.3664373287740672e-4	0.29829311188860963	1.7301421139168886e-4	2.9253493537089836e-4	0.259155716178908	0.46827136188787755	0.5031698762038251	-0.03913739570970165	0.0017556432982522878	0.016053495916594784	0.19895916684230563	0.460043755028375	0.7338740328293389	0.03987808823589489	0.026007821827241824	0.07141374280739882	0.12968240771009043	P43034	21	7	12	FALSE	671.3500954484783	779.7335528913749	779.4684535120422	694.2645940197491	676.7658979194591	633.0608820497146	194.8289481481825	208.789269351123	208.83585393491825	151.66472069125655	188.02617851739737	193.00531442556573	442.48012219826376	483.25640406076576	427.1922808005946	446.88944258926966	429.7742307309291	485.7306368587533	0	159.3013067917335	160.03389453341003	162.5726595523442	330.67078292189456	447.8650969589606	437.7571577557898	72.22698849974516	79.15929601893664	75.58846390839706	155.77018772845676	148.24231036795092	130.03669358871306	86.19573647325383	81.61879580655999	80.69945111008772	157.84162951579117	144.19302548847293	131.27255867481136	5612.499999999999	5299.1	5499.0999999999995	5960.299999999998	6204.700000000001	5791.300000000002	5267.999999999999	5371.5999999999985	5327.899999999997	5246.199999999999	5564.499999999999	5611.099999999998	6860.299999999998	6535.000000000004	6253.199999999998	7037.900000000002	8195.8	7350.799999999999
WDR1	5.759020819759676e-10	8.734514909968841e-9	1.12170584397556	1.63366009624362e-4	3.745387391194191e-4	-0.43494982821327177	3.16771382813896e-12	5.288226832603858e-11	-1.5566556721888318	1.3398450977167684e-10	4.5820870632132e-9	1.2315842412695197	1.7480525514109648e-7	9.754463058109298e-7	-0.7619389805513421	5.4913886074418743e-14	1.8045313118343716e-12	-1.9935232218208618	0.012254585032227178	0.0545006544854314	0.25358686725546953	8.916241181366505e-4	0.003498478712290738	0.3634652645494292	0.42879479799142795	0.6772553351453395	-0.07340228508260083	0.007961847740595444	0.019157193677210308	-0.6992738873351989	1.3889441651922652e-5	3.5087878826261456e-5	-1.40949572220123	0.007205252157672321	0.011430371063602318	-0.7102218348660312	0.02921142172411575	0.07535470414395178	0.553387146009781	0.0013109524756276518	0.002878311832517771	-0.8951313385846085	1.007253620994659e-5	3.9418863857012474e-5	-1.4485184845943895	9.822574378459996e-9	1.0475073962171982e-7	2.4396163284272756	1.9045601711378524e-11	3.3650986219039216e-10	3.6922773617722555	5.80766625003797e-10	5.938935418703212e-9	2.9539807120438972	6.190459186559241e-5	2.0031861228356578e-4	0.27663681544455443	0.002365562467677288	0.003435901201548119	0.18442430888036299	0.08862153956047483	0.10751915389811198	-0.09221250656419144	0.023816974487856933	0.03801088353757144	0.1272259359311061	0.008804138030552121	0.011978618671876851	0.1521618965422391	0.6298783570912978	0.662216274840645	0.024935960611133012	0.036035712664005286	0.14505275669279688	0.11654408541756034	0.526498589873335	0.7820019282158582	-0.032866794095888	0.11684584996403968	0.21835193722473567	0.08428167307943646	O75083	34	20	22	FALSE	4355.158447918171	3694.780072046144	3915.3906271005826	3763.3917318965873	3817.812864094629	3764.304243738168	999.1416623901134	1047.7406998093418	953.1382661867946	1244.1902284375617	1303.1989243570297	1310.331347627889	2345.8261928627176	2348.450580058304	2345.259634231434	2944.884654102473	2527.8196313015565	2940.800576295524	0	1191.7659389659548	1034.321878005216	1023.2514454176952	6112.922302240874	9960.374018037845	9638.621518373084	424.93165158367407	428.9028211867154	340.41487040158137	5960.151952280902	5535.395394236704	4061.993665830481	628.6230975818252	598.3546287412455	521.3098232138283	4509.603599206389	3074.0336994897452	2258.348614675789	30417.09999999998	29376.999999999996	31047.199999999983	31156.10000000001	33234.8	31924.6	30804.300000000017	32079.199999999993	29568.7	29833.700000000004	32051.300000000017	28538.6	34380	34035.299999999996	32533.300000000003	35966.80000000002	38927.9	34645.80000000002
COPB2	5.963315606133898e-10	8.983994876000357e-9	1.3648054854767322	9.99432828643442e-11	3.2474644307550223e-9	-1.53008865112424	3.0084690979497504e-15	3.7463357293416366e-13	-2.894894136600972	4.885441699799067e-8	4.03883830565036e-7	1.0166677634576171	1.3035743659294799e-12	1.1015203392104105e-10	-2.004849886308735	1.4703963684149249e-15	1.677804757914406e-13	-3.021517649766352	0.041593786701712626	0.11928593858939644	0.24330024309390197	0.3557134131265334	0.4701776175739542	-0.10483747892521311	0.05128588286251853	0.19634692370990103	-0.231460992090593	4.5570198623787417e-4	0.001938166033943055	-0.5840703128662419	8.981070781317524e-10	1.559155660058961e-8	-1.6591369098224664	4.318526547647204e-7	4.638532471681493e-6	-1.0750665969562245	0.0389055743216804	0.09254027492140379	-0.30062687602008076	1.6935497715840214e-7	2.1070581741457865e-6	-1.1523575092638119	8.244969339578297e-6	3.3725312942439445e-5	-0.8517306332437311	0.10012315003860317	0.1365149433859676	-0.23341668555561412	0.7136464031789582	0.7463916496996039	0.05002675129054701	0.05768441236201522	0.07469455997960861	0.27336271500304044	2.840343206173318e-4	7.7213834456108e-4	0.22901915990874855	0.22633306055145883	0.2544966766834277	-0.061749973908275635	2.516421221024908e-5	4.8842735806201346e-5	-0.2907691338170242	2.5582722192838233e-5	9.032529034989144e-5	0.29033029158419055	0.10344963893090224	0.12241540606823433	-0.08482144055387053	1.2935016934295555e-6	3.1162805268851765e-6	-0.3751517321380611	0.8194331866279015	0.9101882687363085	-0.011375785923156911	0.3238520094098011	0.6214457477863751	0.04993534575228509	0.4924720250380311	0.6216787897125841	-0.03444725256875181	P35606	59	21	22	FALSE	2096.012094980435	2049.364838404715	1976.8076593517744	1724.1734093576529	1936.4149481647328	1571.6940399112973	262.61471803219155	262.10991489559916	230.3947791545678	212.06084958313045	268.7262254160354	223.7829108617412	459.95564045254	530.5509384028086	538.2382854729061	617.44556973425	571.4289715818056	617.4171681355289	0	1448.124073409644	1346.550955458132	1188.525132542305	1453.1565721306645	1686.2905645355588	1669.79534401693	845.9899315443338	639.1928201902922	729.2063577045365	827.6019574949546	804.2243641380675	657.3965973259894	593.3711579403501	614.1104456646218	579.1372373782762	533.2933716903822	516.1706302676091	471.844242478866	24421.799999999996	25034.7	23716.6	25184.200000000004	23203.90000000001	23098.000000000004	19968.900000000005	17592.00000000001	18919.40000000001	19154.39999999999	19090.10000000001	20164.90000000001	22385.300000000007	24059.800000000003	22569.199999999983	22103.20000000001	22780.499999999996	23576.49999999999
NSDHL	5.999455580761016e-10	8.983994876000357e-9	2.2715734730216885	0.3702687443875793	0.42037228849376806	-0.16921527657571644	1.9603903004978994e-10	1.3444299857907333e-9	-2.440788749597405	1.5812653201307792e-8	1.6266407597519233e-7	1.8292922607618713	4.89209753504304e-4	9.909848260198488e-4	-0.7889496152489812	6.488863537224799e-11	3.570383983505552e-10	-2.6182418760108526	0.015430596285509081	0.06411144368467643	0.49471183118344975	0.7789770333663262	0.8388983436252743	0.052430618923632544	0.5056831034470767	0.73370401221388315	-0.12502250748981503	0.08867348914300892	0.14039185502705442	0.3644698810283984	1.211378340063516e-8	1.0757967641305231e-7	-2.090140895250202	1.1421037388241896e-9	8.832416475117906e-8	-2.4546107762786002	1.61551721086145e-4	0.001680813376875362	0.977869042263662	1.4896873257156878e-6	1.1120515886467609e-5	-1.470079409703403	1.1894147604616514e-9	6.230863990769282e-8	-2.447948451967065	0.6205899386780797	0.6748294089194268	0.10162979829918672	0.0025634682630723323	0.004020229114251042	0.7150289595344503	0.0023881831618160986	0.0038588284205535012	0.7216912838459857	1.5074077902417188e-10	3.5775529268967086e-9	1.200106600782112	6.102663544233917e-11	3.7912797268553214e-10	1.277715220196825	0.3480968848396315	0.3847554395617539	0.07760861941471298	3.976721041109309e-11	1.239827161488286e-9	1.316008029623168	9.148040216533591e-11	5.637621574725915e-10	1.2424377748935278	0.37305052098977376	0.40780228384559436	-0.07357025472964018	0.29786642108448763	0.529046329985881	-0.08640354341501322	0.7179706229086479	0.8923409521852259	0.029497885426042814	0.14947690797230373	0.2614221476832942	-0.12168098871831035	Q15738	20	7	8	FALSE	325.0844769455593	344.5840521364132	333.8552445982825	311.02691626447177	340.5108211291107	272.27899678896756	43.67109252830959	58.61276954046352	63.118299137046186	50.95455042986879	81.68619818456861	43.28720014894373	186.0268918167664	199.6596287628943	195.2050829208144	276.84472811938764	265.27195103313636	276.18419568681105	0	294.6517178070871	261.47147947772027	207.68712008370863	374.8522653999766	521.434926715986	367.1426010771724	57.872728955631786	36.80537361628127	46.24235439101936	88.08202011827323	84.54137063424257	58.50649387966751	84.73602882764416	102.04639565489089	87.0288198246044	98.9537133435818	101.67580249587452	92.39745708830584	5455.4	5906.1	5565.9000000000005	5387.000000000001	5003.000000000003	5166.499999999998	5451.600000000002	5222.500000000003	5405.299999999999	5291.399999999997	5213.200000000003	5931.8	13836.699999999995	12969.200000000004	13235.800000000008	12516.500000000004	10849.599999999991	14613.999999999993
FH	6.125638566146802e-10	9.115258394656185e-9	2.340338912526443	7.691555757611959e-4	0.0015383111515223917	-0.7742789968574595	6.651647650338455e-12	9.149882756221386e-11	-3.1146179093839024	4.592691829642834e-7	2.414735304207766e-6	1.4878649692473909	3.7972993763817365e-6	1.3077744286054131e-5	-1.2662433967182132	4.768511070946286e-11	2.803886437608036e-10	-2.754108365965604	0.005555305661432162	0.03373271630840657	0.6015503836700589	0.2033671043250812	0.3126488426466161	-0.25092355960899315	0.5710328070482864	0.7738050523918933	0.10958598380930518	NA	NA	NA	NA	NA	NA	NA	NA	NA	NA	NA	NA	NA	NA	NA	NA	NA	NA	NA	NA	NA	NA	NA	NA	NA	NA	NA	0.0025418492376052264	0.005423253588011757	-0.13362083635390753	2.380571508449181e-12	2.5111314128914758e-11	-0.7378993988384828	4.439949631377519e-11	3.5223600408928315e-10	-0.6042785624845752	0.04853894294151106	0.07162164319120275	-0.07950877983572191	2.9630041241186364e-12	3.281051355790086e-11	-0.7270351827930117	1.622500825877405e-11	1.6052118826508426e-10	-0.6475264029572898	0.9861349378228625	0.9944246157276465	-6.55246820587152e-4	0.1697081984245992	0.4407822220994278	0.05345680969759847	0.7868320789277509	0.8574673332723548	0.010208969224883901	P07954	25	1	6	FALSE	155.50378460123477	212.6606018544789	174.49374682261504	213.18020261431317	196.63589806205977	172.8877403348558	28.23181739203851	31.253486995170498	21.2991791326658	22.929547693440963	17.7507231467473	27.40198908511118	83.62035484670992	79.25030078936909	62.56957598997945	123.76186737356844	96.6811643837904	121.06024255383778	0	4.734479397656414	1.4746091154872896	3.942040240604664	9.539183716858604	14.71396595140514	16.658133201440762	2.392376590685566	NA	NA	4.564338418477224	6.979578273292119	9.617505843233015	NA	NA	NA	4.733047468046738	NA	NA	13479.100000000002	13781.799999999992	14074.000000000004	13938.300000000008	13829.4	13854.499999999998	9246.600000000004	8408.699999999999	8747.799999999996	9118.999999999996	9223.899999999996	9036.999999999998	8006.199999999999	8652.499999999996	8322.2	8346.399999999996	8335.900000000001	8274.900000000001
RAB7A	6.480708100532288e-10	9.58334710366212e-9	1.9889361172739974	1.9814994985452153e-6	7.959639751371781e-6	-1.1365244980244817	4.728264677907616e-13	1.3983842784911773e-11	-3.125460615298479	2.0962585682387306e-8	2.0009641652458198e-7	1.579061627379942	1.2601007179904757e-7	7.509819392356336e-7	-1.39357365258833	1.0734425358569697e-12	1.5581380612500555e-11	-2.972635279968272	0.3022660672978171	0.4387493958445615	0.1721191779135296	0.15990906220547602	0.25772809344561054	-0.2377553119805258	0.6064207994822262	0.7975495339493869	-0.08492997665031865	0.04096719902621011	0.07312802710872163	-0.2638833640418863	1.0394920929058948e-11	9.23697862246928e-10	-1.9713241291136807	9.620037694706701e-11	1.689731326846718e-8	-1.7074407650717944	0.01532233144978735	0.045960764145179946	0.3218681287502463	1.5850011343445946e-8	3.879355235371278e-7	-1.2119727011840027	4.918627530972507e-10	3.6717554518709764e-8	-1.533840829934249	0.020085828050096427	0.032472269928309656	-0.3062070731194755	0.03158421653550482	0.04252050071010703	0.2795444196726571	0.00147492394593781	0.0024645343606996646	0.45314435481020254	5.612060417068574e-11	1.585829380060615e-9	0.6288107705092489	7.353944251580508e-6	1.4871583289038706e-5	0.2597719891434416	9.37439014608768e-8	2.777146646013142e-7	-0.36903878136580737	5.035477659000337e-12	2.3768017173683716e-10	0.7416805626768674	2.8071958749000588e-8	8.843399681965174e-8	0.40397654882812617	2.9723691821415547e-7	8.013256930412889e-7	-0.33770401384874127	0.14278922723641913	0.3395508372000171	-0.06060664592212461	0.20227951938864308	0.48074814608006905	0.052263146245493886	0.04969605707043824	0.11563811241755238	0.08359791376255998	P51149	21	11	14	FALSE	1407.42765453808	1449.8387185984625	1424.0076863554689	1353.4990459056344	1562.7298308045526	1151.375116901002	142.92357554719499	230.35717091967496	182.47162610606975	155.56124513589353	183.9172148260206	128.07451420215008	560.7893807797119	519.6433701221214	549.8326477969277	659.7223508756338	542.4887557090458	640.3580344439259	0	1338.8132990814006	1230.3672793589485	1210.7173590820066	1729.9184154947857	1813.8816692856024	1630.7715100629573	498.2978670313649	440.5547736381006	374.2073601488648	549.6628818847037	532.512331076386	501.9135861937225	550.6017239239858	560.6139509945529	519.727481035199	421.6815081415594	453.5491095251168	443.7473088677661	14662.800000000005	14714.200000000008	14982.79999999999	15653.500000000007	15634.400000000003	15716.299999999994	12017.2	11332.399999999992	11761.000000000004	11936.800000000005	12304.099999999991	12157.099999999991	19467.79999999999	19452.700000000008	19773.20000000001	20044.19999999999	17798.900000000012	18503.700000000008
ARPC1A	6.714805492248104e-10	9.867844592955908e-9	2.102779795582884	0.6617896672581459	0.6987034148740621	0.07633153962393191	1.1861694739990917e-9	5.918660683473691e-9	-2.026448255958952	3.796458251226867e-9	5.411096519519739e-8	1.8771944080890348	0.2687541532440405	0.30957756892667954	-0.19600617947646626	8.35459497093074e-10	3.1526270655856668e-9	-2.073200587565501	0.3827524364325072	0.5154196155943722	0.15361827260793426	0.6799270376368707	0.7577519411440584	-0.0719671148859149	0.4980067372243271	0.7282348209349554	-0.11871944649246391	0.38310930102057683	0.470573579945472	-0.14761900999492727	9.337279583306267e-8	5.392865925677468e-7	-1.4794717318486175	3.9015056054351976e-7	4.3147761991961105e-6	-1.3318527218536902	0.36958041731374325	0.5035449061730125	0.15196908267401543	3.533191259491891e-5	1.3692360605400158e-4	-0.9231471718703803	6.002508859551492e-6	2.6358075668559937e-5	-1.0751162545443957	0.011553540548507666	0.01977012726524005	0.46789933377843607	2.425809712303271e-4	4.5328334173576763e-4	0.7674874264473788	1.0729993547088177e-5	2.676671740317903e-5	1.0242238937566732	0.0066632992818616114	0.012745803856112464	0.2861319071271957	0.11107758823783082	0.13070954638181512	0.1542911740739168	0.16861352343116393	0.19687889157958874	-0.13184073305327892	4.5073344039873986e-4	0.0011177713055265492	0.40560329068964585	0.8866113222675505	0.8978759513170963	-0.013228356441366884	3.3658406776525344e-4	5.6112841131583e-4	-0.41883164713101273	0.6713354997090633	0.8227608989036663	0.03946948158083963	0.10155472520196568	0.3273696578525021	0.15894086514328976	0.1804372392673341	0.30069314291315696	-0.12805004893444405	Q92747	17	4	5	FALSE	132.8754843039316	139.31116349772304	143.12585556904642	136.55530366560595	131.77425241707792	115.02583612105056	31.31967241929273	32.25200095667753	35.195594786295295	22.6298150438535	35.665804841149665	37.92594141490025	114.289889382964	140.5201569910426	109.74663648082648	127.68269788264853	129.79005401107514	146.38457549167913	0	101.86093174663726	93.90931735471688	95.99597993324318	161.03648300959983	225.61414458821216	212.64007481042304	57.18919278686446	43.09372890750522	39.839566859955184	92.84058570349416	73.13811599055404	71.32983500397822	53.42529982931569	51.38961217450073	49.05260753750431	68.68422372235266	75.89612882615423	68.3538516047088	7037.200000000002	7022.099999999997	6650.100000000003	6891.700000000001	6069.100000000003	6020.0999999999995	5462.699999999999	4728.699999999998	5324.7999999999975	5676.2999999999975	5371.5999999999985	6278.000000000002	6887.699999999996	6752.800000000002	6873.700000000001	5970.5999999999985	7218.100000000004	8052.900000000003
COMT	6.862857501492304e-10	1.00231610176116e-8	1.9768976323587593	4.182923785548589e-6	1.5179137540809757e-5	1.069241068294092	2.979861751177245e-5	5.195543775449788e-5	-0.9076565640646672	1.7839500129772713e-9	3.149869948286734e-8	1.8575760836100201	0.0011040331416435996	0.0020551867923908392	0.6320128334253763	7.120220426382036e-7	1.4013152192934445e-6	-1.2255632501846438	0.03783215374353113	0.11152322102177654	0.36337125621179567	0.1488537395902721	0.2455982900073806	0.24404970746305654	0.65306620778574	0.8285011515394428	-0.07385697865692009	0.4795166610622187	0.5654963467345123	-0.14370899509528012	0.011973845821301477	0.016033140637850316	-0.5607624757294625	0.05147552638517082	0.06819251188381548	-0.41705348063418235	0.001753028937821999	0.009657831011690939	0.7402724399518981	1.724864769332792e-4	5.129926495246731e-4	-0.9579200533666326	1.8354810297106657e-7	2.201102953701224e-6	-1.6981924933185306	9.83174013882412e-7	4.735092912020778e-6	1.497008180620214	1.4580063632009e-9	9.184824895607358e-9	2.380989615667392	4.032577055243288e-5	8.87345253276084e-5	1.099850602983044	0.015544569837158295	0.027124343361038916	0.13402766412479217	2.8755804230461306e-9	1.1104867070682881e-8	0.5986898426895877	9.005529928998941e-8	2.676364807954502e-7	0.4646621785647955	0.055558997404747845	0.08055911602414871	0.10203471415045584	1.241254008924544e-9	5.4650104853587655e-9	0.6356673450491073	1.406057771559888e-8	5.040213030084639e-8	0.5336326308986514	0.10967384528659958	0.2887610840842879	0.08363449174856186	0.31060156779763753	0.6090259260917207	0.05164154177422553	0.02680518733268425	0.07303354652494332	0.12061199410808143	P21964	26	3	7	FALSE	254.56837834466097	352.36753570304734	345.9137555575689	311.30987379382435	324.0005840558425	263.8335318795942	107.48676309156332	152.07367633752273	148.4448887112012	140.5746126565204	166.1664916792733	172.55310518088118	491.1494405364221	513.422647587042	457.9773117988592	677.5365590581929	551.8682716567271	657.5388563978338	0	103.5319244752219	88.86460195962876	82.63684356230516	183.44101318669533	214.54363687239288	190.2080069933435	35.77172616548892	22.56409839792119	27.56755742541541	152.5654394771855	144.8999771103181	142.2589405978217	47.95139615827924	52.214044455375024	41.42859522229103	174.79254370367954	132.16892396341686	100.96471881234618	8261.599999999995	8698.799999999996	8438.7	9083.700000000004	9528.600000000002	9003.899999999994	12849.8	11948.700000000008	11981.2	12390.799999999996	13160.600000000008	12559.7	12294.400000000003	13402.899999999998	13802.500000000004	13931.600000000002	14624.900000000003	13283.100000000002
HSP90AA1	7.380433862070161e-10	1.0712948783839265e-8	1.5736992946988249	9.045734078364828e-9	9.386932819917186e-8	-1.3338513284346458	3.766205461896669e-14	2.0744014744202584e-12	-2.9075506231334707	1.5462721987289619e-9	2.8360310249556e-8	1.4996822534786478	4.0854158370328007e-11	1.3523240465976961e-9	-1.8927303413786838	2.8915208784779082e-15	2.359082206371976e-13	-3.3924125948573316	0.010260624590837228	0.04893607452165348	0.37236995605970513	0.03357711970887019	0.07515675644238047	0.2983529148395281	0.1666683465690645	0.40863969739109496	-0.18650905688433284	0.002773850321105651	0.008233317155886157	0.5184555261506407	1.443550996275486e-4	2.7881263097532995e-4	-0.7245064739839879	2.2537644370979194e-7	2.9387513577180732e-6	-1.2429620001346287	0.00815843736318619	0.02872770514914383	0.4436648843022297	1.1759445430121216e-5	5.609217900054624e-5	-0.9105535189382685	6.93486452198352e-8	1.1504169701468217e-6	-1.3542184032404982	0.015217571192034145	0.02532868872877032	-0.3996670733522425	0.0052426698887257294	0.007839064740978983	-0.4744577152006535	0.0010457902707085634	0.0017864586660959786	-0.5857141183065231	5.181744238276916e-7	3.127182647800119e-6	0.2962497380593092	0.008413497108189403	0.01136461024254073	-0.10866406662479733	8.28045958361121e-9	3.1052642264505604e-8	-0.40491380468410654	1.7219929732716517e-5	6.437663111138136e-5	0.22085540399198145	0.28918033451028957	0.3214002428673292	-0.03947133486189891	2.5574595351257056e-6	5.8526477823069025e-6	-0.26032673885388036	0.006525262624894039	0.04406517090429317	0.11310437349551883	0.31046065708115383	0.6090259260917207	0.03771003942819107	1.2993107869402196e-4	0.0012103502578674659	0.18229710525841725	P07900	39	12	18	FALSE	3464.4980234254836	3093.07721531024	2985.230193496021	2783.170258713012	3155.2498719804357	2471.7293292201243	301.2864262306612	356.96874123876853	256.8888800269081	350.9869326669197	422.23710892586854	346.69473146814573	809.4660055380573	906.5211825777508	851.3860196208384	1135.421374162057	1015.6332268476294	1175.1483594253982	0	1105.7794381408692	978.2091206106206	869.8768797600953	695.1052555784601	669.6956503025255	597.9672515736303	459.4502281064233	393.7620122063459	311.2466160933999	313.77398787446646	271.71203306168206	246.2482225277786	546.5145425162782	490.7204142937613	528.2145890842107	404.730593953671	386.31033379700335	394.646765868696	43042.79999999999	41077.49999999999	44113.09999999998	47697.399999999994	49050.29999999999	48704.2	36204.89999999999	35887.99999999998	34934.699999999975	36522.80000000001	37618.10000000002	35732.9	42414.300000000025	41363.30000000002	40954.2	46029.699999999975	45955.39999999997	42972.899999999994
CPM	7.470432445501957e-10	1.0777465345157092e-8	-3.377362385124231	4.479944342649506e-4	9.388439605587894e-4	-1.201086343737935	4.5540811492750935e-7	1.1073952722697709e-6	2.176276041386296	7.124669095768503e-10	1.600074469552171e-8	-3.387752071719568	0.016495200198911545	0.024061432595946185	-0.7371843991685747	2.837594438715935e-8	7.281722822127877e-8	2.6505676725509932	0.13338363973501338	0.2593144548997877	-0.437003144520256	0.12498098258317869	0.2142789889795658	-0.447392831115593	0.9238566067087335	0.9663223680176802	0.026898800049104388	NA	NA	NA	NA	NA	NA	NA	NA	NA	NA	NA	NA	NA	NA	NA	NA	NA	NA	NA	NA	NA	NA	NA	NA	NA	NA	NA	2.8898398742572756e-14	3.875596364698368e-12	-1.617455949098808	3.197400231282127e-9	1.2190809816833346e-8	-0.7295253211559736	1.9835235988754638e-10	1.1944968558017673e-9	0.8879306279428345	7.445341672240269e-14	8.736901637327504e-12	-1.5184233638092541	2.9265880329381798e-8	9.188681638905493e-8	-0.6207265285263528	1.695293176519461e-10	1.0842946289487452e-9	0.8976968352829013	0.9329432272551839	0.9690726981901951	0.005171907574195167	0.10495407422245841	0.33386934228371656	0.10420449286374911	0.07857523950008838	0.16303590337334153	0.11397070020381594	P14384	6	NA	4	FALSE	14.997826941235845	25.395264179272427	30.028056702536727	20.99544867796925	23.3809568491002	24.638422421559987	159.53917640813435	153.37174448748186	115.71688175125142	99.06164068865668	111.76381240544592	100.87109025533684	18.69880453207515	9.71455299998718	13.593390310922045	6.733600222115641	12.506021263574876	11.818022037659304	0	NA	NA	NA	NA	NA	NA	NA	NA	NA	NA	NA	NA	NA	NA	NA	NA	NA	NA	213.69999999999996	190.4	216.6	215.30000000000004	233.70000000000005	222.00000000000003	381.1000000000001	396.89999999999986	376.7999999999999	400.4	411.7	429.40000000000015	142.99999999999997	130.2	130.2	137.3	135.09999999999997	132.09999999999997
PRSS23	7.73945202397517e-10	1.1097905144681971e-8	3.6845510328156097	5.5333878993159364e-8	4.1694254043890143e-07	2.7673077137223068	0.007600436876615394	0.0095805187267299	-0.9172433190933029	4.590352418297732e-7	2.414735304207766e-6	2.3782823552006835	9.89063283443156e-8	6.19080351488494e-7	2.6567240605206006	0.3712641155012655	0.3963948092400696	0.2784417053199171	0.07391779019944117	0.17683467301504327	0.5772681178853167	0.027821372897965893	0.0644083838322772	-0.7290005597296094	0.14209765674068078	0.3764871846007287	0.4666844646836106	6.8243060099886475e-12	2.917120313292819e-9	3.005008299274068	1.7895500244457336e-14	2.7524090680088443e-11	4.367231033198829	7.263558828171423e-7	6.735710143142816e-6	1.362222733924761	1.2571342083743113e-11	1.169590771333731e-8	2.8897910168241223	1.6061665454759808e-14	4.796013304791279e-11	4.39667001190451	1.8852291416862637e-7	2.2250174771048157e-6	1.5068789950803878	4.021393569503312e-6	1.6053317110343437e-5	1.190878474768101	1.3657403216938071e-5	3.127377761179224e-5	1.0756611923181554	2.969973936958714e-6	8.249620628612764e-6	1.2203174534737822	2.0537088124539302e-5	7.660832563542277e-5	-0.6767028090011102	1.5295372618729026e-15	1.334438535229685e-13	3.639282001329671	1.1595963904994748e-16	2.6304752829756065e-14	4.315984810330781	0.008637088779181418	0.015321176379446525	-0.33685118853854057	9.438195398878791e-16	1.2685314588379292e-13	3.7575133030382837	2.576522904082094e-16	4.3538084033179226e-14	4.094364491576824	4.4413724064935563e-4	0.005368405645559951	-0.4983267307271255	0.17678257580754983	0.4490397810603378	-0.15847511026455585	0.003891589724567312	0.017480085902641794	-0.380095429018513	O95084	16	3	5	FALSE	41.57292380202215	32.255283593933044	20.17633206259685	46.63140083732257	38.352973077032786	39.924015935219025	29.84926526345739	31.053784202869068	52.07909044023769	18.73329059921648	27.940953101361483	20.253644106386517	163.48347326875043	209.80025864884584	197.8038193037848	422.9382823055419	175.32479809896316	303.8919952540961	0	13.019818343555142	11.719261917820038	8.760089423565919	26.358270796582996	25.43414114457173	25.219484528077647	32.1261999320633	28.11264718429526	33.970344956479636	63.220942775078136	64.97889068515619	69.92728206850668	271.7975636125295	237.71130765210225	193.3334443706914	641.7131799700579	506.455156235364	457.2891096573783	341.4000000000001	324.0999999999999	280.2	245.6999999999999	263.2000000000001	217.5	4807.799999999998	6033.499999999998	5326.899999999999	5546.399999999998	4338.900000000002	4618.300000000003	4686.600000000001	4114.999999999999	3976.999999999998	3283.2999999999993	2732.9000000000015	3032.6000000000017
CEP128	8.222186798684951e-10	1.1719092750414816e-8	-2.9635694967300292	7.281280803639896e-12	5.513255608575707e-10	-3.9975005880241152	5.663704934896207e-4	8.165951173652909e-4	-1.033931091294086	4.984428855815695e-6	1.786842223160596e-5	-1.5992073839704366	4.3201342140192444e-8	3.255234888652717e-7	-2.273371112764395	0.013521771566114334	0.016636771464080352	-0.6741637287939586	3.460875729784131e-8	6.977784642118242e-6	-2.3085317090536615	0.001255274598286453	0.004730170981382435	-0.9441695962940688	0.028817948191864787	0.1293812107718041	-0.5844022337939414	NA	NA	NA	NA	NA	NA	NA	NA	NA	NA	NA	NA	NA	NA	NA	NA	NA	NA	NA	NA	NA	NA	NA	NA	NA	NA	NA	0.09834772969082507	0.13816760361785518	-0.2791164842504914	7.32972652319812e-5	1.2872346579609418e-4	-0.8510513526473806	0.0025177880841626868	0.0037222732323867963	-0.5719348683968892	0.8561044840317007	0.8829840617662786	0.02924419513986809	5.998665360529235e-4	9.429343931369583e-4	-0.6825971808818938	4.1289295979457237e-4	6.781750811244833e-4	-0.7118413760217619	0.7996681957458525	0.9013335893618872	0.040948592527687566	0.04332892779759536	0.18368595632808993	0.34930927191804706	0.20606417894417756	0.33131041824916385	0.2094027642931744	Q6ZU80	6	2	14	FALSE	455.9865629677494	494.4490916566911	428.6682425330634	380.4081024617505	226.32356037703573	333.00258745966784	306.8739734228355	276.58836733745136	280.2660278554437	137.1276871862646	173.23390922844123	140.58411791491824	74.0088198068582	83.42585427181967	138.5326394921908	13.72290678177998	18.438364683475783	27.807110676845415	0	5.430726367900005	2.949218230974579	1.1680119231421229	33.07335407095056	32.230592084030306	37.032822017545605	7.974588635618551	NA	5.869221903475538	19.034262340883743	27.131881738431332	28.451788119564338	NA	2.473296842623029	NA	0.9906378421493172	NA	2.855753908013441	224.50000000000003	222.19999999999996	252.50000000000003	275.89999999999986	263.0999999999999	268.1999999999998	176	105.9	153.8	189.09999999999997	172.39999999999995	181.80000000000004	112.7	176.89999999999998	152.79999999999998	147	147.09999999999997	153.39999999999995
PDCD6IP	8.399369224291526e-10	1.1899944661481287e-8	1.5164495051808728	1.0238770964300776e-6	4.623078645331228e-6	-0.9268623475872477	4.134136500987406e-13	1.2608955146731276e-11	-2.4433118527681206	4.1634187892400585e-8	3.518088876907849e-7	1.1678769652232663	1.1374112188211578e-7	6.918033274372389e-7	-1.0884232501858015	1.5192101743891627e-12	1.9429466338404102e-11	-2.256300215409068	0.24412547486518582	0.3772252179940637	0.15135068469226987	0.1342903392662446	0.22678868144463576	-0.19722185526533664	0.9360862043989017	0.9702788081352862	-0.010210217906283958	1.7409535513122852e-4	9.168407943947943e-4	0.9548736223021166	0.07006164697157341	0.08493872426192375	0.3838878217064856	0.010606859287613115	0.01626711958542001	-0.570985800595631	3.0607910258986615e-5	5.049459670349946e-4	1.1249391377520084	0.1433770710339662	0.18233557670673897	0.3045093560327885	7.25538125945735e-4	0.0014300045175405709	-0.8204297817192199	1.3379290172573876e-4	3.4992643577691355e-4	0.9801117325304105	2.3831784254171955e-5	5.240184667375366e-5	1.1501772479803023	3.079210828345761e-4	5.753769420175496e-4	0.9007332668567134	3.9450990725893944e-7	2.480030561263373e-6	0.4152855624868863	0.3673193270474493	0.40024258372761146	0.04581907871853197	1.696788294430185e-6	3.929869599682192e-6	-0.36946648376835434	1.0565736247387215e-5	4.236825133088495e-5	0.31645070127304464	0.32640047432413166	0.360349876854121	0.05000651554705016	6.851654717552225e-5	1.2541081176039592e-4	-0.2664441857259945	0.016317640897554046	0.08344433609236904	0.13305432278706952	0.4982028914219999	0.7642186328294258	0.03421946157322786	0.013741401577138755	0.04451729368299285	0.1372417596155877	Q8WUM4	57	24	28	FALSE	2178.7632629281316	2293.6211066017145	1901.4616693055152	2163.5498609365018	2284.001585182388	1882.5011080223655	408.0379857443066	557.1707905209305	383.2553513444924	391.6007066860213	382.29798184568705	386.2091939894291	999.1627561882224	1022.9253878232124	966.929837263676	1154.5993494782092	1030.7045858062963	1137.608760011659	0	934.9204316430925	739.4000549077576	778.0419423030467	1202.9412729259593	1878.623119471784	1548.8745524112524	520.2849471267134	470.3319854583085	399.10708943633654	1100.5882403532423	1130.9865920313496	857.761302393345	1070.257645761045	1130.4798642522517	837.3467110727637	2575.8785313309254	1784.3766663183294	1691.8960088572524	30415.200000000004	28402.899999999983	31082.400000000012	32073.89999999999	33147.799999999996	33597.20000000001	24325.6	25937.800000000007	24453.900000000005	25563.89999999999	26443.9	24507.30000000001	31798.599999999995	31046.700000000004	30179.000000000015	35452.2	35276.19999999998	31416.89999999999
HSPA4	8.465427899932619e-10	1.1922144292405104e-8	1.566060265716799	4.84032143417745e-5	1.271054440983779e-4	-0.6980818960791879	2.4438263480172283e-12	4.413811556800582e-11	-2.264142161795987	2.9615810036486147e-8	2.6744658987147413e-7	1.2354224697272187	2.0924364800103536e-6	7.883287757491237e-6	-0.9066829245287984	5.994008267874942e-12	5.272053368695953e-11	-2.142105394256017	4.639652811260839e-4	0.006031548654639091	0.5593679152584787	0.0955206984152405	0.1746537654176654	0.2287301192688984	0.014938505009530756	0.08065779153008175	0.35076688680886825	0.5976143997222522	0.6731333827124273	0.07057492479819238	0.02031944376495196	0.0263684741773779	-0.33662884518348335	0.006609193311504128	0.010593156858911072	-0.40720376998167573	0.0023119775192532457	0.011720823213056352	0.47174314796231975	0.3220370879028391	0.3747477570061876	0.13386844485488858	0.019928529963721176	0.02680477048273488	-0.3378747031074312	0.5608120758317745	0.6213672944095283	-0.07784092040579971	0.02497343965220122	0.034062307527550705	0.32332730275832766	0.008356511348130638	0.012273754493614404	0.3926563696325722	0.0037575507750975535	0.007646326228034496	0.17629764266991899	0.27705331006679956	0.30782159606470877	0.05821528096467432	0.036888349238119025	0.04702318387339584	-0.11808236170524467	0.07656402508916664	0.10745671893328389	0.09808999095156246	0.02961997860384192	0.037735102416143	0.12388644489181644	0.6245627205621362	0.6574170228835063	0.025796453940253983	0.03266757445839574	0.13630041313530156	0.121305550388918	0.4168726315587149	0.7012058260082784	0.04309789867056146	0.002449118907469679	0.012355879394084968	0.1869767143160601	P34932	64	20	20	FALSE	678.0596496063997	672.3478643618795	581.0153123650936	788.772408823546	927.9060879345752	750.5296212437246	127.04317826417336	179.83236446741864	134.80821914455538	184.4854458210838	178.00030711043817	150.90950510640937	350.8210289545876	344.69620074515916	332.43835422152023	520.2771614657456	469.8576322167456	526.2495695592996	0	502.13331493967746	540.0949912987395	513.7062439469449	658.9567699145747	712.1559520480091	671.701060285984	466.5134351836852	371.9377203132749	397.6842477627667	590.6448140676265	532.2174193183598	429.98265707454266	635.4837235161913	542.9344587491363	533.3931634869973	549.5838606501709	541.3731470641269	526.1035667311214	30305.399999999987	27463.8	31092.800000000003	32923.19999999999	34653.19999999998	33462	30195.100000000013	30837.999999999996	29323.39999999999	31322.399999999987	32357.699999999983	29466.3	33380.69999999999	31465.2	31878.30000000001	36617.79999999999	35841.10000000002	32831.999999999985
YWHAH	8.675181611196426e-10	1.2117403219045397e-8	2.1796406676979903	4.913122244631134e-7	2.431892726108214e-6	-1.4102767520161557	2.982726573385471e-13	1.0081615818042891e-11	-3.589917419714146	3.2087693436884544e-6	1.2127712886848056e-5	1.2223750037950998	1.046192821745106e-8	1.0270922059124154e-7	-1.8487130409539976	3.8080133126384655e-12	3.7094397665084215e-11	-3.0710880447490974	0.18547924165496907	0.3188556233519256	0.2493187948220168	0.0010981392657071524	0.0041974111513136065	-0.7079468690808737	0.3099018725380164	0.5717427824758701	-0.18911749411582512	0.025511421533926378	0.04975643677354942	0.46271846418993867	1.5754210628825133e-4	3.011656398058377e-4	-0.9171158312549936	1.4282544212562617e-6	1.1252685229211602e-5	-1.3798342954449323	0.2104729354927286	0.33554307815338363	0.24556586117762436	7.671900123213777e-4	0.0018052240951864727	-0.7752383267706602	5.131841278598626e-5	1.4720151832752637e-4	-1.0208041879482845	0.5306074377191046	0.5954129308640534	-0.12072220087459762	0.09136058106215773	0.11319613902556142	-0.33787480388691193	0.9119789098251218	0.9249894785114856	0.02115530360973583	2.035716896454288e-7	1.4167851777711928e-6	0.700398270260143	0.058799056253294506	0.07147075619106391	-0.16131958033922977	1.2872456258343604e-8	4.606929357190945e-8	-0.8617178505993728	7.513062303859229e-8	6.312302258700048e-7	0.7558019970309608	0.0014476614372434214	0.002168668702707388	-0.3061204903793193	7.012365976591641e-10	3.6449043172771666e-9	-1.0619224874102802	0.8318118963985308	0.9163088549552043	0.017068387198269974	0.3732220163129183	0.6661695494625124	0.07247211396908781	0.1263627615574982	0.23119076925060683	-0.12773252284181957	Q04917	21	2	8	FALSE	974.0693918676338	1258.285868789093	1310.4370047062414	1047.112633122547	1113.6718920229305	929.4897206456508	121.455631071999	181.52983820198057	122.73002609981212	90.66912650020772	92.6982208774581	73.86623144682146	305.47205908474143	381.76488982405755	294.75667666844953	456.26534163272174	318.5027082063012	397.2444382406493	0	65.23834111182443	64.72757906928418	52.12253207021721	58.866804779035334	66.0727137722621	59.133054511887345	31.8983545424742	34.40100247551919	24.01045324149084	23.98705509284839	29.196264044616335	18.633917571263968	32.33252435025526	41.95444273782767	32.366090017414855	32.140694434177846	34.43702676776071	30.86056642530653	15191.2	15705.7	15348.600000000008	15210.899999999998	13267.099999999991	13913.399999999996	8208.700000000003	6364.700000000003	7702.900000000004	7525.400000000004	7422.9	8376.299999999997	12339.2	12684.1	12379.899999999996	12091.900000000003	12275.699999999995	13524.999999999993
MCM3	8.706502735577842e-10	1.2117403219045397e-8	-2.5277176222975295	1.8390418884808545e-12	2.175586554072851e-10	-3.725742172509285	2.471028674304512e-5	4.395829957446974e-5	-1.1980245502117555	2.6513456382930252e-6	1.0269753486789651e-5	-1.4393250623154399	7.126787491269256e-11	1.9606952563189603e-9	-2.9670215191076377	1.2244680661441374e-6	2.3288516434863577e-6	-1.5276964567921976	0.011738229402489208	0.05330578741893095	0.5912334245055615	3.429928053677289e-7	5.072006109375291e-6	1.679625984487651	5.935610310501627e-6	1.080281076511296e-4	1.349954077907209	3.958753330476453e-8	1.7910359764852558e-6	-1.3106327473125692	4.3220321558988387e-14	2.7524090680088443e-11	-3.2128564822677728	1.6321690840975816e-10	2.3207889929120855e-8	-1.9022237349552036	8.465088714058355e-5	0.0010488280041567738	-0.7094326246015097	1.4575289010932946e-12	5.094745129732761e-10	-2.576209783881475	2.1741422179629837e-10	2.0941898912378936e-8	-1.8667771592799651	7.933698028992084e-6	2.8576625228673537e-5	0.8752341304755555	7.177464107518637e-9	3.479205815754975e-8	1.476434253186615	5.077336535077841e-9	3.4693196553186347e-08	1.5118808288618535	0.3747604713798759	0.4414251377575224	-0.2585316637679389	5.309310756619843e-12	4.81829931070688e-11	-5.327056130143036	1.1017838992316063e-11	1.0687683311834492e-10	-5.068524466375097	0.28881562884218953	0.3493490691607243	-0.310733224408029	1.3989902848966821e-11	1.1398330681863131e-10	-4.986480889014244	3.574728824217429e-11	2.9900666739458196e-10	-4.675747664606215	0.5826289748874747	0.7635539334301649	-0.15876094192031065	0.46694954638042663	0.7395574513777841	-0.21096250256040072	0.5297656998058935	0.6548632622765171	0.18181429920848124	P25205	24	11	2	FALSE	17.76058453567403	21.503522395955365	18.36361472884792	47.36709041363953	47.4797500926903	51.649950685423214	8.087239357094367	6.190786561343672	5.844286957133907	23.828745642203355	21.859686838123988	18.466557861705365	2.4465725555986175	1.87473829824314	3.1984447790404813	3.409417833982603	4.489340966411493	3.277266615485353	0	373.0491266565156	390.0729165494271	397.0510531231253	1109.4321693856996	1091.77627359426	1106.3389660080386	116.42899408003083	96.17484563048372	106.35741509934466	347.86085563798724	307.29805186353747	240.0369166706906	70.94179157663231	67.23703268464088	57.10816771961644	120.85781674221668	115.62376026493966	120.31014851179202	6231.699999999997	5424.600000000001	6016.699999999997	6302.200000000003	6777.199999999996	6949.999999999999	224.1	233.50000000000009	232.79999999999995	189.4000000000001	222.4	186.50000000000003	147.29999999999998	216.7	199.99999999999991	82	252.20000000000005	221.89999999999995
HSP90AB1	8.866372580024708e-10	1.2230959079493904e-8	1.2401959010924628	2.017533459820156e-11	1.0848827649851113e-9	-1.5777385823889745	1.4635172425755412e-15	3.258472102616891e-13	-2.8179344834814373	5.2808379142745536e-8	4.2354110187029127e-7	0.9427794875590099	1.8449802151130144e-13	4.370917628724652e-11	-2.1061567187384025	3.906172644706068e-16	9.445500842007198e-14	-3.0489362062974124	0.02549464636131275	0.08691690675917287	0.25197714642771984	0.66453865456702	0.7485145235192989	-0.045439267105733094	0.015612825523465757	0.08357453662561082	-0.2764409899217082	0.06640931103029038	0.10955701808643485	-0.22920539821549824	1.3684192255248117e-10	4.722326920367087e-9	-1.6348802863883485	1.3404736157488943e-9	9.308498178200461e-8	-1.4056748881728502	0.067662346700819	0.1429187711289571	-0.22804354427032614	2.2515766130189183e-9	8.846326008519066e-8	-1.3574528060315458	3.239970366820207e-8	7.059878773686439e-7	-1.1294092617612197	1.0974301073679044e-4	2.93141603146913e-4	-0.5879176176252816	1.1200872433658205e-4	2.1974904787715768e-4	-0.5867557636801095	0.016703452458107546	0.02346025825019244	-0.31049013726847896	1.84101705660317e-4	5.250656303580511e-4	0.23706561163889361	1.836006210472833e-13	3.525549198246583e-12	-1.1452265104899215	1.0964934376945262e-14	5.324294859241983e-13	-1.3822921221288151	0.05509501245944579	0.07996869271084994	0.10059235073865658	2.226201631516526e-13	4.544790485567493e-12	-1.1305211959890933	6.231687942944811e-14	2.0096004362572788e-12	-1.2311135467277499	0.003697896606537351	0.028274686360754826	0.16572990422485745	0.5547358170637046	0.7977072533284131	0.029256643324620413	0.0019729561391930413	0.010477376756783159	0.1804352187256857	P08238	35	13	21	FALSE	3501.8610308931225	3368.2695325983564	3336.6609148519537	2826.8589012450684	3114.435745550865	2515.841178994704	428.9177673571688	417.9779442868487	387.28141569274	386.5052516430344	407.2804810892576	401.30014450007	722.3505470404923	819.2606363322526	833.2948163393904	1004.9259065663724	834.8570861465948	992.614540053822	0	2395.646575214148	2172.6425041553275	1986.56927902916	1743.7251287691856	1834.4111551130352	1694.8820944159145	1105.50583028632	974.69507013971	916.4878929881652	726.8951715383403	663.6497594788041	604.2999504831407	819.9177845389785	874.3562356606222	857.3417622390778	571.3778931774559	567.1528207338471	558.5301917511451	44518.60000000001	42112.900000000016	45669.20000000002	49316.10000000003	50182.899999999994	50348.29999999998	18786.200000000008	18849.000000000007	18691.599999999995	19157.9	19905.400000000005	18444.90000000001	20149.200000000004	20328.300000000003	19918.599999999988	21299.00000000001	24798.599999999995	21802.20000000001
GANAB	8.891483354492609e-10	1.2230959079493904e-8	1.448647603561124	5.796178073298085e-4	0.0011863111869743312	-0.5066944281272203	7.81929573153358e-12	1.0278029833782472e-10	-1.9553420316883443	3.448073071726662e-8	3.0257078004698954e-7	1.134493258578967	8.459407554962158e-8	5.483550212339853e-7	-1.0656812118499985	1.1543089075680082e-12	1.6204404425687686e-11	-2.2001744704289656	6.256200226421144e-4	0.007405520427430127	0.5024503771954532	0.13585086039982683	0.2279596707134683	0.18829603221329627	0.6443223038800681	0.823590800097375	-0.056536406527325056	0.0018579614693773764	0.005978311365906084	-0.6545717320610835	7.569631994567024e-10	1.4443024621324182e-8	-2.21582752707224	1.1898016632062752e-7	1.892247575168087e-6	-1.5612557950111565	0.6049920543043487	0.7205848720194595	0.093297260858475	5.704389958511275e-7	5.273470097868318e-6	-1.3900195606318233	2.3935857064272743e-7	2.6569691150155545e-6	-1.4833168214902983	0.1728730827559177	0.22326947452818782	0.25207643589976136	3.212047679369075e-5	6.930039285112758e-5	0.9999454288193199	1.3620320366853819e-5	3.330101646896095e-5	1.0778844023401781	0.42374025264690496	0.49178315860078303	-0.03236228492584736	0.9384578791658535	0.9440446030565898	0.003090310858965495	0.3818520747601559	0.4186153081158113	0.03545259578481286	0.06884533388159816	0.09768886284395742	-0.07705527005669666	0.15456827886701283	0.1786277374021873	0.058967886234322364	0.0034495779370901087	0.005010397797915477	0.13602315629101902	0.10689554972485546	0.28535876765412443	0.06744719677843491	0.5717349430962261	0.8049639283819388	0.02275421164758562	0.006718295917611178	0.026303467195503635	0.12332477215379178	Q14697	56	12	28	FALSE	1986.5542702865043	1971.1342323875267	1701.274624621937	1844.939682885379	1978.972391552349	1622.2272349062248	388.0404484249462	500.25549471502904	353.64429742834704	469.8309282283493	479.1051664145219	451.13999421284495	910.8240114128564	836.048065639248	953.936155348824	1236.9367901688895	1268.4793234201622	1316.170135000831	0	466.2765959721328	459.3019339712515	400.84709187333686	913.8789031900988	944.9869466028628	935.0455724107528	195.71918965703816	133.53507412540245	150.28765177081297	372.1392514809518	351.4365116481597	240.23728137575807	184.7989879341903	174.50483278506937	147.87706905734427	183.37807166897355	234.42188333249413	187.3743048032044	26149.6	26428.099999999984	26975.600000000013	29167.800000000003	29125.9	28359.099999999995	29088.700000000015	29637.699999999997	28692.89999999999	29377.1	29251.99999999999	30180.59999999998	28955.999999999985	27170.500000000007	26786.700000000015	27107.1	29887.299999999996	29929.300000000003
DECR1	9.104021137596413e-10	1.245093295465498e-8	2.4565010701474623	3.083576387245481e-4	6.693341038736522e-4	0.9203632610953312	8.102451542984387e-7	1.8468593786802563e-6	-1.5361378090521312	4.386615008591722e-9	6.06943339785264e-8	2.2153444369401516	0.0012461345212005858	0.002289094935683685	0.7885040642884302	2.1325987620896378e-6	3.9296952267165756e-6	-1.4268403726517214	0.111944580098794	0.23172430141185182	0.34240281844425446	0.6265187356262958	0.7164540012043575	0.10124618523694373	0.3171265121371648	0.5787063968555947	0.21054362163735352	0.008095108600249477	0.019384117305809894	-0.7599028357906352	3.4756960834364766e-7	1.5820775160276402e-6	-2.059032733113149	8.88434807631013e-5	2.7807823224174056e-4	-1.2991298973225138	0.1538000822279764	0.26212730909402826	0.3774804849286255	5.779683217445367e-4	0.0014178480475157895	-1.072275088544151	2.690439057853897e-5	8.808827880210236e-5	-1.4497555734727765	0.9433999476840191	0.9551548721504467	-0.01820169920387915	3.90122009077542e-4	7.017495898226147e-4	1.1191816215153816	0.0013878652631499119	0.002330801842387872	0.9685559453651189	7.726673822817274e-6	3.259244489714585e-5	-0.3436362745539423	0.1297706487002637	0.15110697503700773	0.08344913154580702	5.562812903782894e-7	1.4126902982885985e-6	0.4270854060997493	2.234550591839008e-4	6.018399091631424e-4	-0.24993986410649605	7.489339105906925e-4	0.0011634018405186175	0.21866535049368707	1.6938980287257785e-7	4.796161006938372e-7	0.4686052146001831	0.6224133984697129	0.7937196770517662	-0.02619271709578541	0.21443564998551626	0.4944778402640903	0.06750369335166084	0.05351438423179181	0.12201973373428351	0.10902350185209464	Q16698	18	3	6	FALSE	79.59373069690952	64.24672028730221	69.43495526229619	104.29814531939992	75.11645128055214	70.21601403991316	23.967636640116037	29.056756279854984	26.234354785356636	24.87780991575948	40.76091981845677	22.23929548936559	114.72677733932088	115.21118996476024	138.43268809284575	167.9990637694927	131.71405728239435	168.5309529235953	0	48.87653731110004	51.06804199950717	50.29751344030765	93.57186132786964	93.3986505391574	107.64737869616302	27.455369445486728	20.344678883371564	11.02702297016616	37.77718393165191	51.80616549330911	32.258717515844076	27.004591443779795	25.007779186521734	19.995051166314067	23.775308211583617	22.31673243050416	24.504210952631457	7929.800000000003	8018.300000000003	7986.100000000003	8400.9	8939.499999999995	8482	11203.4	11118.600000000002	10801.199999999995	11433.900000000003	11787.699999999995	11487.100000000008	9160.2	9296.9	9395.300000000005	10151.699999999995	8848.200000000003	8435.399999999996
CYFIP1	9.208153657885368e-10	1.2520972157791253e-8	1.841034762357757	2.9934428455620583e-7	1.6207061264530504e-6	-1.2400450911613214	2.444490189273925e-13	8.505387923267804e-12	-3.0810798535190784	9.636579802844956e-8	6.909135701070051e-7	1.345001487394633	2.1669322147260195e-8	1.850888671495221e-7	-1.4919368004346518	9.456455709335993e-13	1.4342291159159589e-11	-2.836938287829285	0.3982861312610685	0.5286419768929176	0.13275598623904017	0.029762864558084325	0.06797194743670609	-0.3632772887240838	0.4475021371380874	0.6887511215752845	-0.11913572303429021	0.8231764463652843	0.8667153980418685	0.09820915216669235	0.006718205736209629	0.009356605563583002	-1.3399019988145682	0.0041445289192441285	0.00701165062485154	-1.4381111509812605	0.06724156146011588	0.14263225920026365	0.8473399095429164	0.008136956877902949	0.014258775374071716	-1.3007127804471423	1.282197491483987e-4	3.166783878884355e-4	-2.1480526899900587	0.48809512012827916	0.5535328631610489	0.3067688964174744	0.026247491734527284	0.03562500469059021	1.0558996537936984	0.435184721977385	0.48092582524961947	0.34595811478490024	3.642180523280223e-5	1.2586005415621517e-4	0.4790946717975668	0.06688953276570596	0.08081648253073782	0.1647450737128313	0.0018190997574303585	0.0027406515425337195	-0.3143495980847355	6.095560579787484e-6	2.647624697066507e-5	0.562049721881559	0.8409971924249641	0.8557887217714257	0.017042084180094008	8.70368440963095e-6	1.8215860682925908e-5	-0.545007637701465	0.8655340330196637	0.9337202559988685	0.014381758556273994	0.26166880634768847	0.5540951741432631	0.09733680864026617	0.13085216512781556	0.23719586851853972	-0.1333212309764633	Q7L576	29	3	11	FALSE	373.6300746764017	319.51859658284553	319.35350592829076	314.47899812257447	312.4639277158259	302.85018381628583	58.81628623341359	41.338478006391625	42.987977395807185	38.21591282240159	31.72119969742804	40.507288212773055	101.09587310098574	134.89594209631323	125.63890897668384	120.09674320203725	121.13203929013868	155.22326424253353	0	58.76324428855903	56.88886745537806	49.93250971432574	58.30198469053713	80.08601467836225	73.40197338961545	22.328848179731946	16.645646359122185	5.157801066690624	30.68789234550644	37.35548935001415	15.027352880051588	15.034988749780096	23.358914624773035	31.7906928615497	32.91119053362732	22.70150367930595	28.281175798713747	6275.6	6583.8	6102.900000000003	6104.699999999997	5525.800000000003	5665.099999999998	4590.500000000001	4000.700000000001	4420.599999999998	4526.899999999997	4336.999999999999	5062.800000000002	6319.0999999999995	6408.1	6451.7000000000035	5650.800000000003	6370.600000000004	7477.499999999995
NUMA1	9.377737068851304e-10	1.2678700517086962e-8	-2.0164135061248487	6.398294454625125e-11	2.328979181483545e-9	-2.3945600475711544	0.037865230213295006	0.044417022649804655	-0.37814654144630566	1.0527384869456128e-8	1.2091161456860778e-7	-1.7182224719791304	7.655553430822461e-9	7.97931251864579e-8	-1.7554474214212963	0.8272985672709405	0.8426123160409148	-0.03722494944216592	0.40243158170450655	0.5327752842872667	0.14427271410262854	0.0173779305711951	0.04323446779063314	0.4424637482483469	2.2021021378671588e-4	0.0023364007435846177	0.7833853402524866	0.3464209402219064	0.4326277404862453	-0.12781951067134578	0.007349675297713746	0.01015084664152324	0.40291503701982023	9.27400069098016e-4	0.0019324609953431094	0.530734547691166	0.21114056949496704	0.3362483949397182	-0.1715687393949672	0.4914977520877035	0.5449729995298488	-0.09278706886728649	0.5583568807658441	0.5908056860265097	0.0787816705276807	0.03497649911969949	0.05312300425809902	-0.30298403021321896	0.017892945535066675	0.02493156106752641	-0.34673325893684037	1.4592298319055053e-5	3.5424880309510886e-5	-0.7986861361003257	3.5446169906993644e-9	4.781558853878815e-8	-1.1773301444996402	5.072002713195615e-14	1.3694981817303554e-12	-2.5328277347153616	4.877950825751357e-10	2.5855587532480057e-9	-1.3554975902157214	1.9581006893492453e-8	2.00776610731939e-7	-1.0396464162425136	3.8159636267625635e-13	6.8452392107254564e-12	-2.2125693488223934	3.734371371043567e-9	1.562739163642749e-8	-1.1729229325798798	0.3586187672173865	0.589673639821526	-0.09304092333607272	0.6561083732874936	0.8581206882207482	0.04464280492105388	0.03512954027702535	0.08964345690141563	0.22721746255689546	Q14980	91	53	19	FALSE	316.92776404769444	283.76734155644135	266.39063426397394	533.3183513239413	438.5980370333398	522.2228797680223	284.22970322297095	275.7895561682456	282.8634887252811	380.3607323264909	354.02831164901545	413.2140527979444	73.04766630287298	77.71642399989746	109.64668508148146	70.40447827174076	115.44019627915269	103.38286505212888	0	2514.774431822826	2635.048878369706	2997.410597763471	1643.5009419545595	1495.009007167294	1535.8002406953808	3309.226438392111	2488.7090823149797	2841.059111700553	2384.8182668626628	2146.4660788356828	2222.645673312161	2680.388164250845	2735.557911527834	2233.5479097795587	2180.173748827948	1866.3329423131115	2143.5657317924124	25212.6	24668.900000000005	23903.299999999992	28293.6	28031.400000000016	30067	10566.599999999997	11424.699999999992	10744.600000000006	11299.600000000006	11842.999999999993	10635.600000000004	4703.799999999998	5185.500000000003	6121.200000000001	4153.299999999999	5682.799999999999	5213.1
WFS1	9.487652298223922e-10	1.2754423487271478e-8	1.7115594881566976	3.502515800348754e-7	1.8456464106069378e-6	1.1419227157998595	9.361358264802018e-4	0.001312920785685926	-0.5696367723568381	5.594849863975032e-9	7.354119321202736e-8	1.5228013208440574	1.148801429492206e-5	3.4018325183711635e-5	0.8706685698198946	2.6878772291286465e-4	3.8356559252824955e-4	-0.6521327510241628	0.0772117986992372	0.18051691276916523	0.268385352770264	0.584165057258836	0.6818621240623612	0.07962718545762382	0.9841972529203638	0.9900555699020326	-0.002868793209700904	2.779389798565537e-4	0.0013049147702070272	1.000758023180114	0.8196766177404726	0.8373432708084335	-0.05046098924653464	1.71485565818106e-4	4.750054726649949e-4	-1.0512190124266487	0.0058268879917979036	0.022177248882638015	0.6894612731825553	0.07339385196266199	0.1002534501191714	-0.4165504189801945	1.0213785864549387e-4	2.613398851032088e-4	-1.1060116921627499	0.21595427933665032	0.2719694129478017	0.28031774368141793	0.8886440644214277	0.9053194051048731	-0.03097900631614081	0.6988369296625092	0.7301354345599204	-0.08577168605224195	2.9954174292165465e-4	8.103836650480501e-4	0.26985780694569783	5.023338969874725e-13	7.485395230418262e-12	1.2826063454956227	1.6357148798282635e-11	1.4844419999644468e-10	1.0127485385499249	3.172886924150882e-5	1.087534345726199e-4	0.33730094689776635	7.565804288261631e-13	1.1686193863166824e-11	1.2477169089710447	7.693589654268804e-11	5.537197087989186e-10	0.9104159620732784	0.796794649278782	0.899174573323141	-0.015210418633467171	0.38216696852484555	0.6737245408958922	0.05223272131860135	0.4014287410638506	0.5369077363831712	-0.05009985515804516	O76024	29	3	7	FALSE	106.56350721404412	93.20391762418691	93.07909439815188	91.84801402788172	106.34233444086358	94.0866669242574	54.69914619707464	77.08527782834382	56.49477391896111	55.750272823268226	67.71572163388784	74.4619268617151	174.75518254275835	186.2808145436138	173.61558066229114	203.45700924291177	211.39985943619823	229.60728530309504	0	174.82761422816552	137.83714679502245	141.03743971941134	139.8243507971117	157.299302670974	129.28304173867176	77.35350976549996	54.5607297326783	80.74626497508771	88.27624728501696	72.8432042325276	49.69044685670392	125.68082828699676	122.382391916458	92.9266406722222	163.12503134058753	129.95648928280647	120.77075398082644	3679.4000000000015	3959.2000000000016	3544.4	3724.999999999998	3580.900000000001	3487.899999999999	6880.1	6872.9	7250.700000000002	6985.7999999999975	7180.4000000000015	7619.400000000003	9193.899999999998	8662.800000000003	8680.999999999996	8294.400000000001	8365.900000000003	9653.700000000004
GAS6	9.554780575055975e-10	1.2766263151245187e-8	1.8826111735719637	0.004903360859773219	0.008322347054679652	-0.5071453299656943	2.2584073498689756e-11	2.4069332386441424e-10	-2.389756503537658	2.4355477122156325e-9	4.058102737395906e-8	1.7707669084303355	4.052670875517573e-6	1.3816454310482102e-5	-1.04297443919417	1.6181545561847175e-12	2.0473549090551024e-11	-2.8137413476245055	0.008335928159818448	0.04318052526158725	0.4683311699036041	0.03645315310266864	0.08008185723390343	0.35648690476197586	0.6727603002826683	0.8395310498253128	-0.06749793932487158	0.0037149093750026	0.010415698961274896	0.9494631775298026	0.03273200658481066	0.041256974108165735	-0.655543969098809	2.8808183135081392e-5	1.1099514173077812e-4	-1.6050071466286115	6.058661998808382e-4	0.004287005859820338	1.188087731984703	0.012071075297544807	0.020283753989008887	-0.7928749287605923	2.3352662633255864e-6	1.291315752275963e-5	-1.9809626607452953	0.10369667367005425	0.14074466708126454	0.4843940555980639	0.02016941857972741	0.027908194568612626	0.7230186100529643	0.23447698424410063	0.27349541990347054	0.3470630959362806	0.7517503113852474	0.7963520126173229	0.011582116134785991	1.1925037109718631e-15	1.1994599826191988e-13	1.188861838050638	1.382473073275125e-15	1.4244530483050648e-13	1.177279721915852	6.949389734115739e-7	4.085970345410152e-6	-0.28952399071496693	2.1686036943620486e-11	1.638449372142088e-10	0.6153772962714505	7.22349537716185e-14	2.2858169453797927e-12	0.9049012869864175	2.8533136091875263e-8	1.7408358554069757e-6	-0.3698688110754542	6.112710942636876e-12	1.6139467110730925e-9	-0.6709749179252071	3.873751000864084e-14	1.2121971187518759e-11	-0.9433533528546416	Q14393	22	3	6	FALSE	337.45110617780654	302.5664332216173	254.0956819133293	270.6771725787787	332.05060647976495	250.8512469775825	38.37762676730237	40.04040985643248	48.57251826595739	52.00361470342494	48.15705446293481	62.548018563840714	151.2506104907574	141.03144925419986	139.03239648891585	187.94415809829093	179.89430586834632	232.28868526121948	0	30.07786911452311	29.492182309745782	29.05429658816029	30.68855814173591	48.135688612453954	35.90458192023687	11.392269479455072	7.952919927136158	4.6242354391019385	13.401674505316109	16.31845061079566	8.615682317896242	16.5676817776703	14.748177468974362	20.28274974424664	25.756583895882244	24.33678148671358	21.648457044618024	3606.599999999999	3716.9	3646.2	1888.7000000000005	1884.5	1931.1999999999991	6970.299999999998	6741.100000000002	6828.800000000004	4335.199999999998	4130.5999999999995	4439.699999999999	5696.000000000003	5587.4	5521.799999999998	4161.299999999998	4363.299999999999	4485.300000000001
MGLL	9.60588642814172e-10	1.2766263151245187e-8	3.182489372337698	0.6527821458627829	0.6904258190037301	-0.12162841387049994	5.385046477347843e-10	3.033576182239285e-9	-3.304117786208198	1.4199389456174837e-8	1.486537851916357e-7	2.661667260933765	0.014729096503800068	0.021699279158151282	-0.7204861674366869	3.748435847600485e-10	1.6037611601126126e-9	-3.3821534283704517	0.1945322946013262	0.32852491722108335	0.3586528512999205	0.5495339298691944	0.6520548034455937	-0.16216926010401256	0.37838497148093797	0.6322449452852396	-0.24020490226626645	0.4338875459863938	0.5198271030800806	0.17756099766763622	3.845835837640695e-4	6.739240499527649e-4	-0.9826864633775134	7.305654480417843e-5	2.339306896146295e-4	-1.1602474610451496	0.4213193337080656	0.5546999693352223	0.18255468277562237	3.456867727172904e-4	9.194017819141176e-4	-0.9938915691272197	6.300347423648474e-5	1.7467815605398646e-4	-1.176446251902842	0.008444290124861517	0.0149199114277139	-0.6617743716104938	0.00885536221640479	0.01279250681092632	-0.6567806865025076	0.007588513787534739	0.011228593741119291	-0.6729794773602	2.1005809972930503e-9	3.065251959607769e-8	0.6143056877787458	0.004214888303901539	0.005925389564004011	-0.1658967051430711	6.964820546616744e-11	5.020970033990176e-10	-0.7802023929218169	4.865152381806155e-10	9.592023720222452e-9	0.6813702822286665	0.001939359420606298	0.0028551398753620164	-0.18442828411173906	1.5325338393253454e-11	1.535987948808997e-10	-0.8657985663404055	0.5809306826229759	0.7625110047353617	-0.02786428405189234	0.4396501349790152	0.7183029458955725	0.03920031039802829	0.36227429976213754	0.49810505430273394	-0.04639586302056031	Q99685	20	2	5	FALSE	224.0464849203916	230.14045901683517	232.8159566910591	194.67478019464752	234.2197607164247	159.76586097153202	13.08662368693452	39.44130147952823	20.5199408717146	18.28369162483528	20.21610136157331	20.452209244684433	141.027432312006	149.8938484822584	126.9382771681691	193.99587475361025	155.68393137091286	187.30075263046595	0	64.4028447475321	53.24115016969896	45.406463512150026	37.52915699132531	37.345446914756856	27.409597658147547	28.708519088226787	20.159727257159098	23.299032404705923	15.14971900600951	12.189685998425672	18.633917571263968	21.749643919584805	25.09938277328556	36.10617153053834	15.850205474389076	17.218513383880357	18.239976573763272	7063.2000000000035	7768.500000000002	7393.0999999999985	7206.900000000004	6893.799999999999	7414.099999999998	4293.3	3950.8000000000015	3951.800000000002	4060.900000000001	4041.0999999999985	4431.5	6578.199999999997	6551.999999999999	6414.000000000004	6503.199999999998	6149.0999999999985	6523.900000000002
LRRC59	9.658330955506713e-10	1.2766263151245187e-8	1.473926485161928	0.7474074342836072	0.7755991182083398	-0.04027863212026972	6.374108994311709e-10	3.5072422978003496e-9	-1.5142051172821978	1.179619480807587e-9	2.2876882717956974e-8	1.4548544957561944	8.489352877609114e-4	0.0016263812881314303	-0.4966562324689221	1.1624024103213951e-11	9.1067685523855e-11	-1.9515107282251165	5.526129732637613e-4	0.006845457040534342	0.5210303956458961	7.731295535488404e-4	0.003095134557862194	0.5019584062401625	0.6060682740122645	0.7975292193064616	0.06465279529724377	0.004128826563935687	0.011321098365392067	-0.6827264555153398	1.959030784048011e-9	2.7988832158695507e-8	-2.4117224196640947	2.2419657392063208e-7	2.9361884637149446e-6	-1.728995964148755	0.18308581145308458	0.3002896818679113	-0.2852208493303747	1.3294024283031552e-9	5.924769628228689e-8	-2.475427002549173	8.060623908861918e-9	2.831649763748434e-7	-2.1902061532187984	0.01858623416543498	0.030360227143319936	0.5358196931085093	3.061960162309647e-4	5.609210456844544e-4	0.9333252992934744	0.03478010423863176	0.04657102746930692	0.4721151102234309	0.07818259989485722	0.11299431859590296	0.10335350544966637	6.801097891876285e-9	2.4103387620999467e-8	-0.6255864261873523	8.023727172062207e-10	3.95752894785485e-9	-0.7289399316370186	0.8356555389219951	0.8679107127660647	-0.011553627665898958	2.243907676854855e-8	7.233413186473358e-8	-0.5732483990133694	2.9538464518406248e-8	9.837228487032495e-8	-0.5616947713474705	0.14229068110283863	0.3388013269306889	0.08470090690376963	0.5891205729421702	0.8163817813331797	-0.030206226211795695	0.024102431804569408	0.06765034335983054	0.13703893407775247	Q96AG4	18	11	8	FALSE	491.1130523827493	411.2713562539314	374.9172328975516	474.46318521858296	466.5936564184467	391.2832750574088	119.10297962266246	101.44901848911572	108.31411827221504	149.41672581935055	154.6613933434186	160.8377620213047	280.0451800247703	298.93554319258794	322.0434086896386	405.9764285814784	425.9262241882906	460.7042372495925	0	756.1938343815629	635.5565287750212	540.424516688821	816.7926057560181	1104.4583109142827	768.4642403963448	171.1118875814152	115.40981475658052	138.3713527546657	311.2490347067982	312.0166399919602	195.95668155587268	126.99456516804544	119.4510771400159	99.54370796467144	159.8229052000898	180.65010131244316	159.36949228591138	16663.700000000008	15856.299999999996	17152.400000000012	17767.09999999999	18777.000000000007	18064.000000000004	11080	11666.9	10902.899999999998	11120.000000000004	11571.399999999994	10286.499999999996	11088.7	11246.7	11033.100000000002	12616.800000000005	11930.000000000004	10902.000000000002
ARHGAP18	9.979572765577865e-10	1.3097192825008666e-8	1.9194082970799444	9.993621249111263e-4	0.001955740932621774	-0.6360878442299933	1.1001175493749708e-11	1.3164166947292304e-10	-2.5554961413099377	1.1004796842774034e-9	2.2641173330437707e-8	1.9072243476832602	1.5448042791330803e-6	6.17411206894965e-6	-1.1497981090167748	6.003055096105107e-13	1.0760021482867186e-11	-3.057022456700035	0.03258518363822055	0.10171048085492061	0.3734988741348406	0.037911697359773046	0.0826477329868532	0.3613149247381564	0.3947193801091483	0.6471975421609458	-0.14021139065194088	NA	NA	NA	NA	NA	NA	NA	NA	NA	NA	NA	NA	NA	NA	NA	NA	NA	NA	NA	NA	NA	NA	NA	NA	NA	NA	NA	3.1251314018031676e-10	6.487527079566329e-9	0.5292282628412774	0.4293275106210136	0.4632088031205394	-0.030201234130197818	1.410300321439326e-10	8.986144355837757e-10	-0.5594294969714753	2.6584219104813187e-9	3.9966204131061673e-8	0.454825647316369	0.025824544988237046	0.0331749400343036	-0.09181603793166104	1.9660052086328458e-10	1.2258876758478902e-9	-0.54664168524803	0.032036658837259986	0.13439807870705542	0.08774200777034835	0.7248080225997442	0.8958313316186715	0.013339392245439896	0.49301745653116535	0.6221814025738336	0.026127203968885127	Q8N392	23	2	3	FALSE	90.90788084556112	71.30462487738572	73.06038992979406	75.54966033716703	75.47536947779712	62.049738053163814	9.704687228513242	9.585734030467622	8.831366957446793	12.438904957879735	12.819966717095271	10.92108260638489	30.582156944982717	35.19395078065531	40.28041393604104	47.817085121606	41.52640393930631	47.47071036975753	0	5.361101670875645	6.596935516653665	3.285033533837219	26.797575309859365	37.905978951000854	32.785329886500946	NA	NA	NA	20.102511757974153	16.515058449479945	12.222247009108624	7.517494374890051	6.961872594050006	8.05556018211214	31.59034007742823	41.45910205839348	30.031476581044576	4424.599999999998	4469.5999999999995	4364.299999999998	4433.5999999999995	4533.4	4533.899999999998	2964.399999999999	3070.599999999998	3042.5	2984.400000000001	3009.3999999999987	3170.3	4115.800000000001	4172.9000000000015	4151.9000000000015	4158.300000000002	4516.8	4556.500000000002
EGFR	1.00194078669762e-9	1.3097192825008666e-8	1.6456958886217752	5.412082280072487e-6	1.8795902786405442e-5	-0.8936016838647642	1.0121938601282579e-12	2.3951999579146107e-11	-2.5392975724865394	2.2539762506804112e-9	3.8366243231006136e-8	1.5606578255844887	2.7646390781233757e-6	1.0063286244369087e-5	-0.9425902001884463	1.2780936963055357e-12	1.7094135968970855e-11	-2.503248025772935	0.31054802146089305	0.4488433834920421	-0.14393490652562946	0.11463678739007069	0.2004035237911443	-0.2289729695629159	0.17917816864744626	0.4259288663932751	-0.19292342284931152	7.766050883513439e-5	4.8513447569395663e-4	0.5478682730033491	0.25921363684179033	0.29098192466525785	0.12284727721305266	8.920488985996274e-4	0.001866613883124378	-0.4250209957902964	0.135914606108666	0.23775103329846317	0.16482278850503995	0.0030831083735905784	0.006060672550060215	-0.3640913638294698	1.1221230826075384e-4	2.8299489228598903e-4	-0.5289141523345098	0.01249208645813315	0.02123014807284325	-0.29466232795016367	6.965934646822795e-6	1.6897059996273653e-5	-0.6777078124484728	1.1729240343606943e-6	3.62187297476839e-6	-0.7816009689926862	3.0520677346901015e-7	1.998986069022998e-6	0.33295227427300134	0.0023379728139804098	0.0033999195017763305	-0.14117526413834547	2.6371323047226718e-9	1.1213452864922926e-8	-0.4741275384113468	4.121291138039627e-8	3.8055506912892685e-7	0.38786915936200117	4.7560044888428067e-4	7.570362081053669e-4	-0.17126979971651934	2.558445055612492e-10	1.5244218811614911e-9	-0.5591389590785205	0.05938616313737161	0.20046092383046454	-0.07893017302518146	0.5446459575172655	0.7924321022315166	-0.024013287936181626	0.012917455149327262	0.042599367118136625	-0.10902470860335534	P00533	41	22	22	FALSE	1961.821011822009	1663.1589377043492	1373.4092286047369	1467.3045642112847	1573.1897325528334	1299.7640292756107	267.1729802152812	347.8822641890544	264.55138959292833	272.45697847500423	225.49992738275265	248.60355314897976	879.1059457813466	836.1332810164405	858.6824717730244	712.0569146272666	763.1879642899536	861.0273198866065	0	1562.7263247117369	1566.7333797022047	1600.76034066628	938.856502659242	906.5204356156167	906.5077346552966	1197.6692903751111	1036.4689132946748	1051.1242863497098	727.2836258718282	693.6324548781574	631.9502797824352	1203.0180561292486	1275.4883420993715	1197.9768785112478	965.7618252242344	969.4311613561244	1063.9065123757175	17273.499999999993	18057.40000000001	17422.100000000006	16921.599999999995	15914.00000000001	16086.299999999992	12208.699999999995	11527.200000000004	12072.299999999996	11516.1	11397.7	12313.299999999994	15529.099999999991	15619.4	15691.1	14482.000000000004	14484.900000000003	15397.10000000001
AP2M1	1.0474958046807072e-9	1.3570653126876064e-8	1.1981146895887935	0.0680031331968474	0.09188772880853281	0.19591025541861384	1.539142257293916e-8	5.262443035776598e-8	-1.0022044341701797	1.3569953410812971e-8	1.4462391788280852e-7	1.0108077079446325	0.1804054616205111	0.21481596486871124	-0.14044270316057883	1.9282518097455893e-9	6.592837835055006e-9	-1.1512504111052113	0.0025528378880985943	0.019868468563293665	0.3549689579111792	0.11367351085653311	0.1990642471391329	0.16766197626701818	0.8553132427957068	0.9352777736225807	0.018615999331986544	0.4093662547767669	0.4968974133184659	-0.11284592438331664	2.294044580094478e-6	7.469363060117995e-6	-0.9402710729174064	1.0936878865032492e-5	5.2168562765154985e-5	-0.8274251485340898	0.9257596416830232	0.952620277238558	-0.012612620973010635	4.951988179128926e-6	2.805813416106067e-5	-0.8837906631568817	5.9000980750563035e-6	2.598479771698838e-5	-0.8711780421838711	1.333896633541046e-4	3.496940603822268e-4	0.6594312744320554	2.927251137306574e-5	6.352305156974876e-5	0.7596645778423614	5.6274888482239865e-5	1.1994062598712935e-4	0.7159116841925801	1.339246604834505e-4	3.941238092736584e-4	0.3556965387318751	1.6787123329784826e-7	4.479924352916993e-7	0.6330533032445942	0.001259669920901184	0.0019396666961352476	0.27735676451271907	5.181545347269334e-4	0.001264328041837604	0.3079346991793557	8.889064521542978e-7	2.133022043241029e-6	0.5554084743391225	0.003029402082877967	0.004437485818002071	0.24747377515976687	0.6340723617625943	0.8019802074874639	0.034171120438610814	0.8493673731272974	0.9472156410593158	-0.013590719113908634	0.545725840440499	0.6674634663986359	-0.04347370846686083	Q96CW1	27	15	10	FALSE	712.0021000523545	649.986839539092	659.1985991076567	671.9675407067572	708.5045213615492	666.0749721499914	279.81848175546503	332.105743597243	299.6171113357317	317.71660856271126	359.4521437216325	345.5033406383581	595.2161517406358	652.6645739201911	586.4148599572036	799.4232466230709	730.6402422834703	815.9400761462925	0	924.2678529983658	833.0765392442412	820.8203789881262	1290.2373554927374	1491.2254159226452	1455.628826721913	553.7782193963112	440.92467689052586	422.9396874686312	852.9486027550099	879.131950676781	668.416656104694	468.7851103875613	475.69742606449574	451.1113701982796	746.940932980585	722.696598061972	734.2972387346821	8326.399999999996	8956.600000000004	8367.100000000002	8598.600000000004	8311.2	7976.700000000003	10627.899999999994	9691.499999999996	10135.100000000006	9780.000000000004	9254.799999999996	11212.100000000006	13114.099999999991	13135.299999999996	11496.899999999994	12515.899999999992	12356.399999999994	13748.8
EXOC6B	1.055248665845583e-9	1.3570653126876064e-8	1.508460542756846	0.6236997629644794	0.6632241074939138	0.06328944265109548	2.0319661119722862e-9	9.122641026425861e-9	-1.4451711001057506	2.8251181661386755e-8	2.5807836220401956e-7	1.2110834832276316	0.0020957129184488777	0.003659377686383797	-0.4586197123094218	2.18519144332387e-10	1.005868279164256e-9	-1.6697031955370534	0.0027746012998181246	0.021040726523620778	0.4422765511228022	0.26842573177984025	0.3832801939596271	0.14489949159358773	0.5378822999160862	0.7521223573536302	-0.07963260383771509	0.32683522830879264	0.41317950538952364	-0.3774050843681449	0.022379883624963064	0.028891626677103203	-0.9410873588829727	0.1501353776102655	0.17989736659079164	-0.5636822745148278	0.014889681197321909	0.04490968490424568	1.0152053546594884	0.609802041877695	0.655696397928267	-0.19429918983845784	0.004980896234039264	0.007650697610515043	-1.2095045444979462	0.0027121475973941075	0.005349057282575169	1.3157702832515916	1.6139307513420914e-6	4.414338668718684e-6	2.708380722279225	4.150048102938472e-5	9.093178034179108e-5	2.0625584522961065	0.6733895065790421	0.7286716113071626	0.012178356630034415	2.8386649035728938e-11	1.9420145562985733e-10	0.4760975191047958	4.1375250318545595e-11	3.3072799426810947e-10	0.4639191624747614	0.043669580168527615	0.06516500933307838	0.062313269636133484	6.075369352626308e-12	5.866376646895963e-11	0.5290135566080956	3.793464116487896e-11	3.120835279474804e-10	0.4667002869719621	0.9063719583232914	0.9564052299080167	-0.003388917313220219	0.11942864520243077	0.3573132518822017	0.04674599569287885	0.10056886657890796	0.194485317858822	0.04952712019007954	Q9Y2D4	35	3	6	FALSE	93.93375821089816	94.12738177616043	77.47396256848712	73.34259160821605	88.03750638137069	89.89883308489878	28.819980254372652	27.85853952604654	26.494100872340375	29.97326495874636	27.44787745839629	34.947464340431644	63.78564162810683	62.63330223675942	66.06787496705495	87.8777446709016	88.42398367771213	85.20893200261919	0	27.43213062759746	26.775797097006052	18.834192260666732	74.24246274370876	123.80751350539464	109.70475769713778	22.8984616537047	8.322823179561093	5.869221903475538	79.8273655316655	74.80928261937045	52.29518802257952	24.961000739926185	23.81693255859213	15.535723208359132	58.88791617220943	54.82990295425588	44.12600393349801	4944.899999999997	4894.7999999999975	4881.7	5130.7999999999975	5090.1	5015.100000000002	6936.199999999999	6745.499999999999	6665.000000000004	6875.5	7049.600000000001	7090.599999999998	6974.9	6999.2000000000035	7271.499999999996	7053.7	7173.699999999998	6966.100000000003
MBOAT7	1.0553677833242586e-9	1.3570653126876064e-8	1.8973598835172023	1.0730687532465092e-5	3.3627558545446895e-5	0.9774326624677165	2.1961717562865777e-5	3.921616887074749e-5	-0.9199272210494858	1.1717592459494196e-6	5.240798442185872e-6	1.1650525543414618	5.256814040438412e-4	0.0010603258328795637	0.6782763794611348	0.007123367231148357	0.008979161890728296	-0.486776174880327	0.731367303257541	0.8116393243467833	0.05560235423099158	5.370097854922319e-4	0.0023270424037996713	-0.6767049749447489	0.1446468452947474	0.37899716053972576	-0.24355392877559012	0.27639702466347676	0.3609175669949331	0.19705059578929074	1.7333906785750103e-5	4.250256052079915e-5	-1.0445112860139378	2.139109958388635e-6	1.5428459748184698e-5	-1.2415618818032286	7.61288406002389e-5	9.756253992803148e-4	0.9139152366647494	0.001826567830722091	0.0038463551075713425	-0.6490002216241475	1.0116507889109515e-7	1.4880735249695079e-6	-1.5629154582888969	0.15239516581284573	0.19945681850503488	0.2626440023165948	3.588536915311926e-5	7.642918137747083e-5	0.9795086431920534	0.001633005569120094	0.0027119881142339273	0.6581550667063851	4.420204610383199e-10	8.380402480305197e-9	0.6402434293633714	2.862145238208629e-14	9.229872182299505e-13	1.2343133132826747	1.275968729546642e-9	5.981137037181696e-9	0.5940698839193033	8.714187094095829e-10	1.5467682092020096e-8	0.610341438745186	2.7913158408116196e-14	9.993147262295499e-13	1.2363771512667352	6.081402325453544e-10	3.221427476348401e-9	0.6260357125215492	0.20695814403225934	0.42043504662865094	0.06076604618280257	0.5132541466997564	0.7741872100073123	0.030864055564617132	0.19273910367237967	0.3145552804573954	0.06282988416686308	Q96N66	13	4	3	FALSE	115.3780195391564	97.75527665891362	104.6647225747212	84.49111826471189	102.75315246841402	81.94194879011738	92.48861010204284	72.59196500156214	63.8975373979974	49.15615453234402	46.184751891073994	46.26567722341236	169.68728224901838	170.1751082541614	167.51854530224514	169.1071245655372	168.6709534523176	190.37939702683093	0	123.3053384301398	120.52989243956635	102.85804998170316	161.03648300959983	210.76004562774608	177.00096114837655	43.518469411518375	38.10003499976856	35.748897048441926	83.22634094968045	90.8328214721397	60.10941152020635	78.24032980468091	75.75616625367569	66.88991936932402	104.56732778242792	85.5154100461991	76.55262895352159	3740.600000000001	3715.500000000002	3773.199999999999	3950.599999999998	3921.800000000001	3857.100000000001	5684.7	5955.699999999998	5693.699999999999	5940.299999999998	5869.2999999999975	5895.4	9427.100000000004	8548.6	8510.500000000002	8766.399999999996	9114.900000000003	9739.400000000003
PLOD2	1.0886304484436985e-9	1.3922700762258328e-8	1.68950184317801	6.378758343542118e-4	0.001292135465823686	0.5924835821590086	5.718415232070935e-7	1.3638881491007896e-6	-1.0970182610190014	2.6527222925604373e-5	7.874957270010032e-5	0.8074732508821922	0.017933286861659434	0.02598294961095298	0.37219291185129855	0.00702165049633623	0.008860386706310144	-0.4352803390308937	0.930957035476934	0.9529774044727766	0.012499744376839317	1.1120505931882924e-5	9.297214499941696e-5	-0.8695288479189784	0.1619717901792358	0.401282990119447	-0.20779092593087078	0.23708101672688126	0.31989331945163463	0.16947820143583225	0.4330857930132378	0.46702570528621457	0.1109978425935303	0.6775035682445221	0.7068573217254168	-0.05848035884230196	0.0016251190865639647	0.00913861693499058	0.5196888994470719	3.274585445527999e-5	1.2968053236533957e-4	0.7793546087965142	0.07791414115167933	0.09468930625922445	0.25966570934944233	1.3143381744557057e-4	3.4578095056605617e-4	0.6843244436769229	1.0665822870568616e-6	3.0476695781356833e-6	1.0345351416881625	2.7722954991593163e-8	1.422349546475897e-7	1.3526812098799068	5.669446455305924e-6	2.4948517240041534e-5	0.5151821042740217	2.7654030117774972e-8	8.595565944057385e-8	0.784313366407849	0.002905536636253176	0.004267143931810026	0.2691312621338273	7.535516796493677e-4	0.001757316627479301	0.3189724447071356	6.364098382248743e-8	1.8541471459179182e-7	0.7369545479265813	5.750361296596835e-5	1.0670942805830585e-4	0.41798210321944573	0.5508086664848488	0.744605187700878	-0.04640809498727094	0.005974458840378092	0.042241173842974475	-0.24261775455415702	0.23636066211310738	0.3654852185566699	-0.0937669134685386	O00469	36	9	10	FALSE	188.65687573449293	205.4707738141134	183.79377488271825	173.73592302254872	181.3562376650601	146.78357606952025	139.83572051994076	171.5446985869102	120.13256522997476	84.9742061580459	80.70004689863818	68.90210298937379	253.13288191318568	269.45102268385494	226.48987091580412	253.4902159566065	220.05787415713488	284.2283955611841	0	78.74553233455006	85.5273286982628	73.73075264834648	180.867943894648	220.42922325295496	207.46344377571245	103.10003878906844	85.26269968394811	96.93108901194444	214.32967850168575	209.7805638761321	162.89650521975915	144.6570276799231	139.32905546776388	124.57348424480564	231.14882983484063	222.30158899523744	202.75852746895424	10076.500000000004	11204.7	10488.600000000006	10316.500000000002	9991.099999999997	9453.700000000004	14524.299999999992	14206.799999999994	13687.100000000004	11767.800000000008	11222.899999999994	12912.100000000002	18163.50000000001	17485.300000000007	17262	14730.199999999992	17744.29999999999	19045.20000000001
TAOK3	1.1150258509939435e-9	1.4149977969842152e-8	1.7427581372344711	4.973261114270118e-7	2.4565210430820664e-6	-1.1451404981583861	3.528877626480922e-13	1.1287230969323905e-11	-2.8878986353928573	4.461794173835022e-8	3.756798937826926e-7	1.360582255125986	1.401812706146968e-8	1.3006622991151868e-7	-1.4730516555402158	4.816707124412992e-13	9.193238234075873e-12	-2.833633910666202	0.4901270524711465	0.6119858017281509	0.10358758344227414	0.07487610412298032	0.1433307947855756	-0.27858829866621093	0.14496259466764438	0.3794043130350073	-0.2243235739395555	0.1989079157139941	0.27910669000093347	0.276282063566506	0.007934037537987793	0.01089243038548577	-0.6231979737971818	4.5701706527206265e-4	0.0010628138293632236	-0.8994800373636878	6.999607896524141e-4	0.00476100892460617	0.857998503000001	0.005930369600985707	0.010725671489123756	-0.6515671397201128	1.4495396923731553e-6	9.429902147887724e-6	-1.5095656427201138	0.02556512184765788	0.04017760728268759	0.5065926909254257	6.861868036834918e-5	1.3929966910732042e-4	1.0883091303589207	0.03366694197200803	0.045222442073061614	0.47822352500249465	0.03880723723941589	0.061080914201904785	-0.10814407224593303	6.82266342767483e-5	1.2026848174509628e-4	-0.2586019752468971	0.006551680752392895	0.009201321588591684	-0.15045790300096407	0.13343180086558837	0.17689711054658028	-0.07583863428853732	0.003987851050207759	0.005661796928785977	-0.1619552485334701	0.09165325676082613	0.11060967952752748	-0.08611661424493278	0.2529649521709971	0.47771588754867117	0.056843791448429215	0.08175947476703053	0.28462538207937416	0.08914922940582493	0.005748736759264354	0.02344163942037863	0.15349051816185622	Q9H2K8	37	4	7	FALSE	283.9062327998857	205.60269726439537	204.75824491651028	182.4510149266116	206.4805114722072	198.99190460019128	33.52528315304575	30.554527222115556	32.20851478598242	30.422863933127548	28.59838729198176	21.246469797876053	80.12525119585473	80.27288531568354	86.85776603081804	87.96298011675121	84.65614393804529	93.05450965787202	0	53.471767314707726	47.34271370774984	47.74248735843426	55.72891539848974	83.09887437317376	70.54818961406983	23.581997822471997	13.87137196593516	16.00696882766056	42.341522350129154	36.17584231790845	32.85981163104613	36.05477884656004	28.76352624383817	30.06450139395423	54.59515218956238	37.03423269717283	44.218125027304886	7245.9000000000015	7045.899999999995	7051.699999999998	7956.500000000005	8089.000000000001	7697	6555.799999999998	6552.2999999999965	7007.000000000003	6882.500000000002	7452.700000000001	7063.2000000000035	6405.499999999996	6161.999999999998	6513.100000000001	6102.3	6972.399999999996	6800.199999999997
IPO5	1.1183625867964846e-9	1.4149977969842152e-8	1.9233454977057658	2.838125250569802e-9	4.045183339065151e-8	-1.809366709390428	2.6074884319721987e-14	1.766774167835709e-12	-3.732712207096194	2.0107877320455166e-9	3.498179245602715e-8	1.8509095432924747	1.7453012600176427e-10	3.753984346547039e-9	-2.167890771244541	7.637055368776476e-15	4.1066529551193506e-13	-4.018800314537016	0.1869862782706941	0.3205866191220741	0.2228633684989445	0.3663935120668368	0.4802698335457816	0.1504274140856534	0.414260534444864	0.6654842919866282	-0.1356606933551685	0.32608773017466675	0.41275878011935346	-0.16252439026610066	1.0280489711359696e-6	3.778566623193526e-6	-1.2060186605541827	6.318772571853575e-6	3.4345430302254654e-5	-1.043494270288082	0.01876729857799144	0.05351723466436094	0.4184608486021242	1.1112860794756089e-8	3.0110476458856946e-7	-1.6760228186282684	4.102389284994809e-10	3.310739028376892e-8	-2.0944836672303926	0.4253718392484829	0.49269213033202863	0.131247578941168	3.87607002130503e-4	6.98066651605357e-4	0.7122328178093928	0.05049041336386778	0.06592233244622177	-0.3387565791329177	2.0149796485406957e-9	2.997282227204285e-8	0.4623374453280338	9.354823274005251e-8	2.611992790550904e-7	-0.34881122876978843	5.810677515367078e-13	1.0143474034573644e-11	-0.8111486740978222	1.7256945197033187e-8	1.8134817160414601e-7	0.3957449337126562	8.690332589983155e-10	3.945803871269649e-9	-0.49080166929736535	1.5468960670450653e-13	3.87825663811981e-12	-0.8865466030100215	0.0018944604432580652	0.016973803059477616	0.13881247125923224	0.06999526964388524	0.25690270774161006	0.07221995964385464	0.932798952001398	0.9592524763217881	-0.0031779692683446825	O00410	60	1	22	FALSE	1188.2488853793184	1098.1308001468246	963.8927387717172	973.996407537813	1069.8838719590449	910.2954822152562	59.55148981133123	87.56967442416777	56.624646962453	67.14011350759185	87.27438880484087	68.90210298937379	234.69621015492444	236.7283178417929	249.47869276515743	234.90888876140153	278.3391399175126	336.9625947376301	0	26.875133051402585	23.3609128295618	23.433239208038835	17.132876017778937	22.211081936168707	19.11371458970096	6.37967090849484	5.548548786374062	5.335656275886852	9.614244753813727	10.026999772898536	8.615682317896242	7.590479757170536	8.977151502853959	6.617067292449259	7.815031865844612	9.0421243468422	8.38301953642655	23652.400000000016	24845.4	24841.199999999997	24526.7	23597.5	25056.400000000005	13291.300000000005	13245.199999999995	13123.100000000002	13783.699999999995	13506.8	14419.99999999999	17695.000000000004	17169.100000000002	17316.40000000001	18232.699999999993	19423.699999999997	19825.9
TNPO1	1.1270253446811149e-9	1.4183733859125096e-8	1.2833234492468488	5.439712943307506e-8	4.1119363654522555e-7	-0.9888696483029644	1.2003530447781338e-13	4.9825180770966045e-12	-2.2721930975498132	2.6630938797114198e-11	1.5468850630256295e-9	1.629735456812318	6.577961616504763e-10	1.1116755131893048e-8	-1.328999877970194	1.4891758206340882e-15	1.677804757914406e-13	-2.958735334782512	0.012199158874817716	0.05445888659965795	0.3032778541832837	1.3908260980392336e-5	1.0947043004262648e-4	0.6496898617487528	0.7376239291713984	0.8761135624596027	-0.03685237548394582	0.0014271672745348706	0.004842638047455822	-0.4967605745262329	1.0941637844549115e-6	3.994099095821963e-6	-0.971280689794515	0.002059036291478662	0.0038093447127356163	-0.4745201152682821	0.0694612634111568	0.1457563826744302	-0.25230222066825103	3.1681361573150456e-7	3.39070056119811e-6	-1.0670035089327135	9.713552984973935e-6	3.851881701611178e-5	-0.8147012882644624	0.6830909873300459	0.7305550459052711	-0.053999406973913366	0.1615326447740082	0.1922425178538017	0.1904589468840685	0.2656641971692512	0.3074702685067381	-0.14972222611211183	1.5459030681746296e-8	1.6367587748129632e-7	0.38762034800470246	0.025643791102394155	0.03266461495916301	-0.08902855175373148	8.743242563895226e-10	4.272507601061351e-9	-0.47664889975843394	7.462589422087243e-8	6.286282953859932e-7	0.34474841065227224	4.058914430966253e-4	6.535881080090313e-4	-0.16199871557237877	3.6639054805249603e-10	2.073413139650488e-9	-0.506747126224651	0.0015838941453523107	0.014787095728267042	0.1379907026712175	0.01830002411697105	0.09953440460406089	0.09511876531878727	0.09076431608266723	0.18052441303730118	0.0650205388525702	Q92973	26	6	9	FALSE	531.896616872075	477.7607751960264	473.74973448542846	483.06509411090474	505.76701394632494	456.404091259436	59.99261195808186	67.79909798632828	62.98842609355436	112.1000109457114	92.20514523449292	95.70839665959124	193.19185430101945	195.22842914886505	201.30211828086033	249.91032723092485	220.29837456604977	259.1026848424634	0	178.65697256450525	166.9412740743768	145.8554889023725	133.61132982363142	152.3245808493084	156.5599052677241	103.10003878906844	90.07144196547229	86.08192125097452	119.3525939640108	104.79197801872397	94.972870201926	81.15974509590033	77.7714451624797	74.94547955143618	78.26038952979604	73.49130852114297	73.51263285789437	13117.2	12407.399999999992	13319.600000000008	13626.400000000003	13186.399999999992	13810.999999999996	9268.899999999996	9211.800000000005	8851.199999999995	9736.000000000004	9719.2	9733.4	11820.100000000004	11193.599999999997	11698.300000000005	12385.700000000008	12976.9	12830.399999999992
COPB1	1.1424257397891012e-9	1.4301477779582082e-8	1.3144570551407018	2.946145588089881e-11	1.3667804826315016e-9	-1.6602076587030528	2.0631432801661334e-15	3.258472102616891e-13	-2.9746647138437545	2.7898760285206085e-6	1.0698292841944506e-5	0.7587910859161866	2.5489212753416257e-13	4.370917628724652e-11	-2.2252523966018902	1.9573334501550853e-15	1.789825356599782e-13	-2.984043482518077	0.022443972822832104	0.0811190932112866	0.2784225299780605	0.022938513316173154	0.05473931535782024	-0.27724343924645467	0.01927402266400971	0.09600492131167784	-0.286622207920777	4.7697443031366726e-4	0.0020031584372948107	-0.760679290168941	3.6996423315339705e-7	1.6650573441747042e-6	-1.4235131881868384	0.0015663132748121214	0.0030232782408461502	-0.6628338980178974	0.33331466952572764	0.4653004222551766	0.1747990218063027	0.001030617405089688	0.002334189078476356	-0.6971534540444502	1.267211112832101e-4	3.134956406724651e-4	-0.8719524758507529	0.5884434028662713	0.6475288622618356	0.09678579170306811	2.029469015788439e-5	4.5156441737289704e-5	1.0322641036783118	2.2560426257683415e-4	4.3210668893805436e-4	0.8231455258454563	1.4804259524112468e-4	4.3235806677921273e-4	0.353763913432422	0.6110419193613212	0.6400561835710146	0.036703033159305676	4.1609960170400884e-4	6.811907643474464e-4	-0.3170608802731163	1.3757287428473943e-5	5.3099735716389376e-5	0.4430988739849404	0.3257930042355788	0.3597262274943028	-0.07176489797725161	2.3865370771597446e-6	5.495735013606618e-6	-0.514863771962192	0.16775507955373453	0.3750628915452509	0.1023701028418813	0.015855972290449622	0.08919248327696994	0.19170506339439974	0.9323771604986835	0.9592524763217881	-0.006097828294675978	P53618	63	11	34	FALSE	2559.1028917624535	2621.912612628311	2504.071962081357	2065.0806407217683	2393.2152652012087	1873.218076345121	298.9337747813243	376.14020929970354	301.69508003160155	288.792407877521	255.0844659606649	258.7303752021731	531.4305101125283	581.6801647185306	531.6414931161349	682.2245085799193	627.3052332530343	685.1473448555594	0	310.5261487286415	289.9547187084483	269.00774604867	422.54818398426943	609.5085229108247	520.8487225693508	176.1244861523754	155.72926927089867	144.06271944894502	351.6482853894896	352.51785476092294	272.69636359666924	170.20191147809317	189.8026317746264	175.92768040577056	245.89832659573057	183.72827130285748	153.84222665749823	23259.199999999997	22905.700000000008	22279.10000000001	23860.80000000001	21781.69999999999	22550.3	16618.599999999995	15015.2	16305.8	17627.000000000007	18357.39999999999	18732.90000000001	21898.299999999996	21469.99999999999	21746.199999999997	19960.499999999993	24611.9	25748.89999999999
ABHD12	1.1538293661484523e-9	1.4368212001617044e-8	2.3321766736845184	0.35096165649508393	0.40095378042847346	-0.18889311854060065	3.4626950274799675e-10	2.1147665451131297e-9	-2.521069792225119	3.200150912991551e-9	4.8079122615018284e-8	2.181063405062247	0.009730888671302368	0.01491778500281335	-0.5730258319794412	8.654456117713203e-11	4.53397389729473e-10	-2.754089237041688	0.14648198744753535	0.27539147519820634	0.2996565504340323	0.4610575325592635	0.5747429515464793	0.14854328181176069	0.6733894014644574	0.8398731280257807	-0.08447616300480831	NA	NA	NA	NA	NA	NA	NA	NA	NA	NA	NA	NA	NA	NA	NA	NA	NA	NA	NA	NA	NA	NA	NA	NA	NA	NA	NA	6.268804084478413e-11	1.7252483944546615e-9	0.8043111934326905	1.780468151271751e-10	9.514974958946882e-10	0.7481407537578448	0.2837609779412762	0.31873125533446456	-0.056170439674845696	1.907976806431391e-10	4.425281093253466e-9	0.7445443198755495	5.742856626492553e-11	3.781870275700357e-10	0.8091925869310437	0.2201001883511818	0.2509617397272787	0.0646482670554942	0.7790905887203561	0.889171468877251	0.014435568506989682	0.38385483495991535	0.674549261194593	-0.04533130505015137	0.15578337596256675	0.269593352617936	0.07548740168018853	Q8N2K0	23	1	6	FALSE	241.6755095706162	206.98789349235548	216.26505929595996	221.2161964479295	234.27103474460267	175.12125171584708	29.555183832290325	48.82733271769447	24.416132176470555	32.82072512982726	42.07578819969729	34.74889920213372	157.62917465356804	150.91643300857265	138.13283389481072	174.9031348833076	179.25297144457323	195.4442636143992	0	21.096283198380792	15.677423227812234	11.534117741028458	16.065993628393436	21.720616404455196	17.653639169654355	6.37967090849484	6.2883552912239375	NA	6.215269335798774	3.932156773685701	NA	12.334529605402118	13.007709320461856	10.932545961437906	11.77758323444188	5.482990295425591	8.38301953642655	5608.200000000001	5895.4	5763.600000000001	5890.299999999998	6190.800000000003	6113.899999999998	5736.100000000001	6393.2	5943.999999999996	5651.0999999999985	5735.199999999999	6120.600000000001	10539.000000000004	9818.7	9907.200000000004	9647.299999999996	10150.000000000004	10788.700000000004
ATAD3A	1.191924150115879e-9	1.4764882404053244e-8	1.6177523787937647	0.8317841195391527	0.8508435913660333	-0.029534268534783692	9.027633496569072e-10	4.715095111011572e-9	-1.6472866473285483	2.0866276238792132e-8	2.0009641652458198e-7	1.3366569330818727	0.010861253963651105	0.01646234905701378	-0.3912368300628719	4.3137235148077335e-10	1.7932206999427098e-9	-1.7278937631447446	0.04346124242385277	0.12314886176627024	0.2986007477871926	0.899767240897999	0.9300346404389104	0.017505302075300655	0.6507295190064688	0.8285011515394428	-0.06310181374089563	NA	NA	NA	NA	NA	NA	NA	NA	NA	NA	NA	NA	NA	NA	NA	NA	NA	NA	NA	NA	NA	NA	NA	NA	NA	NA	NA	0.49923739611340157	0.5662581232060854	-0.08018199791929348	2.2804070291191234e-5	4.2968686416207564e-5	-0.6939064046853485	8.375788475453314e-5	1.4945519921669492e-4	-0.613724406766055	0.008834076050584347	0.01564105376181625	-0.3474425798503038	7.762462178537124e-4	0.0012029538324735906	-0.4840498620447278	0.25634657622140306	0.28893706276609316	-0.13660728219442397	0.08173072249404882	0.24395344536110156	0.21586474364357677	0.6635152266766724	0.8618047886535289	-0.05139583828743355	0.002187625092991493	0.011353344232607568	0.4257212862841975	Q9NVI7	15	NA	5	FALSE	189.57779493263897	183.4395576170303	190.80820282635537	196.59889139424575	167.5635240852181	176.65679079027856	60.43373410483246	55.916781844394464	54.0271860926157	55.750272823268226	63.11368229954593	53.81115247873282	134.47411296665257	139.92364935069247	156.32398857560352	176.18166657105093	149.59125434506873	207.65953009029928	0	NA	NA	NA	NA	NA	NA	NA	NA	NA	NA	NA	NA	NA	NA	NA	NA	NA	NA	2546.599999999999	2037.3000000000004	2652.100000000001	2907.3999999999996	3382.0999999999995	3391.3999999999983	2069.2000000000003	2380.0999999999985	2103	2105.900000000001	2285.100000000001	1934.099999999999	1951.0000000000005	1635.4000000000003	1576.0999999999997	2093.599999999999	2184.4	1722.6
APOB	1.2340172834143432e-9	1.5206692148741334e-8	1.9621244041328074	0.02067384857420773	0.030860773329069714	-0.42435369790454835	5.815238455750512e-11	5.077067965426461e-10	-2.3864781020373558	2.973670466118136e-9	4.59849955740883e-8	1.8520155392620383	0.008579267459273822	0.013301800005663082	-0.4940695504914743	7.620160576538153e-11	4.103926991135092e-10	-2.3460850897535126	0.5261472524521837	0.6461869587172814	-0.10771745180060499	0.2079840202909717	0.31727285106927083	-0.2178263166713741	0.30126992772063427	0.5641922150628026	-0.1774333043875309	0.019644655204961968	0.040012919810379556	0.9529739114845173	1.1994482882785073e-6	4.299582939735442e-6	-2.737365276455126	2.0407782531872614e-8	5.540956977453218e-7	-3.690339187939643	5.288015147432025e-8	4.784852494009705e-6	3.450322062809337	0.010783379279730302	0.01834710571468643	-1.0597373047414136	1.0834644388453324e-9	5.8571215921075506e-8	-4.510059367550751	0.0743155864155577	0.104279295600026	-0.7027639531013952	1.5779628658992435e-4	3.0165154401889504e-4	1.7945841982234247	0.017391583967629062	0.02434658683888438	0.9748640186123172	1.3197496624569682e-9	2.0959708455073166e-8	1.2680878635517239	1.931853564481634e-11	1.387944793053174e-10	1.7018415811913545	4.980914294188069e-4	8.046605137972274e-4	0.43375371763963066	9.193890091311296e-11	2.446572827778119e-9	1.5284470328936273	1.902747863789924e-10	1.046635201898507e-9	1.4531286391146896	0.4568465796401473	0.491581348876669	-0.07531839377893768	0.01780842594212145	0.08887382798876794	-0.26188591759367696	0.987853862700265	0.9952751354584473	-0.0015267482517735687	1.0611453837970607e-4	0.0010211409279842101	-0.5105988596703419	P04114	15	7	10	FALSE	642.9331601914004	612.8503882847273	588.817878279926	615.8853583890547	553.195490010838	470.85211800522313	97.3409537162995	123.0169200576678	147.4059043632664	90.66912650020772	98.77948714069564	125.29460226597932	392.7622727648498	473.4566356835857	446.5828522735274	468.2835394975108	423.04021928131175	335.07568365598706	0	475.2581818882744	526.6682872471974	339.1614621823938	647.2210636313342	1153.22459806751	863.5682438930171	24.835147465212064	22.56409839792119	12.805575062128446	54.18937952149556	71.86016503910619	76.9400467458641	309.74996239838214	200.70345859952053	150.75405483667004	106.87881608077632	245.2916711111448	82.90898442619667	3709.9	4461.700000000003	3660.1	2932.200000000001	2482.6999999999994	2878.199999999998	4087.099999999999	3283.9000000000015	3859.500000000001	3674.2000000000007	3536.8000000000006	3973.599999999999	10669.999999999996	11042.4	10554.399999999998	9521.1	7905.100000000003	9584.3
MATR3	1.361087719789564e-9	1.668566603638398e-8	-2.2234380448349853	6.801116660674297e-12	5.363814006385129e-10	-3.112375816958517	2.108006891820897e-4	3.240769529595999e-4	-0.8889377721235316	0.19390941054977726	0.23576036246699536	-0.2567066597526946	7.092400680770993e-5	1.7246269281299248e-4	-0.9871657026111773	0.0012777764449983101	0.0017051432988527929	-0.7304590428584827	1.3666362622293918e-5	5.00701294015128e-4	1.141261036048519	6.957489988741483e-12	1.4964928466693045e-9	3.1079924211308096	3.112823391570753e-12	1.4729880288912802e-9	3.2664711503958586	0.029220766017333363	0.055328603251589996	-0.5883025403155067	1.8681829828653384e-6	6.25380536640796e-6	-1.7663443750142296	1.8789676535598088e-4	5.137909719349441e-4	-1.178041834698723	0.52081381680531	0.6490609586730616	0.16165068803865879	0.6090117633334882	0.6550825379372462	-0.12846747692647753	0.2557049746662055	0.28607532946919806	-0.2901181649651363	8.910014545994105e-12	6.26174746363035e-10	4.121523819842605	6.397478680947524e-13	5.536660468390258e-11	4.871477048196771	4.420577653780632e-14	1.3526552316959223e-11	5.759400717930357	4.239690687268786e-9	5.519437074997531e-8	-0.48353864695781823	3.9905259993108674e-15	2.489041722880136e-13	-1.248045247421743	5.9494056788912415e-12	6.444426741147705e-11	-0.7645066004639247	6.719723089140795e-7	3.984206342466708e-6	-0.33015827482338445	1.2224194854548597e-15	1.4910716556205404e-13	-1.3498745562064283	8.28937214619215e-14	2.5152044811763833e-12	-1.0197162813830438	6.326446174701062e-6	1.6148683906359298e-4	-0.27435831076427064	0.009607973425250447	0.061131581012719156	-0.12097793862983686	1.2591918562514675e-7	2.9717631266672205e-6	-0.37618761954895596	P43243	43	32	28	FALSE	503.3481217295471	514.1716474738405	572.424608479066	3755.6952870981945	5130.427985447625	6851.22636396008	373.6304582977601	300.1532968290175	289.2272678563824	2698.193311586347	3075.3127851739687	2505.2963499046955	309.75356105703906	212.271504587439	289.25934970447344	532.7215365597816	702.9826952582566	545.0193692661704	0	136.53403086476803	202.4871148582284	263.60569090413776	8484.225307119172	10906.692228226791	12518.288449092266	189.681286832927	198.26814329976656	106.00170468095212	4349.134717725192	5237.042999033302	4390.191052730807	213.33627240586023	163.78721313370286	159.67271075257997	3334.59704754595	3006.217766888432	2935.0701697811705	21034.19999999999	20958.7	21394.9	17026.199999999993	15714.199999999995	16123.499999999993	10834.099999999997	9946.000000000004	10501.8	9682.300000000005	9728.100000000006	9342.100000000006	7863.0999999999985	8601.1	8421.599999999997	6745.799999999998	6928.399999999996	6888.200000000002
HSP90B1	1.4338782184497431e-9	1.7487401365216968e-8	1.1896712445204898	6.222156276171716e-5	1.5915266756132195e-4	-0.5364264873087841	4.025828498141795e-12	6.185136510781484e-11	-1.7260977318292738	3.891864509134549e-6	1.4210110229340037e-5	0.6789460596180437	4.751424621788826e-9	5.5652825025506745e-8	-1.0992705358591603	2.4853821754096064e-12	2.786926173942715e-11	-1.778216595477204	1.1772592680562236e-4	0.002210631292238909	0.5052957005936882	0.9581327404843393	0.972936508148475	-0.0054294843087578926	0.5796507151877338	0.7804440106461218	-0.05754834795668806	2.763289759652965e-4	0.001301804810503769	-0.5283590065354336	1.6457604632767262e-8	1.3650668731511957e-7	-1.1675049773063364	3.85054552015115e-5	1.4120527936230452e-4	-0.6391459707709028	0.6930728633361176	0.788833143909207	-0.04617308759156202	1.214822813723778e-4	3.842649281545764e-4	-0.5738567347143153	2.7975230563759523e-4	6.224593030058564e-4	-0.5276836471227533	0.49972268729607816	0.564575082961063	-0.07932673030858695	0.0028209837556109414	0.0043986723207594105	0.4028591886352846	3.5713740990751754e-4	6.590928961581257e-4	0.5143215122834341	1.3032900567324756e-6	6.991427104338213e-6	-0.31743486841554436	9.163627043182459e-4	0.0014038709861803917	-0.1699195645784144	0.0027917428691103118	0.004111458166483009	0.14751530383712996	6.616660820552085e-6	2.8320246845412647e-5	-0.27714807089984994	0.008257104263845141	0.011284114169582466	-0.12574416648396713	0.002299319954472398	0.0034220458508608933	0.1514039044158828	0.5872199158917055	0.7667162833208191	-0.022998825146066437	0.6825797846468901	0.8719559420141478	0.01728797236962798	0.6169125986252029	0.7276743416833467	0.021176572948380823	P14625	69	15	37	FALSE	5660.890311003835	5501.603647107518	5513.025108510352	5472.059068645711	5978.961877762882	4656.0336625989385	1627.7407215097196	1697.8731401465775	1539.515057552562	1513.7997467414848	1695.851494704987	1638.7580863726273	2463.5238083052627	2646.7044002333505	2677.6979884529533	3943.5883731218264	3386.887091945586	3738.169474954068	0	725.6285923878701	671.800868613578	647.4436091467182	956.4286831902966	1042.7297204229108	922.170361888524	530.310144268634	404.67415815288206	490.88037738159034	614.9232099105907	624.131583903263	634.3546562432446	459.1510399265368	468.0027247763349	445.3573986396288	427.84547693715535	433.44481177522346	437.57519558270474	56360.6	62239.30000000002	57884.699999999975	61257.20000000002	59729.00000000002	57994.39999999999	68184.09999999998	64435.99999999997	63317.50000000002	65721.29999999997	64911.1	67596.29999999996	52933.29999999999	54928.199999999975	53767.69999999998	51168.1	52956.69999999998	54999.10000000003
PLXNA3	1.4514801010254577e-9	1.761129189244222e-8	1.527631066382943	0.11954710546858044	0.15322234644564536	-0.21463130283040144	1.8948674037765214e-10	1.3070718009723761e-9	-1.7422623692133445	4.91609940761564e-11	2.2806845487095302e-9	1.8978070889083876	0.05642847550202577	0.07417209613210721	-0.2680107376181846	5.925081044641938e-12	5.2504650755141675e-11	-2.165817826526572	0.6851741110389471	0.7778896097495916	-0.054014733609922594	0.02727601146382246	0.06328064674844512	0.31616128891552187	0.42353303125107755	0.6725363435839259	-0.10739416839770577	0.03731827247653619	0.06761672428090841	0.39892769378425896	0.19690175964996515	0.2243222641414712	0.2368783986340155	0.37085528353195596	0.4075722770064117	-0.16204929515024347	4.9908097631040255e-6	1.4610350933949627e-4	1.1671168176149314	0.012836992060999312	0.021438063922899295	0.491405566459564	0.0013875504678310688	0.0024914165345421356	-0.6757112511553673	7.031524426960811e-5	0.00019677724403847221	0.9265856723121555	3.559791889267718e-8	1.4153846313386693e-7	1.6947747961428279	4.311941743426307e-6	1.1650405026574408e-5	1.181112840137704	7.100326053123475e-8	5.78501975147929e-7	0.409419579309505	4.334307256813519e-12	4.0734774207805814e-11	0.8139645872438912	8.319207724903678e-8	2.4978317721290394e-7	0.4045450079343862	1.9873684175001257e-7	1.426616462146012e-6	0.3784934247869298	2.7619106527374456e-10	1.4521084695070738e-9	0.6115303758185462	6.0396705269721167e-5	1.1168565612253757e-4	0.23303695103161637	1.7860392197287754e-5	3.725986510490969e-4	-0.2609610423399502	4.961747556279835e-6	1.1909603722445546e-4	-0.2918871968625254	1.3418143552078902e-8	4.5347957948605854e-7	-0.4633952537652952	P51805	33	14	5	FALSE	145.89991296342586	129.08709610087308	120.8215509842226	118.78557082225736	133.20992520605768	115.02583612105056	29.99630597904093	32.65140654128033	25.714862611389208	34.76898735214578	39.774768532526345	35.14602947872956	105.28999748201196	111.97300563143112	110.54624767558664	105.18054017836336	98.68533445808124	112.22155380298332	0	340.0470202669695	276.06234862043607	262.36467823579954	607.307110710794	718.3918709512236	658.1621791182789	201.30140170197112	148.7011074748249	201.8656624377192	685.0392171050711	624.9180152580003	478.8716451109772	437.7663229183547	442.2621168957028	353.4377029901701	930.9794298776586	739.0493761360498	682.9857894842468	3177.800000000001	3296.4000000000005	3172.699999999998	2348.799999999999	2391.3000000000006	2257.500000000001	3778.6	3823.0999999999976	3735.0999999999985	2967.3000000000015	3024.2000000000007	3277.000000000002	5021.800000000001	4867.199999999999	4849.800000000001	3875.799999999999	4161.299999999998	4271.700000000002
EXOC1	1.4659383352849541e-9	1.7695969904511232e-8	1.3226328366383795	0.37278756825881343	0.4228261680250971	0.10385819361418847	5.0602719512888815e-9	2.0155898041665815e-8	-1.218774643024191	4.073081908441691e-9	5.6687716443370827e-8	1.236497210830608	0.016651621771390977	0.024274637776408536	-0.3011354617084132	1.4172360583263066e-10	6.928058913223226e-10	-1.5376326725390213	0.006565217779794359	0.037161017385151804	0.3510008108590137	0.03203967229857689	0.07205895541485192	0.26486518505124224	0.6402307539140251	0.8218210544361864	-0.053992844463587986	0.07284237150338034	0.11846803992870027	-0.47665887631640746	0.002496195658388075	0.0037399098022813807	-0.8860472788818194	0.11874104856591242	0.1448961058511706	-0.409388402565412	0.9406668092628564	0.9606125487205505	-0.01880010080315042	0.011686695700591379	0.019704389250121884	-0.70517096867676	0.013679708547508784	0.01898123128385745	-0.6863708678736096	2.9022287660564715e-5	8.906531444444629e-5	1.418729110408404	9.710861743525213e-7	2.80160706919481e-6	1.8765878859216611	7.177547553372055e-6	1.8539928195820897e-5	1.5996054206134636	0.9816061056851955	0.9848699663857282	-8.365342104923457e-4	1.0897108781062256e-8	3.713984352206333e-8	0.3941038248326887	1.0585240293523152e-8	3.883399706468828e-8	0.39494035904318103	0.5742681578337367	0.631825606611891	0.02049162198545673	2.0001555078495433e-8	6.519797023850614e-8	0.37692419954458245	4.247138194646112e-8	1.3602756105597043e-7	0.3564325775591257	0.0733385619692367	0.22924066225604176	0.06863148855506651	0.023290949295125988	0.11897535102449786	0.08995964475101559	0.1696256454012251	0.2872653994778414	0.051451863266960274	Q9NV70	41	5	9	FALSE	267.8559267750541	256.9209194240677	240.61852260589137	247.418063665988	253.03732905769613	236.4032202317952	91.0182029462075	87.66952582031841	84.80709740018754	94.71551726963848	123.1045521936456	100.67252511703887	192.58021116211975	214.91318128041823	213.89599459833215	276.4185508901396	237.69457081089428	279.5607734118568	0	58.206246712364134	54.32770425479488	53.07154175777021	117.67085177045976	202.4921980931468	196.04830867353004	46.024768696998485	35.14080898036906	24.89972928747198	134.79365372013592	131.1374284024181	112.80532895292056	38.68225260865752	36.82464187905398	27.187515614628477	121.95852545571596	83.59155380219012	72.59142191982552	6700.900000000003	6842.499999999999	6642.699999999998	6910.500000000003	7155.000000000002	6855.5	8530.3	8664.899999999998	8646.799999999997	9076.200000000006	8964.100000000002	9471.4	8656.199999999997	8583.500000000005	8976.3	8696.699999999999	9326.7	9483.899999999996
RAB5A	1.4841678700901684e-9	1.782508213519461e-8	1.8525675486507467	0.0021979233338547477	0.003978796180489926	-0.5724385425050222	2.1872529046530907e-11	2.352291078367824e-10	-2.425006091155769	1.0981915876853245e-8	1.2432159313222383e-7	1.621955943470283	0.023989884869092745	0.03372553036261048	-0.39399437167980533	4.033277676981255e-10	1.701022278741114e-9	-2.0159503151500884	0.10347591402476392	0.22057523195364795	-0.27360113689315657	0.005568515465962531	0.016614259259101323	-0.5042127420736202	0.5575411886566435	0.7647202622386194	-0.09515696606793966	0.059785062110449316	0.10029112104595599	-0.4864160888160196	1.1669524808269316e-6	4.1982169972882136e-6	-1.789807653942595	5.1351598525801834e-5	1.7464222459913928e-4	-1.3033915651265753	0.112762231559095	0.2081013741875511	0.40311264457983853	0.014777760357923947	0.024125966336118593	-0.6550313686067692	4.2039794056286553e-4	8.877710399722181e-4	-1.0581440131866078	0.776548831092652	0.8130346457372577	-0.06943051427699043	0.0034703995061260576	0.005341553054274437	0.8200982191188677	3.946655411480318e-4	7.221025158505042e-4	1.0653457710588352	0.12507983940328327	0.17075449395998388	0.13846772353554826	5.457812102330462e-4	8.588760374853804e-4	0.3712983923592592	0.015333559682152019	0.0204924463388963	0.23283066882371095	0.7008599079826677	0.749628593402491	-0.03340393874453795	2.098621989079325e-4	3.5118354497388034e-4	0.41194270435892655	9.747888399790388e-5	1.745536003016167e-4	0.4453466431034645	0.01841512261171709	0.09126609488271703	0.225079082874295	0.5421234651490268	0.7909808530223772	0.0532074205942088	0.006975323228395074	0.02691192530821482	0.26572339487396235	P20339	9	3	3	FALSE	225.75676343123428	205.1409651884086	194.4336374938533	185.39377323187952	218.83755226306948	182.1009747814448	50.14088401398509	52.12242879066768	52.07909044023769	31.62179453147741	39.774768532526345	37.92594141490025	158.765083340096	141.4575261401641	176.71407404198652	112.93696575067368	133.63806055371356	148.86735323068314	0	71.36531444996803	74.7393988533821	79.42481077366435	138.63195283250434	167.24874631430504	167.4441038535261	48.30322259288952	39.57964800946832	24.54401886907953	69.53332569424876	71.56525328107975	51.894458612444794	50.28692839125478	55.14535923181715	39.12700659883041	35.662962317375424	61.08243574728506	43.112671901622264	1186.9000000000008	1037	1194.000000000001	1302.1000000000006	1494.6000000000004	1312.1999999999998	1471.999999999999	1695.9000000000003	1486.1999999999994	1600.2999999999995	1727.099999999999	1499.3999999999994	1567.299999999999	1459.0000000000002	1513.5999999999997	1634.3999999999994	1968.7	1717.700000000001
ALDH7A1	1.507948710868839e-9	1.798547824972627e-8	1.944686579013088	0.0025624752815757708	0.004575710578270395	0.5897357431911159	2.92534292783781e-7	7.331950600915528e-7	-1.3549508358219722	2.0618552173689766e-10	6.097936805368748e-9	2.211502826729176	0.03292533028180217	0.045160192143039964	0.38788441301385657	3.999226864291397e-9	1.2666895262266993e-8	-1.8236184137153195	0.00470377578883515	0.03014749874714649	0.5429125702770987	1.495839602094855e-4	7.882308460036585e-4	0.8097288179931867	0.057061341350800265	0.213281411747225	0.3410612400998394	5.66719605741844e-6	6.314271428153531e-5	-1.1075980954468365	1.5947339131753904e-10	5.104893227834648e-9	-2.344658053785243	1.4233922275675196e-6	1.124404548020268e-5	-1.2370599583384063	0.05236152567834335	0.11650634551082953	-0.35316046518999666	2.0623439630294762e-8	4.5280581423573647e-7	-1.688829848249493	5.238853229839191e-7	4.628170338550243e-6	-1.3356693830594963	1.6112672327879548e-5	5.339893404111913e-5	1.0143377256556088	1.0608614824760921e-8	4.896031509541903e-8	1.7687753559124486	2.4166308565883245e-8	1.2659753925917083e-7	1.6701659311913586	5.985907140499275e-9	7.492582137789388e-8	-0.5598604288032334	1.0998551152988221e-10	6.274595455205771e-10	-0.7427819339598454	0.0018043849915495636	0.0027199373405177992	-0.18292150515661199	2.003285282947161e-9	3.157790551421747e-8	-0.6056888677383512	3.149235927201143e-9	1.2416189616856023e-8	-0.5863902954657583	0.6964749492266653	0.7244265475829245	0.019298572272592907	0.6872162041232397	0.8319841244238254	0.01992291247088751	0.6012764041548104	0.825257037566125	-0.025905526464230277	0.0023907576097033814	0.012117633796764116	0.17631455096497461	P49419	28	5	5	FALSE	84.59300634398811	99.008549436592	94.10367376070568	139.04532992390963	102.1378641302798	112.79232474005929	25.87916594270197	31.85259537207468	21.558925219649534	48.70655555796282	39.11733434190608	50.23697998937047	111.755939236094	116.91549750861762	135.1342919144603	189.73410246113187	158.0889354600619	182.03726382377735	0	77.28341369703854	81.56916738827059	79.93581599003903	211.556502036384	278.0939564815568	276.0869885179028	29.16420986740498	30.517018325057343	35.215331420853225	112.06907521112164	122.19177174228317	90.5648466904442	29.559079823596782	23.26731103800923	21.86509192287581	51.95345127716419	57.04233763486621	41.822976588325865	10373.7	9975.300000000005	10568.3	11270.800000000005	12168.899999999996	11504.999999999993	10413.499999999998	10811.799999999994	10111.1	10230.599999999997	10467.8	10072.600000000006	6792.700000000002	7008.000000000001	6786.800000000001	7425.100000000004	7079.2	6406.300000000001
ISG15	1.51272619260166e-9	1.798547824972627e-8	2.5177597286427966	0.14511771177973637	0.18272938055926358	0.3304647399422489	1.2547742798983891e-8	4.41128669574976e-8	-2.1872949887005477	1.1839994598955137e-10	4.1811085404668446e-9	2.966769284292771	0.2818756225835957	0.32265008371204035	-0.24051891836154748	3.444294848241421e-11	2.1615919392411674e-10	-3.2072882026543184	0.0035063581128842777	0.02426622252394868	0.732424323752098	4.165364468403877e-5	2.7149455460726094e-4	1.1814338794020722	0.46589598092820617	0.7034523872853451	0.1614406654483016	6.771602182180033e-4	0.0026570307642561864	0.6565348091220242	0.01916979747471217	0.024974264947421707	-0.4084597837341404	3.845017355350177e-6	2.3672622315619853e-5	-1.0649945928561646	2.0894410858070984e-6	7.998809079769226e-5	1.1182204782284897	0.2397247000310442	0.2885199332094712	-0.19193718189616238	2.629170150936885e-7	2.825112344980556e-6	-1.310157660124652	2.2519920181068713e-7	1.3922252931815979e-6	1.3252464636436967	3.2490818276151314e-9	1.7834114590549233e-8	1.7869321327501622	2.751883676971808e-8	1.416745630937555e-7	1.5417690654816747	1.7212773201296275e-11	5.864141966844848e-10	1.365014695880987	2.3497116940319173e-11	1.646162031747568e-10	1.3362071898898726	0.7187102809001129	0.7461763533208472	-0.02880750599111437	1.1390294830110438e-11	4.649111160367299e-10	1.4041043987631596	3.659714332196498e-11	2.5660519827990214e-10	1.296142933317972	0.1889129955615143	0.2174262225172639	-0.1079614654451877	0.441315672145253	0.6625224083076124	-0.06206518187826582	0.7737356184167512	0.9180300856625657	-0.0229754789960932	0.2125824289578793	0.33903840698091886	-0.10212943845016653	P05161	7	2	4	FALSE	101.30111179606664	141.88367077822076	146.6724764394248	139.7810195002266	169.15301895873137	124.72765118223144	12.057338677849785	18.572359684031028	11.948320001251544	30.12313128354009	32.21427534039324	32.16755240426096	116.38695157347708	111.12085185950252	98.8519339522199	247.01232207203955	154.00042850850852	154.13084203737176	0	71.71343793508981	69.15140641574607	67.45268856145759	165.86883265564003	225.82434410180363	220.4050213624892	28.024982919459475	27.00293742702044	28.990399098985247	102.26060329056418	95.64971351990464	92.16776433098306	60.139954999120384	66.68741116405798	55.95737340788611	182.827717312224	144.4816039250743	133.66770711379036	1883.400000000001	2097.300000000001	1802.0999999999997	1851.8	1781.6	1744.8000000000004	1889.4999999999989	1584.1000000000004	1900.0000000000005	1676.8000000000006	1732.4000000000003	1866.4	4408.199999999998	4832.600000000002	4948.500000000001	4404.5999999999985	4394.999999999999	4786.3
SMURF2	1.5425259924156378e-9	1.8248082490276995e-8	1.3798053869820857	0.9902028202140358	0.9918797089866253	-0.0014799460389216534	1.5174678536429992e-9	7.267872351658576e-9	-1.3812853330210073	1.528248312989743e-11	1.1994335240167643e-9	1.85172753055026	0.6320564061278708	0.668206191643674	-0.05790972251620996	9.318566671658559e-12	7.682135451269739e-11	-1.90963725306647	0.05631282243244818	0.14720842673151296	0.24316837865125773	1.34331266831519e-5	1.0629691549276721e-4	0.7150905222194321	0.13422366448691736	0.3675615627037575	0.18673860217396943	4.40752569509965e-5	3.01854856090999e-4	1.3031727025808344	0.48513892452872076	0.5186626668967992	0.1694347854844711	1.8905216429724374e-4	5.160052674511607e-4	-1.1337379170963633	4.305566006056023e-7	2.62375920287414e-5	1.904039862488876	0.3570985521452872	0.4113050097720505	0.22478950434043554	2.1982726430145327e-6	1.2431897939472338e-5	-1.6792503581484404	2.9432160219976547e-5	9.013787735061536e-5	1.3514684187635613	3.079820363381359e-7	9.87792009136062e-7	1.9523355786716028	1.8650454672209143e-5	4.395442592834767e-5	1.4068231376195257	2.4008805816529604e-12	1.2146730559512492e-10	1.1437397123529198	3.8153631506213005e-8	1.1541712588470951e-7	0.5790618970614112	5.339978751369232e-8	1.6722565037182596e-7	-0.5646778152915086	3.2162994060630954e-11	1.037800470117157e-9	0.9581946199404623	8.497874323215065e-6	1.73762197862643e-5	0.37620731902686977	3.56595843238072e-8	1.1628245000071286e-7	-0.5819873009135925	0.5214958997347205	0.7267349429381255	-0.037745722393738745	0.0014277413622898847	0.013538705690221366	-0.22329081480619628	7.698708177493398e-4	0.005146074793642541	-0.24060030042828018	Q9HAU4	26	17	12	FALSE	273.38144196393046	230.2723824671171	204.44298972803227	246.00327601922453	295.7485945298464	260.83225096138716	62.78638555416899	60.60979746347759	63.7676643545055	99.36137333824416	117.51636157337327	91.935659031931	225.0846751150727	234.2570719031996	216.39477958195755	278.63467248222827	257.8966051597459	263.2737514439901	0	580.7395978801785	505.6357045999841	492.4630270947977	1145.580655049585	1648.2444525754968	1427.6882925473858	186.7192967682687	124.4724444409915	189.4157977939832	841.9747678339892	679.7716022509157	445.811468774864	697.0104007786406	650.5686731966201	508.93878436272746	2037.5218995584444	1435.4853364672986	1310.9752859657826	7258.599999999997	7408.799999999996	7282.500000000002	5859.399999999996	5951.100000000001	6810.000000000001	4834.600000000003	5021.399999999998	4809.6	4041.0000000000023	4117.9	4410.4000000000015	9846.699999999995	9326.899999999996	9324.000000000004	8938.000000000004	9993.7	8862.899999999996
EXOC8	1.607368856083946e-9	1.892057071390356e-8	1.471181063343213	0.013447262003965472	0.020904219383299807	0.34995553230538423	8.858879828077246e-8	2.5222755322780707e-7	-1.1212255310378287	2.6362744115295178e-9	4.259838366864899e-8	1.424106823445979	0.3886426507277869	0.4310963486272592	-0.11232914689645579	8.261203073604663e-10	3.1323728320751013e-9	-1.5364359703424348	0.028658328798775903	0.09365415184793341	0.30341989328768015	0.0594785436374071	0.1197670078690257	0.25634565339044624	0.22775607950880117	0.47687688859984384	-0.15886478591415987	0.8665830366200951	0.9006672284537431	-0.04912390958584201	0.891859694082112	0.9021317908296702	-0.039746676058412866	0.9744058348993758	0.9770234462758685	0.00937723352742914	0.04187332522622027	0.09783548444874314	0.6350834543289992	0.07084687360522714	0.09695177112062706	-0.5559075325303642	7.295522900034199e-4	0.0014360122390311822	-1.1909909868593633	3.90721078898284e-9	5.279154486833828e-8	3.228300255638495	2.199652496621938e-10	1.9803198253350094e-9	3.9125076195533364	4.787666466194323e-8	2.2095783721879828e-7	2.712139399166544	0.769977186541609	0.8117715559134082	0.010810925652931402	1.464299380894226e-10	8.028465586745825e-10	0.5447863789303771	1.9528537200801695e-10	1.179389641240697e-9	0.5339754532774457	0.47735132561069793	0.5399841143506208	0.026457720259713824	1.0483514371666788e-10	6.308775849445348e-10	0.5575749723201646	2.109107656174267e-10	1.3045278614214042e-9	0.5311172520604508	0.4140370546815927	0.6405784792171354	-0.030497047029959035	0.6883110762259019	0.8759663026107314	-0.014850252423176613	0.6327823232640467	0.7414197544387645	-0.017708453640171484	Q8IYI6	31	1	7	FALSE	113.141501486516	114.50955484471932	101.1181017043428	102.26085110806052	101.62512384850127	90.59680539145856	40.73027821663891	34.74828586044512	37.92292869962448	44.21056581415088	46.51346898638411	44.478590978731205	95.94059521597435	93.48126878057836	115.64376904218244	125.12563450716152	108.70618482953545	143.30593109531412	0	14.48193698106668	12.107316948211432	8.541087187976771	63.32260769941009	85.41106902268031	77.91493377885045	8.316356720002204	3.6990325242493753	4.090669811513253	77.20529878062541	82.18207657003111	67.7232703127658	10.144968136987542	7.511494114632901	6.185519425550395	90.58832712098756	71.85603071373536	59.60234769305471	5459.599999999998	5785.499999999999	5528.000000000001	5497.9000000000005	5689.500000000003	5380.300000000001	8117.699999999999	8080.900000000002	8032	7811.099999999996	8041.4000000000015	8133.200000000002	8297.099999999999	8096.199999999995	8287.100000000002	7797.7000000000035	7908.900000000002	8472.000000000002
ERGIC1	1.7591516109547726e-9	2.0604716393658377e-8	1.988879648647755	0.3499891680680909	0.4000359283329	-0.16593566808402294	5.13148373678272e-10	2.9255639810187746e-9	-2.154815316731778	3.491121851680201e-7	1.9622460844940183e-6	1.3818703961514567	0.20955685609474906	0.24679518243911214	-0.22516086007571268	4.1775920648560936e-8	1.0232073318270723e-7	-1.6070312562271694	0.7147267682244278	0.7991699119182402	0.06417681270652231	0.005892836748662935	0.017406306800669794	-0.5428324397897759	0.9774564908765071	0.9871506680353472	0.004951620714832572	0.11325655885080443	0.1725429003716847	0.3421680509085192	1.1393187216798294e-5	2.958265828639974e-5	-1.2653974353273734	5.687129590724629e-7	5.641783706944765e-6	-1.6075654862358926	0.01395290327103725	0.04330911555854182	0.5624901181085722	1.6193893220500626e-4	4.8549161803629386e-4	-0.9927750876021122	8.776312023809203e-7	6.668210611474372e-6	-1.5552652057106844	0.2286905153697249	0.2854807186011699	-0.2557421364201664	0.8646454866522012	0.884491751676421	-0.035420069220113426	0.9352299652240933	0.9453610955176515	0.01688021130509476	2.630582597482116e-9	3.7229132941585254e-8	0.6624357853043463	9.840720827007381e-9	3.383974369856954e-8	0.6022069538780137	0.2831142833734088	0.31808943885929936	-0.06022883142633262	3.1892700677447667e-9	4.629921443707136e-8	0.6533505586364843	1.231263634671195e-8	4.220916866159365e-8	0.5924287395339203	0.2778214084749744	0.31082005828986475	-0.060921819102564	0.329003479775719	0.5613389338903574	0.05458814303226056	0.41358975571206447	0.6998637784921355	0.045502916364398516	0.4205828696413483	0.5565394934377058	0.04480992868816713	Q969X5	11	3	2	FALSE	181.81576169112225	205.93250589010017	206.5709622502592	216.12296091958103	216.4789469668881	167.02477295975373	64.25679271000436	66.10162425176635	64.41702957196485	36.41751692487682	53.90960363086216	45.07428639362491	177.3765102808998	160.20490912259564	170.41713588325055	178.14208182559094	164.98328051562245	188.2938637260675	0	173.4351202876783	151.49668386479945	134.10236892575497	139.63607743427897	184.27490691521663	141.826416938163	56.73350200768627	46.79276143175459	52.28943150369116	51.85865352057103	61.43994958883907	40.47367042360559	88.67723947079041	84.45850699623828	59.697454921009616	51.51316779176449	68.68166791112053	74.24960160834945	7164.299999999999	7134.5	7452.000000000004	7706.599999999998	7433.8	7298.000000000005	7527.400000000003	6449.200000000001	6912.599999999997	7111.300000000002	7142.599999999997	7262.399999999996	11145.900000000003	10927.600000000006	10719.8	10704.3	11972.1	11412.899999999996
EXOC3	1.8021715557137109e-9	2.1004620201077042e-8	1.5987106780266203	0.2054180678599872	0.24879742875201236	-0.18301605136453425	3.3911056222139627e-10	2.0894155995203736e-9	-1.7817267293911545	5.3949267162241496e-8	4.3103985849558245e-7	1.2710236407146756	7.206621106626456e-4	0.0014079988058033192	-0.5716002821616595	2.0063372528502882e-10	9.33552698497662e-10	-1.842623922876335	0.005625796734548443	0.03386930044259953	0.4400294649242227	0.4301615044537084	0.544257817934478	0.11234242761227797	0.7159023952871784	0.8658890873160352	0.05144523412709745	NA	NA	NA	NA	NA	NA	NA	NA	NA	NA	NA	NA	NA	NA	NA	NA	NA	NA	NA	NA	NA	NA	NA	NA	NA	NA	NA	0.37649882615542574	0.4431650295607679	0.034777361063417445	5.963403998880539e-11	3.718435452881304e-10	0.6094525373986084	1.3927373511627574e-10	8.925234133081826e-10	0.5746751763351909	0.28022185965123675	0.34012275422975136	0.04274106414361789	9.001359202650414e-10	4.071332114731978e-9	0.50421616937364	3.1210002980608305e-9	1.337865627514762e-8	0.4614751052300221	0.40899518936922086	0.6363306100216394	0.03241379784031473	0.30668220321534734	0.6058353834385012	0.040377500920515175	0.07543420902556042	0.15816401984436942	-0.07282257018465366	O60645	28	2	7	FALSE	205.8912207283692	194.8509360664177	208.77774856960573	202.5409995106522	218.11971586857953	210.9970282730195	51.75833188540394	68.19850357093112	51.429725222778416	54.2516095753309	66.72957034795743	63.34227911703231	125.82373143078604	138.30455718402797	146.6287028391371	191.0126341488753	157.52776783926043	211.73128558226588	0	9.120835310191032	7.373045577436449	7.373075264834648	60.31023389408631	124.99864408241314	109.70475769713778	2.8480673698637684	NA	NA	59.724853773691336	61.14503783081267	38.47002337293205	3.4303129671828376	5.7710259661204	4.8908758248538	39.62551368597268	26.06825210632166	24.688453140245233	4668.199999999999	4673.499999999999	4712.0999999999995	4414.399999999998	4506.4000000000015	4441.600000000001	6754.500000000003	6125.799999999999	6486.4	6577.399999999997	6510.699999999997	6816.2000000000035	6906.800000000001	6553.399999999998	6480.599999999998	6594.699999999996	6940.399999999996	6855.700000000003
SEPTIN9	1.8267276512315034e-9	2.1186458935361456e-8	1.081586302044789	6.534676926814312e-8	4.786701426886274e-7	-0.8492106514397086	1.764358941684378e-13	6.626148025436887e-12	-1.9307969534844975	2.2013735046875667e-7	1.3900245968862551e-6	0.7790012187284798	9.8141930362574e-7	4.161358552649643e-6	-0.6976872751813321	1.3854836466916334e-11	1.0232641355883088e-10	-1.476688493909812	0.8717610190693399	0.9108516538213471	-0.01542630063574002	0.0035501141044864126	0.011381531126307387	-0.3180113839520491	0.16635225908577117	0.40828780601341763	0.1360970756226365	0.0039853926015740865	0.010957994759024146	-0.6605519869990086	1.637920936523214e-11	1.3006002246495086e-9	-3.1787084149758265	5.821887452316428e-10	6.208627118791732e-8	-2.518156427976818	0.1305253062367276	0.23062045232122402	0.3144156413369945	9.639203756285579e-5	3.1456461657124304e-4	-1.0087149299351736	4.381583558185702e-6	2.073440333556657e-5	-1.3231305712721682	0.5050463353430142	0.5695122195371	0.13464459894037795	3.448725509219243e-5	7.366161924555551e-5	1.109612227276381	2.1871900613772264e-9	1.741586539539306e-8	2.3046380839810308	0.173830035208963	0.22763328696226418	-0.0767787541809355	0.3303038134590759	0.36243336622282235	-0.05412067133927678	0.6796430764332922	0.7092767234171055	0.02265808284165871	0.002235786091979026	0.004589445260235858	-0.19722775184763286	0.4924717423374442	0.5266287496530903	-0.03785219539202522	0.009551338488919286	0.01313678315039542	0.15937555645560764	0.032924085183100193	0.13696484279271962	0.1262025163975551	0.916263962680909	0.9728616643741193	0.005753518730857721	0.01807620239952646	0.05450600787780124	0.14247099234480665	Q9UHD8	54	20	14	FALSE	1084.0534561033635	1128.6710788870912	1072.104082216816	1174.5001128371262	1273.7494079941823	1163.659429496454	378.9239240587672	408.0926560679292	393.51532178034984	291.63986804860195	318.691223903176	337.95786538303776	667.0405317657089	730.1253517885101	631.2930382631148	713.8468589901079	631.9549078253891	660.0216341368382	0	931.3695720948512	782.6293852933592	726.2844139588117	2943.7167856774336	5208.113348256646	4163.935996779263	403.7420303518879	307.0196995126979	272.65203569781835	760.30224421826	744.0623655006767	600.2926563817942	410.39680456317245	432.36892952521066	366.2402897081701	384.2574118825852	505.10845686455735	443.0103401173108	31235	29618.200000000015	31899.000000000004	33323.600000000006	34980.799999999996	34045.5	34838.39999999999	35965.899999999994	32806.39999999999	35120.399999999994	35786.89999999999	33099.399999999994	30927.199999999997	30436.4	28977.4	33931.700000000004	34836.60000000001	30000.200000000004
PSMD1	1.85876782216872e-9	2.145290081585947e-8	1.7779601130015292	0.18979221943376964	0.2319464830476751	-0.2115583734894555	3.2865212499913803e-10	2.035578344889949e-9	-1.9895184864909847	5.818845490789408e-9	7.523163077162699e-8	1.6485990192114395	0.001274819493132434	0.002339971234097237	-0.5963155616834888	4.9148961569151644e-11	2.871270199323773e-10	-2.2449145808949282	0.0076402039131987474	0.041133952148037695	0.4682698862920409	0.0428828581086797	0.09132389044566712	0.33890879250195116	0.5968153671016485	0.791072917962185	0.08351269809800765	0.8990767390957037	0.9247823434170759	-0.01599177281353903	1.5647455554614573e-7	8.09762604611423e-7	-1.0740016284019447	1.9200955744788754e-7	2.672730887390197e-6	-1.0580098555884057	0.2646958362472438	0.39440207935841815	0.14336263627125412	3.161354434861979e-7	3.39070056119811e-6	-1.0196953812065939	5.1893147507018e-8	9.334514364816612e-7	-1.163058017477848	0.158981422970375	0.20721018288500206	0.18316937683953505	0.013693731776005908	0.019251169059865177	0.3425237859243282	0.0733204454087254	0.09336240937759234	0.23747562403488587	2.6690477588898572e-6	1.3005066040865283e-5	0.2622756282895651	0.9345955100277417	0.9409434537922294	-0.00303215912253485	2.3238201642456052e-6	5.265206910086114e-6	-0.2653077874120999	1.9418381153296146e-5	7.128080693503754e-5	0.2208961534406857	0.7761294159510936	0.7958152227391736	0.010520021245277178	3.308415263375806e-5	6.361584105658212e-5	-0.21037613219540852	0.013727271372605931	0.0742045526725192	0.10115501247767433	0.12043236109365427	0.3587916145558127	0.05977553762879495	0.0063966945191943495	0.02543871860330412	0.11470719284548636	Q99460	54	20	6	FALSE	128.27088831320123	140.63039800054244	133.98345510318222	139.61124498261498	152.4889598009297	135.05764131931605	30.87855027254214	35.147691445047954	20.909560002190215	34.019655728177106	34.67965355521926	38.918767106389794	93.05713470401884	81.38068521919081	92.35509299479388	126.31893074905538	116.88319873264211	125.42993137448484	0	1739.6426798506366	1594.3628978660724	1481.2581207797996	1768.2634237250534	1943.2945031534364	1959.0893783797997	815.5725720341892	679.1423714521852	660.5542469547923	986.2855527245678	944.9955766360156	800.2566320390142	842.105340752246	806.2947706951071	726.0073614128572	932.3002803338572	878.5289538266994	880.861898981436	22097.800000000017	20702.10000000001	21622.70000000001	23349.69999999999	23123.40000000001	23255.799999999996	18847.20000000001	18263.499999999993	18554.699999999993	19172.900000000005	19738.10000000001	19110.59999999999	22198.79999999999	21380.000000000004	21302.79999999999	22293.800000000003	24537.800000000017	22808.999999999996
CAPN1	1.892626796310047e-9	2.1737645631405687e-8	1.2813915179538071	0.0013708199211361215	0.0026084416168387177	-0.42655033386029295	2.1133871890695473e-11	2.2833025916125178e-10	-1.7079418518141	3.0234108816390793e-10	8.037517017930406e-9	1.44327080154022	6.578987937914844e-6	2.1063444466991232e-5	-0.713950543821043	4.802741745921859e-13	9.193238234075873e-12	-2.157221345361263	0.017132144675349306	0.068510218173638393	0.2951427905797521	7.579422628267204e-4	0.003049815295659899	0.457022074166165	0.945587565786976	0.9714547028449785	0.007742580619002126	0.003789710088538146	0.010546201607059557	-0.630208092978906	4.941237998164608e-8	3.173018637100972e-7	-1.7595712859411616	1.5256913437053514e-5	6.670152785218417e-5	-1.1293631929622556	0.009035334463420502	0.031082383303886657	0.5535994624488518	0.0015952448042780344	0.0034244435554092096	-0.7058682721744063	4.133225005830656e-6	1.993830350147066e-5	-1.2594677346232581	0.8238787676649754	0.8556876522600404	0.04232947122131847	5.739368170046093e-6	1.42312530158801e-5	1.2261370266490763	2.1544468456159313e-5	4.998584522928649e-5	1.0960324849880738	7.21938393955059e-7	4.1774424368428226e-6	0.3909256966128467	9.309832311562063e-10	4.090419823213098e-9	0.6416344572380659	1.1191092442060543e-4	1.9608780597878375e-4	0.2507087606252192	2.1579991753192747e-6	1.0769601318530745e-5	0.3576883383192051	3.8282527855347005e-9	1.4823514108608014e-8	0.5800684526816422	3.536020909888396e-4	5.866059428165534e-4	0.2223801143624371	0.0022891592496545534	0.01957337699605023	0.1779007397447252	0.009369573488183937	0.06006337359762222	0.1446633814510836	0.030204814684534707	0.07997507968337002	0.11633473518830151	P07384	46	11	8	FALSE	352.31737323359295	330.13843433054126	329.5204857567088	323.1940900266373	353.8933424835298	340.54068837051346	83.66616716703084	78.08379178985084	66.1053791373591	112.84934256968	99.10820423600576	99.87826456384728	200.9684599241721	193.0128293418505	223.8911345328337	260.1385807328728	242.1037449743341	254.732996021816	0	379.10647529763514	293.4472139819703	248.4215359032901	568.1462512415852	708.7927598305455	670.3737189950325	160.06138618634373	113.5602984944558	110.80379532925028	309.88944453959186	341.8027275526297	243.44311665683577	181.73360187840987	197.40572947602328	177.51002258439974	225.64528626734452	177.66812413422917	173.46401963836485	11130.799999999996	10661.799999999996	10963.999999999996	11854.700000000004	12025.499999999996	11624.999999999996	12555.499999999993	12650.099999999991	13008.499999999996	13662.100000000006	14364.299999999992	14223.200000000006	16771.899999999998	15642.8	16568.499999999996	16801.700000000008	19826.599999999995	18890.299999999992
PPME1	1.9134789398117533e-9	2.1870971843452213e-8	2.2872029530893725	0.6369505002926314	0.6757959119696708	0.09595278173552835	3.663953314334792e-9	1.520862024862477e-8	-2.191250171353844	1.5874764839883847e-9	2.88920720085886e-8	2.3153874959247642	0.17697707733351165	0.21105230089268578	-0.28121036937440547	2.7026926657161217e-10	1.2065228013366686e-9	-2.5965978652991697	0.6230826660295972	0.7283663971472465	0.09994935705816754	0.5295933541312148	0.6350825523945536	0.12813389989355928	0.18288525015265736	0.429352682403805	-0.27721379405176627	NA	NA	NA	NA	NA	NA	NA	NA	NA	NA	NA	NA	NA	NA	NA	NA	NA	NA	NA	NA	NA	NA	NA	NA	NA	NA	NA	1.8208813315473163e-7	1.2884946708746462e-6	0.7280783714815797	3.846845101949157e-5	7.01986917200182e-5	0.46472208067185505	0.00544161482904115	0.007720605153747888	-0.26335629080972467	1.288466069877786e-7	9.86073353659186e-7	0.7476586287724327	0.0028026752434171126	0.004051985477691852	0.2894667461048144	4.471723093048791e-5	8.433390270796703e-5	-0.45819188266761834	0.6604942093090812	0.8181374541053257	0.03647132613005688	0.5015181829637396	0.7666595129112785	0.05605158342090988	0.10851745844891313	0.20585182003477032	-0.1387840084369838	Q9Y570	20	1	6	FALSE	79.33061092601064	76.31771598809924	71.01123120468658	63.21271205738992	65.88712620853892	58.00149867511714	11.028053668765049	14.278749649550733	12.33793913172714	10.19091008597376	20.54481845688344	12.112473436172332	65.88270381861992	68.00187099991027	53.473998649583045	76.37095948121035	60.28543583466863	64.05566566630462	0	10.72220334175129	6.441713504497107	8.979091659155069	12.48879973457146	12.261638292837612	11.547869231277664	2.1645312010964637	4.8087422815241885	NA	7.283518752889188	7.37279395066069	9.016411728030947	8.685260491377823	9.160358676381588	9.92560093867389	3.412197011847648	6.0601471686282835	8.567261724040323	4741.599999999998	5630.399999999998	4921.799999999998	4794.799999999998	4479.300000000003	4584.300000000002	3867.1999999999994	3522.0999999999995	3720.500000000001	3730.2	3659.8	4170.9000000000015	5863.600000000003	6290.200000000001	6503.9	6114	5821.700000000001	7270.499999999996
RNH1	1.968151619391993e-9	2.238772467058392e-8	1.995720973898802	0.9358151656061211	0.9454050733663887	-0.014265859827544247	1.765745322582655e-9	8.179398390921717e-9	-2.0099868337263462	3.467059125830806e-8	3.026960107644165e-7	1.645572794024817	0.08300923607148318	0.10559131857265011	-0.321402135631903	2.453762710643034e-9	8.18843804426152e-9	-1.96697492965672	0.285737106022185	0.42279799427672904	0.1923642927295397	0.37861331107645546	0.49246789115277273	-0.15778388714444525	0.5196204972310285	0.7411725370751842	-0.11477198307481906	0.24092202686412556	0.3237593034276683	-0.18367719311561004	5.955834994097035e-7	2.4328486036079e-6	-1.1823826445872356	5.096743674538694e-6	2.9442140934231252e-5	-0.9987054514716256	0.040310215821552337	0.09470204912915442	0.3360290052997481	1.2381548645483748e-4	3.8999266092209356e-4	-0.7523944002329568	1.7421517248958132e-6	1.0594837170140323e-5	-1.088423405532705	5.540163871090281e-7	2.914056354262525e-6	1.1888806414774873	3.421009010307626e-9	1.8539261170197042e-8	1.7085868398928454	7.531053336665232e-9	4.85696010006099e-8	1.6188688858317661	3.077151413692635e-4	8.308997217733803e-4	0.34344425753597996	3.616538239710282e-9	1.3616814432848562e-8	0.8860861603402679	2.2320522954888393e-6	5.070881915726056e-6	0.5426419028042879	1.6269022857399898e-4	4.551555434508998e-4	0.36723179865835753	1.0609370585790845e-7	2.9859617614705814e-7	0.6904823229294923	5.330329038774623e-4	8.620970529978328e-4	0.32325052427113476	0.49657694783606887	0.7066074366931112	0.051603387542828116	0.32472341444350195	0.6228349894740404	0.07539092866520569	0.07058109923621486	0.15066692962273354	-0.14400044986794747	P13489	27	12	14	FALSE	1194.9584395372383	1670.6785743704202	1353.3117103392594	1329.0515153695624	1380.9121268858903	1159.541392887751	293.78734973590093	487.67421880004014	315.59149568523117	306.62650052797545	306.3643328290458	346.69473146814573	1106.3750606782046	1238.5202921211726	1010.6085987774476	1524.095007236073	1139.410770635832	1189.6477814211837	0	605.108241838705	558.7992437636045	535.4604660154669	1513.2157748743075	1868.743742332981	1855.0258211692055	295.40154760227	276.132777935216	230.85606153670443	925.5895631171578	948.9277334097012	748.5625381316358	361.5695838175271	369.0708510714139	283.81464713048666	846.2248589382167	770.4082329133951	688.3288129250461	11529.399999999996	13217.499999999998	12658.9	11923.399999999998	11219.499999999996	10688.9	16792.900000000005	14632.499999999996	15375.60000000001	16343.499999999993	15342.000000000004	17625.200000000004	19692.39999999999	20468.89999999999	20115.299999999992	22361.80000000001	18666	21625.39999999999
COPS2	1.9814168204877175e-9	2.2430776063511674e-8	1.4864195758229313	4.100529058076952e-5	1.0974945420147135e-4	-0.7109373003465604	4.192030318620558e-12	6.277432742946988e-11	-2.1973568761694917	1.3199312301764442e-7	9.104831751013023e-7	1.1164987397303152	2.036789731671724e-8	1.7652177674488274e-7	-1.2717889491926577	1.0822279025870554e-12	1.5613117180005934e-11	-2.388287688922973	0.033632307193222605	0.10347729365300999	0.3004554983434007	0.6001778461114311	0.6949744503524891	-0.06946533774921537	0.0614137593942656	0.2245826193614102	-0.2603961505026966	NA	NA	NA	NA	NA	NA	NA	NA	NA	NA	NA	NA	NA	NA	NA	NA	NA	NA	NA	NA	NA	NA	NA	NA	NA	NA	NA	1.681451047104211e-7	1.203947448896905e-6	0.3194724215954814	0.025305232519394313	0.032267417681310376	0.08800826615330593	8.820177475519378e-6	1.8318996924941795e-5	-0.23146415544217547	3.868630379627747e-6	1.7870999495612265e-5	0.24840094747580643	0.013226607151263597	0.017631998078420027	0.09947829077750114	7.518814955069744e-4	0.0011911957163957298	-0.1489226566983053	0.18732448356039746	0.39856574203016826	0.049015188479527794	0.5436596124302728	0.7920902698469874	-0.022056285640147166	0.10872885911790159	0.2060598520083237	0.06048521310372301	P61201	28	NA	6	FALSE	197.0767084032569	222.15909027477804	222.33372167416303	181.09281878571855	191.91868746969735	162.97653358170703	43.67109252830959	37.144719368062056	41.81912000438043	35.06872000173323	44.37680786686823	37.72737627660234	86.41643776739402	84.53365417532707	94.6539751797293	107.22619087875287	98.68533445808124	122.05335364943936	0	NA	NA	NA	NA	NA	NA	NA	NA	NA	NA	NA	NA	NA	NA	NA	NA	NA	NA	7776.3	8024.9	7919.800000000005	8160.500000000005	8208.599999999997	8366.9	7228.599999999997	7390.800000000004	6787.199999999996	7010.399999999997	6843.900000000002	7218.900000000002	8638.599999999999	8534.5	8244.100000000002	8913.799999999994	8725.8	8652.9
ALDH1B1	2.0208031401868343e-9	2.2767715379438336e-8	2.6080160135352415	0.01988099508031685	0.029820307984165715	0.5868882360856134	8.648685175438069e-8	2.471351343609477e-7	-2.021127777449628	3.154716809638586e-7	1.8249535382897053e-6	1.8421890681081372	0.9463429043011231	0.9531917035233961	-0.015606380233784023	2.809384023735514e-7	5.90319946728084e-7	-1.8577954483419212	0.09190744585984056	0.20441087042107475	0.4080381773684367	0.1357310828405728	0.2279203278926865	-0.35778876805866755	0.40654931623299984	0.6585642021127014	-0.19445643895096065	NA	NA	NA	NA	NA	NA	NA	NA	NA	NA	NA	NA	NA	NA	NA	NA	NA	NA	NA	NA	NA	NA	NA	NA	NA	NA	NA	1.3640273638737805e-5	5.3305583706612266e-5	0.3049066438974908	3.6983743768174977e-7	9.20942089883025e-7	0.41134451809458206	0.04442686040032101	0.056149969113285306	0.10643787419709128	4.9295309422899034e-5	1.5976067100654926e-4	0.2710029177580786	1.733886697050324e-6	3.960424088504511e-6	0.36346632082010544	0.07612875979619103	0.09278878989007762	0.09246340306202683	0.9830694566962264	0.9934427391572392	0.0010484596598505647	0.5091647813994495	0.7714826750729492	-0.03285526647956161	0.3503045430757704	0.4862367478966953	-0.046829737614626055	P30837	23	NA	3	FALSE	58.41258913955012	68.66615587174704	64.8637550293641	59.36448965819343	59.272776573596104	49.34664207377595	18.233048732358203	21.16849598394934	14.156161740613245	19.03302324880394	9.039720121028717	15.090950510640935	61.51382425505094	69.1948862806104	59.17122841224892	94.86705123056592	72.87162390121516	85.10962089305902	0	NA	NA	NA	NA	NA	NA	NA	NA	NA	NA	NA	NA	NA	NA	NA	NA	NA	NA	4348.9000000000005	4409.4000000000015	4471.8	4184.899999999997	4378.4000000000005	4245.700000000003	4704.700000000001	4776.499999999999	4624.899999999997	4592.5999999999995	4619.900000000002	4574.899999999997	5815.4	5707.0999999999985	5501.5999999999985	6290.300000000002	5373.699999999999	5413.599999999998
SLC12A4	2.0979969924304953e-9	2.352540703360451e-8	1.5611859804511194	0.16264602756714938	0.20200551245347792	-0.20009228878208773	3.275520513911233e-10	2.0340896419721727e-9	-1.7612782692332072	9.017985011458893e-10	1.9396865942828855e-8	1.6497649508823118	0.0015819261147130735	0.002831193031324608	-0.5141954512556506	1.257719128536102e-11	9.599236961665862e-11	-2.1639604021379624	0.22039286508139355	0.3549201648698454	0.1744298932031949	0.07197017142163273	0.1387786679572804	0.26300886363438725	0.3226072610987075	0.5839036671411626	-0.13967326927036794	0.04186412119737824	0.07436422718344524	0.3256486351503334	1.6681404032425848e-5	4.123400036492018e-5	-0.8837218231098651	3.2632067408255737e-7	3.7621371923185955e-6	-1.2093704582601985	0.0024485053953868306	0.012267176360109187	0.5270819677509824	1.1076860355316153e-4	3.5780102793701206e-4	-0.7435383723525151	1.6718464204667837e-7	2.0800555881307565e-6	-1.2706203401034974	0.025997588948844342	0.04075002656233554	-0.36102880454623154	0.29515589132443215	0.3367732103533643	-0.15959547194558255	0.15349623437810556	0.18518778014263562	-0.22084535378888148	1.428942167972778e-5	5.5597973935969975e-5	0.48269155421443166	5.466302291165124e-8	1.5958807207344205e-7	0.7570821695074414	0.0028247169070031923	0.004155673541227577	0.2743906152930098	0.014498171376398595	0.024411129924111544	0.21295993325291818	7.964895396704796e-9	2.843067224620144e-8	0.8727827965347323	3.2952033716480006e-7	8.796579237615785e-7	0.6598228632818142	0.07095184070757606	0.2242476253745041	0.1499503169420695	0.14152128428525562	0.39449466543257167	-0.11978130401944398	0.003570092336303234	0.016320755348784993	0.2656509439693604	Q9UP95	23	7	6	FALSE	212.60077488629048	195.7744002183911	221.7032112972069	186.92174389038405	209.50567913470036	176.2380074063427	41.02435964780597	52.72153716757192	47.40366087453058	53.50227795136224	62.456248108925664	53.01689192554118	134.56149055792395	152.53552517523732	154.32496058870325	191.7797531615215	147.1862502559197	161.28124192570343	0	418.5140538134224	355.69124085674974	324.3423109075284	317.55440531121417	317.33119901863734	302.7001814014793	172.3650372241553	148.1462525961875	134.63639336154492	150.6231678097484	143.91693791689664	113.80715247825734	216.62061460848216	242.74950492411213	195.63503299415197	156.96106254499176	169.0107710361888	183.0446133942809	2151.3000000000006	2020.4000000000003	2294.2000000000003	2489.199999999999	2731.5999999999985	2547.9999999999995	3216.700000000001	3769.799999999998	3242.8000000000006	3198.500000000001	3181.6	3012.199999999999	4419.500000000001	3790	3655.600000000001	4516.700000000001	4553.3	4066.700000000001
HINT1	2.1731359234690874e-9	2.425301695720689e-8	2.4453521604611006	0.02918076534158422	0.04204731473702087	0.5124942224828288	6.990111413734847e-8	2.0367738429675674e-7	-1.9328579379782718	4.311776082008151e-6	1.5670756082997366e-5	1.4224898534664279	0.006727620201237983	0.010632965528476332	-0.6634733531559496	2.3260780777856208e-8	6.135452321115696e-8	-2.0859632066223774	0.023562251219084774	0.08312090934733608	0.5351309147017558	0.03675108944998915	0.08066148203958658	-0.48773139229291695	0.008425024417953578	0.0500844416403974	-0.6408366609370226	NA	NA	NA	NA	NA	NA	NA	NA	NA	NA	NA	NA	NA	NA	NA	NA	NA	NA	NA	NA	NA	NA	NA	NA	NA	NA	NA	0.11961387494999398	0.1638314993180731	-0.21987294794290868	0.027553405579946736	0.0349442695504308	0.32480865401864456	9.414493535428468e-4	0.001471929235396653	0.5446816019615532	0.18956576789438045	0.24117469853028467	-0.1831096952189828	0.02190876735983142	0.02845176382158249	0.34021796581775554	0.0013081659415740189	0.002009946179370592	0.5233276610367383	0.5230694533786323	0.7272924362294965	0.08717265883358216	0.3671905359004185	0.6609273195190959	0.12393591155750805	0.45352091656805527	0.5875188936037257	0.10258197063269314	P49773	7	1	4	FALSE	52.360834408875995	61.34440438109963	63.28747908697373	42.27385488529122	38.916987386989135	32.5953067163414	13.968867980435729	18.77206247633242	10.13009739236544	10.490642735561226	11.012022692889529	8.339735808512097	43.42666286187547	38.51735049117722	30.585128199574612	64.18229072472246	44.89340966411493	54.02524360072826	0	3.759733639315389	3.647717285679085	NA	8.597816902694925	7.356982975702568	11.74697042492038	2.961990064658319	NA	4.6242354391019385	6.603723669286196	3.735548935001415	6.21130585708799	4.744049848231584	2.8397111896782925	5.3224236917526655	5.173330953446434	5.771568732026936	4.145449221309833	2780.6000000000013	2550.699999999999	2907.9	3050.1999999999985	2980.099999999998	2808.3999999999987	4268.499999999998	3533.0999999999976	4060.300000000001	4365.200000000003	4156.4	4367.1	3462.8000000000006	3606.2999999999984	3350.7000000000007	5026.3	3259.299999999999	3061.799999999999
ST13	2.1866075164602674e-9	2.4288795229788697e-8	1.939496034167922	4.589052242807619e-4	9.591605659437127e-4	-0.7379417276544924	1.4023863840223415e-11	1.6345055096536256e-10	-2.6774377618224143	3.213791631786766e-8	2.8585830830103344e-7	1.6187656235151797	3.9257078837972543e-7	1.943143274699645e-6	-1.3552570888985809	2.572526229425948e-12	2.8178690087137933e-11	-2.9740227124137606	0.007057749709240181	0.03919867561516964	0.5226222233361053	0.2534257381793188	0.3680818272144066	0.2018918126833631	0.5865238058098892	0.7839685870288893	-0.09469313790798317	5.010607424070094e-6	5.8673230463816866e-5	1.1627411165735078	0.032102836026384564	0.04054952130913042	0.41089335557615136	5.352125234717435e-4	0.0012155721260495179	-0.7518477609973564	5.1768883683047936e-5	7.368006371350365e-4	0.9500728083022203	0.2339765635920405	0.28274140788580854	0.21687441651018435	6.70634272226821e-4	0.0013376846605673263	-0.7331983917920359	0.7211570429845171	0.7652362936573447	-0.06373712161910561	0.13434127229790493	0.1626695211198476	-0.2764054298903931	0.16082810413790044	0.1930971929858346	-0.2577560606850726	0.04570780208379127	0.07045889797590812	-0.24955152456304042	0.004220342526204943	0.005930097123549902	-0.38521154805195934	0.2551252070390033	0.28883195421044344	-0.13566002348891892	0.009015052022432229	0.01593143161211669	-0.34297468355877214	0.5771569098940643	0.6090169516291931	-0.06536624886672548	0.02843029874816266	0.03672337473218564	0.27760843469204666	0.8991975417837239	0.9523865118643627	-0.014777936373103984	0.36032803977249295	0.654993891574396	-0.10820109536883571	0.01764936384824207	0.0536015367195533	0.30506736281212987	P50502	16	7	8	FALSE	425.33310965803093	587.2572389300323	458.3810440471224	462.91851802099336	506.74122048170466	400.8454956572777	57.34587907757825	69.19701753243812	59.48185391927399	63.54332171254228	84.97336913766993	66.51932132979887	163.6582284512932	227.52505710496305	183.61072059679265	325.34369680778985	232.00272779990817	268.5372402506788	0	262.4154830848091	239.6627867697237	244.47949566268545	253.29043079764023	221.6904203345041	160.21009381784071	134.88447063674806	147.96130096997504	167.71746227204346	102.16348970719235	125.73071283860028	146.66696410930348	302.7433656994557	251.8182600137297	316.61228501480053	253.71335846157507	307.1436493560334	271.29662126127675	8219.5	7298.399999999995	7625.200000000001	9039.7	9407.100000000002	10144.2	8235.899999999998	9403.699999999995	10520.100000000002	8725.8	8625.799999999997	8643.899999999996	7758.899999999997	7357.700000000001	6994.4000000000005	9271.600000000002	6580.899999999998	6346.099999999998
UBTF	2.2547632698540048e-9	2.4902992671471153e-8	-2.5110220779915524	1.2892545964227614e-11	7.625940937840634e-10	-3.4916769202819617	3.6579232943179574e-4	5.402401070135011e-4	-0.9806548422904093	0.2633243249051788	0.3102219871336772	-0.25631742537164826	6.093785699865771e-5	1.5065723057348395e-4	-1.1685858163534997	7.124802877114848e-4	9.7384653999155e-4	-0.9122683909818514	0.39423010722158924	0.526761342662627	0.1936824049031225	3.3060987786398743e-9	1.2557076884306424e-7	2.4483870575230267	2.1777104235999323e-9	2.453553743922591e-7	2.5167735088315846	0.12340053928097514	0.18558030899471134	-0.3009718230217757	7.486105829616616e-8	4.5250024306144164e-7	-1.6914105562008181	1.0452692261517095e-6	8.767342441823046e-6	-1.3904387331790424	0.6939669455335205	0.7894039235668923	0.07422961315763654	0.14687458754690932	0.1862978126653734	-0.282181249292373	0.07195174234259685	0.08787235281594855	-0.3564108624500095	2.680350574821598e-11	1.4041275116521564e-9	2.8890603858290325	3.983576879796727e-12	1.336512422817194e-10	3.2642618220084447	5.030640466781485e-14	1.3655902212554103e-11	4.298289692737478	4.017940521443088e-10	7.894785922249453e-9	-1.24079697002575	6.261056601435884e-15	3.235389797579711e-13	-2.6290405757991806	8.01641066233685e-11	5.602204605962286e-10	-1.3882436057734306	1.935381864330843e-9	3.073691987167536e-8	-1.1102125872842787	2.0261256812810907e-13	4.286331339127558e-12	-2.0846951229757895	1.1780524333248168e-8	4.325669278210073e-8	-0.9744825356915108	3.1265439490943235e-4	0.004045355256645932	-0.4107638044535822	0.006392050342342202	0.044303882971656494	-0.28017942171211097	0.15272578460411934	0.26556496277427544	0.1335816483698089	P17480	26	13	9	FALSE	100.11707282702172	78.56041464289213	81.41465242446309	434.3963990622424	395.6816754484783	698.3212927130533	52.346494747738106	36.0463540104043	50.91023304881091	251.6255593286757	281.38183358547553	220.60586864897465	38.35876256813546	29.058443622768664	50.57540806857759	38.27071518645473	48.340582191895194	45.583799288114456	0	49.15503609919748	91.3481541541337	79.20580853807519	1436.5257584137728	1383.1828659366129	1363.2458728716924	51.037367267958736	65.28792405300148	50.86658983012136	483.4314180250987	549.0273895258658	566.431021225411	66.56266863980316	52.03083728184741	57.10816771961644	458.3351083010841	431.9057267800158	406.1619025945566	5152.699999999998	4475.0999999999995	4936.4000000000005	5235.300000000002	5511.100000000001	5208.400000000002	2162.6999999999985	2708.499999999998	2561.4000000000005	2108.8	2132.000000000001	1863.600000000001	1135.3	1236	1062.8000000000004	824.5000000000005	958.2999999999994	803.3999999999996
ATP13A1	2.2629515741193145e-9	2.4902992671471153e-8	1.6143041913783431	2.9670531209969752e-5	8.172348875761167e-5	0.8015143309339274	2.5283949811333718e-5	4.4877588337296007e-5	-0.8127898604444157	8.592407552701011e-9	1.0319612319639895e-7	1.4772410538130005	0.040533222411698225	0.054832249414567186	0.31579362752489715	2.713579178471338e-7	5.727322333865464e-7	-1.1614474262881034	0.05545101627028662	0.14609594740599827	0.2928860459371734	0.2893475497404604	0.4038916240034981	0.15582290837183077	0.1936085209625727	0.44258720830671205	-0.1928346574718569	0.26925283193845734	0.3535571487107448	-0.1918050761222121	1.7560830310080358e-6	5.975881400669795e-6	-1.2086260171692675	1.4469280683565293e-5	6.400781054981624e-5	-1.0168209410470554	0.006501198409471891	0.02408508492640579	0.5223034695280484	6.952906167955704e-5	2.3781646984554104e-4	-0.8834438357575829	2.4122480302356837e-7	2.667767636401389e-6	-1.4057473052856313	0.015496384087151285	0.025721068862831428	0.4528119287322667	2.7359868338316344e-6	7.178960180862267e-6	1.1669204743825272	2.5372927219674e-4	4.8318597371139387e-4	0.7779941101439514	5.357467345338082e-7	3.2103008227490395e-6	0.4002065774042052	1.734846968955858e-8	5.6375854002723245e-8	0.5195629299438043	0.02669898825798599	0.034561016055113164	0.11935635253959909	1.6003300700669734e-7	1.1881536697711651e-6	0.4397234354837618	1.2429693424481665e-7	3.4671006848281804e-7	0.4483166133308192	0.8622284463406886	0.8771785843627306	0.008593177847057376	0.5580834609834017	0.7494035540128355	0.029155006324417698	0.17843899788415535	0.45125144960288194	0.06867186440397433	0.4006862256310971	0.5361732531449381	-0.042091310288567385	Q9HD20	39	5	8	FALSE	135.50668201292035	126.5145888203754	126.653771971067	118.89875383399844	116.3407699355446	105.11462936790178	51.02312830748629	53.81990252522965	70.65093565957434	51.70388205383747	71.0028925869892	73.07197089362981	163.39609567747908	158.1597400699667	162.0212183382694	193.1435202951145	185.9869828941904	214.31337443083007	0	70.73869217674878	69.3842394339809	72.27073774441882	102.92277168189548	144.33699933283134	120.389855089297	25.974374413157573	22.934001650346133	32.01393765532112	69.92178002773619	65.56871420120905	47.085705690828306	39.63106257830385	35.90860601141581	39.70240375469555	54.04479783281275	52.906046710246926	50.666601593786865	9885.099999999997	10267.9	9914.900000000003	9845.6	9994.3	9370.100000000004	10339.299999999994	9622.699999999995	10297.299999999994	10296.4	10465.000000000004	10967.4	13868.299999999996	13439.699999999995	13715.4	12876.8	14076.599999999991	14984.6
PNPT1	2.3152784894341712e-9	2.53608745648206e-8	2.5607196605635987	0.15275250325369125	0.19132473409117706	-0.33878686651500534	3.422870605163022e-10	2.1035095719001843e-9	-2.899506527078604	4.522887065311303e-8	3.7813253697973654e-7	2.0951930673323544	0.009685415828983537	0.014861020655885246	-0.6590520442963212	7.590812721695724e-10	2.9394210964864293e-9	-2.7542451116286757	0.05397064588063848	0.1439622865316693	0.46847720570978346	0.9897518935692702	0.996490629865912	0.0029506124785392274	0.5213789488475733	0.7413906585283047	0.14821202792846755	1.5961617718009743e-4	8.546485819876456e-4	-0.9245465165549018	2.89962826866979e-10	7.796828410248098e-9	-2.5388849676401652	2.0311910821595804e-7	2.7694687540312816e-6	-1.6143384510852634	0.9402734010048275	0.9605393005133133	0.014472617757376405	9.779732350145533e-7	8.022604614707296e-6	-1.4343116920197172	8.582161371653754e-7	6.570854834809772e-6	-1.4487843097770936	0.8592442119570098	0.8871726199528464	0.03426772253842314	9.424957182322142e-5	1.8724499099410458e-4	0.9732868568507014	1.6698770928227586e-5	3.985813748336337e-5	1.1388409981588712	3.8113357234086e-5	1.309023395409726e-4	-0.2781726106344795	1.1164204891045193e-13	2.4822728190642324e-12	-1.1902383086178965	5.7828191594001e-12	6.304392139067283e-11	-0.912065697983417	6.194477698149794e-5	1.949241790378682e-4	-0.26564513412860613	3.946908082076901e-13	7.050195853164426e-12	-1.0935729051855017	2.384676543955738e-11	2.179306619655964e-10	-0.8279277710568955	0.3255638998787702	0.5579491663439614	0.049461892541634356	0.22203641324830126	0.5042972192298111	0.061989369047507736	0.00880333612721811	0.032060080577097326	0.14612729597402918	Q8TCS8	29	2	5	FALSE	69.9898590591006	77.50502704063663	77.07989358288955	92.13097155723442	76.09065781593132	81.17417925290162	8.969483650595572	15.177412214907068	10.000224348873571	13.038370257054662	14.299193645990872	7.346910117022562	41.766488627719255	45.59022679818544	55.77288083451841	69.97830104249292	58.92260018415086	68.22673226783145	0	34.046476844911574	34.1488426744425	32.55833235758666	69.91217539855585	80.43634720101477	71.87553090502131	13.784646070140637	14.056323592147624	9.604181296596336	24.181282259592106	30.277607157379904	19.235011686466024	14.08617878013378	11.5420519322408	11.795641695235634	11.007087134992412	14.717500266668688	12.712710945350157	4606.700000000002	4323.9000000000005	4753.3	4883.1	5131.399999999999	5120.300000000001	2559.200000000001	2511.1	2633.8999999999996	2598.4000000000015	2754.5000000000005	2690.2999999999993	2163.9	2124.1000000000004	2119.599999999999	2221.0999999999995	2372.5999999999995	2048.999999999999
GIPC1	2.349233008761303e-9	2.5614217966494206e-8	1.5701715362098305	0.00708948442520063	0.01161614968838275	-0.42481460179607833	5.682379918395961e-11	5.02988207619051e-10	-1.9949861380059088	6.946523956295113e-8	5.250950696675476e-7	1.2480249857962997	2.4056739419256785e-5	6.512385064755327e-5	-0.795949763989114	3.865128914217827e-11	2.3691437852433624e-10	-2.0439747497854137	0.003114145470075472	0.022532318599995618	0.4777549357767006	0.2782374288471817	0.3923180909728438	0.1556083853631698	0.4533463059338064	0.6947003625902759	0.10661977358366492	NA	NA	NA	NA	NA	NA	NA	NA	NA	NA	NA	NA	NA	NA	NA	NA	NA	NA	NA	NA	NA	NA	NA	NA	NA	NA	NA	1.7836882752752202e-12	9.722827250193765e-11	0.8048100390563295	7.651836172435823e-11	4.60442653880186e-10	0.6224845171894362	3.3333760799155956e-4	5.513644185435958e-4	-0.18232552186689333	2.8320356244080924e-11	9.457655727519356e-10	0.6666246564743972	3.99041742994971e-8	1.214215163803672e-7	0.39801711164554376	5.685326663967018e-6	1.2269559382849895e-5	-0.2686075448288534	0.06079881421649464	0.20344125992679732	0.08030136800626586	0.16480323215568166	0.43350638495745775	-0.0578840145756665	0.0023815577878606655	0.012111198942485734	-0.14416603753762658	O14908	20	3	7	FALSE	233.1241170164028	284.3609970827101	248.81515750632127	264.33892392127854	290.6724657402391	267.9515684882971	56.31659406849349	63.80504214030012	65.45601391989975	64.74225231089214	75.93364901664123	66.12219105320307	142.07596340726255	167.61864693837518	132.3356527328	243.34719790050852	175.64546531084972	199.1187746681253	0	10.582953947702572	6.674546522731943	7.300074519638265	73.928673805654185	113.57780384394152	99.74969801500188	NA	4.993693907736658	NA	54.577833854982984	44.826587220017	62.71415268608197	16.056784101706903	13.465727254280932	14.672627474561398	89.70776015018814	62.23674949369046	53.52235550180029	4235.0999999999985	3991.7000000000016	4261.999999999999	3692.8000000000006	3733.3000000000015	3872.499999999999	3437.800000000001	3403.7	3522.300000000002	3240.299999999999	3351.5999999999985	3364.7	5632.200000000002	5414.899999999998	5405.200000000002	5714.499999999996	6088.399999999999	5599.100000000003
PLXNB2	2.3822688826516977e-9	2.5855266864008795e-8	1.6402600734904649	4.633443678465154e-4	9.675840903131997e-4	-0.6269706649560778	1.5042000290846864e-11	1.7276394508807613e-10	-2.2672307384465427	3.331696976310811e-9	4.9267469037196116e-8	1.6043290719949095	7.327435036561464e-5	1.7763023869369287e-4	-0.7532073586897923	8.028607555933141e-12	6.736058679907025e-11	-2.3575364306847018	0.42284277015821137	0.5527325934775293	-0.11930453132985086	0.3001471326196523	0.41494429942345107	-0.15523553282540625	0.10915842938685984	0.32619583766448407	-0.24554122506356535	0.471412583410197	0.5572596888609851	0.14064228769989828	0.053924409832121545	0.06623541248815916	-0.3959900148033553	0.012241568460740133	0.018526773149401946	-0.5366323025032536	0.4688541776556381	0.6010420063820816	0.14146836582795252	0.7863656283639512	0.8204359770421936	-0.052563294879995226	0.32387459237126204	0.3572550915480563	-0.19403166070794775	3.7420209042605545e-6	1.50791827532011e-5	-1.2941521147894912	3.7716954926049378e-6	9.642365360375296e-6	-1.293326036661437	1.2388783198787339e-4	2.486107978690963e-4	-0.9507253948661312	2.0993810486804278e-4	5.908617748268133e-4	-0.3016791012978022	1.567585390782847e-4	2.6383523838096164e-4	0.3109298163747667	5.434484783397765e-8	1.699961567379775e-7	0.6126089176725689	0.0073182845400956145	0.013243132593546337	-0.193148360827454	0.0012014968668230984	0.0018150271817965954	0.2477997801418539	3.4919584594817834e-6	7.807239223117647e-6	0.4409481409693079	0.014894178805902577	0.07838351432021527	-0.17141391492282487	0.3299599969884002	0.626598041860905	-0.06288317445247671	0.0018606531885508573	0.010013158465010314	-0.23454395115573767	O15031	56	16	19	FALSE	726.7368072226915	716.5422202063277	621.2103488960486	576.441078797291	660.3582089025467	510.0083644032264	134.101132612183	165.2540606294158	108.4439913157069	104.00722940684987	142.33450226928855	117.55056187236102	420.1114588327908	394.2063348942165	407.9016607270067	357.3922244472265	375.50130511913267	392.77543831044176	0	621.7485444275266	646.5772916381374	637.5885085452054	280.5273106207762	379.2699890236003	333.6272334806484	628.8532752659197	491.601422472742	553.8411214370553	280.2698016111762	255.9834059669391	162.0950463994898	608.0412197787285	667.6069403346896	566.0469520823441	309.4092193646368	222.10920337083664	226.71001185874448	10644.9	11518.799999999994	10914.799999999996	9643.2	9247.299999999994	9215.400000000003	15307.6	14361.099999999997	15229.500000000004	14371.100000000004	13111.499999999996	15590.099999999991	13184.899999999996	12989.7	13082.000000000002	11637.700000000004	10622.899999999996	12689.3
ARF6	2.3947972945136154e-9	2.5872558898717873e-8	1.9371262343637232	0.9769765650861841	0.9815399375770325	0.0050263537999946095	2.491110764174756e-9	1.0814620308325638e-8	-1.9320998805637286	2.1911210352652162e-7	1.389863906015416e-6	1.4207322813098742	0.014532034381219543	0.021449028912018366	-0.4666712122885981	3.5498032746317467e-9	1.1365134706060505e-8	-1.8874034935984723	0.13200001014599183	0.2577413105414273	0.2715062710810052	0.17164914510095658	0.27329870612978685	-0.24488768197284383	0.2594777324487556	0.5172066680486569	-0.20019129500758748	0.012902200522970341	0.028327919677639295	0.5445579871779476	0.0034850651389382575	0.005106184742330539	-0.6654166396696413	1.1231376192271024e-5	5.331778904629773e-5	-1.2099746268475888	0.0018323836097811942	0.009858553979831795	0.7240804165661308	6.760693083494335e-4	0.001618879675005139	-0.8152679128697802	5.492322012627192e-7	4.767463235379301e-6	-1.539348329435911	0.09994940734784713	0.13634030623146257	-0.3405233416005773	0.4216562874199471	0.46357351775992717	-0.1610009122123941	0.022834368672914367	0.031464432329175035	-0.4903746148007162	0.009886328615352439	0.018123148290543015	0.3909659329240256	1.0264228126137382e-6	2.3805232895343054e-6	1.0362504888665427	1.9706813096312362e-4	3.352181676076971e-4	0.6452845559425171	4.8479288025008924e-4	0.0011903560143077605	0.5855786249200694	2.461715857992296e-5	4.684617647354107e-5	0.7898621300360595	0.14439005288130183	0.1690620228373225	0.20428350511599014	0.5034946594345152	0.7125638910495058	0.09098558411539237	0.04787430466902502	0.19789138950518217	0.2855982761114362	0.259810007242525	0.39024617798970557	-0.15540277471509079	P62330	7	2	4	FALSE	200.23414565404343	241.35395229079944	245.42616423018197	209.67152925033983	207.81363620483123	179.51847724717368	49.405680436067414	76.68587224374093	61.81956870212753	51.70388205383747	55.060113464447625	49.44271943617885	168.4639959712191	171.53855428924734	155.5243773808434	238.6592483787824	168.43045304340262	196.6359969291212	0	136.74290495584114	110.20762863115534	109.64711928496676	94.13668141636778	87.44299765406481	72.40646742140189	50.809521878369615	30.517018325057343	43.39667104387973	42.05018160001358	34.01315609238131	33.66127045131555	65.32191714103489	71.72560843606786	64.73218003482971	64.06124712565583	49.44310547103074	47.16600002912521	1687.000000000001	1792.1999999999994	1710.799999999999	1735.6000000000008	1411.0999999999997	1528.8000000000002	2256.4000000000015	1607.0000000000005	2181.499999999998	2318.8000000000015	2279.099999999999	2710.700000000001	3008.4000000000005	2850.200000000001	3117.5	2638.399999999999	3249.3999999999996	3767.4
GCDH	2.4127941135797058e-9	2.5948503966952653e-8	1.9738810480374838	0.2296086634881815	0.27534419554639505	0.21800431656244346	1.3910142294962375e-8	4.8186525138917973e-8	-1.7558767314750403	2.6820962503118596e-9	4.287729546106662e-8	1.9601583542490473	0.6264275552276728	0.6625514509024022	0.08673483340546095	5.30636423979651e-9	1.6326212992663906e-8	-1.8734235208435863	0.13100156191148296	0.25700980874976664	0.27756141782362764	0.1498530896605884	0.24655939508828387	0.26383872403519115	0.4146578767778889	0.6654842919866282	0.14629193466664514	0.1342856169051864	0.19978916396556382	-0.5072867842732158	4.906720419065317e-6	1.4336073553159526e-5	-2.1373094904164356	1.0569352085259366e-4	3.210588537801065e-4	-1.6300227061432198	0.019813379694273745	0.055708805807063465	0.8309466545174784	0.008092723456268396	0.014197927285791674	-0.9695103731719441	3.6354273356225084e-5	1.1179594257640382e-4	-1.8004570276894225	0.8881499999008685	0.9113456700013722	0.04601188214624541	5.192893326930308e-4	9.148070486261888e-4	1.3842453209369396	0.001604755751069134	0.0026695268371545594	1.2138109993907369	5.848342996845456e-4	0.0014610481957524324	0.30828079304897393	0.08486501539702193	0.10133189868420553	0.13157056064594386	0.025494781227615098	0.0331240053194095	-0.17671023240303008	0.04429442890221716	0.06600416751231618	0.15648121996120778	0.010342069860101584	0.013949576667943534	0.2086625621381888	0.4759786057696962	0.5110615376983306	0.052181342176981005	0.37235864667540197	0.6007210084587981	0.06562436245363479	0.24584113584249373	0.5345115174300642	-0.08617521063413136	0.06374409843136063	0.13978040167312897	0.14271636394587972	Q92947	16	2	3	FALSE	51.96615475252771	48.21802107804715	53.1993130556753	61.74133290475594	54.81193612212303	53.39488145182265	12.939582971350989	16.97473734561975	12.33793913172714	21.58075077029738	14.79226928895608	14.693820234045123	53.21295308426993	50.532718675371875	59.37113121093893	64.26752617057208	63.73260836244891	69.4184655825534	0	27.780254112719252	23.05046880524869	23.87124367921713	48.70004318606761	62.91972106838958	62.25230654562325	14.582104933702496	4.8087422815241885	5.157801066690624	16.800649923331054	17.69470548158565	21.63938814727429	16.34872563082885	13.740538014572383	9.06250520487616	11.77758323444188	12.986029647060608	14.647253915294746	2332.5	2154.3	2394.7000000000003	2350.000000000002	2708.3	2543.899999999999	2356.6000000000004	2496.0000000000005	2280.2000000000003	2224.299999999999	2361.400000000001	2134.5999999999995	2803.1999999999985	2576.7000000000007	2571.0000000000005	2937.9000000000015	2914.5000000000005	2485.8999999999987
GPI	2.4557167824072395e-9	2.629061496459515e-8	1.382247826364818	2.498712367960337e-6	9.755698783158675e-6	-0.8462303984898263	1.2889551190984506e-12	2.8770451054593717e-11	-2.228478224854644	2.4751425766939167e-7	1.5152889946392905e-6	1.0065454965762566	6.113288405655836e-9	6.73701615416946e-8	-1.3010704303808467	7.291115288192199e-13	1.1815601898536126e-11	-2.3076159269571033	0.029867787683956967	0.09627681970060244	0.2906172270982186	0.4972610488027629	0.6094675798337332	-0.08508510269034275	0.19820334315329508	0.4474705247144047	-0.16422280479280182	0.10357764394772274	0.15967106083009816	-0.5026036812995893	2.13265712200137e-5	5.058073205954003e-5	-1.7094905754100567	7.291036166655428e-4	0.0015673890564170702	-1.2068868941104673	0.779372390039588	0.8487025992221436	-0.08306543562768898	1.6835569860213488e-4	5.027101160259748e-4	-1.41015774561636	3.049697592555861e-4	6.71068313291953e-4	-1.3270923099886711	0.6361146908483203	0.6887014020569558	0.14061128548175894	0.07228153288337663	0.09114554779973084	0.5601495311536593	0.15041651615929966	0.18169244225391132	0.4399441152754555	4.046742313146213e-4	0.0010536494854783468	0.23816036020401832	1.270367051721738e-7	3.466838249353025e-7	0.4865895200933483	2.7420336419679435e-4	4.5812620607053894e-4	0.24842915988933	2.4949876489773712e-5	8.84234506971888e-5	0.3144734090351662	4.282580925775938e-8	1.2926948677509368e-7	0.5282510787458659	0.0010335098767414537	0.0016075340479728539	0.21377766971069967	0.8474804043074706	0.9249918532481358	-0.01035539898155946	0.2315088686517523	0.515148388527431	0.0659576498495884	0.5628896544802693	0.6834738772133301	0.03130615967095807	P06744	28	1	11	FALSE	1440.580745671338	1423.19018164151	1358.5922347462672	1239.3539785647615	1430.750482274762	1116.4067043423577	262.1735958854409	323.51852352828223	270.6554226370458	239.48638702038343	277.60158698940904	289.30940650005044	579.8376956768725	568.6422120080217	564.6254548999898	718.0233958367368	611.5123730676227	775.9176989935479	0	24.92564153472053	38.18461499051297	23.944244424413508	29.68443353996131	52.4097453888145	36.5682525657126	17.202326913977164	9.432532936835903	8.89276045981142	19.616943841114875	16.80997020750637	14.025529354714813	13.283339575048435	12.45808779987896	7.336313737280699	12.438008462541427	11.446944651853425	11.423015632053762	18535.6	19774.5	18503.8	19812.400000000005	19612.7	18628.199999999993	23574.39999999999	20838.099999999988	21534.500000000007	22406.60000000001	23349.4	23192.50000000001	25424.49999999999	28029.699999999983	28547.000000000004	28188.499999999993	27023.10000000001	26137.999999999996
LDHA	2.5641879100504725e-9	2.7328236915222604e-8	1.4207751262645	2.687806963614468e-6	1.0391096856065083e-5	-0.8673383163276505	1.3742633299638854e-12	2.949459045066072e-11	-2.2881134425921505	2.7979275440224047e-7	1.6508470247274338e-6	1.028370971860535	4.9468141083820314e-8	3.5874334178055414e-7	-1.1630670411911392	2.7729853619179864e-12	2.982219711953616e-11	-2.191438013051674	0.09464167138331975	0.20752752038270114	0.22376016704572166	0.19981788179233204	0.30859602370800104	-0.16864398735824349	0.5766711594642848	0.7792141423715008	-0.07196855781776712	0.22677942351229158	0.307941500048978	-0.20183488837000318	1.950603596527828e-8	1.5784559184910825e-7	-1.6135118431196354	1.2721993076737986e-7	1.9909413061569484e-6	-1.4116769547496322	0.16040273419697437	0.27105974211214795	0.23629595427922823	6.283979292733656e-7	5.703331965988661e-6	-1.253742827997021	6.014944057880535e-8	1.0381862980827328e-6	-1.4900387822762493	0.6066851518584641	0.6630899939419377	0.08436977076103958	0.004858098949185014	0.007293254631607065	0.522500613410271	0.0135760618974547	0.019349938341670515	0.44413878588365385	2.144189910234946e-7	1.4825090467737364e-6	0.8301038825292917	1.9872230583012525e-4	3.294750317815401e-4	0.45643816369385704	0.001178391146280919	0.0018248216266362693	-0.37366571883543465	7.15168240659967e-8	6.09118595295974e-7	0.9027234422495898	0.0016367170930752532	0.002430765111512184	0.3586745605222177	3.316090736499041e-5	6.374892066593947e-5	-0.5440488817273721	0.485667875734379	0.6977398201121863	0.0671743781360643	0.15734442885033845	0.42243504269352067	0.1397939378563624	0.7493085286593792	0.8287613246031018	-0.03058922503557504	P00338	25	8	10	FALSE	1000.6444887284196	1239.948509199904	1231.2291386011257	1172.9155506727514	1151.9735910717857	973.461975958916	262.4676773166081	275.9892589605472	221.3036661101372	213.40964650627413	231.25247655068003	228.74703931918907	527.9354064616728	538.5611838589382	478.4673486645869	607.3025516781514	532.5480721405632	669.853433983295	0	1187.449207750443	1051.0858553181256	1020.1854141194468	1355.505454608086	1548.960215655777	1527.1725223041967	483.032225928895	351.9629446823282	337.9248974728339	622.3038422468522	585.1049279244323	467.6512216272055	467.83630041791486	517.3770580420316	387.9615323420794	469.6724080501264	459.5130638815451	518.5496370389569	15125	17108.000000000004	15348.300000000005	16180.899999999994	15114.300000000008	15238.400000000009	11939.000000000007	10171.299999999994	10550.799999999996	11484.700000000004	11988.799999999996	12444.6	19336.50000000001	20936.4	20681.900000000005	17601.499999999993	22317.40000000001	24509.9
TLN2	2.6840678088510025e-9	2.8477598366553686e-8	-1.4014937343081524	2.523534302070692e-4	5.569666192816472e-4	-0.575321781321458	4.345519050628445e-6	8.676092925537651e-6	0.8261719529866944	8.396473417507347e-9	1.0135742911133869e-7	-1.2990174733677975	0.7985445508830434	0.8198239355609123	0.032434948910621486	5.8106540574078446e-9	1.767096079669275e-8	1.331452422278419	0.7773813732529391	0.8478773495925266	0.03593789127281788	0.2839206181180407	0.39819572167592426	0.13841415221317277	7.956759791377504e-5	9.960684479576284e-4	0.6436946215048973	1.5474825858629443e-4	8.325735137633787e-4	-2.2002545233243014	0.042586867712648094	0.05289699957985325	-0.9917830315389375	0.016199451183142297	0.02380490218152702	1.2084714917853638	0.560649851518839	0.683585323248368	-0.26804220103851595	0.7307570134009751	0.7680536578723378	0.15797620462713713	0.35884380604993804	0.393069554242522	0.4260184056656531	7.052458004367548e-5	1.9717827341799154e-4	2.3734901427535915	4.013655113435922e-8	1.5645919280312876e-7	4.305702465039377	6.208327226288667e-7	2.082928662662692e-6	3.523249378919666	1.0958597613536175e-14	1.9289414840993156e-12	-1.075572624184689	4.301294558794454e-5	7.786937588869583e-5	0.212880698597667	7.200198555685911e-16	9.505387124529728e-14	1.288453322782356	4.495133154482113e-14	6.226127872494979e-12	-0.9790292857137644	2.2016330663358412e-7	5.844045798765794e-7	0.33213083650477415	5.529072955838143e-16	6.579596817447391e-14	1.3111601222185385	0.41393070877195126	0.6405312378048015	-0.03165570784307725	0.10531250287953489	0.3342163046956032	0.06488763062784741	0.03428357807521667	0.08806516239735342	0.0875944300640299	Q9Y4G6	69	9	23	FALSE	234.17659609999825	281.26079600108454	222.96423205111913	332.9278290363695	407.9874422111627	412.2922414848581	605.072544626242	650.7315487141412	594.4289200622644	633.6348212278979	668.2818547655042	737.0737933618309	271.83168644526063	239.62564066635045	241.18272661952136	220.6745693045239	294.61300092075436	260.3937292667454	0	31.261488963937204	29.41457130366752	26.426269761090524	218.77364761163892	395.6655510837368	426.67385797634506	62.54355944220835	68.80200495103838	13.694851108109589	729.7114654561245	806.387050363595	774.609949790392	42.47749248724279	27.75588678943623	28.626008504291352	216.3993330739508	197.96480750852396	109.62410163019338	6804.100000000003	7118.400000000002	6787.000000000003	7330.499999999999	7513.8	7160.500000000002	17440.5	17265.300000000003	16679.9	17781.900000000005	18100.499999999993	17859.000000000007	8497.099999999999	8638.799999999997	8934.099999999999	9008.100000000002	8372.8	8141.099999999996
HSDL2	2.7169918192055662e-9	2.8698226090358794e-8	2.1186706681216956	0.0028642891762453433	0.005068742102465581	0.6581459287444975	5.727722087343287e-7	1.3647321710628619e-6	-1.460524739377198	7.983630836988516e-8	5.866233093265475e-7	1.6836807179486115	0.14534714814290273	0.17653560190251943	0.28881769373564037	1.0583438541041407e-6	2.0325012652681794e-6	-1.3948630242129711	0.16375018661965565	0.29529949812660466	0.2754407539551931	0.4109336013973005	0.5241341783859909	-0.159549196217891	0.6262134537126034	0.8083038906077576	-0.09388748105366407	0.001029657283381494	0.0037357917960840112	-0.713175181074198	1.1862974056009782e-8	1.0573982248132898e-7	-1.8639700594576523	7.38572027664099e-6	3.8347639131419844e-5	-1.1507948783834543	8.409138141743636e-4	0.00547415319425625	0.7301971416865141	7.506346247445823e-5	2.541264160416466e-4	-0.9378566471177328	5.7534918720195506e-8	1.0105839252853164e-6	-1.6680537888042468	0.05533651973182211	0.08028904174889252	-0.369882702075488	1.677513200438651e-5	3.783273728481732e-5	1.073489620685224	0.0066763705052683454	0.010012879120407473	0.5562307102644315	0.12785123792749983	0.1738357111762868	-0.05578352826926114	5.891544406457403e-10	2.714158052898506e-9	0.47148236047946845	1.1897887844180326e-10	7.810820077348841e-10	0.5272658887487296	0.14178403651574373	0.1867394114608759	0.05367747344311091	7.709756581985405e-11	4.879380776119452e-10	0.5433591309739843	3.436020032641667e-10	1.9615495443100975e-9	0.48968165753087334	0.39027281494208976	0.6190003779699111	-0.030637453603340248	0.037712494649586856	0.16647485229590353	0.0788235481090318	0.2521206921835418	0.38134044544553247	0.04123931689117555	Q6YN16	26	1	3	FALSE	80.77776966595444	78.56041464289213	82.43923178701685	83.52906266491274	76.65467212588769	67.21473312170613	31.907835281626863	40.83922102563809	22.07841739361697	30.27299760833381	26.62608472012095	25.614902840430013	99.87258682318642	91.52131510514242	104.34926091619568	126.06322441150672	107.98468360279074	124.23819805976292	0	43.65468503427312	39.65922410600026	36.50037259819132	52.65378380555507	65.93258076320112	57.87208028548346	16.63271344000441	10.912145946535658	10.849167760969936	28.162939177838187	26.443754303036336	24.644858723284596	20.14396550941411	22.809293104190164	19.563503299415192	14.63942588953991	18.276634318085296	15.568464853363594	3593.4999999999995	3484.5	3560.700000000002	3572.7	3692.199999999998	3682.600000000002	5062.499999999998	4924.500000000002	4951	5126.700000000003	5252.100000000002	5400.500000000003	5216.999999999998	5103.799999999998	5182.999999999999	5289.2999999999975	5046.900000000002	4850.700000000003
GJA1	2.837339964286534e-9	2.983620602445307e-8	-1.5114969305809618	2.112463893235233e-9	3.20390357140677e-8	-1.5411674101030934	0.8291798675717623	0.8383929772114486	-0.029670479522131643	1.5541705388702572e-8	1.605749997802196e-7	-1.3488180005615256	9.398324805788628e-10	1.5335473441721306e-8	-1.6249768022411128	0.05720383185283266	0.066377766632566	-0.2761588016795873	0.17670873768953607	0.3096984247210684	-0.19084628148314398	0.8376991674786813	0.8840304327629617	-0.028167351463707746	0.05843297001102484	0.21669656276815796	-0.2746556736211634	0.06540095550633049	0.10819176587532439	-0.31649379177127734	1.7994641208868636e-9	2.6468964852059974e-8	-1.895112567367164	2.5705573572601977e-8	6.522771791794964e-7	-1.5786187755958867	0.002095996682318031	0.010884601901568071	-0.5842293246044612	1.909668640327904e-9	7.705771027052867e-8	-1.887539032235516	3.6328963855639453e-7	3.545042028527432e-6	-1.3033097076310547	0.9375405484505606	0.9518857795557205	-0.012758508394705714	0.09882809848293225	0.12155947729589499	-0.28049404122788957	0.9745931839049138	0.9795137149579511	-0.005184973263057557	3.801852037530637e-8	3.409962618375409e-7	0.6965333035834878	0.15614094125275238	0.1798547801832999	-0.10318911502417905	5.791862145228036e-9	2.262387575822084e-8	-0.7997224186076668	3.927880492540921e-5	1.3106896635654912e-4	0.39407205341351315	0.48113526924602135	0.5155500177374298	-0.04995471307231725	1.0524767395275544e-5	2.174706767490415e-5	-0.4440267664858304	0.9890309505561834	0.9961047206161872	9.667741454393308e-4	5.382380141346741e-4	0.006007361930546713	-0.3014944760245353	0.4453141889402591	0.579821171575936	0.05420117609730113	P17302	12	10	11	FALSE	589.9145263552767	464.83227706839693	487.6209627784641	407.45884226786666	479.05324526566466	386.95584675673814	477.44120349973485	435.5517900093728	362.08604525531854	412.58199215714353	441.7957760968214	389.5848013404935	158.2408177924677	151.0016483857657	190.70726995028875	132.88206007947193	146.8655830440332	157.01086421461645	0	1211.6786023149216	999.2417032578356	1089.0251168396364	1067.7609984120545	1219.0170458216494	1002.1426746683492	529.5126854050721	372.12267193948713	445.17158861815955	422.1527469174573	387.1208343693572	299.5452340756951	289.3870407421268	340.7653427613949	263.96344525313884	287.9453994514014	293.6766556479708	299.76203924760443	1303.9	1399.1999999999994	1394.4000000000008	1347.8000000000004	1470.0000000000002	1437.1999999999994	975.8	1051.5999999999992	984.7000000000002	807.7	809.7000000000002	825.4000000000003	1375.1999999999996	1341.3	1243.0999999999997	1160.9999999999998	1361.8000000000006	1453.1999999999991
GFPT1	2.8639090933238232e-9	2.998234033099188e-8	1.178339447168124	0.00619247608250488	0.010288903378656282	-0.32965448877067516	6.233819556573353e-11	5.324627101390814e-10	-1.5079939359387993	4.5841920057739505e-8	3.819083903401819e-7	0.9768246801848379	2.2295390660908374e-7	1.1961654037122269e-6	-0.8733823756103849	2.3368214545045475e-12	2.670975633506164e-11	-1.8502070557952228	0.010860271777963981	0.050324867280807255	0.3018497462712073	0.35547633620590113	0.47012689293636784	0.10033497928792112	0.035031412545229325	0.14827249030771483	-0.24187814056850243	7.666649581587248e-5	4.8194980317093727e-4	-0.7826297013243453	5.442308524683661e-8	3.435672992538142e-7	-1.4002963354111442	7.601261024171288e-4	0.001623559758095527	-0.6176666340867989	7.224175875818464e-4	0.004880404788505415	-0.6212515118150588	0.4542325633758755	0.5074217860981535	-0.1149680769431134	0.0037208210370280937	0.005897224849557265	0.5062834348719454	0.17937037940011627	0.23076258202875793	-0.21033914089527528	0.7482202886917466	0.778461944959427	-0.04896095138598877	1.876130260732396e-6	5.5576636493521174e-6	1.0749891175727555	4.423789213180398e-10	8.380402480305197e-9	0.6296412401616589	1.5266123678061083e-9	6.328924384491565e-9	0.5768645462845772	0.26235044521714657	0.2963367528930042	-0.052776693877081726	9.277327864484847e-10	1.636412173842014e-8	0.5976154979891355	2.2726303103475995e-8	7.317627093036154e-8	0.47437579434929944	0.01567788752962715	0.020919531228335404	-0.12323970363983605	0.016679510889591735	0.08471137090148771	0.1218484935214601	0.06590332458039246	0.24583540369966264	0.08982275134893669	0.6754031429865596	0.7740750346030171	0.019359741586182366	Q06210	45	8	19	FALSE	861.1910101520165	864.0985993466714	848.3517121945022	719.278039614526	791.0557067278902	670.9607782959099	224.972294842807	250.12774735751452	239.35601915550663	220.00376479719827	283.6828532526467	265.8787201808975	462.8391009644962	457.1804986397476	485.2640438200479	594.7729411382654	524.05039102557	617.1192348068486	0	148.64872814700655	167.7173841351596	144.76047772442686	248.26980778876737	391.8819598390899	346.8342793256154	229.09853923184147	218.2429189307132	206.84560829521376	206.75481899868117	213.12289713376495	211.98585796126105	149.98496058639861	146.01611730152257	129.75205864759198	117.44561973036905	115.52756745273912	135.23376570850746	15531.999999999996	16234.400000000009	15715.999999999998	16592.699999999997	15754.60000000001	15782.099999999997	15502.299999999994	13826.999999999993	14308.199999999995	15063.599999999991	15532.29999999999	15800.200000000006	22772.800000000007	22086.80000000001	21128.09999999999	23330.500000000007	25144.09999999999	23339.39999999999
POFUT2	3.062967975985401e-9	3.174757724707174e-8	1.6601024055752864	0.002858375612055141	0.005062063396798252	0.5199371871050609	6.697290086738842e-7	1.5627010202390632e-6	-1.1401652184702256	9.873984767908309e-8	7.057960109024489e-7	1.3099706723767124	0.7270978860137608	0.7558495598895246	0.0530384863238913	1.7642820706155177e-7	3.8366648704745545e-7	-1.256932186052821	0.0012958552642117099	0.012669394855888038	0.574285876589439	0.15201618732258101	0.24873464675326878	0.22415414339086492	0.48226707965784077	0.7149397935278516	0.1073871758082694	0.8860559468782668	0.9148558289690543	-0.027479327052806646	1.7398455876186713e-5	4.254855794127234e-5	-1.1263592320606204	2.3090722691798736e-5	9.324095042530475e-5	-1.0988799050078137	2.2245890305016377e-5	3.9776184701065216e-4	1.1024830318049128	0.3895305188140271	0.44407178987221413	-0.16687122036735325	4.177127207275144e-6	2.005289685035945e-5	-1.269354252172266	0.40509322565608163	0.4721344152260186	0.1613393476548186	3.3789525985673147e-6	8.70539470174461e-6	1.291301706512538	1.8414456094399807e-5	4.346685051215638e-5	1.1208273593480857	0.9684405439598691	0.9738579095354599	-0.0028936214185151243	2.8500059690071444e-10	1.4401734708218519e-9	1.030223335855787	2.737950113926946e-10	1.569398949292318e-9	1.0331169572743022	0.12628068493450048	0.1681818264520168	0.11635291314434681	7.809725532404071e-10	3.6037340810093935e-9	0.9597659651261861	4.775788628949328e-9	1.9464851966229073e-8	0.8434130519818392	0.17267956397981368	0.38053459469625606	-0.10292567560230559	0.8235562792559291	0.939990531591997	0.01632085896055635	0.028979507299245623	0.07730553333009049	-0.1733830463319066	Q9Y2G5	22	2	5	FALSE	70.12141894455004	78.23060601718727	82.51804558413637	85.00044181754673	85.47380497247809	77.89370941207068	29.555183832290325	41.338478006391625	27.143466089799684	36.26765060008309	37.63810741301048	38.7202019680919	86.85332572375094	72.6887167455181	80.06107087535703	122.56857113167462	109.82852007113831	123.94026473108246	0	26.527009566280796	26.15490904837982	23.72524218882436	55.038579734769705	52.54987839787547	58.53575093095917	12.75934181698968	10.357291067898249	8.89276045981142	30.59077876213459	29.589479721984905	19.034646981398684	24.450103063962775	22.351275170371085	21.289694767010666	28.398284808280433	26.356830542923017	21.740578138424905	4987.499999999999	5417.9	5219.700000000003	5022.5999999999995	4441.099999999998	4409.200000000002	9882.200000000004	8576.700000000004	9613.099999999997	9523.700000000004	8606.900000000003	10283.099999999997	10350.800000000005	10027.499999999998	9998.799999999996	9230.8	8960.4	10129.700000000004
RPN1	3.0633005251397308e-9	3.174757724707174e-8	1.1871118546086148	0.001674198249906702	0.0031387900628203303	-0.398085721742655	3.4049482584174e-11	3.248430475570794e-10	-1.5851975763512698	1.229050875191606e-7	8.55274814912747e-7	0.9223205989376204	1.0773440119451966e-5	3.2184292074019385e-5	-0.6556125549703751	3.663347226221138e-11	2.2749290123987436e-10	-1.5779331539079955	0.009796062916235563	0.04821690758221048	0.31065107321749963	0.6732976723003014	0.7539149515676825	0.045859817546505255	0.6255696471211912	0.8082444906528821	0.053124239989779554	1.0195079370612331e-5	9.916126058843133e-5	-1.6054805210405938	7.821259305327267e-9	7.810796082176327e-8	-2.749591434803378	3.761834567362299e-4	9.09541539930674e-4	-1.144110913762784	0.09317914760208787	0.18208961697633141	-0.4581635866579301	3.457442349290894e-5	1.3504124997761472e-4	-1.4436143791902456	0.0013975976909861504	0.0025079487411566377	-0.9854507925323155	0.003322716235728038	0.00644261732459995	-0.8814583685813187	0.31606526639126387	0.3577600020638036	0.26585856580134504	0.11763369140097271	0.1444301819585956	0.4245186870318136	0.0018644539505010532	0.004115144051145088	0.14505838473210808	0.6554749063028336	0.6822850170447999	-0.01759216063696556	7.31792790465089e-4	0.0011567665643853204	-0.16265054536907364	0.0021768598589336115	0.004481551887945926	0.1421612749009178	0.47084001132095876	0.5057370017354158	0.028587211592171258	0.010017575843287939	0.013746710784463179	-0.11357406330874653	0.031090899755047436	0.13180482289533155	0.09177895379677103	0.03598683995378707	0.16071756322312936	0.08888184396558074	0.0027260246997197796	0.013437679514546334	0.13795832602590785	P04843	36	21	15	FALSE	467.9585125436484	526.902260426047	511.6591708999168	514.926111916017	604.8797104141122	452.3558518813889	170.2731486457323	177.63563375210302	156.75676349468068	166.95108582021726	175.20621180030207	178.31149419152058	325.1320171208021	303.79281969258176	326.7411244588542	395.23676240443336	370.9317973497495	419.98668232992645	0	1891.424519363739	1829.2138022589425	1710.1884577156584	2138.659886204655	2799.6473215252136	2389.0815895835253	1057.7722211674045	808.9784130533383	890.8767428639084	1259.7574034997149	1212.6771490046697	867.3788082365783	678.9100259730798	697.5613132064577	620.8535311785005	200.76926934226165	490.390956597889	477.6478713886997	22661.900000000012	22027.499999999985	22443.699999999993	24844.99999999999	24744.9	24278.400000000012	20813.70000000001	20449.800000000007	20785.00000000001	21603.4	22536.60000000001	21859.800000000007	23354.699999999993	22839.699999999997	22289.900000000012	22888.299999999992	25959.199999999983	24218.8
RUVBL1	3.0727790319439677e-9	3.174757724707174e-8	1.468886847352402	0.31665331176112976	0.3658211599740396	-0.13648245076934984	7.911183490606261e-10	4.215734265489734e-9	-1.6053692981217518	6.150954769053843e-8	4.7404426656616915e-7	1.1985529280650598	0.022099767918293052	0.031366557225363745	-0.3330082455376955	1.6285279281754644e-9	5.674664327044402e-9	-1.5315611736027552	0.046704805623767214	0.12939528115437146	0.28365520570946856	0.9209725856114269	0.9454945620346114	0.013321286422126377	0.5189643653946423	0.7411725370751842	0.08712941094112292	1.1121951503419898e-4	6.436075036668957e-4	-0.877164254302297	5.083988643682258e-8	3.2437585662468426e-7	-1.6341779818299447	4.6871093886461014e-4	0.0010807497015055797	-0.7570137275276476	0.10784429362565423	0.20139028190506786	-0.2962004879618698	1.951092880701944e-6	1.3643942252402823e-5	-1.2446102503225136	4.853744157046041e-5	1.4030280786969486e-4	-0.9484097623606438	9.65441529649131e-6	3.3955340489190874e-5	1.0927485259391814	3.6308579125257173e-8	1.4398063382206894e-7	1.6737122922796086	1.9572627118555135e-7	7.590112282598134e-7	1.4823162574466124	0.6599026961684464	0.7163463477832823	-0.019459013680323878	0.001617973547518277	0.002400396576467414	-0.16567627744210967	0.00409393840317849	0.005906708601170605	-0.1462172637617858	0.2641001083269711	0.3233886688774752	-0.05027122580518295	0.002411735105363565	0.003515050872040152	-0.15730172104498585	0.02581859576251639	0.03349321596768018	-0.1070304952398029	0.05157570493071	0.18240398951844655	0.09155825515602523	0.1812050260287454	0.45416827793440223	0.06074604303116615	0.035598399398981045	0.09053909588259809	0.09993281155314904	Q9Y265	30	6	4	FALSE	154.18818574674043	171.56644709165607	153.7657181801815	180.35712920940168	184.43267935573115	146.5741843775523	54.25802405032401	51.822874602215585	59.87147304974962	53.202545301774784	58.511642965204075	55.59823872341398	122.9402709188305	129.69780408754806	127.63793696358424	148.48014666994231	163.78077847104794	150.95288653144655	0	98.5885709864924	93.28842930609066	90.59392478871086	202.9586851336891	322.37598734483373	277.7461651315919	50.809521878369615	45.498100048267304	50.1551689933364	171.11413390120993	149.8151730774252	146.8673288143708	42.55047786952329	40.763596109898074	36.10617153053834	103.35654819757876	87.53545910240854	67.1562773852193	13512.100000000002	13149.700000000004	13944.299999999992	14444.800000000005	14771.599999999997	14293.699999999995	13201.6	12414.300000000005	12101.199999999995	13002.000000000002	13416.000000000004	12900.4	12078.6	12380.099999999997	11946.4	13479.6	13268.399999999996	12082.800000000005
COTL1	3.1383792822718277e-9	3.228437122545715e-8	2.0535167271947454	0.3790168201770656	0.4292741965241442	-0.16727896548289856	9.506711924114173e-10	4.889756611403072e-9	-2.220795692677644	7.957462454833462e-8	5.865219990073512e-7	1.6479034919480204	0.004918463107455376	0.007954260910621612	-0.597786756110084	8.007689407391782e-10	3.06572704496585e-9	-2.2456902480581045	0.028129915925184008	0.09243802927636856	0.44429218369896084	0.8370562909879348	0.8837461778123399	0.03867894845223585	0.9415405738195386	0.970555611304633	0.01378439307177537	0.0019005546700913282	0.0060862389416101335	0.5447018755230797	1.9164920574834616e-4	3.5878653815959977e-4	-0.7045656025482909	2.1143151979835308e-7	2.8438491807111814e-6	-1.2492674780713706	1.5109879079009206e-4	0.0015886654552789256	0.7214974898714654	0.027264500939436248	0.04140986765267377	-0.35765007717728814	1.4605866783607011e-6	9.440068877889726e-6	-1.0791475670487536	0.001341394810436453	0.0028407126978462756	0.568728776882967	1.0808949657580295e-4	2.123389715627287e-4	0.7455243912313527	1.1057095753056269e-5	2.7490830906432986e-5	0.9156443022539698	3.857790504223272e-7	2.4397059857920975e-6	0.5510280018234397	1.5764767300579722e-12	1.80178516905639e-11	1.3362904621572778	3.3690812623889567e-9	1.3845023144904813e-8	0.7852624603338381	4.018730938138797e-8	3.7297210155662e-7	0.6550178302858711	1.3906308058555057e-11	1.1352115631568279e-10	1.1524716841015064	1.3883848105093909e-6	3.3249612426286405e-6	0.4974538538156352	0.5234668525831399	0.7274023527371691	0.04265719868541318	0.03996962818437118	0.17371573484040742	0.1466470271478446	0.04695675510001655	0.11119328022422642	-0.14116157937035823	Q14019	16	7	7	FALSE	925.1291144804426	1015.0849881943464	1072.1828960139362	1047.7351396871231	1058.398489647206	934.375526791569	174.39028868207123	279.88346341042444	193.38096175938648	194.6763559070576	240.78527231467393	218.22308698939983	665.2929799402818	711.8040456920432	613.4017377803574	1227.646126571287	759.3399577473156	784.9550099635231	0	633.5151182246427	577.5811072345474	483.2649332000528	935.2793087654192	1100.324387146982	1153.4595818368148	286.0598866291169	289.26434339630106	226.5875365159951	451.96661701261655	431.55420591200567	453.0245981572886	427.76732554592775	446.8422962338937	439.7472763699436	769.2853198646201	610.6319718484499	583.8634925480383	12630.800000000005	13218.699999999995	12839.800000000008	12452.499999999996	11118.200000000006	11545.299999999996	20146.7	16242.899999999994	18431.3	19904.00000000001	19401.199999999993	21188.000000000007	29081.099999999984	28572.59999999999	28340.200000000015	28604.70000000002	29090.199999999983	30924.50000000002
AP2A1	3.221230740202007e-9	3.2993211823887224e-8	1.3659929763406993	0.6596390616478156	0.6967437588655052	-0.05531838429963187	1.7631240122186391e-9	8.179398390921717e-9	-1.4213113606403311	3.5965686321255104e-8	3.1170261478421087e-7	1.160568117063411	0.13216606912024878	0.16185554841537714	-0.19515108514810464	3.6102019732206985e-9	1.1523357064904227e-8	-1.3557192022115157	0.1748246147160524	0.3070787219140163	0.1747301411846678	0.8065614395948102	0.8603744013794006	-0.030694718092620477	0.7807681009914565	0.891573199460759	0.03489744033619502	0.02977430346450058	0.056234073462997296	-0.36054331591039634	9.159301314521964e-4	0.0014937014595938058	-0.6109708333833765	0.11744232594949439	0.1434872280217636	-0.2504275174729802	0.12072781497928865	0.21890050174302203	-0.2480374724024781	0.00387882134863019	0.007419705667527064	-0.5087122777625215	0.10421207013235675	0.12417288165012659	-0.2606748053600434	2.1391546734694195e-4	5.346157337903127e-4	0.7153644289939347	4.6923208227000446e-5	9.77757849028774e-5	0.827870272501853	5.373352014349124e-5	1.1509920455413547e-4	0.8176229846147898	1.7697846264826146e-5	6.693334963810032e-5	0.2519860905546434	6.9349593803785e-11	4.2366935506014427e-10	0.6494975518271318	6.531047166791157e-8	2.0109627373257466e-7	0.3975114612724884	2.587105706463376e-4	6.854329292539687e-4	0.1941583432955447	6.079934255416409e-10	2.884298962606021e-9	0.5582290177067755	2.0669229053019818e-7	5.771127437837556e-7	0.36407067441123075	2.2675364445887247e-4	0.003075187065863585	0.19688281301603894	0.00400971577482509	0.03091066476413977	0.13905506575694027	0.02114438694289741	0.06145473865859657	0.10561427889568265	O95782	48	15	21	FALSE	560.0504323582544	641.1479683702021	556.425407663804	601.2847498744562	654.3591476057386	546.0237354217106	199.24016961568853	267.50189028773724	223.6413808929908	252.6746236022318	191.31334947049865	231.3283861170617	526.8868753664167	525.4380157712365	480.96613364821246	594.6024702465659	552.3492724745571	583.0555242277122	0	415.6594412354239	436.4066871781599	385.2249324013116	629.7116408878899	803.5226739557817	756.1199663904969	387.67893038585606	345.6745893911039	303.24313167956933	677.5614711854387	653.721063625248	513.1340096774946	298.14528661578487	323.81867921008916	251.3047078241056	529.7711038071847	472.2105150920043	429.2842971400849	13856.600000000008	13396.999999999996	13999.400000000009	14794.000000000002	14938.999999999998	14646.900000000009	17691.500000000007	17788.400000000012	17605.999999999996	19196.800000000007	19873.50000000001	19392.700000000008	21204.8	19963.699999999997	19598.79999999999	21609.70000000001	24424.400000000005	23672
DYNC1H1	3.3020585678594205e-9	3.3675304187738745e-8	1.4223125586636733	0.4533037710721156	0.5004744388038384	-0.098784564612302	1.1882349216610326e-9	5.918660683473691e-9	-1.5210971232759753	1.5604694885158397e-7	1.0545574267515187e-6	1.0918167703535548	0.0067826549692126285	0.010712791493429292	-0.3962147164455754	1.6630267989235584e-9	5.769386226177624e-9	-1.4880314867991302	0.37009072798682563	0.5055934426509291	0.1184972005791014	0.11782729546910206	0.20408446638352523	-0.2119985877310171	0.1823459389174039	0.42928407112296274	-0.17893295125417197	0.6283652651653313	0.7016823791262824	-0.10420065375032017	4.31116030573953e-4	7.493087702525167e-4	-0.9264407465999724	0.001231168010373146	0.0024689507582096805	-0.8222400928496523	0.004678434411309627	0.01898890990583956	0.6904167195961666	0.020547544405617936	0.032207332070958085	-0.5412177336579518	2.2643165449220486e-5	7.657133865387584e-5	-1.2316344532541184	0.015070162416510095	0.025097325697545535	0.5730621372323395	6.618592233672444e-6	1.6119997071570896e-5	1.3676795105788262	3.1382199143074316e-4	5.845742148547717e-4	0.9582851501743601	4.2255485755945766e-7	2.6328657754571224e-6	0.31748515525232435	2.5482786017062853e-11	1.770592590938849e-10	0.6416030317181338	3.2457510181569223e-7	8.618274780769276e-7	0.3241178764658095	1.9939808335456096e-7	1.4277240731039708e-6	0.33661429532497067	2.858661507832822e-11	2.060821764477774e-10	0.6365593432167564	8.642953244938021e-7	2.1433610791453285e-6	0.2999450478917858	0.8367865737146725	0.9190185573008277	0.007943915987262073	0.48589472574894765	0.7553495009848866	0.027073056059908396	0.9400105600562025	0.9631816564645964	0.002900227485884699	Q14204	328	45	164	FALSE	11986.158043527326	11443.96354160698	10485.229941186555	10370.336859270055	10184.662765022957	9386.47117307714	3928.339757529689	4446.981778967775	3730.213555173332	3192.7521834056624	3497.0568184568697	3755.6610257666175	8525.781090713544	8532.360072190495	8673.882386559757	8914.26386873092	8970.184251707999	10095.868086776536	0	826.6540277702155	610.7986178360516	605.5411814039941	1170.5582545187283	1636.1229472917205	1171.0468539419207	401.80534454038025	235.81332342089763	249.17514808391607	852.1716940880352	817.397089329915	582.460197630799	501.1176347378162	479.08675877475713	413.2790072001462	739.5661846001406	707.0171696732995	624.7652581982952	106312.50000000006	108217.4999999999	104494.19999999998	108997.09999999987	105933.4	104747.89999999998	134298.2000000001	127979.29999999994	130509.29999999996	130585.30000000002	131775.50000000012	137902.4000000001	170483.10000000006	166663.5	158972.70000000007	162190.2000000002	167635.4999999999	168899.30000000016
IPO7	3.339983951705821e-9	3.3915888539639365e-8	1.4829892618145069	1.2051487378341693e-11	7.503636615041169e-10	-2.1252473611790688	1.9958013793694212e-15	3.258472102616891e-13	-3.6082366229935756	1.1939615192355418e-8	1.3139130020982752e-7	1.3618528812566488	2.427286489586255e-13	4.370917628724652e-11	-2.701880450337055	2.719701490005684e-16	9.192591036219212e-14	-4.063733331593704	0.04541002007457305	0.1268478246711214	0.28989466910846406	0.2258595987697797	0.33843179904325443	0.16875828855060604	0.04754276464783489	0.18654424735783973	-0.286738420049522	0.0026114858301162923	0.007852866756019384	-0.421326549533922	2.524319708778499e-10	7.053765332936427e-9	-1.6026408494896005	2.281322954949169e-8	5.923504646502799e-7	-1.1813142999556785	0.008243916110084333	0.028858538692510923	0.35709089229359137	3.423896583871383e-9	1.2027947293458765e-7	-1.3464388219887917	9.938568688682328e-11	1.0991320779409418e-8	-1.703529714282383	1.1182947032372565e-4	2.97449831619099e-4	0.5988506822338744	2.451757912582521e-9	1.4035270876194124e-8	1.3772681240613878	1.8139993298062052e-6	5.4004007964120925e-6	0.8550527097346832	1.783357971892668e-5	6.735624275601766e-5	0.6688662473340461	0.08472425454468666	0.1011924267243508	-0.20132548484438928	7.916747123974453e-7	1.9580970857863043e-6	-0.8701917321784354	2.6113104346984954e-6	1.2731080128544481e-5	0.7895236990510135	0.001198748849080107	0.001811199754269997	-0.43316642302183084	9.003022346485137e-9	3.4141174059898084e-8	-1.2226901220728443	0.44556384751364186	0.6664133382267233	-0.08551657079905794	0.751985124469996	0.9078733665193041	0.035140880917909456	0.010690956073082231	0.03697284953558508	-0.3173575089764995	O95373	34	5	12	FALSE	707.3975040616245	605.792483694644	581.4093813506913	503.890768271262	553.8620523771501	491.79128720201646	38.52466748288588	38.44278751802117	35.97483304724651	38.21591282240159	50.62243267776082	39.1173322446877	92.79500193020468	100.12806820162224	97.35266296204468	102.87918314042506	111.03102211571282	144.69628662915633	0	194.3225293949861	181.29931019885836	181.5528533034036	308.6427994704646	355.7276435013521	344.7769003246405	55.480352364946214	58.99956876177752	56.55795652440066	163.92772873169267	147.2592711745295	134.44471710019488	71.81761616399812	74.56531962574616	72.64389092797556	119.64703715736752	109.08264903530907	103.54410943893896	16214.699999999992	18531.40000000001	15969.499999999998	14464.4	12373.500000000004	13858.400000000003	7518.7000000000035	6881.1	7296.400000000002	7223.999999999997	6686.199999999997	8407.900000000003	12516.400000000003	12212.499999999998	12753.700000000004	9832.199999999995	11700.1	14185.699999999992
HYOU1	3.3721334606606316e-9	3.396954854833528e-8	1.362543304516259	5.962624348867476e-5	1.538448114440616e-4	-0.65247636678437	7.339794118171731e-12	9.7989802612595e-11	-2.015019671300629	5.950714320604957e-8	4.626081735740785e-7	1.121230927260629	9.492577356918034e-8	5.973254794273423e-7	-1.0850482650874955	1.6891701753937962e-12	2.1034613868324852e-11	-2.2062791923481244	0.003507628107857332	0.02426622252394868	0.4178228563003792	0.17090760513034758	0.2725770645619971	0.17651047904474915	0.9063200784350237	0.9581560793464102	-0.014749042002746293	2.0695986065475574e-5	1.716617066430835e-4	-1.118763652459796	3.0606383638291333e-7	1.4235305536438928e-6	-1.567454266166811	0.031102204444492108	0.04317581704846743	-0.448690613707015	0.08912969948308629	0.17648626170855147	-0.34394384270271505	1.1187033391562139e-5	5.379143592142439e-5	-1.1795859420980257	4.277487704016528e-4	8.994773439572783e-4	-0.8356420993953106	0.38279792192645445	0.4501908605247708	0.17072691541424856	1.2822281430151093e-4	2.4942887524710857e-4	0.9455467251713294	0.009496101990649054	0.01381167099078328	0.5585952394830338	1.5122432705138594e-7	1.0976755491899999e-6	-0.2516367042222889	1.0325477101708033e-6	2.3921018928525137e-6	-0.21638551772031533	0.22284228392057379	0.2545692883781676	0.035251186501973564	2.261184222900984e-7	1.5854560580323994e-6	-0.24395548215709617	3.787230668894321e-4	6.125251133516103e-4	-0.1257302617322935	6.550263456969002e-4	0.0010493586641625162	0.11822522042480266	0.29778276069766046	0.529046329985881	0.029904135387299746	0.19516100467640163	0.4717781076995268	0.037585357452492474	5.520240379725937e-4	0.003980147057335393	0.12055939137532157	Q9Y4L1	55	6	20	FALSE	954.0722892793189	985.0064415300648	835.5838770611399	949.5488770017416	1006.2528029903316	797.0145768606048	190.56476739626	240.74171611934827	174.1597513225905	223.0010912930729	249.00319969742733	207.69913465961076	415.65520167795097	446.27293035906047	443.3844074944868	599.9723033350886	570.547136749118	572.8264799430154	0	61.47860747250903	59.6052526681178	62.853641614085475	76.87828982336707	105.66028883199498	90.59104310743685	40.44255665206551	26.44808254838304	37.88315955879666	71.96116527854517	66.25684163660407	60.710505635408424	26.639664532377367	33.80172351584806	22.008941211842103	32.58097791957754	34.244641143359836	25.333300796893433	23576.400000000016	23989.60000000001	23835.200000000008	25956.700000000015	26554.900000000016	25130.5	26144.99999999999	25626.000000000007	25728.699999999997	26234.10000000001	26995.400000000016	26319.300000000007	21427.89999999999	21788.00000000001	22231.9	22568.8	22047.29999999999	22198.099999999995
KPNA2	3.3739830553080268e-9	3.396954854833528e-8	-1.5205429485982664	4.312570998439494e-14	2.1991369875540478e-11	-3.078099859524385	2.343989337965995e-9	1.0270145877088044e-8	-1.5575569109261185	0.18153170570670665	0.22265630674031517	0.19194051915171872	4.651782120259441e-13	6.114509164741022e-11	-2.6644684694406395	1.4828065369931588e-13	3.77238738336109e-12	-2.8564089885923583	2.7197553682458776e-5	8.510903654494169e-4	0.781057279467527	1.3747853193743915e-12	5.584122566540766e-10	2.493540747217512	1.148524535095542e-7	4.967259494560589e-6	1.1946886695512724	0.0015333603329563909	0.0051043633826173725	-1.591925260580087	2.704533598946514e-6	8.545753784607715e-6	-2.9247289667202647	0.005731791432485741	0.009352529626995858	-1.3328037061401776	0.6042136520532546	0.7199449182087063	0.2220130585219695	7.933435883115904e-4	0.0018550696591216986	-1.7214871016596343	2.596583665700458e-4	5.864900775931594e-4	-1.9435001601816038	4.3632369235179345e-9	5.704950204188817e-8	4.6757836991490365	3.07599560466246e-11	4.662397398742185e-10	6.4897220182510935	1.4079622244433656e-10	1.9109887282672226e-9	5.879025564209667	7.95250577255915e-6	3.341213870682005e-5	0.6530590257119329	1.4464442694742177e-13	2.957043029745075e-12	-2.385114779805587	3.831810382524851e-15	2.6979138268293723e-13	-3.03817380551752	6.963180270936233e-4	0.0016375285627406241	0.4201434495829339	2.0752676843156738e-14	8.349493649896728e-13	-2.715397150710807	2.3816390723672134e-15	1.8806045348065969e-13	-3.1355406002937407	0.0034133312542497154	0.026458014465280594	-0.34352654739710253	3.20290975509549e-5	5.794651965156308e-4	-0.5764421235261015	5.530353027594299e-6	7.973712069990484e-5	-0.6738089183023224	P52292	18	11	5	FALSE	506.1108793239856	485.34637358723734	429.69282189561727	957.9244198705812	1119.3120351224943	1180.5503593152007	68.96209560867742	70.1955314939452	57.40388522340417	375.7148762578857	399.55562934946903	330.6109552660152	73.22242148541577	74.56345504376127	75.86311210286638	114.30073288426674	140.0514047914443	131.28928683853442	0	52.0096486771962	47.10988068951499	60.2256147870157	2543.3848585074243	3441.036103997418	3436.8848046606045	25.404760939184808	5.363597160161594	19.030507383996436	1299.9624270156603	1300.2659411385184	1113.426666059288	28.391313707109013	12.916105733698036	11.220244539370483	441.164052370496	420.93974618916474	369.95831272845106	14343.299999999992	13417.600000000002	14805.299999999994	8895.999999999996	8338.099999999999	9461.700000000004	1561.499999999999	1733.900000000001	1550.6000000000004	1086.8	1102.1	1057.0999999999997	1893.2000000000005	2261.299999999999	2349.2999999999997	1414.2000000000007	1919.999999999999	1813.1999999999996
NXN	3.435739431704636e-9	3.444474362463207e-8	1.6601014356434742	0.11970091058923951	0.15333641280678975	-0.24674125363515476	4.108930113478877e-10	2.4183404598236374e-9	-1.906842689278629	2.742786359879352e-10	7.459117847671891e-9	1.9569823761546834	0.0015064609314254392	0.0027104840788993076	-0.5682453988842759	4.75095532491975e-12	4.4254961806142233e-11	-2.5252277750389593	0.004166291491832232	0.02753476444043313	0.4977333099083179	6.073122499068667e-5	3.637723501973789e-4	0.794614250419527	0.2581027474372439	0.5161918413563171	0.1762291646591967	0.9701110312003652	0.9799565423424529	-0.006939249346343601	4.2868733791224026e-4	7.45521485734391e-4	-0.8003806661452462	4.645839798525644e-4	0.0010753858634416724	-0.7934414167989026	0.09832496104478769	0.18856668829783946	0.31959745707585174	0.10483684891962003	0.13820875535275293	-0.31305741674206633	0.0030495439033210643	0.00494887939962864	-0.6326548738179181	8.21517668764511e-9	9.327192999736996e-8	1.9440748344538585	8.295518453946337e-10	5.7739902339122994e-9	2.270611540876054	2.955085286653892e-10	3.3807987225856403e-9	2.4313980838570384	0.09568998221125495	0.13499493399614176	0.07167171234522662	4.693050556474855e-16	8.280614086090607e-14	1.4194251704488394	1.0269795502156241e-15	1.1993994465764305e-13	1.3477534581036128	0.011876162573675195	0.02041124849165617	0.11521529759672156	2.4507769779568893e-16	6.803627654111489e-14	1.4816978763261694	8.337062836071335e-16	9.518897824590096e-14	1.366482578729448	0.48080825859602594	0.6950126564376088	-0.029168969786868004	0.7266168404419596	0.8968920108750187	0.014374615464626928	0.4247465527351685	0.5602940865042059	0.03310373609046202	Q6DKJ4	28	7	4	FALSE	237.5971531216836	238.58355983487908	216.7379420786771	234.45860882163504	291.5441242192625	259.2967118869557	42.78884823480837	44.234168494762066	34.026737394868526	75.68249402083454	72.15340242057465	61.55519287235119	157.36704187975388	160.71620138575284	149.02753642341742	252.72309694396057	204.8261815925244	204.9781301321749	0	129.57156116233216	138.30281283149213	140.23443152225104	613.8966784099403	823.8419602696273	779.8793754985271	79.63196366139097	83.9680383004608	100.84390361426154	386.2207210698704	408.7476966246289	479.87346863631353	128.0893459022528	103.23724228282052	99.1121600977726	543.5299627259257	425.8455796113872	322.608070511712	3812.099999999999	3804.7	3808.6000000000017	3844.799999999998	4021	3827.699999999998	10097.799999999994	9480.4	9891.299999999994	9666.699999999995	9944.100000000004	10149.499999999996	10678.2	10539.3	10691.700000000004	11119.3	10287.099999999997	9900.200000000004
DYNC1I2	3.590389507313589e-9	3.583218464359798e-8	1.8335432102096458	0.004080964664207412	0.006996784344575895	-0.5529360985903953	6.045327588701424e-11	5.220162436083054e-10	-2.386479308800041	3.637774984141094e-7	2.0156851551470327e-6	1.3312762796115747	3.735695935681646e-5	9.71280943277228e-5	-0.9196497307884046	1.521117302266861e-10	7.390068864811895e-10	-2.2509260103999793	0.162634843253228	0.29468104935136685	0.24348998898147922	0.1392552535563725	0.23276795579389387	-0.2587769416165919	0.47024775778560435	0.7055207323530374	-0.12322364321653012	0.005067168149823025	0.013378311687531638	-0.9707842840662213	1.6809484759399877e-7	8.594712584172608e-7	-2.5857731322783692	5.586649888561821e-5	1.876460806214353e-4	-1.614988848212148	0.7901849159829384	0.8570621718579927	0.08126631990550992	7.35613625980622e-6	3.8603555134940894e-5	-1.9284019506551457	4.453638648726655e-6	2.093621369806809e-5	-2.0096682705606557	0.8736694970588738	0.8992682241357453	0.04852902857227637	0.0020124260244200067	0.0032237682987758262	1.1005796325440076	0.03157237116638078	0.04260058757470086	0.7059002101954999	1.8904623154629722e-5	7.086298182496297e-5	0.21203617586516543	4.007713774678548e-10	1.929862750349888e-9	0.4865770766492741	8.973123476577699e-7	2.192421059965442e-6	0.27454090078410864	6.810312327942739e-4	0.0016090695989594015	0.14764903839580512	1.29658472004211e-10	7.585511670216991e-10	0.5264552263901532	1.3247345361504868e-8	4.791387883534016e-8	0.37880618799434806	0.035989797859584435	0.14493698861564772	0.08001235885965308	0.6597606356606187	0.8601059422470217	0.015625221390292765	0.0035213133492429387	0.016193769341472798	0.11989050860053219	Q13409	24	3	6	FALSE	373.8931944473009	359.7552489188356	339.45102419376826	328.7400576019497	346.25351228503	310.4580819577872	70.28546204892922	97.85436822769029	61.559822615143794	49.0062882075503	73.63262934947028	68.50497271277791	188.4734643723649	193.8649831137792	184.6102345902428	216.83897424129364	212.04119385997151	243.41152953195763	0	41.705193517591056	32.907066577190044	26.06126603510861	45.562153805522016	63.6904526182251	53.49185402534365	13.670723375346087	7.767968300923688	5.157801066690624	18.84003517414003	20.15230346513922	14.225894059782169	8.612275109097338	11.633655519004614	6.4732180034829705	8.585527965294082	7.887810600436812	10.593925787791797	6225.700000000001	6187.999999999999	6308.5999999999995	6726.299999999999	6878	6740.699999999998	8301.599999999999	8230.299999999996	7819.699999999995	8140.899999999998	8548.700000000003	7930.599999999997	9247.199999999995	8904.800000000001	8820.100000000002	9583.000000000002	9465.5	9456.299999999994
DPM1	3.60442094048027e-9	3.583218464359798e-8	1.6648395997086363	0.31605931980626095	0.3653133124873539	-0.1565301445320948	9.164842298463261e-10	4.755266859246508e-9	-1.821369744240731	4.0456579259260737e-10	9.958490601148648e-9	1.920284262064011	0.05965317445441619	0.07802068035331604	-0.3057087044057658	3.959604108212464e-11	2.402159825648895e-10	-2.225992966469777	0.04397766274806044	0.12401805728475684	0.32956839189859277	0.0012439072979938245	0.004701413206155573	0.5850130542539675	0.25019476455947287	0.5063822180904302	0.18038983202492176	0.05012498229990755	0.08701930066716508	-0.6118258021734402	8.6338424856299792e-06	2.318404106303158e-5	-1.833071276855308	6.135692717890236e-4	0.0013601468786651999	-1.2212454746818677	0.015811820032656146	0.046839379580864336	0.7785248829894824	0.0010260276318546902	0.002328053578053271	-1.1513768921524816	4.630171253287377e-6	2.1535344801115434e-5	-1.929901775141964	0.058331132053021775	0.08390017355988585	0.5889000302176015	3.3903089210660686e-6	8.72712279164076e-6	1.979250715380524	4.276013777909329e-4	7.794979939461085e-4	1.2705944149204278	0.08111501875386018	0.11657438228463422	0.16372862463647664	5.47863329103535e-5	9.769728298007107e-5	0.4839336450753535	0.0022919559351264342	0.003405686896919318	0.3202050204388769	5.579449004977086e-4	0.0013503513217717389	0.3805346321550651	5.960930508766251e-5	1.0733994430640676e-4	0.4800390786942934	0.27387302032835403	0.3069717629018657	0.0995044465392283	0.16315440666385644	0.3677939119271406	-0.1284474674116609	0.3292235769444397	0.6262066640260178	0.08835854010692756	0.15155223389161576	0.2641767741180651	-0.13234203379272103	O60762	13	4	2	FALSE	98.0121146598307	97.4914297583498	112.54610228667306	122.124469668619	119.05829342897074	107.62732967151696	22.497229484280695	22.466564133908484	20.77968695869833	30.872462907508744	37.309390317700334	30.777596436175596	86.76594813247956	82.9145620086625	79.16150828125191	103.6463021530712	98.20433364025146	111.02982048826138	0	60.29498762309493	50.91281998735062	49.27550300755829	97.1490552216916	157.78976820268744	138.57443077533196	23.581997822471997	13.87137196593516	8.359194832222736	63.51228352519372	62.42298878226048	42.27695276921179	21.384717008182378	28.39711189678291	22.72818765667354	38.52480497247344	31.35885677734636	38.87510158650555	3735.4999999999977	4012.0999999999976	3661.000000000001	3666.7999999999993	3397.699999999998	3344.499999999998	4562.699999999998	3532.7999999999997	4186.4	4251.6	4074.7	4680.899999999997	5180.5999999999985	5336.899999999998	5384.799999999999	4531.000000000001	4607.700000000002	5459.599999999998
CAND1	3.730775595936856e-9	3.693311740580168e-8	1.229378440713413	0.027681833132149305	0.04010729772851516	-0.26993648612156207	1.7556158153255727e-10	1.228931070727901e-9	-1.499314926834975	1.0552889136678716e-7	7.497938647862415e-7	0.9782295834037864	7.614547538879135e-4	0.0014803631451921146	-0.4583108247944363	3.4253643596817017e-10	1.4843245558620707e-9	-1.4365404081982227	0.032370736451859845	0.10132355624232076	0.2612363925522967	0.9293851182519612	0.9523279297462712	0.010087535242670143	0.5245894630253556	0.7432207601904139	0.07286205387942246	0.7074744873412685	0.7739108336392679	-0.07483198785770906	0.016237751325814287	0.021387704216533507	-0.5245448184031218	0.035181016988009024	0.04836579959769565	-0.4497128305454128	0.7673161437528628	0.8395771364038287	0.05895668070373361	0.966438808950028	0.971645213308008	0.00837245991490665	0.799527033896485	0.8167593989787562	-0.05058422078882696	0.019464455587112028	0.03160460270968816	-0.5072675811737177	0.07428143837461401	0.09343065500699134	-0.37347891261227506	0.8974598946539796	0.9118234559730152	0.025649697144310757	3.626855702881968e-4	9.570051166036773e-4	-0.1734443635455225	0.02584969017444644	0.032897127923467086	0.09399465111407856	3.70267606184209e-6	8.136257489337794e-6	0.26743901465960107	0.004937718381381251	0.009314307346347441	-0.12498925868661104	0.2734502962456377	0.30488012047761853	0.04326993774237309	4.772970271687685e-4	7.783160749007695e-4	0.16825919642898413	0.002524437652929569	0.021034490857595588	0.13733647048822917	1.9003878173675488e-4	0.0025245875265626446	0.18579157534714064	0.03778723169395959	0.09482345160627995	0.08661175711652369	Q86VP6	58	2	14	FALSE	439.1468976302219	453.22301344358647	416.21566258817967	474.80273425380625	488.43639242221127	415.64250855634486	182.1834466079986	160.36134221803133	142.990220884543	150.46579009290667	157.94856429651995	179.50288502130792	304.336150398214	307.1162194031035	341.7338343606063	354.74992562589017	375.8219723310192	412.439038003354	0	31.888111237156444	38.10700398443469	37.522383030940674	34.391267610779714	42.740567763605405	32.718962821953376	33.37934957480337	38.83984150461845	31.65822723692866	30.59077876213459	31.752165947512037	19.43537639153338	38.755237990938014	36.82464187905398	32.50993930638114	21.023536427835506	28.280686786931984	27.175722673031135	29050.400000000005	28663.39999999999	29661.199999999997	31613.599999999988	30918.199999999983	30255.1	34522.299999999996	31138.600000000017	32600.40000000002	37078.09999999999	36844.50000000001	37750.09999999999	30681.8	29379.20000000002	29979.500000000004	31657.599999999988	33987.899999999994	33417.200000000004
AKR1B1	3.771086317496738e-9	3.7031627345129345e-8	1.5225206820840818	0.0037843623612310367	0.006535621420928929	0.4654824914764273	6.968631480530367e-7	1.6165419625796571e-6	-1.0570381906076545	1.2483899311428531e-8	1.3611477313751108e-7	1.4052034886033082	0.2635546596937322	0.30418064626115626	0.1607054364906384	7.280089737675868e-8	1.6953437322186124e-7	-1.2444980521126698	0.020138333163601606	0.07575086846594817	0.3561554856236624	0.10382725104946611	0.18575018541465016	0.23883829214288887	0.716219244620405	0.8658890873160352	0.05137843063787351	0.053735226583919216	0.0922676173545617	0.33213001888798477	2.2355515777284016e-4	4.133347994487311e-4	-0.751146372541994	3.7941937471610535e-6	2.3448201721894512e-5	-1.0832763914299788	6.064528333739307e-5	8.231218911157077e-4	0.8527704362865434	0.5788403301927554	0.6278205161769245	-0.09054030452362927	1.9755433265417348e-5	6.806944087343951e-5	-0.9433107408101726	5.075153044542412e-5	1.4770377184214077e-4	0.8669309481126275	1.496297506772984e-7	5.129672049625866e-7	1.387571365511186	3.932747233826954e-8	1.8669607695083123e-7	1.5275370161309922	3.3396700441180226e-5	1.167433686501993e-4	0.5550688845693621	5.2615009845285784e-9	1.9111961228840053e-8	1.1172554283346532	2.9101904523604842e-5	5.58441951669174e-5	0.5621865437652911	0.0015156951595906405	0.0032453391797722555	0.3697542579414357	9.293357733694078e-9	3.260779879235102e-8	1.07207341606588	2.2566024642184144e-6	5.217852824351775e-6	0.7023191581244443	0.0011889036473948173	0.011776139410127564	0.3810709857218928	0.059056064090843415	0.2284636838386154	0.19575635909396638	0.0031437714572129473	0.014899422667841881	0.33588897345311963	P15121	20	4	9	FALSE	175.89556684589758	199.0724864754395	195.615844450646	209.04902268576387	203.814262006959	178.89030217126972	65.87424058142322	98.35362520844382	79.48230261702112	88.57099795309547	101.08050680786656	94.51700582980378	218.8808661348048	220.5373961751477	198.2036249011648	300.4549466197169	235.28956672174525	283.8311511229439	0	173.4351202876783	176.09937279161366	138.48241363753786	395.81336646202107	524.027387383615	488.59432919923097	98.77097638687547	85.07774805773563	70.78637326009891	222.3901059215498	208.99413252139493	229.21722259705356	156.04274731567887	145.741306541231	154.06258848289468	276.1678162169597	243.84877892813805	315.60686738238854	4679.700000000002	3903.3	4737.300000000002	5484.899999999999	5741.399999999997	5525.000000000003	7266.100000000004	7347.900000000002	6981.899999999996	8028.2	8973.599999999999	7773.9000000000015	10488.2	9188.899999999996	8344.4	12535.300000000005	13421.5	10557.600000000006
CEP131	3.7720296661775875e-9	3.7031627345129345e-8	-2.577191903104311	1.5936554622247258e-14	2.0533313877880695e-11	-5.580796675198236	3.6084600013171307e-10	2.1779633579378394e-9	-3.003604772093926	7.78564948325812e-4	0.0015505763196455144	-0.9590654271062986	2.2181532518208037e-8	1.8731739041194928e-7	-2.2874022072049547	2.846765354184023e-5	4.5174022991276985e-5	-1.328336780098656	4.547535547866634e-12	1.0759469106252456e-8	-3.955266625806581	1.618223363245411e-8	4.669166435900784e-7	-2.337140149808569	0.011930305440837133	0.06673073917971786	-0.6618721578132991	5.2553344248935305e-8	2.2417755132474402e-6	-2.9878605191946113	4.6038055303668826e-11	2.1745081189290684e-9	-4.804924802616581	2.96970752504673e-5	1.1365612360583524e-4	-1.8170642834219697	0.04966959959826945	0.11194094340876881	0.6762411221621418	0.7686274045606322	0.8053057649186133	0.09547900790665675	0.08709560600160511	0.10490822086357114	-0.5807621142554851	1.1171957311269368e-7	7.794267413890265e-7	-2.8301509825772175	0.01853309777068538	0.025775421491973236	0.8339506587795356	6.485257055903575e-6	1.688633953972269e-5	2.07025282794602	2.058252775769261e-4	5.804465187741818e-4	0.34540647783576084	1.3134672004845871e-12	1.567441296171508e-11	-1.4787303490795214	5.76419189131037e-14	1.7709693559884113e-12	-1.8241368269152822	0.0010280699258542823	0.002313841982829737	0.2885490351796971	1.6561578273468072e-12	2.0791794180168162e-11	-1.4557411325980851	1.1257482226629562e-13	3.11850712566535e-12	-1.7442901677777822	0.9395550270215144	0.9717353681072342	0.005504266546308756	0.4828712479345102	0.7532827130352061	-0.05135317610975498	0.6953786319191597	0.7879051784963993	0.028493483027745015	Q9UPN4	6	14	24	FALSE	1262.974900314597	1028.5411801231032	942.3765721580888	662.9128997674709	721.6819466032567	646.112964182382	406.5675785884718	443.1404961168264	429.1005356971205	102.95816513329376	75.93364901664123	76.64614338299215	149.6778138478726	232.8936258681136	301.85322602194543	11.421549743841725	21.244202787482955	11.61939981853898	0	229.13487790716573	176.6426498341617	147.82650902267486	568.7738291176942	923.6166627210602	843.5917574641976	133.51739829921348	101.9083460430703	131.4349995960129	228.60537525734867	219.61095581034644	201.7672580028259	175.67581514912962	193.2835680716515	214.91083771563467	13.208504561990894	35.78372613856701	42.9284297140085	1005.6000000000004	935.2	1084.6999999999996	1017.5	1000.7000000000004	1063.0000000000005	293.19999999999993	314.9000000000001	293.7999999999999	291.1	295.2999999999999	283.60000000000014	343.90000000000015	392.7000000000002	366.00000000000006	403.2	363	341.60000000000014
MFN2	3.793371424991061e-9	3.708725946912748e-8	1.7445451933963207	6.857663180058335e-7	3.212917046340202e-6	-1.2131086393637167	9.068739673798607e-13	2.2409342001686306e-11	-2.9576538327600375	3.756430296034274e-7	2.0576609879143986e-6	1.2683007466763865	2.2897235978907864e-9	3.131494816537341e-8	-1.8037209536828236	4.874992600749949e-13	9.227385994699504e-12	-3.07202170035921	0.13524177741743035	0.2616369953962716	0.24982456754208382	0.17331444751827074	0.2752013633129122	-0.22641987917785045	0.047183541494212	0.1857388545133868	-0.34078774677702306	0.19459166162839825	0.2738221968060307	0.37441522436978225	2.654806015750856e-7	1.266333987704801e-6	-2.3038643356679795	3.3050992144488144e-8	7.895221003475329e-7	-2.678279560037762	0.03055586281058074	0.07725639826621007	0.6550184323107455	1.2948143457255651e-8	3.3697712769439263e-7	-2.8598741680914976	6.187820463718316e-10	4.223994246886587e-8	-3.514892600402243	0.20396818020891438	0.2584533653020008	0.36628469653544915	0.032398765225257545	0.04353857469064763	0.6468879044764124	0.5027719932594277	0.5475117329951317	-0.18972513588806894	0.11287804847865993	0.15588535985554064	0.1390156753231402	0.8860267531247338	0.8978220241245953	0.012046172681271727	0.14491637971171017	0.17095762247755364	-0.12696950264186846	0.9647322184823875	0.9714917323608094	-0.003714883734254215	0.08937770423336695	0.10685612325848555	0.14991144599465756	0.08241625791879029	0.10003369663056862	0.15362632972891177	0.4623816948478947	0.6801847427844557	0.062308501525647486	0.3456838111008148	0.6409222119795445	-0.08042205753174692	0.028296821168705556	0.07589836255695023	0.2001737748390333	O95140	16	10	4	FALSE	204.0493823320771	215.69484121096335	195.6946582477656	154.09867048547235	199.8148878090865	137.70993608424317	23.23243306219836	25.262403226128203	24.675878263454265	19.482622223185135	20.873535552193573	22.23929548936559	52.33917717155613	53.51525687712236	72.26486172644589	66.39841231681123	70.30628620612285	72.89435441715908	0	310.6653981226896	270.86241121319193	241.9974703260085	239.10717079757416	272.0682370919339	210.9808981967337	37.59448928220174	19.60487237852169	18.49694175640775	38.16563826513933	55.640018347652656	24.644858723284596	38.02538416813316	37.28265981287308	37.54466442020124	55.255577417661904	37.515196758175094	54.99629300271047	3207.7999999999997	3017.6999999999994	3258.1999999999985	3494.1000000000004	3781.499999999999	3619.400000000001	3462.8000000000006	3657.8000000000015	3427.2999999999984	3275.8000000000006	3502.2000000000007	3201.2	3658.2000000000007	3499.699999999999	3364.7	3896.7999999999984	4118.899999999997	3055.0999999999985
DHRS1	3.820505828339145e-9	3.7198834526133405e-8	1.8819604296599115	0.05350852094002837	0.07351983771434793	0.35665379460514934	8.315423097775457e-8	2.384762551434755e-7	-1.5253066350547622	1.3556470601222486e-10	4.5820870632132e-9	2.3369631929666426	0.00352582736756405	0.0058459057825203525	0.5814859018678824	1.0807273495751503e-8	3.091899527321409e-8	-1.7554772910987602	0.004131937225318587	0.02738421141485652	0.5688935008607219	1.533515314719719e-5	1.1818557767514185e-4	1.023896264167453	2.4338716992624773e-4	0.002525675631778518	0.7937256081234549	NA	NA	NA	NA	NA	NA	NA	NA	NA	NA	NA	NA	NA	NA	NA	NA	NA	NA	NA	NA	NA	NA	NA	NA	NA	NA	NA	7.852435470828888e-9	9.424037967760408e-8	0.6571318600950811	2.2238258191117407e-13	4.042831594073435e-12	1.3563326954990345	3.3265721952003365e-9	1.3696982688717175e-8	0.6992008354039534	8.483351773976961e-9	1.0095188611032584e-7	0.6534489382231463	3.1076766765278197e-10	1.6019987943858175e-9	0.8270941223747066	0.009037335855824155	0.012469210286578148	0.17364518415156027	0.002593106232268164	0.02150064235175046	-0.20878134789926683	0.002274401018260398	0.019628615120819308	-0.21246426977120159	1.5623757196237508e-9	6.804387863454161e-8	-0.7380199210235947	Q96LJ7	10	6	4	FALSE	57.88634959775238	65.56595479012158	64.62731363800555	93.2062101687746	120.80161038701767	113.49029704661906	17.350804438857008	23.764632283867652	15.454892175531889	36.56738324967056	35.9945219364598	40.70585335107096	94.28042098181815	95.52643783320728	91.25562760199868	168.5104764445902	127.22471631598287	125.13199804580442	0	46.230798824174414	41.13383322148754	41.39142252634896	159.34202274410524	260.8575963670539	245.22630350328137	12.075805648222376	NA	NA	111.1950529607749	112.1647719693846	102.78709369955284	32.18655358569428	27.572679615908577	17.549613253887166	132.41525823395872	102.0605737446763	84.38292192710685	1686.0999999999992	1890.199999999999	1764.000000000001	1139.1000000000004	1023.5999999999996	1039.2	2050.2999999999997	1918.7999999999988	2050.500000000002	1718.9000000000003	1666.5999999999997	1810.2999999999995	3132.800000000001	3170.200000000001	3160.900000000001	2644.7	2639.4000000000015	2913.400000000001
H1-4	3.967965453028915e-9	3.8476255171583654e-8	-3.1731900793435406	2.002681634122851e-5	5.764409667073802e-5	-1.6918155390864777	8.813274794975808e-5	1.4301926039034815e-4	1.4813745402570628	4.368551415135234e-7	2.3279262721193615e-6	-2.2883349924990446	6.070124374017148e-5	1.5022922875444113e-4	-1.5335032563249724	0.018751477913695414	0.022624142302333797	0.7548317361740722	0.39609489897018857	0.527182750421413	-0.25305125793633465	0.044087976032565944	0.09321908069084095	0.6318038289081613	0.7484577424648162	0.8824575740215931	-0.09473897517482932	NA	NA	NA	NA	NA	NA	NA	NA	NA	NA	NA	NA	NA	NA	NA	NA	NA	NA	NA	NA	NA	NA	NA	NA	NA	NA	NA	1.0057869622514582e-5	4.089458154024336e-5	-3.991154137164739	5.886973135545469e-8	1.7080712919719665e-7	-6.035056191417229	0.004751330302502689	0.006801760373745378	-2.0439020542524897	5.4139207987185517e-5	1.7346308998245373e-4	-3.4225924256303184	4.1011183605352624e-7	1.0355752847627746e-6	-5.199233298980955	0.011538992981184918	0.015722133800682367	-1.7766408733506367	0.34274733720757977	0.5756056951037252	-0.6064411970889081	0.9520250896742815	0.9850490628287107	-0.0378794855544875	0.7162011166023279	0.8040704492987183	0.22938169534736552	P10412	6	NA	2	FALSE	527.9498203085918	230.99796144366775	336.7713550917044	313.29057649929314	322.000896956906	334.3287348421314	771.8167160979691	502.3523740341942	508.9724574446173	878.816128590443	973.6600363086196	857.9999625852566	86.24168258485129	109.8426212016094	178.71310202888685	81.05890900293636	117.44436635344351	105.07115391465165	0	NA	NA	NA	NA	NA	NA	NA	NA	NA	NA	NA	NA	NA	NA	NA	NA	NA	NA	2828.6999999999985	3036.4000000000015	2443.4000000000005	3369.9	3114.9999999999995	3221.200000000001	773.3000000000004	777.6	867.6999999999998	814.1	810.8999999999999	730.4999999999997	35.300000000000004	116.39999999999998	103	11.199999999999998	111.99999999999996	95.6
PCNT	4.042990090163279e-9	3.9043732870719664e-8	-1.6187275803920356	3.1362105587837373e-10	7.217913204818151e-9	-1.9124098109630356	0.06428209112892952	0.07365202305619721	-0.29368223057100007	2.4879924904839872e-6	9.713845268127251e-6	-1.0245762228585846	1.2111860966920212e-5	3.564261573101147e-5	-0.9017220099620484	0.41940105470492384	0.4443810548284146	0.1228542128965362	5.6914912733502556e-11	4.488689450915568e-8	-2.131635569766992	8.737579363660498e-9	2.8319332567699646e-7	-1.537484212233541	7.672060959327361e-7	2.0864478425021305e-5	-1.1209477687660048	3.6276534865519974e-11	1.1413146179385698e-8	-2.9388070661374153	2.0285731865087174e-10	5.938548563642186e-9	-2.627148754381662	0.12400165438780487	0.15076096905618297	0.3116583117557532	0.03628521403951767	0.08773088997732774	-0.43819209865804076	0.33495887111643063	0.38827142436089357	-0.1909719992581289	0.21629177353909576	0.24510331528946488	0.24722009939991185	6.653851920213389e-4	0.00150746599649144	0.8037996134972989	5.8407976143775204e-12	1.585511061502843e-10	3.3044145809766734	7.950468474956519e-12	2.3979897844666833e-10	3.239976368620832	0.0010967702470935305	0.002569063437120388	-0.2590011744027976	4.2143736116695785e-11	2.74201540808655e-10	-1.0560883989168754	2.3375596244712184e-9	1.0117849009814202e-8	-0.7970872245140779	0.0012260469719767388	0.0027025491432902337	-0.2555002254079355	2.2212046193403847e-11	1.6711449535892173e-10	-1.1036097412245187	9.773306639755444e-10	4.865920318166985e-9	-0.8481095158165832	5.5019767729522414e-5	9.644639691872083e-4	-0.35640728297326696	6.098834309647072e-5	9.85259102910289e-4	-0.3529063339784049	1.413634361957786e-5	1.796886187524407e-4	-0.4039286252809102	O95613	22	19	14	FALSE	291.79982592685195	285.9440784860932	248.42108852072377	149.40157549821797	111.87992948407154	120.53981734287278	323.7836557149418	313.0341269324585	264.0318974189606	104.60669470602474	109.95586838124024	95.11270124469752	132.37705077613947	142.73575679805717	168.21820509766027	36.992183498711256	38.07923141152607	26.813999581243795	0	65.65608929397057	56.19036840067356	60.07961329662293	429.0122361081935	649.0960979705584	671.236490834151	77.01174168111629	64.73306917436406	74.34347744402348	799.6332454838604	769.1298649329232	581.0576446953277	48.02438154055971	55.87818792592768	55.52582554098726	111.17158006342336	100.52148874946911	70.93324223130158	1187.4	1114.500000000001	1144.1	905.0999999999996	792.4999999999999	911.2999999999996	616.3999999999997	665.1000000000001	633.1000000000003	501.7000000000001	515.9000000000003	481.4	502.80000000000024	544.5	557.2999999999996	454.50000000000017	414.8999999999998	385.6
SCP2	4.070495100307111e-9	3.906304494359468e-8	2.18898930220968	1.7732194548229894e-6	7.171687572839646e-6	1.4230413507040272	0.001378443344194018	0.0018873824955804668	-0.7659479515056526	2.961649736623515e-7	1.7301884634200586e-6	1.6268701132117727	0.0038473898965487798	0.0063383684013139955	0.6711134489292867	1.7962698940531322e-4	2.616979414611891e-4	-0.955756664282486	0.08620056094534544	0.19610627615066087	0.36573698423748446	0.34189303243552316	0.45753332281812653	-0.19638220476042267	0.07136162154716237	0.24648408259939586	-0.386190917537256	0.8448625100810121	0.883319136940442	-0.036020738269465724	0.7145554172229045	0.740084105385915	-0.06742711511720678	0.8645107249561497	0.8786347939819819	-0.03140637684774106	0.020170677774614808	0.056578998675453636	0.46584537830752204	6.912745427683299e-5	2.371284002094381e-4	0.9547110363302718	0.015533339679835998	0.02128989563873698	0.4888656580227497	9.465829225443894e-4	0.002076673444671597	-0.7275296263853033	0.2304062955895306	0.26707810505836116	-0.2256635098083155	0.12293642646193163	0.1505693886034979	0.2946085250621753	0.043168693309639766	0.06693986456308236	-0.2075617913551504	0.1022904896425061	0.12089136200720856	0.16361866568630745	0.0012580839724128632	0.0019375777402326434	0.37118045704145786	0.0050375874676869496	0.00948786814857045	-0.30800140319136204	0.0020809436667221285	0.003054002612495269	0.3482213363818012	4.033935864672678e-6	8.940903494391253e-6	0.6562227395731632	0.8304140624728082	0.9159488790904381	0.020510151936912635	0.4089523934657542	0.6951098960177458	-0.079929459899299	0.04537462837267073	0.1086958421096385	0.20511282263240638	P22307	34	7	9	FALSE	180.5001628366278	207.51558729348324	189.70480966668217	162.30443883670029	156.79597816786938	125.07663733551134	82.63688215794609	149.97679701835796	78.57319131257807	88.27126530350802	93.02693797276822	78.83035990426913	298.3944741917597	316.91598778028344	303.3524970121206	459.8452303584035	311.4480295447976	428.5274377521003	0	258.23800126334777	260.0744813683111	273.89879597682756	314.9185782315559	317.89173105488123	339.06933277354904	318.5278546455639	413.7367878372926	385.76794874661954	272.11226060793985	268.2713958847068	435.5928688164289	460.7567183367074	470.9340395527771	617.2572989543426	281.1210054277063	355.2400554562579	295.4323478386807	10784.300000000005	9422.199999999995	10705.500000000004	11340.499999999996	12651.300000000005	11614.999999999996	15697.299999999996	16959.09999999999	15993.8	15509.399999999992	15969.899999999996	14557.900000000003	13173.900000000003	13175.200000000004	12928.700000000008	16015.60000000001	13119.4	11145.299999999996
CARS1	4.078010186419225e-9	3.906304494359468e-8	1.2173138315591636	4.0458730056125763e-7	2.0868916266931205e-6	-0.8844313517984732	7.283122792865078e-13	1.9652922085042876e-11	-2.101745183357637	1.0157041764888939e-9	2.1456750728327882e-8	1.333771083168898	2.8168395837047697e-9	3.595516748108299e-8	-1.2475068128732572	2.4613111911076497e-14	1.0399039782429821e-12	-2.581277896042155	0.017167766054014547	0.068510218173638393	0.29484857429483746	0.0018355133667663731	0.006530563347021411	0.4113058259045719	0.5494465226686842	0.7569965741179501	-0.06822688677994648	0.005351980773425117	0.013920744415894946	-1.5106595743082742	2.7236294757270206e-4	4.908121674424191e-4	-2.1699313877378295	0.18044856948299168	0.21146759359349024	-0.6592718134295552	0.5908464857462699	0.7093959012619065	-0.258445029433767	2.787821767330309e-4	7.633350228329459e-4	-2.16469056210714	8.896509851173762e-4	0.001695276223076251	-1.9062455326733732	5.4026767686142975e-5	1.5556791543955924e-4	2.541121542871269	4.148674770018343e-7	1.2971667919659447e-6	3.793336087745776	5.2833561396365905e-5	1.1333406201835387e-4	2.546362368501958	0.03580186050767903	0.05698755075911457	0.10973292736869844	1.6578137665612994e-10	8.93865252946804e-10	0.7089423844537865	1.8068827897188253e-9	8.090276995407714e-9	0.5992094570850881	0.0012602046033750255	0.0027655762841339196	0.18793602407982313	1.7566165149084866e-10	9.802941172035537e-10	0.7060907908185801	1.351169861916331e-8	4.868244845770183e-8	0.5181547667387569	0.8417724960756223	0.9217411025590232	0.00968052861932378	0.0847339585319106	0.2917348066976824	0.08788362533044847	0.8879726265878732	0.9282950658303566	0.006828934984117296	P49589	45	8	11	FALSE	398.363333140896	410.28193037681694	391.7045716840094	344.5856792457001	419.8830167484241	383.95456583853127	67.78576988400917	72.49211360541136	60.780584354192655	82.57634496134621	92.53386232980304	91.935659031931	164.70675954654982	167.3630008067967	173.5156292629461	191.52404682397275	193.4424955705524	238.34666294438935	0	49.71203367539234	50.52476495695923	45.990469473721085	229.12868256743917	331.3444999247375	303.29748498240764	22.8984616537047	9.617484563048375	9.95989171498879	209.08554499960564	210.46869131152712	132.841799459656	18.246345570121473	18.77873528658225	3.7400815131234944	76.49925558819729	69.35501759652367	47.62660549815964	10728.300000000005	11305.299999999994	10977.599999999997	11046.100000000004	11399.699999999995	10724.699999999995	15341.699999999992	15887.999999999996	16044.199999999995	16564.59999999999	16358.399999999996	17326.299999999996	18041.099999999995	17842.400000000012	17958.400000000005	16748.999999999993	17857.000000000004	19721
ATL1	4.219309342260052e-9	4.025357219269066e-8	2.162919631111472	0.14419276269584783	0.1816613826082939	0.30450001305777086	3.9598742894335085e-8	1.210473200103318e-7	-1.8584196180537012	1.8568975423377002e-8	1.8459746156180667e-7	1.9576737164035642	0.15339320330490008	0.18516750970377224	-0.29725099181858106	2.24716365694795e-9	7.573773806750498e-9	-2.2549247082221453	0.031879782281245585	0.10008178524797283	0.4648927473775393	0.20917539859374956	0.318372016281878	0.2596468326696315	0.500761278967732	0.7296307296322905	-0.13685825749881264	NA	NA	NA	NA	NA	NA	NA	NA	NA	NA	NA	NA	NA	NA	NA	NA	NA	NA	NA	NA	NA	NA	NA	NA	NA	NA	NA	5.264022280940768e-7	3.1608888018502746e-6	0.4206989743142966	0.014118451965497512	0.01848834480106765	0.14154492854914658	6.118593903053685e-5	1.1163031718181944e-4	-0.27915404576515	1.0048551812313888e-8	1.1573789327788312e-7	0.5676683632326895	0.007887049127861492	0.01080377400799315	0.15611179765462957	6.941839730018098e-7	1.751840020278462e-6	-0.41155656557806	0.7177027261176302	0.8509638018355254	-0.01882437812268911	0.023904611686377357	0.1207232899809936	0.12814501079570384	0.9346960953323725	0.9602683985242236	-0.004257509017206118	Q8WXF7	20	2	2	FALSE	74.8575748207298	66.22557204153122	78.57735572816038	63.948401633706894	68.04063539200868	67.3543275830181	20.87978161286182	12.581275914988757	13.636669566645784	15.586097778548108	17.422006051437155	22.636425765961416	64.30990717573509	57.60559498238012	56.67244342862354	73.89913155157294	89.22565170742843	83.71926535921676	0	34.81234851217951	40.590556178939615	25.47726007353754	38.21949265504533	53.53080946130248	34.90907595202329	7.6328205512349	NA	NA	12.818993005084971	14.548980062637094	10.619329368569783	9.12317278506074	8.793944329326324	6.904765870381836	13.86892979009044	9.13831715904265	5.987871097447537	4050.9	4088.2	3898.499999999998	4092.0999999999985	3890.999999999999	4019.099999999999	3179.7999999999993	2795.300000000001	3086.599999999999	3225.3	3240.7999999999997	3426.1999999999985	4363.700000000001	4374.5	4679.299999999999	4240.699999999998	4352.299999999999	4653.800000000002
ATXN10	4.2932135942216564e-9	4.07941500559375e-8	1.8914940277521914	7.388960818573589e-6	2.4314716685320046e-5	-1.1019870458602332	3.1779066513703348e-12	5.288226832603858e-11	-2.9934810736124247	1.213129960229283e-6	5.385113481993403e-6	1.2703840388955356	7.017295624184077e-8	4.7301770503759336e-7	-1.5634905641305439	7.705640997885616e-12	6.534604516486512e-11	-2.8338746030260795	0.03538283065051384	0.10650862254340425	0.39795151627057734	0.21726215471941895	0.3278330727462661	-0.22315847258607846	0.7197070357776941	0.867072406020257	-0.06355200199973332	0.011626604091104376	0.02606384370573398	-0.3798150710098982	3.8868620475050084e-8	2.614002268885125e-7	-1.2800075605205565	4.162931534978276e-6	2.5214023455263962e-5	-0.9001924895106583	0.07628650597365055	0.15591478907414136	-0.2531786108615801	7.1877659615120614e-9	2.1250167486212886e-7	-1.43992107305976	1.1169510897056516e-7	1.5881980732671787e-6	-1.18674246219818	6.004506679561593e-4	0.0013686608355092304	-0.5660979598706275	0.004533182092657339	0.00685371226768345	-0.4394614997223094	5.062534626260373e-5	1.0898866902677344e-4	-0.726011472409831	3.489004903277695e-4	9.258355033854663e-4	0.36420377235823764	0.008217974694172792	0.011118281535799185	-0.24166865628427203	1.4058199909122882e-6	3.303970265151022e-6	-0.6058724286425097	5.305121860874951e-5	1.703647837420466e-4	0.44097555453564397	6.703457103674298e-4	0.0010478725082135828	-0.33850534651263686	5.553063872036109e-8	1.7306468703368899e-7	-0.7794809010482808	0.6702887516115799	0.8223130045544125	0.0345731609259925	0.1820573552715074	0.4556287306543146	0.11134494310339882	0.44629392079070573	0.5807388474912479	-0.062263529302372334	Q9UBB4	24	6	9	FALSE	333.63586949977275	330.07247260540043	305.79753282373343	307.6880174181102	331.7942363388757	289.0303321464021	39.99507463872124	52.92123995987333	43.897088700250215	37.466581198432934	53.41652798789696	29.18907532979234	93.319267477833	112.39908251739551	124.33954078519872	137.3143032636494	141.97540806276345	153.03841983220994	0	411.69083350503536	389.21919548256665	371.4277915591947	252.788368496753	232.5507285367316	223.72337458986783	194.6938854038872	173.6695770135082	149.22052051563563	130.71488321851797	127.89339906412744	121.02028186068212	135.09594260117944	161.7719342248988	136.36912594004124	88.496980565339	94.26895595643995	110.0847070992278	8718	9743.600000000002	8630.799999999996	8792.500000000004	8413.600000000006	8706.900000000005	5442.199999999999	5072.200000000003	5251.4000000000005	5493.499999999997	5560.199999999999	5982.2000000000035	6954.599999999996	7057.999999999996	7388.100000000003	6314.800000000003	7251.2	8510.200000000003
UBA6	4.4109986557745215e-9	4.174569127825007e-8	1.3269834122570012	3.5360532679005715e-4	7.591925618741155e-4	-0.5436915476361728	2.108259154103136e-11	2.2833025916125178e-10	-1.870674959893174	3.1580777603618686e-9	4.789751269882167e-8	1.3567162657794078	7.466663847285625e-8	4.948494863495179e-7	-1.0940707592712853	2.6283271357469e-13	5.552341074265326e-12	-2.450787025050693	0.004875226205598246	0.0307594272065212	0.39560962411684386	0.002880556243543647	0.009439606748233059	0.4253424776392505	0.2231234255305375	0.47176945916465746	-0.15476958751826864	0.16454015999995425	0.23781070559528722	-0.44197065261944335	0.005720503635929044	0.008064883785119983	-0.9642296416177496	0.10434629863138838	0.12901782514009347	-0.5222589889983063	0.003590404960469073	0.016121728138286696	1.0306153076430085	0.165102935137808	0.20670749028154914	-0.44134619515285234	1.6480927573529026e-4	3.925272062180068e-4	-1.4719615027958608	6.653265781055291e-4	0.00150746599649144	1.2701837464144212	8.693541923665123e-8	3.142725930274099e-7	2.742769706676873	1.96931322811477e-5	4.61567448912928e-5	1.7930671928793185	0.39674269226308223	0.4641482978303492	0.029374858759709355	0.007601934472722641	0.010324504799876804	-0.10350376844202813	0.0012547720288593003	0.0019331817782334477	-0.1328786272017375	0.307097569982284	0.36819460320424546	0.035597428768134876	5.213808529760608e-4	8.258617972993509e-4	-0.14735422613389382	6.49370552128208e-5	1.1942820624578209e-4	-0.1829516549020287	0.0797200755845865	0.24124459835751125	0.06323792551128804	0.056650270485209285	0.22135604041588156	0.06946049551971356	0.573352636959241	0.6932250185558998	0.019387467819422355	A0AVT1	55	4	12	FALSE	357.5797686515706	386.60167105120934	332.5154100472506	316.855841369137	339.8442587627986	309.41112349794753	58.963326948997114	80.380373901317	59.351980875782154	86.02327043160206	84.31593494704967	93.92131041491004	163.30871808620773	165.31783175416774	175.01490025312123	205.84360172669955	209.63618977082257	249.27088499600717	0	44.28130730749235	33.68317663797283	34.9673569490673	102.29519380578633	152.25451434477793	139.37083554990278	18.569399251511772	18.49516262124687	7.114208367849137	103.71730704114206	96.33784095529968	73.33348205465174	22.62546850695063	36.3666239452349	25.317474858066728	71.76620812015054	56.75375919826489	71.76233207556358	14423.199999999995	14446.599999999991	14736.70000000001	14659.599999999991	15038.9	14501.000000000004	13090.599999999991	12493.500000000004	12834.000000000004	13245.300000000005	13074.000000000004	14004.399999999998	13082.400000000009	13010.6	13279.100000000004	13172.300000000005	14026.699999999995	13952.299999999996
ACAT1	4.734306182502608e-9	4.460782901802564e-8	3.6320480272504456	0.38602428036819403	0.4353352942569815	0.2995016253173324	1.700781071107138e-8	5.747830624716686e-8	-3.3325464019331132	1.5019241741902678e-7	1.0211358034868316e-6	2.8633825466964122	0.339916252087883	0.3822442264448342	-0.33052094610142113	3.163029597292635e-8	8.029751102139888e-8	-3.1939034927978334	0.22520107259634872	0.3586285747681284	0.42362387412744607	0.31970615955648696	0.4342277689498554	-0.3450416064265873	0.5479043797695029	0.7566064945429559	-0.20639869729130744	0.02966992946797984	0.05607241100720747	-0.5363771622605116	2.5256829165942994e-9	3.4089914796025254e-8	-2.603102625494052	6.97715454198944e-8	1.3103008466905956e-6	-2.0667254632335403	0.2108253366042741	0.3359255363395744	0.2933997486167135	1.6698899936638067e-6	1.2221302747745409e-5	-1.629902677444857	1.8795192789740995e-7	2.2250174771048157e-6	-1.9233024260615705	0.5387245864695214	0.602709484899959	0.14148106997106513	5.054998707005761e-4	8.931494756875267e-4	0.9712579808482902	1.3354762368713894e-4	2.663815660185684e-4	1.11468101802026	6.852704946682755e-4	0.0016870193500735022	0.3310325054663128	3.0738841448399845e-5	5.700449328304002e-5	0.45506968660820846	0.13263253450835027	0.15721272223078725	0.12403718114189566	1.240246255597979e-5	4.847477861407366e-5	0.49398621088732675	6.814436991188183e-6	1.4104649225514199e-5	0.520501202087507	0.7388065510400623	0.7640362973974892	0.026514991200180305	0.021470882954714353	0.10157194293638387	-0.19998133587784217	0.6420651148700948	0.8502834099588449	-0.03702763045682822	0.10501958317340095	0.20093081028805812	-0.13454982039854357	P24752	30	3	7	FALSE	180.23704306572893	213.71598945673415	166.06067053082643	190.7699662895805	168.69155270513076	129.40406563618188	22.497229484280695	40.240112648733856	9.220986087922386	15.885830428135565	15.942779122541554	16.08377620213047	136.04690960953735	166.2552009032893	142.23084126795632	225.1068124887014	162.4179428205301	212.3271522396268	0	88.21449112986288	72.10062464672063	68.62070048459971	140.20089752277715	187.00750059190617	169.03691340266778	22.328848179731946	16.645646359122185	21.52048031274363	45.44915701802853	50.528214541861246	26.247776363823423	27.004591443779795	27.664283202672394	19.707352588381493	29.388922650429752	27.030180228326156	24.872695327858995	12167.199999999995	12819.9	12658.999999999998	11561.6	11163.599999999997	11564.9	13610.100000000006	11942.499999999996	12836.999999999998	12518.799999999996	11988.700000000006	12871.999999999998	17921.59999999999	18264.099999999995	17805.700000000004	18636.20000000001	13883.199999999995	14862.299999999994
TBCB	4.751129717896222e-9	4.460782901802564e-8	2.144645148748147	0.22517437582393718	0.270988084028197	-0.25021477852077645	8.86759433469527e-10	4.652046163168294e-9	-2.3948599272689233	1.7242741926439816e-7	1.1427542688503252e-6	1.6745374336694585	9.330123370909178e-4	0.0017660057516456892	-0.7938626642956184	5.559689520930473e-10	2.2485855395763247e-9	-2.468400097965077	0.020444995505388208	0.07666063290926863	0.5079898741249664	0.8511506012021712	0.8945506847573554	0.03788215904627812	0.8597882129567278	0.9361522834126176	-0.035658011649875476	0.3217604308419799	0.4088411261677243	0.16753540180547866	0.003641771275870701	0.0053201218345156134	-0.555214384587857	4.1180463174391607e-4	9.821474683604898e-4	-0.7227497863933356	0.275814044670336	0.40530548099686187	0.18485847884264484	0.1324225564134607	0.1704369626942214	-0.2596085904404548	0.01514602495017205	0.020803141904882125	-0.44446706928309965	0.2572341025073041	0.3168733622470339	0.1924738165913249	0.21853023590814627	0.2542990196499317	0.20979689362849108	0.008689187955895102	0.01272482355875565	0.4880796107387271	2.0681856321503852e-8	2.065496501895816e-7	0.40206103316423913	6.491063644051923e-7	1.5540662150352703e-6	0.3089920795597294	0.027396158710193855	0.03539840112286709	-0.09306895360450973	6.15955837307884e-7	3.7146401637504014e-6	0.31028266204581456	8.538347022326957e-7	2.0541142936116302e-6	0.30229914993297413	0.8370866325000139	0.8547915105139735	-0.00798351211284043	0.0035614953511691606	0.027405349928987466	0.13127802685498224	0.31683044596249793	0.614139605651907	0.03949965573655767	0.005118866007135247	0.021581486474194462	0.12458509722822697	Q99426	15	5	7	FALSE	427.0433881688732	592.2703300407452	517.1761366982832	494.8927188378468	556.0155615606199	441.3976866684007	75.28484637876937	119.22256700394104	85.97595479161437	95.16511624401966	81.52183963691354	107.62230495746564	314.8214613507793	327.7383406837779	243.2817060057666	539.7960785652955	354.7381031494798	376.984971890376	0	157.97843754827062	165.23383194065477	184.39988236606257	218.71088982402784	244.3219012978558	248.54465673065988	124.63142810523854	103.57291067898248	147.97553405126203	143.14542189011553	133.10350678926102	155.0822817221324	145.8977791786913	135.57330841044757	141.8353989207602	205.50231681030832	153.13895702311467	133.0228594571422	7953.999999999996	7614.199999999999	8127.600000000001	8464.100000000002	8725.5	8635.999999999996	7863.0999999999985	7846.000000000005	7847.299999999998	7994.6	8150.000000000001	8066.399999999995	10027.499999999998	9667.800000000005	9520.399999999994	10889.499999999993	10948.200000000004	10171.399999999996
HSPA9	5.15996100395136e-9	4.8254813183197306e-8	2.6331555406138705	0.728981712015944	0.7601457605243382	-0.08646194365397086	3.172024614385812e-9	1.3354110743126035e-8	-2.7196174842678413	6.228893250334226e-7	3.1223647098073682e-6	1.88230686635983	0.008170213959856313	0.012725955384476653	-0.7342473514575616	5.673107397307551e-9	1.729712899746091e-8	-2.6165542178173915	0.13700353303855228	0.2637513093321519	0.38302589200531223	0.1522700848900305	0.24897789968888193	-0.36782278224872833	0.2957765698456231	0.5604632412384113	-0.2647595157982785	NA	NA	NA	NA	NA	NA	NA	NA	NA	NA	NA	NA	NA	NA	NA	NA	NA	NA	NA	NA	NA	NA	NA	NA	NA	NA	NA	0.5022135305078923	0.5689463823090886	-0.0414696360550284	8.660544002656307e-8	2.42696306064488e-7	-0.571074872892348	2.317107767638439e-7	6.337728562245766e-7	-0.5296052368373196	0.4865448110165411	0.548987327494492	0.043027161813325776	6.341769345412251e-7	1.5544418102520486e-6	-0.48937717528867886	2.1645646792417239e-7	6.019883796877328e-7	-0.5324043371020046	0.3443417771133759	0.5770217522473051	-0.05888142371145122	0.677106985182992	0.8685736824834135	0.02561537415690296	0.7105382527585891	0.8001249763504357	0.022816273892217964	P38646	60	NA	33	FALSE	1703.305836913865	2507.798828134437	1718.1407772055134	1840.4123624157355	1593.391699654908	1443.1275410429878	258.05645584910195	516.2317180991416	238.836526981539	250.57649505511944	234.7040060514365	251.78059536174607	1167.0151090205395	1450.280504445455	941.941987427422	1894.016842223187	1233.1257633096718	1513.7992430255508	0	NA	NA	NA	NA	NA	NA	NA	NA	NA	NA	NA	NA	NA	NA	NA	NA	NA	NA	29729.299999999985	30096.6	30112.6	30871.30000000001	30011.199999999983	30494.2	21961.20000000001	19888.699999999993	20388.199999999993	21012.600000000013	21013.8	21271.10000000001	20659.999999999996	22128.30000000001	21301.99999999999	23419.7	18985.499999999996	19378.500000000004
DNM2	5.213124664468431e-9	4.856005100839491e-8	1.4004508844845063	0.3803010177938383	0.4302578657666012	-0.1176651244165301	1.5367314574422908e-9	7.334959019344321e-9	-1.5181160089010364	5.454468616574207e-9	7.250153228547514e-8	1.3962302544400167	5.016024360417527e-4	0.0010152193016892959	-0.5590165840546542	2.9387045407813214e-11	1.904924642051673e-10	-1.9552468384946708	0.018798325939220543	0.07267457381077747	0.3390825742296091	0.0200967153453477	0.04886827184696059	0.3348619441851195	0.44446605428368113	0.6868838748505385	-0.10226888540851498	3.58976974823826e-4	0.0016070543430643843	-0.8481629369428818	5.256586326624406e-5	1.1235624030995331e-4	-1.0250371797965405	0.36449358921859143	0.401912059603661	-0.17687424285365871	0.0965999407236876	0.18633554457424495	0.3341720165964448	0.2637880388405879	0.31406343061323583	-0.21942394913555674	0.009798848204747107	0.014053487386827502	-0.5535959657320015	6.274760194638767e-5	1.7742835171582726e-4	1.0083560971961854	2.5277581856355593e-9	1.434959304621251e-8	2.190691050735512	3.872050923586628e-8	1.8528756502932168e-7	1.8139693278571691	1.3303184022594029e-5	5.208461622191703e-5	0.3636533397023882	1.8349131927447418e-5	3.4995895181716304e-5	0.35334589619975	0.8609059229946592	0.8752008354448173	-0.010307443502638236	1.643959623486039e-5	6.192516655743889e-5	0.35685243629258956	8.191180869011774e-5	0.00014424194906686219	0.3070931638005856	0.4029305230966773	0.4373240212489309	-0.04975927249200396	0.04920899595547817	0.1771873321532185	0.12356443654548777	0.061407631766602626	0.23499616161035083	0.1167635331356891	0.2008962186681798	0.32485591416793325	0.07731170414632338	P50570	24	5	8	FALSE	215.62665225162763	210.35194147454484	202.9455275827613	193.146809536143	200.5839982317543	192.0819787652496	48.67047685814975	68.79761194783529	47.143914787546855	69.83770735387901	63.44239939485608	71.48344978724656	148.10501720498775	141.11666463139272	137.73302829743065	188.7112771109372	162.1774424116153	190.37939702683093	0	33.55910396574106	40.28011215462648	32.4123308671939	98.34145318629888	146.8593934959293	131.87135725602712	24.265533991239305	28.667502062932652	19.91978342997758	117.41032229657368	121.30703646820388	92.56849374111778	31.748641292011364	28.94673341736581	30.20835068292054	76.6093264595472	54.926095766456335	53.706597689414075	5828.500000000001	5516.300000000002	5927.700000000003	6052.100000000003	6024.299999999999	6139.000000000002	5707.600000000002	5241.500000000001	5744.399999999996	5879.200000000003	6191.800000000003	6018.199999999998	7682.999999999998	6814.700000000002	6893.600000000002	7264.4	8449.900000000001	7602.600000000001
ATP5F1C	5.568901050333666e-9	5.1670666216037076e-8	1.1943023389213483	0.18331554591944926	0.22507762410244783	-0.15519634557212036	8.700699884593442e-10	4.5922214085854475e-9	-1.3494986844934687	3.1077157368859303e-9	4.743777699014265e-8	1.2414900614921809	0.9861284000468155	0.9873803616211448	-0.001974342040551136	3.0339169040713425e-9	9.901030889700409e-9	-1.243464403532732	0.14989988387203423	0.2801446486897575	-0.16871861356650442	0.2925619663793546	0.40693804377046033	-0.12153089099567183	0.8914829261211802	0.9522567057348588	-0.015496610034935188	5.950048601512534e-4	0.0023848114260558964	-0.7017849612526419	3.2360473145880814e-9	4.043028151196657e-8	-1.8831397542475816	2.017806698021082e-6	1.4749762096359574e-5	-1.1813547929949397	0.24596744756858224	0.37263257150674106	0.19944045446655423	0.0017732092476735444	0.0037578444382918405	-0.6169802089359333	1.397021241965466e-4	3.410879336474964e-4	-0.8164206634024875	0.71454349961663155	0.7590277089488658	-0.061693118317153406	1.0489355852848197e-4	2.0660433098024217e-4	0.8395322974020427	1.5770163107871024e-6	4.766164680172356e-6	1.204466426994495	0.0013106401799024428	0.003010944720989961	0.2696783022909095	9.960579304917362e-5	1.7160875723337435e-4	0.3580069318509249	0.21794701391887936	0.24955066006242196	0.08832862956001541	2.775094924470776e-5	9.672762795731677e-5	0.4044221773789207	4.54868667549465e-5	8.336627705261237e-5	0.38621363603503767	0.7946434700099414	0.8148977640628711	-0.018208541343883056	0.48754506336323156	0.6993664245086492	0.04890464726359767	0.017204478977078327	0.09525599140061257	0.1836485223516089	0.2792843356926065	0.41217001786320223	0.07711135144771042	P36542	18	7	8	FALSE	947.6258548922972	1049.1872000922256	1114.2694636757594	1101.9498023110975	1044.9646942646095	931.5836375653298	412.30216649622866	451.4281619973348	448.4516191774084	365.6738324967056	433.41349016641266	409.0441848936887	1073.3463311776231	999.917235981137	1028.0001422634798	957.7054695657132	843.5952676705024	961.5301627614908	0	393.3099134906038	335.04671323992824	369.7487744196777	813.2154118621957	867.2831930785366	845.5164023360769	256.21214059294465	174.96423839699543	199.01997909057965	402.7300302430861	403.5375888994952	314.57258695574654	254.8649549234567	239.54337938737856	221.24020643015132	187.23055216622092	273.66855071027703	231.86879311193005	13267.399999999998	12537.899999999996	13064.399999999992	14089.100000000006	13210.499999999993	13706.800000000005	13971.799999999996	11082.699999999992	13513.200000000006	14137.4	15155.1	14307.999999999996	17063.2	16777.8	16946.9	17080.400000000012	18692.400000000012	16822.400000000005
RAB12	5.78210466171539e-9	5.3439295428197705e-8	1.9401975059492305	6.187077419272221e-5	1.5842667937227353e-4	-0.9597580834459114	1.101650488404005e-11	1.3164166947292304e-10	-2.899955589395142	8.239500132752527e-7	3.898931462818496e-6	1.3686152366470354	3.598446779860651e-7	1.7924052802421685e-6	-1.4552438559465948	1.6880147461844513e-11	1.1957613441534167e-10	-2.82385909259363	0.26581194979969547	0.4021170544923782	0.20967057253279542	0.06333979209096079	0.12568972005062135	-0.3619116967693996	0.13515532521264395	0.368832179300018	-0.28581519996788796	NA	NA	NA	NA	NA	NA	NA	NA	NA	NA	NA	NA	NA	NA	NA	NA	NA	NA	NA	NA	NA	NA	NA	NA	NA	NA	NA	0.019989061359368905	0.03408427435424982	0.3653910879709592	4.763278534515638e-4	7.552062364068798e-4	0.6217031362080103	0.08812950745149109	0.10698365064046671	0.2563120482370511	0.002235680595336116	0.004589445260235858	0.5155915550374566	0.00160148524569319	0.0023817899737478897	0.5383097869207969	0.8738483038911726	0.8875038249280585	0.022718231883340323	0.43701154333437175	0.6585950828284317	-0.11230408815069204	0.7912796147262965	0.9257160710083744	0.03789637891580533	0.18418837169271596	0.3045415953878194	-0.19569743743790546	Q6IQ22	11	1	5	FALSE	105.90570778679694	114.1797462190145	121.45206136117868	96.9978410621006	99.11269646778656	84.3150546324206	15.88039728302167	20.469536210894407	12.727558262202734	11.389840684323614	15.120986384266216	11.318212882980704	46.2227457825596	46.44238057011412	33.18386458254499	51.56744473898689	44.171908437370234	48.364510355799005	0	20.678535016234637	17.69530938584748	19.491198967434176	20.20800761071363	27.18580375783425	20.573790009747555	6.265748213700291	4.438839029099249	NA	10.87672133764785	9.437176256845682	7.012764677357406	5.327932906475472	6.137440313175665	5.897820847617817	8.145244479894385	8.080196224837712	6.079992191254423	877.2	1043.2000000000005	876.8999999999995	885.9999999999998	815.4	739.3999999999997	1024.4000000000003	839.1000000000005	978.6999999999996	929.2999999999996	869.4999999999998	1126.5000000000002	1365.6000000000004	1348.4000000000003	1334.8000000000002	1068.0999999999992	1109.7000000000005	1641.8000000000009
VWA8	6.007951784870209e-9	5.531056001168449e-8	2.3703724120104956	0.4797211942052061	0.5266915756331868	-0.16130168684381552	2.22585049383268e-9	9.843667791417049e-9	-2.531674098854311	4.441314525000594e-7	2.3613820598093046e-6	1.755135837851463	0.05441447723985868	0.07172404075181373	-0.461015325679921	1.6299420944831296e-8	4.442906676897563e-8	-2.216151163531384	0.2626538239774722	0.3988696710723359	0.25858287135979463	0.12843772903623124	0.21877873786877114	-0.356653702799238	0.8559880676708053	0.9352777736225807	-0.04113076747631084	NA	NA	NA	NA	NA	NA	NA	NA	NA	NA	NA	NA	NA	NA	NA	NA	NA	NA	NA	NA	NA	NA	NA	NA	NA	NA	NA	0.5060836158417947	0.572793097153024	-0.02406843624758359	1.319734118347044e-12	1.5712111099457974e-11	-0.7317396688691336	2.1640286206991718e-12	2.8703104892130776e-11	-0.70767123262155	0.26318493121026343	0.3223614792397095	-0.04105895355816003	7.30697303105649e-12	6.84441409527675e-11	-0.6515429207947872	1.8947303187981396e-11	1.8173387724912448e-10	-0.6104839672366271	0.6988675416449966	0.8389371771283153	-0.013933581489920854	0.39515390859527866	0.6839558640974676	-0.03092409880049729	0.08005289802268015	0.16520931494714816	0.06626316658442555	A3KMH1	43	NA	7	FALSE	108.40534561033624	103.55990847131876	100.40877753026716	109.67433837710084	94.60058198813564	99.7402426073916	21.762025906363025	23.664780887716947	21.81867130663325	28.924200685190232	14.79226928895608	12.509603712768143	78.29032177915578	66.38277883324577	83.1595642550525	79.3542000859451	82.65197386375445	112.81742046034428	0	NA	NA	NA	NA	NA	NA	NA	NA	NA	NA	NA	NA	NA	NA	NA	NA	NA	NA	5088.399999999997	5012.5	5047.800000000003	5075.499999999998	5478.100000000002	5314.6	3290.8999999999983	3291.3999999999983	3339.799999999999	3207.6999999999994	3230.1999999999994	3273.9000000000015	3238.300000000002	3220.6999999999994	3184.7000000000007	3224.4	3319.3999999999983	3014.7
BICD2	6.112374981151093e-9	5.605379536978096e-8	2.7007146208051007	0.01549696162427723	0.023855439949928385	-0.6845331498918013	1.9124457834931348e-10	1.3153624196932433e-9	-3.385247770696902	5.230388468945799e-4	0.0010760955754370227	1.0846235841714043	8.484091254500226e-4	0.0016263812881314303	-1.0277819756680042	2.1260195935314106e-7	4.5480672317317515e-7	-2.1124055598394085	0.807030061692712	0.8663489682236646	0.06317086122832904	1.1521538746816697e-5	9.487245848867443e-5	-1.5529201754053674	0.2866261829026413	0.5488816725505619	-0.2800779645478739	NA	NA	NA	NA	NA	NA	NA	NA	NA	NA	NA	NA	NA	NA	NA	NA	NA	NA	NA	NA	NA	NA	NA	NA	NA	NA	NA	0.07430575578032446	0.10794520814786131	0.20412511616792983	2.864678537144756e-4	4.6581349038368064e-4	-0.49776953792749623	7.822048216550734e-6	1.6386929179676955e-5	-0.7018946540954261	0.008861472535780714	0.015682987317723347	0.3194258648035895	0.0013273680537626146	0.0019980282711990613	-0.417379202905785	4.4397719349115975e-6	9.763569255093202e-6	-0.7368050677093745	0.7072068737287152	0.8441919858906349	-0.04078162514800354	0.49486186354499473	0.7632508004913582	0.0745191234876561	0.7152189402238196	0.8034682656496546	0.03960870987370768	Q8TD16	26	NA	7	FALSE	106.0372676722464	131.19787130538404	118.0630680850394	94.96054685076128	109.41877613153468	88.29349677981129	24.555799502450174	33.35036631433528	24.805751306946128	10.490642735561226	14.299193645990872	5.36125873404349	57.843965421653046	67.5757941139459	49.575894075127486	68.52929846305035	51.78775471967545	62.268065694221725	0	NA	NA	NA	NA	NA	NA	NA	NA	NA	NA	NA	NA	NA	NA	NA	NA	NA	NA	3153.1000000000004	3355.2	3178.5	3239.7	3136.099999999998	3593.799999999999	1883.7999999999995	2000.900000000001	1927.6000000000004	1928.7999999999993	1963.100000000001	2240.499999999998	2272.6000000000004	2699.2999999999997	2301.3000000000015	2868.100000000001	1960.6000000000008	2306.3999999999996
PLAT	6.201257331098639e-9	5.6649323727333514e-8	1.442952187006119	4.568749349845407e-7	2.2853405838761593e-6	1.0684657098527497	0.01361926093380791	0.0167741652105099	-0.37448647715336936	2.0927059463027333e-7	1.3418271731577959e-6	1.1310038472772224	0.09548282381683972	0.12010226536450971	0.2403103161941882	4.8975533426705094e-6	8.507790902172118e-6	-0.8906935310830342	0.0021094360454187206	0.017450789103009418	0.4926502724802244	0.20198847220531982	0.3111803902023341	0.18070193275132773	0.024647691583195092	0.1152498780352561	-0.3355051211783371	0.9118162339916815	0.9347161873904822	0.02001131174712789	1.7807366497658153e-4	3.361112285841166e-4	0.8553957083780395	2.2502627248417598e-4	5.946269465820792e-4	0.8353843966309116	0.8213341378247274	0.8796641806114189	0.040830224569006646	1.5142656188965e-7	1.9323064692414313e-6	1.5428694286203761	2.182261150556678e-7	2.460543049792304e-6	1.5020392040513695	0.0023864918899539904	0.004766598517326164	-0.6375304273212841	0.003065809939816953	0.0047654911401839774	-0.6167115144994053	0.7824522377746994	0.8095642349255899	0.049943292921052596	0.8679479563158657	0.8945221130657173	0.019066734621373982	0.24012271283386363	0.2690355126287381	0.13782506101406078	0.30862896662647377	0.34478462766456125	0.1187583263926868	0.032860654212643337	0.0504066208138387	-0.26451007256503445	0.0059858666162529205	0.00832092580465958	0.35951822122514265	5.333743452279384e-5	9.941495351490959e-5	0.6240282937901771	0.3997062939594431	0.6277353627167381	-0.09769007468783819	0.004017851323498264	0.0309451466109725	-0.3812668818742466	0.2884900810170967	0.4221428289770437	0.12400308552324368	P00750	23	10	9	FALSE	293.90478409404295	303.4239356484498	274.4296415701651	207.35127750964787	264.26634122864556	222.30417963928764	160.8625428483862	157.7652059181129	151.30209566802236	179.83958975247816	165.50905748865304	187.8426208298201	376.8595511534581	355.7741997802325	300.85371202849524	487.8024565970608	399.0703451927933	577.1961687636629	0	178.03035029128608	202.5647258643067	203.67207909790756	179.04796805393167	201.1609345070674	226.24532304267552	618.486310039616	467.00285618648365	577.8515746785463	421.6671790005985	406.78161823778566	269.8912577257263	625.6306969083249	580.3087221487734	500.4516763137162	359.60153670020225	318.7829796322882	420.99339869746547	2606.299999999999	2589.2000000000003	2844.600000000001	2933.3999999999996	3583.7999999999997	2363.1000000000004	4010.500000000001	4320.699999999997	4055.2000000000016	3258.099999999999	3002.1000000000013	3251.2999999999997	3671.7999999999993	3305.4000000000015	3340.300000000001	2823.2	3539.899999999999	3310.7999999999984
PSMC2	6.310394112584648e-9	5.7424586424520294e-8	1.2262858646031214	5.842204821625138e-6	1.9977151276473938e-5	-0.747146252420011	3.67476758601754e-12	5.7963334056783336e-11	-1.9734321170231324	1.0844024730606617e-6	4.924560942920395e-6	0.8522576317201853	2.2448515886498938e-8	1.8834464038105138e-7	-1.1254231013915685	3.548948774172706e-12	3.5549847165239775e-11	-1.9776807331117539	0.01957753655250335	0.07439568401645635	0.29844970272202964	0.5228988071571956	0.6299279927362144	-0.07557853016090643	0.5001042696090845	0.7294985831659025	-0.07982714624952791	0.08742652473173675	0.13856454503660612	-0.30583642672361666	3.5869479818835597e-8	2.485064193481278e-7	-1.618563820089184	6.283525735510902e-7	5.994443401353212e-6	-1.3127273933655674	0.30930939102365473	0.44058622064502967	-0.1765646840222379	8.30925166839155e-9	2.3629929030302065e-7	-1.7924786536377777	3.670968922052352e-8	7.507885754279673e-7	-1.6159139696155398	0.10832369233948802	0.14669140377583276	0.2857733672979066	0.024970255807297632	0.034062307527550705	0.41504510999928534	0.5155140107634759	0.5601618763245048	0.11185853374931298	4.1532494017104443e-4	0.001078389803166919	0.23312343931077883	0.9993975474004948	0.9993975474004948	3.988275422273091e-5	4.159684599314077e-4	6.81108046116369e-4	-0.2330835565565561	7.3042918056593545e-6	3.073404455478879e-5	0.3443111766286613	0.705800853768506	0.7311563773283604	-0.019987611339336908	3.7699759820396947e-6	8.388866755926621e-6	-0.3642987879679982	0.8315863935777461	0.9162850077384425	-0.01124172675902102	0.07325073732576302	0.26493813341839545	0.09994601055886143	0.5561621053344731	0.6771901509832274	-0.03126922085258066	P35998	32	9	11	FALSE	618.7261412687039	704.2073776049668	673.1486411978112	642.653140665819	676.7658979194591	571.2205356885183	155.56907708737893	193.01274875931168	159.87371653848538	166.65135317062973	142.0057851739784	173.34736573407287	292.2780428027632	302.42937365749555	319.544623706013	385.60515702343247	344.7974195809972	395.1589049398854	0	321.24835207039257	306.7186960213562	256.08661414891014	298.7270690279404	349.14139207548436	305.2884969188348	127.5934181698968	83.04328016939847	82.70267227624622	137.0272661376886	124.84597756452096	121.42101127081683	86.1227510909734	96.64178403582576	72.93158950590812	95.54151633173414	112.16081902572348	102.62289850087012	13266.000000000004	14288.300000000008	13243.899999999998	13677.399999999992	13034.700000000008	13194.499999999993	11197.400000000003	9804.599999999997	10720.000000000004	11140.099999999991	11164.500000000004	11648.600000000004	12991.399999999996	13730.299999999992	13500.499999999998	13015.800000000005	12714	14216.10000000001
MSN	6.407378390150834e-9	5.808374433370449e-8	0.9591392120329498	5.222529419170177e-12	4.416573516218031e-10	-1.5118892237352561	1.5832472927104353e-15	3.258472102616891e-13	-2.471028435768206	1.315846164294397e-7	9.103193054738432e-7	0.778889960535027	5.357888430540368e-12	2.7558182666648935e-10	-1.5094969324874246	5.710417993922326e-15	3.6515808036811413e-13	-2.2883868930224516	4.485194692870746e-6	2.306950139854823e-4	0.5975396639661348	2.515904979347347e-4	0.0012202169317015571	0.41729041246821197	4.26628528158475e-6	8.284263571624552e-5	0.5999319552139664	0.8239522338338237	0.866920849269837	-0.028068762787343715	1.246545511203611e-6	4.441748086460599e-6	-0.9188566915169165	1.8538314036273666e-6	1.3906304580661547e-5	-0.8907879287295728	0.0164006329355598	0.04820107278108422	0.3317490775860552	3.979302533088673e-4	0.001028761676519721	-0.5492512272757786	2.1324346919549503e-6	1.2268689769128096e-5	-0.8810003048618338	0.01629194582624963	0.02698155864513666	0.3321492036566571	3.759477842784332e-5	7.984211122726896e-5	0.691967044030056	3.215851204000081e-5	7.171420235357911e-5	0.7017546678977951	4.336163018080712e-8	3.8004399730045577e-7	0.553501482254541	0.02297265872350749	0.02936843600467768	0.14029834425680043	1.835940928087504e-6	4.2301240527437466e-6	-0.41320313799774055	4.014309619289425e-6	1.8423086351643863e-5	0.38714893547552265	0.012202395187919811	0.016332260758547802	0.1577275066531989	8.524504499392569e-4	0.001340222153244656	-0.22942142882232375	0.01933751212112366	0.09416866853681488	0.14508457570023658	0.7069270685183233	0.8872371253403345	-0.021267971078781756	0.010233680991168559	0.0357734260216728	0.16251373809663505	P26038	59	20	27	FALSE	3816.289157117275	3222.3621965865336	3360.0686125964535	5185.479682917311	5237.334334198443	5297.330617866057	742.5556136968461	725.9196500156211	657.5472191993102	925.5744219260874	1001.2722723146716	910.8182893725004	1162.384096683157	1220.6250629106707	1261.8864167308147	1829.9197869443133	1767.2771715096685	1917.9954589354152	0	1067.7643535655704	922.639640258574	911.3413030316414	1326.2603255814008	1736.318048770337	1677.5602905689973	559.5882768308331	534.6951513802469	480.38692003901326	869.069457594738	880.606509466913	791.8413144261858	674.2389615071293	674.0191914081568	630.4914335392409	855.5808830029601	791.1858803486916	844.4740669277163	42268.399999999994	39018.8	42755.600000000006	46059.39999999999	47020.49999999998	45650.09999999998	35648.19999999998	35740.69999999999	34347.4	34459.30000000001	37339.999999999985	32539.199999999997	47055.19999999999	46017.2	45206.099999999984	49022.400000000016	55742.499999999985	48435.99999999997
RAB5C	6.52660447326909e-9	5.8938725892193387e-8	1.915348494541381	0.010796242718001444	0.01715507741490357	-0.5187667541905476	1.6506475839111055e-10	1.1692910729142741e-9	-2.4341152487319286	7.183415269231841e-9	8.985614299168954e-8	1.9030879130603502	0.7454457730881445	0.7732243310506576	-0.059848469040483465	4.517804623393527e-9	1.4120377462284127e-8	-1.9629363821008337	0.006756086623210337	0.03787891220501341	-0.5586415599338075	0.005842771694432551	0.01732302515180633	-0.5709021414148383	0.5895777795993851	0.7849308590822969	-0.09972327478374332	0.7657471189161008	0.8242030753263219	0.04808684795533846	1.0410513810558905e-7	5.84319440570092e-7	-1.414495830196346	6.544569177207055e-8	1.2530147133605616e-6	-1.4625826781516844	0.4111733268686144	0.5447043274310925	0.13385969398934172	1.3437816945712576e-4	4.158064393771788e-4	-0.7847494782761464	2.4639245698412217e-5	8.183847347659498e-5	-0.9186091722654881	0.31687364159331105	0.3819881686708223	0.1638628998894056	0.13481412293408945	0.163175910450422	0.24963574592340887	1.1979616578482981e-4	2.4120792382569241e-4	0.7936092518096052	2.6342560639937073e-4	7.221554018391575e-4	0.324462865980113	2.5941915836246414e-4	4.2395212166430554e-4	0.3249920166110609	0.9939665235172137	0.9944373187918223	5.291506309479388e-4	0.0033269140960540313	0.0065644785608501895	0.23903303294252431	5.096464702031602e-5	9.266199756286853e-5	0.3826146550165337	0.054152076009564176	0.06746253173176167	0.14358162207400937	0.03729468320499219	0.1484233529905695	0.15700189303292333	0.3146536079611199	0.6122162357148541	0.07157205999533467	0.006922835996918773	0.026806160099893086	0.2146245314383961	P51148	11	4	5	FALSE	294.0363439794924	280.53521702453395	275.8482899183164	249.9080899242917	320.1037579143258	231.16842793259676	65.28607771908906	94.15986657011427	62.46893391958688	61.445193165430034	44.048090771558115	43.28720014894373	264.9288567348218	256.1574238417673	296.0560448599347	163.05540791021804	201.2988422617725	191.571130341553	0	146.90811072139752	149.4011867006859	142.86245834932083	239.23268637279605	281.8074812216735	242.23978559864057	82.59395372604928	72.31608584907531	77.72272641875182	112.5546431279809	100.26999772898536	69.1258232482373	84.80901420992463	87.11501101238892	83.00103973354832	103.79683168297844	88.4011944122126	93.96351568302286	2835.000000000001	2569.8000000000006	2887.000000000001	3037.400000000001	3305.9	3272.8999999999996	2928.8000000000015	3192.1999999999994	3032.399999999999	3051.1999999999994	3439.599999999998	3134.9000000000015	3707.399999999999	3502.9999999999995	3588.600000000001	3757.3	4451.200000000002	3862.500000000002
RAB21	6.578663675043671e-9	5.918295914506967e-8	1.9889116342137223	0.0436663320140134	0.06106060375009202	-0.4105002029169391	3.7535221400863204e-10	2.248312248973224e-9	-2.3994118371306614	8.799043323800979e-8	6.366524924805234e-7	1.6647851413118566	0.0022700715262536954	0.003931910125268114	-0.6753837199328956	5.532499856817585e-10	2.241420318703837e-9	-2.340168861244752	0.5366887733762602	0.6558913418430948	0.11882424512679446	0.2910901930180883	0.4060379470277197	-0.20530224777507122	0.4489007127015765	0.6901228630616829	-0.146059271889162	NA	NA	NA	NA	NA	NA	NA	NA	NA	NA	NA	NA	NA	NA	NA	NA	NA	NA	NA	NA	NA	NA	NA	NA	NA	NA	NA	9.476722492721179e-8	7.366037565869479e-7	0.5775316974259361	3.798120936994444e-5	6.938448388468336e-5	0.35109163722357906	0.0021398256161532145	0.0031936736673517947	-0.22644006020235707	8.74352320310606e-8	7.116958337480068e-7	0.5810707340846673	0.06595603019905903	0.080505995254529	0.12166908609945715	1.7361419464813162e-6	4.092819002740134e-6	-0.4594016479852101	3.432961073897539e-4	0.004364048991573253	0.2814552803620778	3.058519948831607e-4	0.0037909873542329884	0.2849943170208089	0.41012805397461616	0.5449240333435339	0.05203272923795588	Q9UL25	14	3	8	FALSE	257.9889353663465	260.6147760319619	264.97198591582287	234.91134086859944	254.2679057339647	220.1404654889523	55.87547192174289	50.4249550561057	48.702391309449226	47.507624959612976	63.278040847201	29.784770744686053	178.07553101107078	155.43284799979492	158.02316236446882	187.0918036397954	156.64593300657248	191.07457479375208	0	42.12294169973722	39.5040020938437	37.0843785597624	67.15083274367572	73.63989626155617	77.71583258520772	14.354259544113392	9.432532936835903	NA	28.55139351132561	31.260646350801323	19.43537639153338	22.114570830987237	16.855059964542114	21.433544055976952	30.70977310662883	26.06825210632166	23.583000014562604	3302.1000000000017	3403.899999999999	3318.000000000002	3561.200000000001	3379.8000000000006	3452.599999999998	2542.499999999998	2284.2000000000003	2470.4	2816.4999999999995	3026.500000000001	3044.2999999999984	3663.900000000002	3644.8	3596.7000000000016	3929.1999999999994	4634.800000000003	4735.500000000002
MYDGF	7.082230871610307e-9	6.347181152359844e-8	1.813156071381468	0.07878638687485506	0.10448912070958917	-0.322759654154563	5.862939654077501e-10	3.271630948478153e-9	-2.135915725536031	2.931827134873931e-8	2.667962692735277e-7	1.6464828653876111	0.06462468264303539	0.08398991214845525	-0.34100614452996414	1.7725185606295769e-9	6.086761849709113e-9	-1.9874890099175753	0.23875138158918757	0.37188003215274373	0.21076166186809164	0.8014898584748985	0.8566723777964703	0.04408845587423471	0.28025355978004873	0.5390893678370694	0.19251517149269048	0.48713144253445206	0.572667121026722	-0.08409159421346146	5.027359969323887e-10	1.1286990126617389e-8	-1.522475451049372	1.1795363951649646e-9	8.832416475117906e-8	-1.4383838568359106	0.0011445605592483223	0.006932368823357993	0.4644619559160592	5.6306631602702e-4	0.0013849390606727196	-0.5038540490168977	3.3069675858390217e-7	3.339585127651773e-6	-0.9683160049329569	0.03880177814782599	0.058310070231207045	0.2655816274314198	3.1254178854837042e-6	8.101126567755504e-6	0.8141351775609404	6.28927110729792e-9	4.167732269529759e-8	1.2842030294638942	8.204338480804091e-5	2.57689426856185e-4	0.933380240568292	2.7495882557365826e-5	5.126052774209706e-5	1.0353098810334949	0.5705632429991865	0.6043235351761472	0.10192964046520281	2.0602081239950013e-5	7.489973511030019e-5	1.0629486047163965	4.1937410842984033e-4	6.732456473729282e-4	0.7879801931651347	0.13831315105557687	0.16246459241881955	-0.27496841155126184	0.8012703692580455	0.9024171354120536	-0.04503482652952684	0.6374936109131226	0.8472304137528616	0.08453353761857763	0.11671406011835483	0.2181674986592876	-0.292364514397887	Q969H8	7	5	4	FALSE	276.9335588710653	323.47630009130387	356.0019215888672	372.76824916922766	424.4976792844308	300.7562668966063	75.72596852551999	92.8617984201551	72.72890435544414	83.32567658531487	79.71389561270779	84.39018377661047	267.3754292904201	254.53833167510265	230.5878782889496	360.8016422812093	252.36509575470316	267.14688471683604	0	399.5065115257724	341.5660377505034	362.8867043712181	829.4069210658112	936.088500527489	921.3739571139532	196.06095774142176	188.28075548429317	179.10019566060205	356.40685097471123	335.7078845534166	300.3466928959643	269.6080021441149	263.2687083592068	244.68764053165623	312.6012746337844	310.7989762196504	310.54020722301004	4426.3	5541.899999999996	4499.700000000001	4396.000000000002	3623.899999999999	3772.4	4548.5999999999985	3392.400000000001	4038.0999999999985	3949.200000000002	3709.3000000000015	5071.100000000003	7940.6	8857.599999999999	8078.499999999995	6310.0999999999985	7393.0999999999985	11090.899999999998
PA2G4	7.166281340029404e-9	6.398272320947007e-8	1.3298489317199618	5.091118713733415e-7	2.5094972659777623e-6	-0.9863842218877963	1.1667640957903901e-12	2.6543883179231374e-11	-2.316233153607758	3.5493814247064973e-10	9.07720815191033e-9	1.6193516615847754	4.675013553184726e-10	8.316603057770724e-9	-1.590896776762598	5.322207430143486e-15	3.6515808036811413e-13	-3.2102484383473735	7.83402099317476e-5	0.0016402914752080958	0.6529484526882889	9.374296671390343e-7	1.166596075729217e-5	0.9424511825531026	0.707023286947065	0.8624113425835584	0.04843589781348712	5.002545842763242e-4	0.0020862572467166256	-0.7855008353463973	6.563149189473495e-8	4.057466558958148e-7	-1.67688632602456	1.4802349646252363e-4	4.229647468297565e-4	-0.8913854906781626	0.6424712204088308	0.7490599648126964	-0.08609353064668923	4.8105947651145524e-6	2.7413045741664224e-5	-1.2098312868636505	1.1676881415499173e-5	4.458717123616436e-5	-1.1237377562169613	7.070912602556811e-7	3.5545025305108817e-6	1.4071063557776853	2.461434351479702e-9	1.4053237043056195e-8	2.1065136604773933	1.3554555004448276e-8	7.951650538955315e-8	1.8741613949385947	0.02491941764465902	0.04147836085100946	0.17986059611085814	3.6213358395593175e-8	1.0986235730138841e-7	-0.7310305774279637	1.7620507058158605e-9	7.92735165784782e-9	-0.9108911735388219	0.005387664069372229	0.010090971784997996	0.23433656455856422	9.216429133235628e-9	3.2388902599732005e-8	-0.8085547538466855	2.5873434711790457e-10	1.5405542627196447e-9	-1.0428913184052497	0.5891165594761193	0.767985473611159	0.0399132969725855	0.2112757770159252	0.4911032312249548	0.09438926542029158	0.6105857104000476	0.7233368854697143	-0.03761087944613628	Q9UQ80	31	13	14	FALSE	511.8995142837607	487.1273401660437	490.6158870690055	481.25416592304714	552.1700094472806	509.1707976353548	46.17078469322965	66.50102983636914	50.2608678313516	98.0125764151006	106.99741452344898	104.44526274469916	164.2698715901929	187.72947595589267	145.12943184896176	275.9071382150422	253.88826501116444	248.37708500996575	0	356.0607005825717	335.35715726424075	300.83607095429267	965.7795935443232	1402.4511546825015	1306.568399748065	181.82062089210297	155.3593660184738	122.8979495545938	715.6299958672053	648.0194363034038	597.8882799209854	160.05694334110564	143.9092348059547	126.0119771344685	464.0587936112801	369.7651700985255	315.51474628858176	23339.7	24024.800000000003	22800.39999999999	23266.599999999988	22032.69999999999	23063.800000000017	11903.999999999996	10329.999999999998	11887.200000000004	11750.800000000005	11704.099999999997	12933.299999999994	12843.600000000004	13516.599999999997	13707.100000000004	12023.500000000002	14439.800000000005	14892
PSMD2	7.298462844296392e-9	6.468095205879804e-8	1.1163649796978206	1.9518666249630923e-5	5.6249895671896185e-5	-0.621262866970465	7.372013890550258e-12	9.7989802612595e-11	-1.7376278466682855	8.197863205445462e-9	9.998012548496888e-8	1.1076923822197315	1.103052442691375e-7	6.761197096911381e-7	-0.9260412481212814	5.713051712240818e-13	1.0318381947451737e-11	-2.033733630341013	0.0021757859703249753	0.01787468613121143	0.3838116175581998	0.002597355169353444	0.008704450893328964	0.3751390200801108	0.46816707739911023	0.7041851907986617	0.07903323640738336	0.06210575487263087	0.10362736887506487	0.27931508447143116	0.0012901607699017982	0.002025528675855748	-0.5401662204100646	2.088291296075204e-5	8.577218445777936e-5	-0.8194813048814957	0.7316636866465507	0.816422932857474	-0.048682388751103645	2.622429964317417e-7	2.9774052750767325e-6	-1.162303695980846	4.6508103473969823e-7	4.3099770328713165e-6	-1.1136213072297423	0.0511948328038294	0.07475196613801204	0.2934537786112177	0.8075851500298582	0.833301200335388	-0.03454369461131712	0.031207068386886215	0.04212672070670987	-0.3286836969595637	1.3518004065743014e-7	9.940262519709549e-7	0.3139084311465812	0.0014574482006574172	0.0021721608480075	-0.13283619212940145	1.0998645065653558e-9	5.2412606971069895e-9	-0.44674462327598263	9.371099507868341e-8	7.535789731128229e-7	0.3227970782030827	3.2347746565090184e-6	7.049084603294588e-6	-0.2436602363827589	3.6589374970093745e-11	3.039760365017916e-10	-0.5664573145858416	0.04300898437182817	0.16346509624722277	0.07571760251445703	0.02594692706104948	0.12805232870257421	0.08460624957095852	0.32214844193672876	0.457681551357562	-0.03510644173890043	Q13200	62	24	22	FALSE	1096.1569655647118	1095.7561780417493	1005.4276098537032	1116.4938193198257	1210.4772572227137	1053.1704133680428	230.1187198882306	309.13992248258097	247.27827480851013	353.08506121403207	333.97656883509717	325.4482616702698	538.8576053705962	557.9902898589128	585.5152973630984	715.8072742446479	704.7463649236332	775.2225212266254	0	2641.491380407159	2324.139188020122	1999.9284154001016	1880.286074610531	1859.9153627621397	1772.4651928720257	1226.605654852927	1023.8922027122268	964.8645098895398	1181.8723096354868	1076.0347011190922	886.8141846281113	969.4648328316944	1116.556119064151	1011.6920492999058	1356.6234893878143	1227.7088621143291	1210.3790515286644	22562.79999999999	22768.9	22537.49999999999	22367.300000000007	21477.599999999988	22404.60000000001	15823.800000000005	14826.699999999995	15195.8	16093.10000000001	16120.599999999997	16385.699999999997	19120.400000000005	19041.70000000001	19159.80000000001	19085.700000000008	20759.5	20608.60000000001
UQCRC2	7.299160693025813e-9	6.468095205879804e-8	2.4755395346572695	0.6540229117502112	0.6911202363559623	-0.10774287670709892	3.853412105033895e-9	1.5855953113930773e-8	-2.5832824113643684	7.661575507358433e-8	5.700404921512595e-7	2.1070135330547193	0.6768546318079249	0.7098572955928858	-0.10014829147435567	3.9369419231301945e-8	9.71303919721172e-8	-2.207161824529075	0.6179614246167615	0.723810262694682	0.11998399178034447	0.3073291024226769	0.4225105498733606	-0.24854200982220576	0.5960746206627874	0.7905339419776654	0.12757857701308772	0.004136837984910342	0.011332658920130531	-1.0135367568258742	2.5359590947997596e-7	1.219383873924651e-6	-2.5441943945337924	1.14196316802681e-4	3.420162507249804e-4	-1.5306576377079182	7.40431592806364e-4	0.0049683791822916915	1.258726653248706	0.0032392923936998127	0.006350969853964308	-1.0484186050485453	9.277819374935627e-7	6.927389427326473e-6	-2.3071452582972514	0.9603352359078434	0.9684434361434721	0.015388857959133695	1.03582373227009e-6	2.9683010216492213e-6	2.287652268033714	1.3024638245371097e-4	2.602666757994307e-4	1.5111646474443807	4.721893355210441e-11	1.3616135480605126e-9	0.7134395449507007	0.6394230432142541	0.6673030252121088	-0.021022229141152593	3.096539173051786e-11	2.567483755948434e-10	-0.7344617740918533	3.5471682347834995e-11	1.1309443175730486e-9	0.7276323323513978	0.06098203472658103	0.07475873641974509	0.0889465672868397	2.329353274940556e-10	1.4158781165448027e-9	-0.6386857650645581	0.32990341159470526	0.5626287250413939	-0.044260369468151595	0.5044246114385902	0.7691273909039162	-0.030067582067454524	0.15551158303916396	0.2693005462385522	0.0657084269598407	P22695	20	4	3	FALSE	31.44281262241549	36.60875745323689	43.66284360421351	36.727887309978584	37.481314598009305	47.60171130737653	5.734587907757824	8.786922861261989	10.13009739236544	9.441578462005102	6.245624810892565	5.162693595745583	33.5529950482096	32.9783509736407	36.88206635831053	40.91301400779125	32.30722159756843	39.62513271450472	0	52.28814746529363	49.515821877941605	45.8444679833283	120.24392106250716	146.01859544156335	156.5599052677241	15.2656411024698	13.87137196593516	4.6242354391019385	47.58565585220936	55.34510658962623	43.27877629454857	24.012190770279854	24.274950492411193	23.01588623460612	21.68396165593505	25.683480857519875	24.872695327858995	10365.6	10493.3	10546.799999999996	10860.8	11159.899999999998	10850.4	6809	6670.199999999998	6692.899999999998	6434.500000000002	6701.199999999999	6622.399999999997	11214.1	11305.800000000005	10886.499999999996	11684.699999999995	10735.600000000006	10035.500000000002
NAA15	7.416187663439527e-9	6.547276123767881e-8	1.5254317225381415	2.3343091283582374e-5	6.590662765746527e-5	-0.836826174721284	8.143446331597412e-12	1.0644969072132307e-10	-2.3622578972594255	1.3849722906611675e-7	9.49809982522992e-7	1.2463966532647364	4.3372181799163636e-8	3.2576147858057305e-7	-1.3524020029501624	1.7363970796708059e-12	2.1286608759073193e-11	-2.598798656214899	0.03965449322112187	0.11506551801711223	0.32450368217751535	0.7587649274428858	0.8221492877408996	0.045468612904110195	0.20706488529549935	0.45658482628998276	-0.19107214605136313	0.005237073370996001	0.013681453268411253	-0.7087059225737633	2.662754026521117e-8	1.9723053189204822e-7	-2.164773816269217	5.182441717531466e-6	2.9645155112162753e-5	-1.4560678936954536	0.18339299468449385	0.3005551493566952	-0.30612052415468494	1.1936107042001636e-6	9.305800424913024e-6	-1.6366238131437774	1.5184251608485844e-5	5.5768973312347764e-5	-1.3305032889890924	0.5422792297350666	0.605028506276819	0.1371698394024108	0.025857155589940426	0.035159137792150325	0.5397552378214892	0.007949220477341428	0.011739056550613998	0.6653198425278504	3.3410986504949007e-4	8.924736799883471e-4	0.3113617351916993	2.6803843939800995e-6	5.8247345022473915e-6	-0.48886954938305927	4.316632077246359e-9	1.732599734947957e-8	-0.8002312845747586	2.26917090469372e-5	8.147991914048975e-5	0.4061067591386287	5.084117042691129e-7	1.2684842920367439e-6	-0.5593455062147843	3.0649651612986736e-10	1.7810103609224548e-9	-0.965452265353413	0.8031333284592069	0.9033833607728607	0.017191014585442588	0.1189711685279758	0.3568500290712423	0.111936038532372	0.44373001518708977	0.5780257320869137	-0.05328494224628244	Q9BXJ9	34	5	11	FALSE	583.4680919682543	477.3650048451803	483.6802729224878	459.5796191746317	457.5694274591447	430.5791159167241	93.076772964377	90.1658107240861	72.2094121814767	84.22487453407727	72.15340242057465	109.60795634044472	186.98804532075152	197.44402895587984	219.19341876361807	249.73985633922584	230.8002257553337	275.68764013901057	0	107.57015690263472	111.75984875272088	98.98901048629487	145.0332471688173	194.9250156038529	167.90867330535912	48.07537720330041	30.70196995126982	50.6887346209251	83.1292273663086	63.01281229831336	43.87987040975063	34.08417352498692	35.72539883788819	32.50993930638114	32.03062356282791	42.99818705360068	38.23025392985735	13193.399999999996	14007.300000000005	12939.500000000002	13462.100000000004	12454.500000000004	12766.400000000009	6999.7000000000035	6476.000000000004	7085.199999999995	7404.8	6882.899999999996	7953.200000000002	8837	9083.700000000004	9309.4	8295.899999999998	9133.3	10221.699999999995
RACGAP1	7.63698281743513e-9	6.695658553588298e-8	-3.134990943319323	5.954089277287628e-14	2.347895871677088e-11	-6.5720688951538015	1.90890163562865e-9	8.702237514253153e-9	-3.4370779518344783	1.7478380670050804e-8	1.7522817231076355e-7	-2.964365311228512	3.2838496256804474e-13	4.855992633974962e-11	-5.925314832815294	1.7776726997140754e-8	4.7904027420541034e-8	-2.960949521586782	0.007198533368584743	0.039701002214618884	-0.9151687806956637	0.023761051657664956	0.05616248573629899	-0.744543148604853	0.38340831194283376	0.6369555285061348	-0.2684147183571568	NA	NA	NA	NA	NA	NA	NA	NA	NA	NA	NA	NA	NA	NA	NA	NA	NA	NA	NA	NA	NA	NA	NA	NA	NA	NA	NA	0.200485294125645	0.2576274144589467	-0.448427185866076	1.6188087124614577e-11	1.1914037292323044e-10	-5.851874317319107	5.166289783978679e-11	3.9645760567516676e-10	-5.403447131453031	0.20532776987947735	0.2589275115987618	-0.4433814710844537	9.616888015154912e-12	8.47795305586099e-11	-6.063869356508399	2.9155155937298315e-11	2.536888903339171e-10	-5.6204878854239455	0.7112876577463012	0.8463157762696173	0.12639198070848767	0.7003623667545694	0.8832467917354235	0.13143769549010997	0.8018198221878151	0.868424006879227	-0.08560305848080496	Q9H0H5	17	NA	11	FALSE	1263.2380200854975	1174.5804395852044	948.2876069420528	895.560580401249	883.0925873071334	1018.132203578742	157.18652495879778	147.48051211459034	128.57431305694598	84.82433983325217	83.98721785173952	88.95718195746241	9.87366781366585	25.308967026282385	25.08780123559876	5.966481209469555	12.826688475461411	12.215266475899954	0	NA	NA	NA	NA	NA	NA	NA	NA	NA	NA	NA	NA	NA	NA	NA	NA	NA	NA	4539.6	4251.3	4376.100000000002	4146.600000000002	4013.700000000002	4247.000000000001	72.2	107.59999999999998	91.29999999999995	109.29999999999995	111.2	76.69999999999997	42.400000000000006	87.20000000000002	76.3	37.2	127.09999999999997	77.6
FKBP4	7.6527262094066e-9	6.695658553588298e-8	1.681193662402067	2.6952942470913385e-7	1.4795977235772871e-6	-1.312201985513223	8.750767427171205e-13	2.2409342001686306e-11	-2.99339564791529	2.6169761745714956e-7	1.563577179049535e-6	1.3150115862698213	2.811334293849852e-9	3.595516748108299e-8	-1.7970534322473775	4.631712159534925e-13	9.056719809470771e-12	-3.1120650185171987	0.03672719654915278	0.10916651637599935	0.36461344097754633	0.992335191760704	0.9970746499507885	-0.0015686351546992938	0.4650968969037854	0.7027918257672492	-0.12023800575660815	0.022411801752763885	0.04458470355346633	-0.7125905816964027	1.3536294237833053e-5	3.434101494831733e-5	-1.724239915477173	0.0024196940505171105	0.004381568486867248	-1.0116493337807704	0.003500412375595954	0.01581275545163316	-0.9628452725023313	2.980159952947024e-5	1.1912660802543257e-4	-1.6094554847269966	0.035790486564175786	0.04616431657910536	-0.6466102122246653	0.001444134295089817	0.003043179255566827	1.079816117086114	0.009518507651101696	0.013697476552380562	0.8295614262801854	6.076094255846786e-4	0.001081240610724583	1.1946005478362904	1.1615993265300852e-5	4.612007852374385e-5	0.44523655762431424	0.023275595297339847	0.02973771430020027	-0.17637226618469803	1.9822570143162842e-7	5.496583365263632e-7	-0.6216088238090123	7.050204935125223e-7	4.139484468163517e-6	0.5627357534205508	0.004971236235150325	0.006972439400860739	-0.2293833606633875	7.732472960207171e-9	2.985907862924606e-8	-0.7921191140839383	0.285828291508282	0.5163487780529131	0.07738986011966098	0.013671122808362638	0.07960531813084488	0.19488905591589756	0.7322923656828727	0.8167839204824543	0.024378765640971523	Q02790	29	1	8	FALSE	392.83781795202	500.1877617439553	469.65141703521374	435.2452716503007	471.8236072925877	349.96331450907047	57.49291979316179	60.509946067326865	41.0398817434292	51.55401572904372	49.471922844175346	55.79680386171187	119.44516726797534	143.67312594717876	128.13769396030926	191.4388113781231	147.8275846796928	165.84955296547088	0	11.836198494141032	11.874483929976597	8.249084207191242	19.45491415938268	31.389794029664294	22.76390313981745	6.37967090849484	11.097097572748124	4.2685250207094825	12.916106588456826	11.108342885662108	11.821517598973914	3.795239878585268	3.1145219499697396	3.4523829351909177	7.044535766395145	6.0601471686282835	9.02786719307475	16098.10000000001	15987.9	16055.899999999998	17108.799999999992	15725.4	16158.299999999996	9876.400000000003	8056.999999999996	10001.699999999995	10256.799999999996	10533.300000000005	11047.700000000008	13523.6	13585.199999999995	13960.1	13450.300000000005	14328.800000000005	15631.299999999996
LONP1	7.718600821231243e-9	6.695658553588298e-8	1.2405389446189332	4.6842680388211965e-4	9.756142763953302e-4	-0.5121203969935628	3.69570327907677e-11	3.469854745355412e-10	-1.752659341612496	1.3815048606690507e-8	1.465758071902679e-7	1.1927718241015715	5.316536306937887e-7	2.5007802986511013e-6	-0.9217750659523425	1.798464929308394e-12	2.1821374475608512e-11	-2.114546890053914	0.055240024039442684	0.14609594740599827	0.24442622442822248	0.11610925434480035	0.2022934431368171	0.19665910391086072	0.18214983005002305	0.42924949989875955	-0.16522844453055718	NA	NA	NA	NA	NA	NA	NA	NA	NA	NA	NA	NA	NA	NA	NA	NA	NA	NA	NA	NA	NA	NA	NA	NA	NA	NA	NA	5.281578360797147e-10	9.722016464134007e-9	-0.7252187980388811	5.128206245750009e-11	3.2577604940106635e-10	-0.8530623385124763	0.028557012624636034	0.03683636636115265	-0.12784354047359514	6.813812083780021e-10	1.2708586820277572e-8	-0.7123222951339905	2.686901580243065e-9	1.081030069117793e-8	-0.6461466488841126	0.22965000082890352	0.26104034131621223	0.06617564624987793	0.8966477587162318	0.9513893573363724	0.006985217794005294	0.7121422086988443	0.890283278176198	0.019881720698895933	0.0010210772972913899	0.006362154929804537	0.213900907422369	P36776	43	NA	16	FALSE	504.7952804694912	521.097628613642	558.2381249975525	486.91331651010086	448.80156864073234	476.57549091901336	121.74971250316608	133.90072223809454	110.9115791420524	117.19546598869827	157.61984720120978	147.33533261704707	273.40448308814547	261.3555618505324	302.25303161932555	322.6161625406041	302.7098480208893	367.6497275917203	0	NA	NA	NA	NA	NA	NA	NA	NA	NA	NA	NA	NA	NA	NA	NA	NA	NA	NA	9249.600000000006	8865.2	9145.1	10398.000000000002	10602.800000000005	10612.099999999997	9559.7	9562.099999999997	9413.799999999996	9520.200000000004	9737.8	9674.1	5912.6	5791.9000000000015	5713.100000000002	6455.800000000003	5903.600000000002	5208.500000000003
NCDN	7.723793272337976e-9	6.695658553588298e-8	2.7812581221495214	0.059214600693000115	0.08075028544071369	-0.5383696666959441	5.235800423618275e-10	2.977861490932894e-9	-3.3196277888454655	1.886968666703731e-8	1.866489295842127e-7	2.6181766024892186	0.00323699149325079	0.005435572656516231	-0.9111660322287731	2.0162528695363705e-10	9.33552698497662e-10	-3.5293426347179917	0.19938585502348585	0.3332807520225537	0.35561052510490754	0.4795953997043749	0.5928540834381144	0.19252900544460472	0.9493072696555485	0.9724318004536374	-0.017185840427921484	NA	NA	NA	NA	NA	NA	NA	NA	NA	NA	NA	NA	NA	NA	NA	NA	NA	NA	NA	NA	NA	NA	NA	NA	NA	NA	NA	7.098067174172992e-7	4.1245921289262455e-6	0.32026181016641253	2.0950113704661144e-6	4.6276473383184835e-6	0.2933528509836645	0.5095407913635324	0.5464031153992239	-0.02690895918274805	1.0857227131764539e-5	4.3351943306369843e-5	0.2550406800536784	1.3635142372799675e-5	2.707481031910328e-5	0.2499565855351733	0.9001307298225464	0.9103668346026688	-0.005084094518505111	0.008946689935066622	0.05485528538561531	0.11925146002338849	0.19477486565122512	0.4714944538806672	0.05403032991065437	0.07592643073421693	0.15890572535878097	0.07585519457489731	Q9UBB6	22	1	3	FALSE	53.281753607022054	51.120336984249704	48.1552300400261	49.517567636719946	55.99123877021361	45.64738884900916	3.0878550272542133	7.588706107453533	3.636445217772209	5.994652991749271	4.2733222390317565	4.964128457447676	29.533625849726164	30.50710503504744	21.88935645655829	35.117003690020795	28.13854784304347	41.809977124828286	0	4.038232427412824	4.6566603646967035	3.796038750211898	6.087505398258451	13.522835374386624	11.083299779444657	NA	4.068935776674313	NA	5.1470199187083585	3.4406371769749886	4.408023511481799	3.649269114024295	3.8473506440802674	NA	4.072622239947193	3.5591340514166108	3.961207033696063	3651.000000000002	3433.3	3613.800000000001	3754.9	3752.500000000001	3764.1999999999994	3417.900000000001	3676.699999999998	3566.799999999999	3655.600000000001	3633.000000000001	3776.300000000002	4429.199999999998	4134.899999999998	4159.400000000002	4505.799999999999	4533.5999999999995	4778.600000000003
EIF3B	7.726356482557871e-9	6.695658553588298e-8	1.2433235897398287	0.0024799455164049963	0.0044350348388618455	-0.4219347206463784	8.628134623063394e-11	6.804722172722664e-10	-1.665258310386207	3.46325485743866e-7	1.960301672894706e-6	0.953493407583367	1.3917718206366058e-6	5.638582410318852e-6	-0.8594271095499622	2.2360958719782724e-11	1.507294254444613e-10	-1.8129205171333291	0.00048969719752001335	0.006296867224632345	0.510855193377461	0.08076462780314855	0.1527490882352114	0.22102501122099927	0.5459691571335141	0.7554169741391195	0.07336280447387722	0.350962496951968	0.4375674387885497	-0.12499501456629147	2.97481499349884e-6	9.320878877846314e-6	-0.8996677273298168	1.794793856969778e-5	7.612577353567836e-5	-0.7746727127635253	0.1757188546210418	0.29036884333062024	-0.1842323390914249	4.573694134225664e-6	2.6471069995425384e-5	-0.8689428773156713	7.059411686322954e-5	1.9059134986763415e-4	-0.6847105382242464	0.0012185883467774412	0.002612135537313309	0.507412889070439	0.00322747431749603	0.004990801818769108	0.4481755645453056	7.364799479805275e-4	0.0012905687351348913	0.5381377390845845	3.424765458532815e-4	9.110781914088085e-4	0.49598147004473425	0.5305462825135054	0.5622912118610898	-0.06946462528546427	9.657848489818326e-5	1.706024710233641e-4	-0.5654460953301985	2.9836043668559762e-5	1.0331341514576288e-4	0.6325676517156769	0.036769655258561476	0.04630470359504522	-0.24765695901306017	6.132767565499718e-7	1.5659036917771869e-6	-0.880224610728737	0.9717186975335228	0.9882793374306232	-0.003900877894496446	0.23881655011035818	0.5249118189080167	0.13268530377644616	0.11281817762548182	0.21224688994827343	-0.18209321162209235	P55884	37	14	14	FALSE	568.9965045688164	647.1504853580306	595.2806096437265	623.7515777050593	679.4834214128857	602.4198977917407	183.3597723326669	191.0157208362976	144.2889513194616	188.53183659051453	197.55897428139127	214.8474796383354	335.44257289082464	313.93344957853304	348.53052951606753	500.4173025827968	413.7408701366023	512.8425697686777	0	637.4141012580064	657.9084985255668	544.8045614006036	814.9098721276911	960.8219766267542	893.4334229394244	418.7798260647684	382.1100597549602	343.79411937630965	517.8096265387358	487.88235169505344	553.0065859858984	313.8371438060893	378.139606161032	316.03688785893513	512.8201896192968	486.6394369220714	431.6794455790642	15774.900000000003	18109.700000000008	15323.100000000008	15463.499999999996	13693.300000000008	14156.700000000008	9701.400000000003	7787.300000000004	9291.399999999996	9143.100000000004	9152.999999999998	11052.800000000005	12860.9	14568.900000000003	13959.50000000001	11792.000000000004	14059.000000000004	15649.600000000002
RETSAT	7.754059356226515e-9	6.695658553588298e-8	2.1664521503624985	8.786428133553361e-4	0.0017367325784450503	0.8343598311590643	6.188240255213329e-6	1.208034360052371e-5	-1.3320923192034342	1.6612909525308658e-7	1.1072153221656418e-6	1.7525292344329388	0.03498552467767504	0.04780536233291835	0.4753298181285679	1.033750281869367e-5	1.7260784522956402e-5	-1.277199416304371	0.04653935823332576	0.12908806750298796	0.4453427978016178	0.8814438278708303	0.9183162028808387	0.03141988187205813	0.682680861858141	0.8447818614834527	0.08631278477112136	0.12539982101137595	0.18816274650249676	-0.4228773788030544	2.2555777009774898e-4	4.165216459566348e-4	-1.229431758964573	0.006987241615350232	0.011103727229077058	-0.8065543801615185	0.008450857309057001	0.029410559352965274	0.782977412625316	0.0015782726366774876	0.003390447549006459	-0.9890425795149662	3.864587766244288e-6	1.906036659573489e-5	-1.7720199921402822	2.079287332906e-5	6.640376444981086e-5	1.5384709712736742	1.0524963754385779e-8	4.864944546531879e-8	2.7443257627020445	3.684755314253938e-6	1.0103470494363875e-5	1.7788601507232809	8.94936976831324e-12	3.497636829522604e-10	0.9047977662740259	1.9650594969340815e-16	5.725099203308984e-14	1.8536955035540714	4.4481137024596206e-12	5.141191884005654e-11	0.9488977372800456	5.2445412664922975e-11	1.5547764617752078e-9	0.8014768869817939	1.728128333869795e-14	7.374220349932271e-13	1.3777357750855845	5.660653791708042e-9	2.2581144422163006e-8	0.5762588881037907	2.159072689215294e-5	4.3641160648756025e-4	-0.2995763075915825	6.486399234862684e-7	2.1241700440060007e-5	-0.4028971868838145	8.442806514943709e-11	5.89531175576524e-9	-0.7755360360600694	Q6NUM9	20	14	3	FALSE	28.285375371629	34.7618291492898	27.584828991831635	32.48352436968829	33.84085859738186	29.524228567478392	11.028053668765049	17.274291534071864	10.000224348873571	13.48796923143586	13.806118003025675	10.92108260638489	50.85375811994268	40.73295029819186	35.1828925694453	49.43655859274772	59.483767804952286	62.56599902290221	0	242.99019261501311	219.5615361954496	193.88997924159227	629.0213052241697	908.7625637605928	731.2323171851571	90.68246505646236	43.27868053371769	66.162137820997	530.0459380435892	500.0720376934793	294.7364811540782	118.67423158807009	124.58087799878952	89.47425773703132	396.25513685972663	289.0594006623494	283.0881212685582	2869.6000000000013	2834.9000000000005	2950.6	1590.3999999999994	1744.6000000000008	1724.599999999999	4172	4435.999999999998	4298.800000000003	3210.2	3285.3000000000006	3263.7999999999997	8041.100000000004	7360.700000000002	7116.300000000003	6161.199999999999	6329.699999999998	5792.899999999997
SQOR	8.051720770813025e-9	6.927407761361316e-8	1.2897615320275477	7.675314150121785e-9	8.358000748448736e-8	1.2939134006495632	0.973650594557721	0.974474326025198	0.004151868622015442	2.0468193595636878e-8	1.9766426958072183e-7	1.21078959378195	2.4502165013492574e-7	1.288269387153854e-6	1.0171249427089304	0.1362757115506645	0.15216061044307325	-0.19366465107301956	0.2540528877026137	0.38804979490276564	0.1462045797635838	0.5943067319242169	0.6906334615582992	0.06723264151798602	0.30647543825873924	0.5687222642511193	-0.13058387817704897	0.05936094645397195	0.09973625613064477	-0.3298407428934764	0.07876519097615269	0.09479760590680852	-0.30522904585540633	0.8817294217179789	0.8946123184675111	0.02461169703807009	0.7672013574808608	0.8395771364038287	0.04902236003354066	0.307684956215843	0.36057585528277364	0.17145618830615916	0.46284282062748683	0.4960691537665741	0.1224338282726185	0.19483974123302275	0.2485226259384049	0.22010462167195843	0.0019492432286542709	0.003136013082306925	0.5989677245989755	5.409876139637792e-4	9.725400453316343e-4	0.6967898558335239	5.749593601878923e-13	3.8948496555550975e-11	-1.1189628247384515	1.1856397381253337e-11	9.241208623082052e-11	0.9114384923559182	7.390387548103894e-17	1.892163163452418e-14	2.0304013170943698	2.5291440414756067e-11	8.757679510830902e-10	-0.8653633292836336	5.261688076700793e-13	8.891200512009e-12	1.1256617300478204	9.944797984024207e-17	2.4563218307443183e-14	1.991025059331454	0.0075649212740000514	0.04887357393542526	-0.15712363011419228	0.07816826754314218	0.2755873868343534	0.09647586534062569	0.2811035959181352	0.4142293144939498	0.05709960757770993	Q9Y6N5	33	7	16	FALSE	326.136956029155	394.3851546178436	372.0799362012492	344.35931322221825	342.0490419744459	309.6903124205716	294.6695940294019	362.0611624424541	299.87685742271555	293.58813027092043	365.0403343419051	343.3191241170815	814.7960386056118	677.46224868331694	718.7505126900035	818.8569282767725	723.7458972279104	907.3062969416412	0	139.24939404871805	141.09680905031016	137.38740245959218	203.58626300979824	238.71658093541583	236.53221804754924	185.4661471255286	138.52876803313907	135.52566940752612	248.99922776543823	249.49534729035767	194.75449332546856	189.98095007610493	151.05431457353248	134.3552358945132	162.90488959788777	186.5178628566705	200.54762121758907	4428.299999999998	4576.199999999997	4475.999999999997	4644.700000000002	4832.500000000002	4550.600000000001	18584.499999999993	17229.500000000007	17794.39999999999	18926.49999999999	18488.20000000001	19900.69999999999	9933.500000000004	9803.999999999996	9676.100000000002	9645.7	8152.500000000003	8643.399999999994
DENND2B	8.297612476400204e-9	7.087903365353903e-8	-2.5959768849440192	0.0031799677431029877	0.005573187911245681	-0.8566143221414779	2.219414507036933e-6	4.647021879335738e-6	1.7393625628025413	3.570533324399091e-6	1.3220472371718701e-5	-1.675687059766509	0.0013062466742603557	0.0023828678730146505	-0.9587859235891512	0.01058077616150845	0.013175850735857366	0.7169011361773578	0.8642753192581307	0.9060148007818951	-0.043352628696848416	0.002664881798985431	0.008880437093520464	0.8769371964806618	0.5678414775435333	0.7719698488028763	-0.14552423014452165	NA	NA	NA	NA	NA	NA	NA	NA	NA	NA	NA	NA	NA	NA	NA	NA	NA	NA	NA	NA	NA	NA	NA	NA	NA	NA	NA	1.6461507417968515e-12	9.210812991683178e-11	-0.9854737086391108	1.2598210270998691e-5	2.4599555946306436e-5	-0.30524389446431144	3.629584868358467e-10	1.9939117394512803e-9	0.6802298141747993	3.720830097423818e-12	1.9052905147353843e-10	-0.9325028740636458	0.0030665753705845177	0.004409376328466405	-0.16967185622987557	6.992738659753824e-11	5.119726944216643e-10	0.7628310178337703	0.23605353174797492	0.4563584487773248	-0.059594197187223585	0.8927572803171314	0.9649540180439091	-0.006623362611758665	0.13629641977597684	0.24465019135059024	0.07597784104721228	P78524	18	1	2	FALSE	13.55066820129204	15.369081957845395	15.21106284406716	13.355595385446753	10.870093973704478	16.123160281530758	30.29038741020799	17.274291534071864	26.88372000281596	36.71724957446429	54.56703782148245	43.485765287241634	5.854298615182407	7.15809168420108	10.294994132536551	8.353073693257379	6.253010631787438	7.547644326572328	0	4.595230003607696	3.88055030391392	3.0660312982480717	14.434291150509733	25.08380862191923	23.49394084984076	4.1012170126038265	3.883984150461844	NA	34.47532209700882	31.55555810882775	21.238658737139563	2.9194152912194364	NA	NA	6.274039666945677	6.637304041830978	2.7636328142065554	1763.2999999999988	1696.999999999999	1796.500000000001	1840.6999999999991	1934.8999999999992	1767.7000000000005	2934.4	3063.900000000001	2921.1000000000004	2937.299999999999	2970	2969.3	1646.9000000000003	1493.4	1535.9000000000003	1559.1999999999998	1522.3	1405.999999999999
PPP1R7	8.314138047616813e-9	7.087903365353903e-8	2.050966900844182	0.42937147230204	0.47784238168703036	-0.15979409755729534	2.693960697350453e-9	1.1526059692461431e-8	-2.2107609984014776	4.488350703928466e-9	6.174091724124856e-8	2.1372509563074553	0.11385054990283733	0.14095782368922719	-0.32895548403920216	5.038829443256061e-10	2.0626073464954737e-9	-2.4662064403466575	0.031247539494216336	0.09910052806013567	0.46323396682543283	0.012685063619429568	0.03357143235298698	0.5495180222887059	0.15452544742875976	0.3929816287977236	0.294072580343526	0.6684950616027947	0.738261799687787	-0.08180090487636171	2.413035804129601e-4	4.406926551150452e-4	-0.8745453985840941	6.048429226876522e-4	0.0013447959546875124	-0.7927444937077324	0.11752281502827676	0.21489474934135602	0.3098705357378293	2.814442896705291e-4	7.688862296031106e-4	-0.8607504216656165	1.0287479452871141e-5	4.01023676844298e-5	-1.1706209574034458	8.581635749205396e-9	9.706350131487619e-8	1.9935862916181843	6.041475962311854e-10	4.465308718679009e-9	2.3852577322323754	7.763977728985221e-9	4.965176129391519e-8	2.007381268536662	5.262713177296376e-7	3.1608888018502746e-6	0.40151685881113863	4.263201783871812e-11	2.766781049940625e-10	0.7968911903617926	6.391724656943116e-7	1.6062963006101243e-6	0.39537433155065393	7.342595615821965e-8	6.222426314752235e-7	0.4674694973761362	3.2717332754019844e-11	2.3268412831541552e-10	0.8115401933794892	3.5065188870978774e-6	7.83771906801322e-6	0.34407069600335305	0.7208762689921411	0.8525275144342838	0.017753960964444815	0.10634414647941398	0.33563753963562526	0.08370659952944237	0.5164178641034569	0.6430677279012685	0.032402963982141486	Q15435	24	3	7	FALSE	87.35576393842634	124.00804326501866	111.36389532988032	121.10582256294944	155.56540149160085	118.02711703925765	13.527745833685122	24.663294849223977	21.429052176157665	27.27567111245918	27.776594553706417	29.586205606388148	82.13493579509645	92.79954576303548	79.86116807666707	140.97942743518064	103.09450862152109	109.73877606397926	0	74.42880111903979	74.97223187161696	69.9347138981346	235.59273469136323	338.35115037778735	318.16370744106393	38.733716230147245	33.1063410920319	26.67828137943426	151.30296289335143	160.4319963663766	200.9657991825565	40.79882869479163	39.93916382902374	39.99010233262813	201.09948195631137	151.21510077910568	135.32588680231436	7964.4	7958.800000000004	7949.699999999995	8301.599999999999	8130.100000000001	7986.499999999997	10781.399999999996	9419.2	10148.199999999995	10505.7	10613.8	10999.599999999991	14082.100000000002	14074.400000000003	13745.099999999991	15227.3	13567.4	13682.300000000005
PGAM1	8.328136667660122e-9	7.087903365353903e-8	1.6900522964293465	0.9626878706397154	0.9688300731320998	-0.007722978937644953	7.781506994881381e-9	2.9223881825221186e-8	-1.6977752753669915	1.2273481286575404e-6	5.407645572446445e-6	1.185426877413331	8.012033873172186e-4	0.0015449447550061443	-0.6609270081622274	2.201045918111608e-9	7.428922456850306e-9	-1.8463538855755584	0.04424415635754093	0.12462104040707363	0.3532871843720873	0.36519730982027565	0.4797650388866031	-0.15133823464392826	0.08265674316939414	0.27199701577021773	-0.29991684485249515	3.79258538822083e-5	2.689942985564703e-4	1.239718611646337	0.05125411755943091	0.06308524115105552	0.4679849368849123	0.0030641126446228	0.005363095168138148	-0.7717336747614247	1.4876553917713063e-4	0.0015696604239678871	1.0896695526814142	2.4070937367879323e-5	1.0010559746586025e-4	1.291039801943044	0.3787983497339147	0.4125061532842703	0.20137024926162983	0.7619270688983175	0.7995150835412096	-0.06858076481581765	0.3403195967013767	0.38303592753498333	-0.21862982378074047	0.0036165911667031653	0.005662895240574542	0.7544741002423141	0.01971646558578221	0.03364662042703977	0.2163420271437353	1.1092591451015792e-4	1.8998329557206459e-4	0.42811723129146095	0.022006300633024355	0.02880868206514143	0.21177520414772566	0.8118679269638767	0.848073620168203	-0.020122190106414806	2.5332250456262372e-5	4.810793079455176e-5	0.4929388228914764	1.6285315415079388e-5	3.2636297424574414e-5	0.5130610129978912	0.005859066425832633	0.04051002637631744	0.2657746860398955	0.7290926681928046	0.897113161143292	0.029310468789745414	0.0011685899215718948	0.007042379634351597	0.33059627763991095	P18669	19	2	9	FALSE	785.0178364767926	893.3856053092619	862.5381956760156	690.7559206557756	799.0544551236347	587.4134932007055	209.82710113770295	298.75537728290755	207.53712349999967	212.06084958313045	198.5451255673217	225.56999710642248	521.6442198901344	590.3721331922035	496.9583575434149	802.4917226736558	552.3492724745571	719.8069220920554	0	10.72220334175129	13.737148075855275	10.658108798671869	17.88596946910988	24.80354260379723	16.989968524178625	11.278346784660522	17.755356116397007	11.916299016147306	13.11033375520054	11.30495072434639	10.218599958435076	33.86521737814547	24.091743318883577	28.194460637392492	21.904103398634895	26.933987416125696	33.808441427126866	12738.999999999996	11143.7	13490.899999999992	14907.899999999994	16575.90000000001	15412.4	17338.100000000006	19096.59999999999	16810.800000000007	18297.799999999992	19247.30000000001	16797.599999999995	18593.10000000001	17205.699999999997	16685.899999999994	21751.199999999993	22667.20000000001	18815.3
RPLP0	8.48544276068809e-9	7.195898771250186e-8	1.5919447001683071	0.0011075839351126682	0.0021427175719350555	-0.6004800851877619	6.133846009193829e-11	5.258217267301666e-10	-2.192424785356069	3.2897969093888495e-7	1.8938344252102232e-6	1.2331748186649198	3.928095629243319e-6	1.3449890388986533e-5	-1.0213743601046499	3.9358759388798845e-11	2.393902948943395e-10	-2.2545491787695697	0.0046919167799105805	0.03014749874714649	0.49854233375959645	0.37498848841287125	0.4885587905202937	0.13977245225620916	0.6192777615623909	0.8041015288121557	0.07764805884270842	0.777044656941453	0.832527931692565	-0.04940398086909337	6.699532004360679e-7	2.667307008669465e-6	-1.3320337193222773	1.0965989509262382e-6	9.073079273632774e-6	-1.282629738453184	0.22138627653347343	0.3473775206142678	0.2181268442011195	1.4493713205090007e-4	4.443349859383856e-4	-0.8421179277604987	1.157046548596364e-5	4.429411530908645e-5	-1.0602447719616181	0.0013660038314554628	0.0028887304821005747	0.6596250603106837	5.281919379600097e-5	1.0892134853236112e-4	0.9271558853808965	4.370437760997679e-6	1.1778093099583997e-5	1.1495408518724624	0.05238083431792476	0.07942671736398892	0.09047348566936542	5.429034657510734e-10	2.528661180887993e-9	-0.5886933634931211	6.984878314587696e-11	5.02841002394432e-10	-0.6791668491624865	0.020711255124524645	0.03354214961608371	0.1109389692277496	1.7384649692198145e-10	9.727344718502128e-10	-0.6375343766441279	1.700774207376638e-11	1.6593350205687315e-10	-0.7484733458718775	0.07970809853202558	0.24124459835751125	0.08074427948685248	0.032400467181781904	0.14934617960658772	0.10120976304523666	0.46952282725397176	0.6017898008902924	0.031903266335845615	P05388	21	8	10	FALSE	926.3131534494876	1076.2974691251643	1123.4906779387422	1106.363939769	1186.1220938382342	1003.125798987706	233.05953419990135	270.297729379957	163.6400347997495	212.66031488230533	243.08629198184497	266.6729807340892	488.6154903895528	532.1700305694732	515.0495608248625	779.1372105108748	668.5911367834257	724.9710997891846	0	217.36830411004897	233.68673930169624	189.5099345298095	430.204634072801	503.4278350516473	485.27597597185184	132.0364032668843	102.2782492954952	78.61200246473294	200.73377682962595	216.56353431074	167.90562284644304	121.44767611472858	127.69539994875932	107.74311743574988	170.0594962356328	207.00693185536608	187.09794152178384	20434.000000000007	19637.1	20353.199999999993	21285.40000000001	19752.700000000008	20757.099999999995	12778.700000000004	11299.600000000006	11928.200000000006	12815.200000000004	12740.499999999998	13020.100000000006	12774.200000000004	13030.7	13032	13292.500000000002	14025.399999999996	13762.899999999992
ARHGDIA	8.677949396448059e-9	7.332867239998609e-8	1.684272289463392	0.02459345591833245	0.03602979362400902	-0.40071435685687007	3.3549283153959337e-10	2.072522296142762e-9	-2.084986646320262	1.9504827880506695e-6	7.848371218584836e-6	1.1432968691208742	1.4634234952589776e-5	4.2276678751926016e-5	-0.9717845835465706	2.6831011575083466e-10	1.2023138898986267e-9	-2.115081452667445	0.010008915103207458	0.04842759332144959	0.4707885374369791	0.6713504243585166	0.7530722781705339	-0.07018688290553854	0.545485206607774	0.7554169741391195	-0.1002816892527214	NA	NA	NA	NA	NA	NA	NA	NA	NA	NA	NA	NA	NA	NA	NA	NA	NA	NA	NA	NA	NA	NA	NA	NA	NA	NA	NA	3.025284995453859e-6	1.4490154720288919e-5	0.6566758963338799	5.907084015261841e-4	9.26298308183877e-4	0.3965401070599128	0.01250814492142629	0.016903601478107922	-0.2601357892739671	8.442261779912067e-7	4.848991827224817e-6	0.7289393340253714	0.03279531902449222	0.04161100021593854	0.2157923304964804	4.8848662659872007e-5	9.15300070108911e-5	-0.513147003528891	0.20928188466032646	0.42299299276470165	0.120531649007658	0.05304782294640441	0.21292211689984364	0.19279508669914946	0.5223027617127509	0.6481985948459212	-0.060216127555774435	P52565	14	2	7	FALSE	539.3955303426927	706.5160379849008	759.1344938552068	611.5278124370234	667.8954910446913	574.9895861439413	137.92419121735483	162.55807293334672	158.70485914705864	121.54158940771646	151.86729803328245	166.596151031944	361.5684726809668	325.69317163114926	325.6416590660592	529.3973541716488	374.9401374983312	514.23292530252	0	9.190460007215393	8.537210668610625	8.395085697584006	34.01472088511423	67.82437638552462	53.69095521898638	2.7341446750692175	NA	3.734959393120797	32.04748251271242	27.918313093168475	40.27330571853825	5.838830582438873	5.7710259661204	5.034725113820089	24.21559169698331	21.06622587189832	11.791500007281304	11827.600000000002	11531.800000000005	11733.900000000009	12058.199999999995	10235.500000000004	11440.999999999996	9303.999999999998	6804.699999999997	8696.400000000001	9083.799999999996	9246.300000000005	9788.000000000004	13536.6	13775.999999999996	13442.6	13806.1	16116.3	14475.400000000003
SDHA	8.762590105925226e-9	7.378038501999674e-8	2.8142931369846345	0.22667396052705058	0.27242647205334247	0.34091614919221414	5.7758020083979955e-8	1.7018116502951004e-7	-2.4733769877924203	1.9202814946675196e-7	1.2585556832086845e-6	2.2716328167255213	0.7871840226410471	0.8093936642335944	0.07454944894989968	3.04555828311144e-7	6.365539662404299e-7	-2.1970833677756216	0.45801024247409217	0.5860747613270428	0.20640808869499327	0.2328218071457213	0.34504969148863895	-0.3362522315641199	0.8280413161234053	0.921338872177457	-0.05995861154732118	1.2885174085072168e-4	7.259458456231225e-4	-0.7431467768935498	1.0475449939372887e-10	4.0102171178163385e-9	-2.1360228087182094	5.710502695905362e-8	1.1738851717506563e-6	-1.3928760318246596	0.11031574880305971	0.20447102788698712	0.25265084120171544	7.116159338925684e-6	3.747592907589434e-5	-0.9634061731576145	3.6653380265848083e-7	3.5650486473557777e-6	-1.21605701435933	0.05406004694930708	0.07862800788632777	0.3105247045664825	1.389415681569331e-7	4.812987500192601e-7	1.3063223226617477	2.351983349911199e-8	1.2496480930311103e-7	1.4831413401270774	0.015259635929880137	0.02668777974985661	-0.13586274173223423	0.004097263430569446	0.005767707218407405	-0.1677370376517242	0.5312083070274222	0.5670472502937068	-0.03187429591948998	0.012854336185456021	0.021914101378312737	-0.14007026220094154	0.027367114236436167	0.03503405275509836	-0.121331088687187	0.711596599980326	0.7388816115563198	0.018739173513754537	0.020872652556276648	0.09932774161329411	0.12811501192881458	0.024701632489973094	0.12327471524381729	0.12390749146010727	0.0030895854204899768	0.014709773995699827	0.17452096089335178	P31040	27	5	5	FALSE	105.51102813044864	126.71247399579826	101.8274258784185	110.4100279534179	108.7522137652226	100.08922876067145	15.292234420687532	29.256459072156385	31.559149568523093	24.27834461658455	11.833815431164862	24.423512010642572	105.98901821218296	121.60234325422552	123.3400267917486	129.81358402888756	114.2376942345782	164.65781965074893	0	235.1922265482849	246.18211128029904	243.09248150395413	585.0280961089202	737.0295611563356	713.1804756282166	114.26446287893437	96.9146521353336	101.3774692418502	257.35099593541827	283.41019946339685	232.8237872882659	135.0229572188989	139.23745188100008	100.98220085433434	138.2490144155047	162.56585261875873	161.11979306824222	9442.600000000002	9014.599999999997	9812.4	10358.4	10959.399999999996	10576.499999999996	9033.999999999998	9902.9	9707.2	10268.799999999996	10759.900000000003	10169.7	9033.499999999996	8407.900000000003	8544.700000000004	8980.300000000001	10059.700000000004	9376.999999999996
ALG1	8.937874792963436e-9	7.46494943912712e-8	1.3685085479154555	0.6644980770560007	0.701249977838759	0.05841688604448425	1.7029709500956875e-8	5.747830624716686e-8	-1.3100916618709713	2.0557022918034542e-9	3.524486682903603e-8	1.5089560316675845	0.0053221126902520165	0.00857189831527316	-0.4223396375887303	4.4005375733249515e-11	2.6292100753754635e-10	-1.9312956692563148	0.015355204362982431	0.06411144368467643	0.3564016632275635	0.0015684232380454458	0.005717857290008513	0.4968491469796925	0.360557945791678	0.6150541454528552	-0.12435486040565102	0.01459149096801326	0.03134546189243712	-0.6023607761162211	5.6166534837748506e-8	3.5324431573507117e-7	-2.0566440107294994	5.367499131412547e-6	3.029745256407914e-5	-1.4542832346132784	0.32142019743765315	0.4533099209671239	0.22571596315211995	5.592596806969931e-6	3.11789857588721e-5	-1.4493866044217736	9.02324570521325e-7	6.80389183731484e-6	-1.6751025675738935	0.0019801762225241234	0.004041562679738231	0.8103310815496023	1.2022623488887943e-6	3.4157520207249666e-6	1.6384078208179433	7.314501669502027e-6	1.8861055254864467e-5	1.4175884878573282	3.836599199400327e-8	3.437478964552849e-7	0.5076453878352307	5.52261365269917e-9	1.9931893529113747e-8	0.5852591075331652	0.14440255376567784	0.17042284910828495	0.07761371969793451	1.3867433960679402e-6	7.396840248344713e-6	0.3842366246013764	2.3214497127175044e-8	7.460604268828525e-8	0.5269425762654745	0.012520534702530112	0.016982821913899007	0.14270595166409805	0.439448669496191	0.6607762606466129	0.040051228425193486	0.11887951475599377	0.3568500290712423	-0.08335753480866082	0.7222938420818217	0.8088350790920227	-0.018265302842497277	Q9BT22	9	3	4	FALSE	166.81793474988638	160.9466093439604	185.76411981070615	143.85560792290528	174.8957101146507	153.06532682855823	45.43558111531198	42.43684336404935	46.6244226135794	65.79131658444824	56.374981845688154	68.10784243618211	121.19271909340291	128.24914267526933	133.33516672624998	165.18629405645717	157.6881014452037	166.94197517063267	0	69.34619823626161	55.87992437636044	53.36354473855573	151.0579947794649	166.47801476446958	156.75900646136682	21.07569853699189	23.858759781408477	12.627719852932216	65.74589594274642	58.88404768594336	49.49008215163655	18.246345570121473	25.28258994681317	22.008941211842103	47.22040380911746	33.47509864575623	34.63753127138883	2022.4999999999989	1957.9000000000003	2042.5000000000011	1916.699999999999	2091.8000000000006	1942.1000000000004	2170.6000000000004	2277.5	2201.3	2077.4999999999995	2163.1	2036.2	2939.4999999999995	2899.000000000001	2839.1999999999985	2844.000000000002	3180.3000000000006	2907.300000000001
TUBB2A	8.953244535227327e-9	7.46494943912712e-8	2.4486044593019933	2.5974078638527983e-5	7.255569074233437e-5	1.3478132397801055	2.2721819800569648e-4	3.47061495468998e-4	-1.1007912195218879	3.2772566179499613e-7	1.8912168678218556e-6	1.904160903890145	0.00766149914971049	0.011996761739387836	0.715578992271042	1.0370350477167553e-4	1.5578570939033922e-4	-1.188581911619103	0.29228894157568774	0.42874386996789515	0.25737288699888783	0.24199619165678538	0.35414218138261666	-0.2870706684129605	0.1318220806717281	0.36308619658825225	-0.3748613605101756	8.842716110590751e-7	1.7257745298185612e-5	1.615318109462228	4.807134950538246e-4	8.276732241120946e-4	0.9212916071451005	0.004711939675085561	0.007847100875518955	-0.6940265023171275	3.941730764304697e-8	4.058623469728906e-6	2.0306879429711953	1.5198483780615709e-5	6.812360286971343e-5	1.2830391291773875	0.002748665237485868	0.004529591200775517	-0.7476488137938078	0.005695438782965025	0.01053691462573331	0.6750915234103836	9.174541509273914e-5	1.826345396446127e-4	1.0904613569193509	1.5404548389237819e-4	3.0301700586471755e-4	1.0368390454426706	2.43632809359979e-7	1.6476917001934508e-6	0.708209385591358	5.335590235382349e-13	7.826458662976644e-12	1.7826038784712033	8.467684944732416e-10	4.152261758447138e-9	1.0743944928798452	1.0808566695070245e-6	5.9815516432782694e-6	0.6294878054376127	3.911350495904945e-13	7.001483122860357e-12	1.8202268407049225	1.9566070984992812e-10	1.2218309959512512e-9	1.1907390352673097	0.42190264694015966	0.6475181313900281	0.06685138546879443	0.8854125490603592	0.962899940570755	-0.011870194684950874	0.21630582933117756	0.34333420101805734	0.10447434770251363	Q13885	2	1	1	FALSE	66.04306249561746	84.36504645529726	59.740858216595385	59.64744718754607	52.760974995009	48.509075305904226	28.37885810762205	36.8451651796099	26.88372000281596	31.32206188188993	28.59838729198176	17.275167031917913	114.6393997480495	140.43494161384967	91.55548180003382	145.411670619358	131.95455769130928	131.18997572897425	0	22.906525321014115	26.15490904837982	19.637200457826932	40.290499646205426	46.17382648559993	54.62009412265239	15.721331881648004	16.460694732909715	9.604181296596336	26.026440343657367	25.85393078698349	35.66491750198911	55.54187591544978	60.4583672641185	50.49110042716717	97.63286288738271	83.59155380219012	84.5671641147206	477.2999999999999	445.4	499.2999999999997	495.00000000000006	526.0999999999998	506.4999999999997	1101.6	1061.6	1079.6000000000004	1101.4999999999998	1081.7000000000005	1033.8000000000002	1738.6999999999996	1704.6999999999994	1577.1000000000004	1887.7000000000007	1726.9	1647.8000000000009
HUWE1	8.960463401150052e-9	7.46494943912712e-8	1.1215457960912918	1.2633561447545054e-5	3.8569040496634315e-5	-0.6565705650425588	6.8422354821129426e-12	9.357646907907066e-11	-1.7781163611338506	9.652179103270168e-7	4.504350248192745e-6	0.8050689117218335	2.4346169823846277e-8	2.0001054792784826e-7	-1.0479523767224057	3.511478216884798e-12	3.5353861536806095e-11	-1.8530212884442392	0.005761399365204706	0.03444035266992151	0.3421879757573203	0.8154886979267556	0.8659992187139605	0.025711091387861984	0.6559477420489932	0.8296242065273723	-0.049193835922526574	0.41770554030227125	0.5049671025678469	0.10944824019108523	0.018352429552221987	0.02403524326444511	-0.34456216336968915	0.0031838215255730637	0.0055543929584219364	-0.4540104035607744	0.002177229793369011	0.011170460761168156	0.4773808898081313	0.4362100674695407	0.49077741577394446	-0.1050705969776562	3.9743193274650423e-4	8.440481871842543e-4	-0.5824514867857875	0.5885443175414005	0.6475288622618356	0.07264246884413161	0.003959773190041232	0.006029516953321325	0.4405751184611777	0.03023956094023801	0.04091315313436824	0.31213403523616456	0.7891382933976325	0.827121875811512	0.009462368238176921	1.2090679075158592e-8	4.0553452761419196e-8	0.380953369359462	1.7035899216827847e-8	5.923305040451789e-8	0.3714910011212851	0.3204398868616402	0.3818074466357352	0.035702283612280894	1.2190060825773177e-6	2.856179254491336e-6	0.26755978604790975	6.777908160386732e-6	1.4410303484425642e-5	0.23185750243562886	0.5752770887014718	0.7590066632166559	0.01990578307119506	0.20389104093131416	0.4834901501062794	0.04614569844529903	0.016609398727360874	0.05142279584004105	-0.09348780024035719	Q7Z6Z7	126	75	19	FALSE	440.3309365992665	399.200360553134	351.430721355935	360.54448390119177	412.448282662636	375.02052031456606	104.6929894954762	122.91706866151706	101.82046609762182	102.3586998341188	110.9420196671706	121.72042977661695	192.58021116211975	192.92761396465755	188.10853356731835	237.9773648119857	230.63989214939065	259.4006181711435	0	3273.683629388341	2773.7397462315917	2791.913500035658	4323.823293028994	3051.326205798776	3677.3326795164576	2013.8114758832735	1979.9071586044784	1893.8022675214409	2783.6637537708743	2417.883200139338	2804.3044121226935	2686.5919217446867	2669.69493264465	2840.879607795229	2766.5212805089914	3073.2641569921443	2787.3079353149246	17217.900000000005	17878.99999999999	17072.499999999996	16698.200000000004	16063.200000000008	16132.099999999997	20736.89999999999	19833.599999999988	20694.900000000012	20727.6	20637.89999999999	21901.200000000008	21354.60000000001	20559.400000000005	20880.9	20720.299999999992	21046.000000000007	21910.999999999993
AP2A2	9.19094622658939e-9	7.630097814775614e-8	1.3572389602483232	0.1503449646951383	0.1885088428556954	-0.1980544129448072	1.174704646078081e-9	5.876006749726723e-9	-1.5552933731931304	5.031659702539157e-7	2.577667405068053e-6	1.0245558847441956	0.0011624573968061498	0.0021520924889228093	-0.5117835897645486	1.4173504479415424e-9	5.012632525903871e-9	-1.5363394745087442	0.02155298113901762	0.07946256088100116	0.33262779325613856	0.9996694874049992	0.9996694874049992	-5.528224798911907e-5	0.8874220667318531	0.9501842708841135	0.01889861643639712	5.337227241407444e-4	0.002189142931709152	-0.7166803780671769	4.591460654414766e-6	1.3534157467011345e-5	-1.115945043671088	0.029278506266442992	0.04089130950028006	-0.39926466560391116	0.0011804967893299036	0.007092481716175235	-0.6543382959054096	8.259019369756113e-6	4.230091224372513e-5	-1.0631694080744953	0.02609866197773939	0.03437609380923239	-0.40883111216908574	5.436689279200377e-4	0.001246847479853481	0.7152234534479858	2.479855378405989e-4	4.622252284594434e-4	0.7775655356097531	2.7952159129815093e-4	5.26926434101186e-4	0.7679990890445785	0.14683375086016417	0.1962972090217606	0.08813459641472754	8.533355563597031e-8	2.3960891045806354e-7	0.546367301885132	8.189536623613085e-7	2.018095393756604e-6	0.4582327054704045	0.9143114021730389	0.9305007271693574	0.006308402426723703	2.3273080500037057e-6	5.196465569366097e-6	0.4208840975649544	2.791394725681263e-6	6.350159945417607e-6	0.41457569513823067	2.7183218016001347e-5	5.279793310740124e-4	0.33989444617890285	4.2462399547834754e-4	0.00497593361691617	0.258068252190899	0.0019998244320523916	0.010573539816277008	0.21441124185872518	O94973	31	4	8	FALSE	179.84236340938062	211.4073290768005	194.82770647945085	193.9390906183306	214.53053389612975	185.1720529303079	69.99138061776216	72.59196500156214	59.74160000625775	81.07768171340891	60.812662632375016	61.55519287235119	147.0564861097312	138.64541869279955	125.33905477864884	159.64599007623542	176.76780055245257	180.84553050905535	0	60.78236050226542	65.89174416045839	57.086582743571256	87.54711371722209	118.27225964748511	109.04108705166205	56.27781122850806	37.54518012113116	46.24235439101936	85.36283978386129	84.63967455358473	68.1239997229005	26.712649914657845	33.61851634232044	27.90676205945992	48.21104165126677	48.67356297342716	47.2581211229321	5359.2	5033.599999999998	5446.0999999999995	6048.500000000002	6318	6004.4	6911.8	7033.599999999997	7156.4000000000015	8229.000000000005	8667.100000000004	8342.600000000002	7523.899999999995	6865.700000000001	6823.9000000000015	8100.899999999995	9776.500000000002	9024
NDUFA10	9.239790142836553e-9	7.643826390892059e-8	2.602265795218746	0.20547344707583778	0.24879742875201236	0.3320236333584967	6.753476456710324e-8	1.9751205558191133e-7	-2.2702421618602493	5.5055672058009026e-8	4.342057336308312e-7	2.302896161816081	0.7874996682441819	0.8093936642335944	0.06907397048314401	8.501647132822768e-8	1.949117937621964e-7	-2.233822191332937	0.2622148264296134	0.3984587535853984	0.29247393519673004	0.9785081874139663	0.9876921379784319	-0.006895698205934941	0.908191477616358	0.959277248232278	0.02952427232137733	0.01496304283763271	0.032005477015165665	-0.581141127413253	1.2878353705644656e-8	1.1277056939898809e-7	-2.210695800536005	8.583325197217619e-7	7.605284581273534e-6	-1.629554673122752	0.10172148859933759	0.19371196744746305	0.37084718974595354	7.450629639026233e-5	2.525264483783466e-4	-1.1194509546383058	2.690366636991552e-6	1.4294367932485363e-5	-1.4902981443842593	0.5205859039313747	0.5859289518051582	-0.14046558687467137	0.0015227223128760014	0.0024996420155292687	0.8115227302845351	3.812259395115571e-4	7.000865039246676e-4	0.9507792590230277	9.908492192675686e-5	3.025545736751604e-4	0.23594208128644034	0.021464852293334998	0.027549223306454106	0.1159744024612035	0.01798782848962097	0.023809989489081557	-0.11996767882523685	1.3723691767360433e-5	5.299427410531458e-5	0.283900195755022	0.029326394306094475	0.03738927199218232	0.10884451746893298	0.0014740146932369592	0.002248411291417055	-0.17505567828608903	0.0033444575435769026	0.02609170986674169	-0.15711294982347113	0.02893371888897157	0.13741483467842655	-0.10915483535488946	0.0024141611059336774	0.012213920469481221	-0.16424283481574165	O95299	17	5	8	FALSE	143.79495479623483	169.5875953374272	176.3852779534834	184.03557709098652	162.43612126743287	152.99552959790228	29.99630597904093	58.61276954046352	23.507020872027503	34.76898735214578	44.70552496217839	26.210598255323735	165.23102509417805	172.90200032433316	173.81548346098123	242.66531433371176	173.40079482764398	216.7961521698342	0	170.5805077096797	157.62795334498347	154.25057459995656	280.590068408387	343.53607171304446	310.7305962117357	58.44234242960453	50.12189070357903	63.85002010144597	117.79877663006113	121.01212471017745	70.92910559384347	78.82421286292477	87.84783970649944	58.40281132031303	52.28366389121396	79.26287725316992	72.86778520124615	5144.4000000000005	5599.199999999999	5437.9000000000015	4745.499999999998	4822.800000000002	4863.899999999997	4856.500000000002	4715.800000000001	4752.499999999998	4386.599999999998	4249.200000000002	4653.600000000002	5930.0999999999985	5782.4000000000015	5728.200000000003	5426.999999999997	4915.0999999999995	5311.399999999997
STXBP3	9.294706432601948e-9	7.662465302974289e-8	1.3253136041242675	0.01637139143741918	0.025054794399051603	-0.34211664129643893	2.8005542154046547e-10	1.8005737156650578e-9	-1.6674302454207064	3.521313999026899e-8	3.063025338859428e-7	1.210278945540348	7.69723859172718e-5	1.856438991643885e-4	-0.6632758830963503	4.465057840669775e-11	2.654353480156957e-10	-1.8735548286366983	0.20679531990321098	0.3414359573558947	0.16864837833153246	0.6817580956664719	0.7590774843985283	0.053613719747612976	0.25159560708834505	0.5074809943486994	-0.15251086346837894	0.012330371920597551	0.027354004869914034	-0.5702548034900019	0.0022864168550021514	0.003455081340605478	-0.731397516488423	0.4385964487079861	0.47537168633105137	-0.1611427129984211	0.9441134385941681	0.963144081872971	-0.014449346849444211	0.004147620005827016	0.007898465138647622	-0.6748798782303709	0.004827457521544478	0.007440337011546223	-0.6604305313809267	1.0053194987841557e-6	4.80854776030075e-6	1.5273462716183825	1.4203799164023347e-8	6.349183279008042e-8	2.0831517282589402	6.252487557756359e-7	2.0953903308036464e-6	1.5838639098764347	0.002526709138709989	0.005393674965376629	-0.14679213433420735	2.010470316742552e-8	6.429395800968139e-8	0.42979500289973593	3.339609387700176e-10	1.8600105284560833e-9	0.5765871372339433	3.5625728631356386e-4	9.066318711034039e-4	-0.18577063530568338	1.613676893942935e-7	4.395214724991572e-7	0.3674879837386591	6.012680594397849e-10	3.1892047065820763e-9	0.5532586190443425	0.4426241243246519	0.6640147774181435	-0.032093878927494046	0.10094780435895763	0.3262287650146219	-0.07107237989897008	0.034654038571378123	0.08872483996653752	-0.09440089808857088	O00186	30	13	12	FALSE	486.11377673567074	416.5482942652089	384.29607475477434	383.2942692611477	393.42561820865296	375.78828985178205	110.13349597206692	126.5117189229424	113.50904001188974	117.64506496307943	100.91614826021149	148.9238537234302	251.99697322665767	281.7220369996284	275.96581359158654	316.30873954773597	286.4359870176476	307.0699507600213	0	175.66311059245783	160.18911654556666	162.2806565715586	393.36581274519574	580.2207240170758	538.9669311908386	120.98590187181289	85.44765131016058	111.87092658442768	541.4082272980957	478.2485675995236	339.81853979423346	111.59464950686296	113.8632583474231	88.32346342530097	372.03954516274337	280.20966193990756	257.8469415654715	6887.699999999996	6556.700000000002	7079.9000000000005	6219.300000000001	6631.300000000003	6370.7999999999975	10020.499999999998	10241.499999999996	9844.099999999997	9659.900000000003	9677.9	9321.6	9170.2	8683.799999999996	8621.300000000005	8752.300000000001	8902.400000000003	8242.300000000003
AP2B1	9.341140907854688e-9	7.674006731938956e-8	1.1774985653497012	0.021155718291706184	0.03150058494535987	-0.2899254710695818	3.2656301579899944e-10	2.0332844615274546e-9	-1.467424036419283	5.410770835722231e-8	4.3103985849558245e-7	1.0440661591620328	0.012249282201128068	0.018354529251341994	-0.3198649560600959	1.012586985122132e-9	3.7143888477503323e-9	-1.3639311152221287	0.3744884626583458	0.5095331326966908	0.10416612772971945	0.8008448878632372	0.8565999117018169	-0.029266278457948935	0.5244457359327034	0.7432207601904139	0.07422664273920532	0.01091542661847641	0.024748264147889564	-0.4610142531249295	2.3545245931377704e-4	4.3132579356499283e-4	-0.7513261131103599	0.08925264617933484	0.11226133171503533	-0.2903118599854304	0.3623893124756721	0.49614602799282753	0.15061409697659478	0.006849645796537316	0.012198634380576362	-0.49657811680985464	9.257861661594287e-4	0.0017574046358245735	-0.6471922137864494	0.16912070153571804	0.2189915068454701	0.23120877952022312	7.293355121280495e-5	1.4744724706935379e-4	0.8428371296217474	0.007876782917621034	0.011637839580413858	0.4859567758207284	1.2000514180982834e-4	3.572668932879632e-4	0.3814640636805464	4.631834910252509e-8	1.3770011666686646e-7	0.7403199516062262	2.1773591100682885e-4	3.682950620440767e-4	0.3588558879256798	7.172443670829306e-5	2.2181543402209665e-4	0.401346698356571	4.600012363775311e-7	1.1553360422573604e-6	0.6207834922727624	0.009958040585571653	0.013669453274978862	0.21943679391619142	0.17019532380510294	0.3779186046857595	0.1074095507946442	0.10825876643771587	0.3387898476707562	0.12729218547066878	0.8730326136332724	0.9185868683172501	-0.012126908538819592	P63010	38	8	11	FALSE	604.649233525614	590.0935931110934	524.1905646419207	596.304697357849	655.3846281692954	558.4476424784746	207.76853111953352	259.4139271995301	203.51105915175185	220.75309642116687	199.03820121028687	234.902558606424	454.6256073849859	472.94534342042874	447.2825120689422	480.7279145915472	471.3808014732066	527.0440584357812	0	117.59611327414238	119.2881163423139	92.92994863499511	135.05475893868234	156.24830510301643	169.70058404814358	78.26489132385636	62.51364965981443	69.36353158652912	111.77773446100608	116.8833600978075	149.87279939038118	74.95598760205905	88.94708274766519	69.6230558596835	103.02633558352898	85.5154100461991	85.21201177136878	16821.300000000003	17499.099999999988	16497.39999999999	17115.9	16279.600000000006	16993.999999999993	20238.900000000005	19099.999999999996	19826.299999999996	20768.700000000004	21291.4	22584.2	27373.199999999983	25624.800000000003	25172.6	24189.9	28108.199999999997	32467.39999999999
MRPS17	9.693179718712331e-9	7.922123603204205e-8	1.8975575366350474	0.5465711610700665	0.5910362738079421	0.11351435071459459	2.403123408832357e-8	7.735768687479397e-8	-1.7840431859204529	5.0386334802460346e-8	4.082673566528123e-7	1.6951199318118864	0.001211235272323618	0.002228446854057294	-0.7146073562494433	2.530898052082528e-10	1.1457972482481558e-9	-2.4097272880613296	3.733508742420054e-4	0.00519616569680344	0.8148685448761404	0.004036638746070218	0.012683515635062597	0.6124309400529793	0.9435801164911649	0.970555611304633	-0.013253162087897508	NA	NA	NA	NA	NA	NA	NA	NA	NA	NA	NA	NA	NA	NA	NA	NA	NA	NA	NA	NA	NA	NA	NA	NA	NA	NA	NA	0.004984047338239936	0.009850342914804496	0.21079379623482275	0.0018114891514173555	0.0026706110347801846	-0.24226017797505328	3.5691616882986913e-6	7.86947993330784e-6	-0.45305397420987603	0.028605924796716177	0.044546862854044654	0.1554388463265024	2.4439994100111387e-5	4.654948380339069e-5	-0.3828754442305726	4.2672360440083134e-7	1.1162191125642799e-6	-0.538314290557075	0.7064530600034877	0.8437149012893502	-0.02468522059698408	0.23213479537214096	0.5157262387849643	-0.08004017050530443	0.021103996872386465	0.06137957644571196	-0.16530048685250343	Q9Y2R5	4	1	1	FALSE	86.69796451117914	84.892740256425	93.39434958662996	96.54510901513632	84.9610646906996	81.52316540618149	13.82182726485219	17.973251307126795	18.441972175844768	24.128478291790824	27.11916036308615	25.019207425536298	50.85375811994268	56.66822583325853	53.97375564630812	116.8577962597537	76.63946364088193	94.54417630127443	0	11.070326826873089	11.020762863115532	9.56309762072613	14.999111239007936	14.013300906100133	17.255436782368914	3.07591275945287	NA	NA	5.341247085452071	5.210107725133553	NA	4.890020612792557	8.42752998227106	NA	1.3208504561990897	4.040098112418856	5.066660159378685	2832.4000000000005	2650.0000000000005	2936.9999999999995	2373.5999999999995	2530.8999999999996	2602.2000000000003	1975.4000000000008	1921	1896.6	1817.499999999999	1891	1773.0000000000011	2264.8999999999996	2144.7	2047	2183.1000000000004	2163.400000000001	2000
MMUT	9.710126140867369e-9	7.922123603204205e-8	2.3796151475213727	0.731121148334593	0.761705256257	-0.08084639435497021	5.901236228047839e-9	2.296435019006774e-8	-2.460461541876343	1.8419808555725375e-6	7.553079210198655e-6	1.63477937975862	0.018298962320429893	0.02644798097137271	-0.6036933577778676	2.3883470981447792e-8	6.267890504922639e-8	-2.2384727375364877	0.16171260935155005	0.2935231680707402	0.33851375541073736	0.09705579485026188	0.1771867365862034	-0.40632201235201526	0.43669372603583967	0.6826251806930692	-0.18433320801216002	NA	NA	NA	NA	NA	NA	NA	NA	NA	NA	NA	NA	NA	NA	NA	NA	NA	NA	NA	NA	NA	NA	NA	NA	NA	NA	NA	0.007340414033359925	0.013862127440290122	-0.10656294465178462	3.7445491386649725e-8	1.133967586830837e-7	-0.347702409025322	3.900099429055202e-6	8.54341199794851e-6	-0.2411394643735374	0.123362889074225	0.16478941498626515	-0.056251966446577484	2.4178249049094478e-9	9.849663751967176e-9	-0.4246291499418149	1.7165475700507114e-8	6.035418401730528e-8	-0.3683771834952374	1.5760810657490095e-4	0.002276292123848441	-0.17153137968974264	0.0030504317438611395	0.024877507532705373	-0.1212204014845355	2.7296596766174245e-6	4.3465022061633375e-5	-0.2484581206062355	P22033	25	NA	3	FALSE	46.70375933455021	56.59516017095	51.62303711328491	50.30984871890745	45.2749668810427	40.83137993374672	11.17509438434858	12.780978707290163	9.091113044430523	9.8911774363863	5.259473524962162	10.722517468086982	36.0869451950796	31.61490493855477	34.083427176650126	44.23719639592428	35.433726913462145	50.15211032788192	0	NA	NA	NA	NA	NA	NA	NA	NA	NA	NA	NA	NA	NA	NA	NA	NA	NA	NA	5793.000000000001	5704.9000000000005	5733.399999999996	4643.799999999998	4934.1	4932.9000000000015	4543.200000000003	4365.3	4441.300000000001	4125.1	4033.800000000002	4113.999999999999	4254.700000000003	4300.000000000002	4283	3944.600000000001	3809.199999999998	3650.3999999999983
PEBP1	9.951344305037712e-9	8.091024270006607e-8	2.7654712668076913	0.01869467983753088	0.02813715807608019	0.6999624348378859	6.243235004079716e-7	1.4610775489270631e-6	-2.0655088319698054	5.204214665865252e-8	4.1958794628340455e-7	2.469256149647416	0.7403781572826811	0.7686418254194047	0.09073625834316612	8.879111678758272e-8	2.027797126635335e-7	-2.37851989130425	0.004975908641654304	0.031145502238502865	0.8680576668523994	0.04869429903482094	0.10150723481619942	0.571842549692124	0.3500925039766897	0.6063827704310745	0.2588314903576796	0.003327788244145987	0.009545413733928835	0.48609452593475755	0.004978483843230107	0.007102605234536598	0.4593310494687639	0.8526223570386032	0.8671424925467538	-0.02676347646599364	6.097543852676078e-4	0.00430431819009238	0.5986995032955384	1.2558243882506234e-4	3.9389617891978586e-4	0.7057329263561245	0.46107045631110355	0.4943469955278116	0.10703342306058605	1.00856051505901e-5	3.5181795536988364e-5	-0.886359538074613	4.74302053976531e-5	9.869449011664959e-5	-0.7737545607138321	3.2968866213195454e-4	6.118398664549511e-4	-0.6399576611872524	0.01787435906910694	0.030795362923100433	0.14698695924529126	1.1928067989228408e-11	9.262890297885185e-11	0.9879002701517177	1.238183037793058e-10	8.041051872646846e-10	0.8409133109064264	0.011512312727454857	0.019850516374340016	0.1590186362121333	2.614911562021661e-12	2.957615500337485e-11	1.0953518514801122	2.6095146259188726e-11	2.3505105623015517e-10	0.9363332152679789	0.9361480129397493	0.970763395074396	0.004512982866623716	0.7692927944062249	0.915575165339125	0.016544659833465758	0.061197021458738385	0.13524737929232147	0.11196456419501821	P30086	12	2	2	FALSE	29.46941434067394	34.30009707330302	17.496662960533207	34.8037761103803	36.14818986538517	24.08004457631217	6.32275077009196	5.89123237289156	3.37669913078848	7.643182564480319	7.560493192133108	7.148344978724654	29.358870667183417	27.780212964875627	26.187266628393925	60.687637444890335	40.96523631850487	52.23764362864534	0	148.71835284403093	165.54427596496788	147.68050753228218	98.65524212435344	104.74942427309846	92.98025743114944	179.54216699621193	139.45352616420143	181.412313380153	106.436487375554	94.0768508104304	90.7652113955116	268.586206792188	248.79534165052377	236.05668319367896	134.17639217555754	136.97856457343934	135.87861336515562	5427.699999999999	5205.300000000003	5617.999999999996	5727.0999999999985	6044.100000000002	5787.5	10422.899999999998	10470.699999999995	10192.299999999994	10601.600000000004	10239.9	10604.999999999998	11595.399999999992	11645.199999999995	11465.999999999996	12835.700000000004	10615.699999999995	11469.700000000008
ATP2A2	1.0077969193261889e-8	8.165916133992339e-8	1.0067045850032468	0.02585916487040506	0.03769734077842168	-0.2395185543288072	3.9236415200612124e-10	2.3266505855801572e-9	-1.246223139332054	1.524909000588277e-8	1.5824274979788877e-7	0.9788799164866813	7.040399930920657e-7	3.1370218901239686e-6	-0.7458313045100606	2.216644053788331e-12	2.5708724663054858e-11	-1.724711220996742	0.005955199607913399	0.03523805861882568	0.30808124660154235	0.01090872442486842	0.029632654407851528	0.28025657808497684	0.05939409763027108	0.21888852802682457	-0.1982315035797111	2.1475219276603807e-4	0.001077731172435949	-0.7998180375306774	6.717493844777493e-9	6.940849177308022e-8	-1.8322588932562542	1.3703930601078615e-5	6.181867776662337e-5	-1.0324408557255769	0.4155755505404125	0.5481462322093631	0.14160217709610023	2.5453913145460907e-7	2.929056512068875e-6	-1.4150729771241792	6.872348285503699e-8	1.1504169701468217e-6	-1.5566751542202795	0.4151507443772593	0.48235024229980406	-0.14173388471993498	2.1510015910752083e-4	4.039553931415454e-4	0.7996863299068426	0.1232091917036026	0.15084159345098705	0.27545203141214003	0.20619943725774895	0.2637267704194249	-0.05988770913613273	8.603700692604577e-5	1.497582759617142e-4	0.2396881089894798	7.592018375596459e-6	1.5916864331368357e-5	0.2995758181256125	0.46745174375015897	0.5310608824721115	0.033805270599353676	3.884080752613292e-4	6.273484664276372e-4	0.20502157103626217	0.0017809716075505415	0.002688000913218029	0.1712163004369085	0.48515624746648967	0.6975278321343683	0.03245247199630086	0.013794767558095092	0.08010446123597624	0.12614545173178726	0.961705419246291	0.9779093858721764	-0.0022140659569167553	P16615	50	21	22	FALSE	1057.083679586229	1143.3805435935274	1247.9376635904628	995.7841372979696	1091.72660796281	918.7409471246294	334.8117093837067	352.1758742235343	354.2936626458064	382.758593523191	429.140167927381	455.5084272553988	680.6714360040443	676.4396641570019	694.6622254478549	868.2934868695202	792.9298481924296	881.5847195655599	0	1037.3383609659245	957.7198150059548	920.2473939456008	1026.4036163764638	1410.368669694447	1119.8778471757423	403.28633957270944	281.12647184295247	316.76012757848287	654.448438342937	626.9823975641848	461.64028047518457	385.5087892055265	404.3382319754833	309.2759712775198	332.3039606054211	324.07358430331243	333.3862384871174	14077.099999999991	14637.799999999996	14085.399999999996	14634.9	14241.699999999995	13861.399999999994	16427.6	15536.2	16235.399999999998	17054.499999999993	17555.399999999994	17990.89999999999	15833.799999999992	16493.499999999996	17022.09999999999	15896.800000000008	16495.30000000001	18136.300000000003
CDC42	1.0195828453351079e-8	8.221929267773558e-8	2.173107638581932	0.26613888922285345	0.3142138781942471	-0.24377824282857397	2.0633628140971295e-9	9.22857545964803e-9	-2.416885881410506	6.788019730969349e-7	3.359927758048845e-6	1.615635760690207	4.416870048489755e-5	1.1200765846438115e-4	-1.151358938327295	2.560732812280105e-10	1.1562392812699861e-9	-2.766994699017502	0.04167411925218097	0.11937162972234888	0.466949714436911	0.674795564220795	0.7547331489762744	-0.09052216345481412	0.0530912137081865	0.20162730599288806	-0.4406309810618101	0.3797445348749926	0.4670169609294596	0.11969815515561244	5.7388114486839974e-9	6.2540478050257e-8	-1.4486626649016205	1.782209781424206e-9	1.0668731789135987e-7	-1.568360820057233	0.858944682060736	0.9067369048613119	-0.023940274441052622	7.190111381722166e-7	6.315484269120596e-6	-1.0237465074010013	9.790762694168561e-7	7.130713973332363e-6	-0.9998062329599486	8.641500256487052e-6	3.075508911307549e-5	-0.8396732930006321	1.214185056649656e-6	3.443073674412035e-6	-0.9833117225972972	0.006307814427472234	0.00950309479335625	-0.4147571355000128	4.8087352551205754e-5	1.6109835119156916e-4	0.2724129487370668	5.100251375113806e-6	1.0564359859852059e-5	0.3330830993101923	0.23198653861307553	0.2645147455792004	0.060670150573125525	0.0055420909561858375	0.01033439119152817	0.15722386938086963	1.1502327468819948e-5	2.3072926112074963e-5	0.3104207506912857	0.0065720618338618725	0.009211571074037651	0.1531968813104161	0.00451005174677191	0.03296317232567116	0.16208352529318404	0.35098529989823934	0.6452295036641045	0.046894445936986884	0.011733929099979341	0.03967185552850158	0.13942117667427745	P60953	10	5	5	FALSE	588.8620472716813	736.1988142983358	591.8916163675875	517.3595466684496	510.586772595043	388.5611830618261	85.87177790078383	135.59819597265655	69.87169739862313	84.07500820928354	91.54771104387268	87.56722598937702	271.3947984889038	311.37698826274715	277.0652789843816	502.63342417488553	329.4053934104434	373.40977194621024	0	446.43355732018983	421.5829850172079	406.9791544698334	320.56677911653793	344.30680326288046	292.9442229129863	240.4908087112966	214.9137896588887	185.3251279824701	122.07177429842277	96.53444879398396	105.19147016036108	199.3960643902875	220.4898333405048	207.28682540042132	111.50179267747312	118.701930255354	120.1259063241783	5111.799999999998	5323.2	5275.300000000003	5530.5	6020.0999999999995	5761.500000000003	5728.299999999999	6231.4	5530.1	5902.199999999997	6156.800000000002	5988.5999999999985	6269.2999999999975	6597.000000000004	6618.5999999999985	7196.4000000000015	7223.699999999998	7376.199999999997
TFRC	1.0234649855012465e-8	8.221929267773558e-8	1.0909286520775687	1.0673490106996419e-8	1.0792084441518602e-7	-1.0878430202290925	1.8339576992192208e-13	6.779912369301057e-12	-2.1787716723066612	4.3452198346246463e-7	2.320720119350319e-6	0.8385318404095248	4.993588036046779e-10	8.751725402434578e-9	-1.3310535163863833	1.9660547735451183e-13	4.388382636045047e-12	-2.169585356795908	0.26853620203741563	0.40571944701182977	0.12177660313056293	0.23656606870144437	0.34829826916466544	-0.13062020853748102	0.26983744172109425	0.5280689719703134	-0.1214338930267278	0.0682453768684769	0.11209059149024862	-0.30963093303840594	1.1817716720404057e-9	1.907443358223055e-8	-1.929290591106696	1.5358054352160176e-8	4.776994822453155e-7	-1.61965965806829	0.7777690019301782	0.8482170342452564	-0.04552949081504565	3.5781097295699427e-7	3.7620548072168485e-6	-1.2913395588048058	5.765648338876842e-7	4.933016028620702e-6	-1.2458100679897601	0.07818890538735998	0.10940584418306322	-0.298021265038793	0.8333730802638973	0.8560206459126238	-0.03391982281543271	0.04743527797201848	0.06223275045010859	0.3399297672630972	0.0034979117468907643	0.00719071930644284	0.25239510391505604	0.5391966209588317	0.570457331640517	-0.045978168143001596	9.567039788902653e-4	0.0014941205023371261	-0.29837327205805764	5.897730570988723e-5	1.869790829053798e-4	0.4012034096796384	0.9126440231611663	0.9214781730029511	-0.008164310565172528	4.774562659342026e-5	8.960524191199641e-5	-0.40936772024481094	0.04825359110798841	0.1748261540614897	-0.1571274497455537	0.9109948566370187	0.9714748887701845	-0.008319143980971333	0.12352388713544457	0.22767306335239335	-0.11931359216772464	P02786	40	16	25	FALSE	1754.7457521245951	1799.6997087461527	1699.855976273786	1577.0920856001276	1738.3946513418714	1521.0910476857136	408.47910789105754	432.5562481248515	333.6438487306002	342.4445521536768	350.90549924356907	373.8981554149589	753.1074591680165	634.5989139553028	705.357025177771	723.5636998169582	741.2222602757261	809.6834762440031	0	1002.8741359388667	1269.2503934041645	802.9351964150136	1361.4674444311215	1184.5443255926443	1284.9991037701045	483.9436074872515	397.27609310438305	398.5735238087478	448.9560959280896	427.7203530576621	371.87689260501	390.76373672972153	444.00258504421544	401.7710640828432	290.91731297784935	365.3403007373051	352.91591037417714	15412.699999999995	16972.499999999993	15213.29999999999	15470.199999999992	14184.899999999992	14150.599999999991	12689.8	10999	12171.500000000002	11669.9	10803.699999999995	13243.400000000009	15763.899999999998	16180.800000000005	15339.50000000001	14717.600000000006	13139.299999999996	14593.700000000004
WDR11	1.0267264217712068e-8	8.221929267773558e-8	2.087530619053653	1.0514251438004189e-6	4.720440019415163e-6	1.5025348309917828	0.010560864657869313	0.013144137706743185	-0.5849957880618701	1.590293258933655e-7	1.065901940690376e-6	1.7262738322713327	0.0012040765581273051	0.0022187267418451746	0.7897602076088406	2.540484129367798e-4	3.636288838526443e-4	-0.9365136246624921	0.234160626254588	0.36705667197172387	0.2513427911333288	0.59662127786049	0.6914528534266237	-0.1099139956489914	0.03685178421403157	0.15432092292105964	-0.46143183224961337	6.992592807944739e-6	7.456984732004294e-5	-1.119069605028666	5.339907969447535e-9	5.994347818334713e-8	-1.9062978838272073	3.155132978396025e-4	7.811962747504587e-4	-0.7872282787985414	0.00490161032993115	0.01966379500316723	-0.5636973754074015	1.3612285334086393e-7	1.7749468998944093e-6	-1.5174535134048197	4.4096301242176934e-5	1.29725670452355e-4	-0.9537561379974182	0.25923835968582065	0.31907903628271245	-0.2029057316372107	0.05883597994192002	0.07556311230390243	0.3524664979840537	0.2997055563494017	0.3430129518050263	0.1859386387851769	0.006174081046106559	0.011901622349658754	0.4279064683074125	0.7693605591415393	0.789737257221099	0.040249198646268525	0.011393535694235863	0.015498950745548029	-0.387657269661144	1.3400589221532824e-5	5.191269066149969e-5	0.8472564777149092	0.3718169558837441	0.4066642667005506	0.1240730787347939	7.3887556050037e-5	1.3451324306545197e-4	-0.7231833989801153	0.04173577911720368	0.16043020826262688	-0.2996875720461851	0.38862148103917915	0.6791029768976266	0.11966243736131155	0.12987563041853428	0.2359364190794195	-0.21586369195765975	Q9BZH6	21	2	4	FALSE	65.3852630683703	74.86655803499795	62.57815491289806	51.55486184805931	50.24854761429428	45.29840269572927	36.46609746471643	27.459133941443724	43.6373426132665	25.17754256534694	40.43220272314662	34.153203787239995	93.40664506910434	119.47195882440369	141.83103567057634	151.54862272052674	124.89987902980552	141.02177557543038	0	68.23220308387187	69.3842394339809	63.29164608526376	66.83704380562115	89.82525880810185	73.46834045416307	42.03747437918921	26.26313092217056	37.34959393120797	40.30213709932016	45.41641073606985	46.88534098576095	21.238746243621396	24.732968426230276	24.31052983530271	19.26240248623672	21.258611496299213	20.45088282512851	3425.5999999999976	4036.199999999999	3134.4999999999995	3203.500000000001	2920.5000000000005	2957.000000000001	2397.900000000001	1841.5	2181.599999999999	2205.2000000000007	2241.7000000000003	2499.300000000001	3068.6	4122.5999999999995	4434.2	2897.2000000000007	2868.500000000001	3619.499999999998
PGK1	1.0286099168474104e-8	8.221929267773558e-8	1.8892557598158728	0.012020131845892073	0.018921910809967163	0.5182074640746261	9.445342024051451e-7	2.1082716253684654e-6	-1.3710482957412466	4.766899116653426e-7	2.4733516030706152e-6	1.4427713594595595	0.548704075975096	0.5890353193090186	-0.11286160680393742	1.6912620665859017e-7	3.688042441974418e-7	-1.555632966263497	0.007695824571478529	0.04124168960614497	0.5569152664784305	0.5572568122885884	0.6586037122350177	0.11043086612211717	0.6926729397109307	0.8522434609235892	-0.07415380440013308	0.7524862749503374	0.8126307475593878	-0.06739052267344636	0.024992027012060217	0.032083487815138353	-0.5181127816883517	0.04718280626757209	0.06323988484652354	-0.45072225901490537	1.977730637598541e-5	3.6680147104777906e-4	1.2397249496396938	1.7926115561496048e-4	5.304993168149376e-4	1.0095727163951471	0.28917916536407806	0.3212384627147088	-0.2301522332445467	0.7991721942915976	0.8340742275350156	-0.054337896536030605	1.7532315127251023e-5	3.945101203464322e-5	1.2527775757771096	2.4769388788230515e-6	7.060118841414004e-6	1.4733476015474682	3.737641057013802e-4	9.822497446565976e-4	0.24136447563951968	4.201012495860545e-8	1.2591115493978623e-7	0.5314676603019297	6.195585763687788e-5	1.1301058747279387e-4	0.29010318466241003	0.060084113259923994	0.08643805089955693	0.10797471037703055	9.011923210319954e-9	3.1699308577849e-8	0.5953500268304186	1.321558607237325e-7	3.8173841615549264e-7	0.48737531645338805	0.012173086634912187	0.06820318897770097	0.1511534766558107	0.742899003530108	0.9040405704775863	0.017763711393321557	0.001022980270660152	0.006368083182767508	0.21503584318429958	P00558	37	2	18	FALSE	1411.6375708724622	1616.260151129122	1364.3456419359925	1473.9823619040094	1451.3113675740815	1247.206714591659	448.9153046765294	688.6750792514086	396.37252873717085	531.2761213937791	493.4043600605124	588.149939638401	1390.1774771276432	1561.742217813728	1133.8486741698514	2420.7718975734997	1610.39073809418	2010.4541019359249	0	56.604878680803886	52.076985078524814	57.305584979160386	105.11929424827738	189.2496287368823	181.77938979580185	51.948748826315146	45.868003300692266	43.93023667146841	128.96683871782457	118.65283064596606	92.56849374111778	120.86379305648464	124.67248158555336	91.48814778255932	116.67512363091954	98.5014396932597	107.13683209740748	22481.20000000001	22949.60000000001	23584.699999999993	25649.69999999999	28760.099999999988	25795.80000000001	31571.50000000001	34858.899999999994	30462.09999999999	32420.300000000017	34224.59999999999	31351.300000000003	33849.30000000001	35595.299999999996	34828.700000000004	39140.69999999999	39152.100000000006	37497.40000000001
CTSA	1.0415479862480006e-8	8.297314934218078e-8	2.7489443606912083	6.733105172093161e-8	4.88666467397927e-7	2.4181531030579064	0.23484798575702615	0.25582427914416384	-0.33079125763330186	7.324071783629178e-7	3.5582656755783642e-6	2.035108219754054	1.6160435226656755e-5	4.62340867548608e-5	1.5922640732556737	0.11749947384065006	0.13225678168743008	-0.44284414649838055	0.02994323543731408	0.09638870074106819	0.6360565079215714	0.7756517854605841	0.8356976887066221	-0.07777963301558266	0.48929771879695416	0.7213721220009848	-0.18983252188066135	3.5066793310555705e-4	0.001572213886266056	-0.6827662008766175	1.0629561169304095e-7	5.921617472302617e-7	-1.3549709266545573	4.058597910601478e-4	9.702941041678152e-4	-0.6722047257779398	0.8816867469319682	0.9220090691438328	-0.02302087097776706	0.046165739553201614	0.06598894126656775	-0.3283522657435336	0.0616778660610374	0.07600912425020953	-0.30533139476576654	0.0025116939002007336	0.004993287607190007	-0.5420234045594929	0.4504793680739845	0.4927221220032666	0.11772192533935755	0.0056193232462510645	0.008526066673427682	0.4845952563515308	4.658343313515881e-5	1.5655665336474016e-4	-0.3522282584178722	1.5367376508655038e-7	4.138953271330138e-7	0.5692435065248915	2.0244602818852976e-10	1.2148199518216535e-9	0.9214717649427637	3.9060651415889964e-4	9.836764346135747e-4	-0.28380915572910403	5.024845282375442e-8	1.4959449538685732e-7	0.6195968933025338	2.6883350604761715e-10	1.5905982441150683e-9	0.9034060490316378	0.16735707879655923	0.37476807812142293	-0.09108858512623641	0.7232061129196155	0.8946122447970954	-0.022669482437468247	0.5264212632579379	0.6518735531681543	-0.04073519834859418	P10619	19	2	3	FALSE	67.88490089190962	94.2593052264424	88.58670796233933	87.37728506410923	74.29606682970655	58.83906544298887	47.935273280232074	100.15095033915652	47.01404174405501	59.646797267905235	46.184751891073994	69.69636354256535	248.1523592107168	276.35346823647745	226.58982231514904	465.81171156787354	309.84469348536487	404.0969048002996	0	64.12434595943466	69.69468345829401	52.268533560609974	85.60162230128383	87.58313066312581	85.34804500817856	53.99935733261704	44.75829354341744	51.22230024851382	54.383606688239254	54.55867523488911	53.29701154791629	53.57127059387667	51.38961217450073	42.867088111953905	36.98381277357451	29.53119334553782	35.00601564661636	11437.900000000003	12104.700000000004	12147.799999999994	11854.100000000004	11616.399999999998	11222	23427.4	20952.00000000001	22423.6	22336.699999999997	19894.4	23628.300000000007	18111.20000000001	18248.799999999992	18457.30000000001	18578.60000000001	16128.699999999992	16845.199999999997
ODF2	1.0737679997089294e-8	8.517867200306811e-8	-2.610008851909126	1.1094144055303242e-9	1.9443514692479606e-8	-3.0336830092269205	0.1156122206416729	0.12884527274526522	-0.42367415731779445	5.752416093703586e-5	1.5361421631400972e-4	-1.3548782699949706	1.5448327746484333e-6	6.17411206894965e-6	-1.8298615599848373	0.08040810151836036	0.09199495560562893	-0.4749832899898667	2.593304947312995e-6	1.5339398763356365e-4	-1.7579251010618462	0.06559449161286171	0.12847713361087107	-0.5027945191476908	0.04455343589802792	0.17927453968492185	-0.5541036518197631	8.013522645562271e-13	1.196418930982447e-9	-2.4929690245711456	5.008347980600334e-14	2.7524090680088443e-11	-2.9663406574148397	0.0018511483399687493	0.0034764332975765317	-0.4733716328436941	7.243613700604303e-8	6.1798372885727e-6	-1.1697185427748362	4.783449896367345e-7	4.667771696259116e-6	-1.0182188049938956	0.25295965021594347	0.28332239892903494	0.1514997377809406	0.001793111101659039	0.0037079153390262402	-0.4752734869390567	4.946932856315134e-6	1.2402637706932822e-5	0.8479769948572526	2.639920292288447e-9	2.0368997397347034e-8	1.4728483654818874	1.90437895321131e-7	1.338610463867085e-6	-1.040531674131949	3.541206846273715e-13	5.742736400031981e-12	-2.6414813742631917	5.292427224380997e-10	2.7739278919848042e-9	-1.6009497001312427	2.9152168849069722e-9	4.30606074485647e-8	-1.4182857341794959	3.7426964771654286e-13	6.742439773042795e-12	-2.6316758770615847	2.485744053538708e-8	8.404182276249917e-8	-1.2133901428820888	0.0410983932040855	0.1587412685746357	0.26043992514452174	0.33069249352469066	0.6273059896250811	-0.11731413490302511	0.034930931293633165	0.08921141142504749	0.2702454223461288	Q5BJF6	8	12	13	FALSE	315.6121651931998	243.86049784615625	225.6439011531829	206.50240492158977	133.56884340330257	198.9221073695354	220.26699194413385	178.73399910976093	164.28940001720872	115.99653539034844	128.6927428139179	152.29946107449462	54.43623936206925	66.89407109640293	106.148386104406	14.49002579442606	27.016212601440596	25.52295515696168	0	129.64118585935648	129.53276914464664	125.99928620895648	352.1967040724375	362.2438284226884	354.66559294222895	152.31464294031434	123.73263793614164	153.84475595473754	274.4429866088643	277.0204447061576	222.4048226247635	65.02997561191296	56.24460227298293	69.6230558596835	43.477994183220034	47.80782766362314	45.59994143440816	265.3000000000002	230.99999999999991	264.90000000000003	299.90000000000015	288.6999999999999	328.8999999999999	109.40000000000003	105.7	112.59999999999998	103.79999999999995	106.60000000000002	92.20000000000002	33.699999999999996	41.9	48.30000000000001	42.599999999999994	49.4	55.70000000000002
TBC1D10B	1.0765691003916048e-8	8.517867200306811e-8	2.541178811291206	0.35656550604036585	0.4065705962850629	-0.23582811156448447	2.8485119904990646e-9	1.2099783428224034e-8	-2.7770069228556906	2.9748403036953526e-5	8.66859984876385e-5	1.3995622761557773	0.045776241731469075	0.06132875874102822	-0.5361439230008447	5.143327538017763e-7	1.032155466916881e-6	-1.935706199156622	0.8735728291564777	0.9116152947010981	0.040201371803490815	3.6566710705207935e-4	0.0016766828978395732	-1.101415163331938	0.31051964306064794	0.5717427824758701	-0.2601144396328694	NA	NA	NA	NA	NA	NA	NA	NA	NA	NA	NA	NA	NA	NA	NA	NA	NA	NA	NA	NA	NA	NA	NA	NA	NA	NA	NA	0.009244485555250741	0.017058742507664308	0.21601747765213197	0.5497107501602091	0.5806358454936376	-0.04438873015069689	0.00261432485133099	0.0038589152111976827	-0.26040620780282886	0.7541575357282463	0.798480829494731	0.023136704723416557	0.3427009993510287	0.3772121864925536	0.07105702128609792	0.518829438657442	0.5539731994460669	0.047920316562681364	0.06995983945405568	0.22213103477914933	0.1413800110675023	0.4885530146081669	0.7579479288329788	-0.05150076186121311	0.0028954753236361593	0.013979354862515378	0.2568257625042971	Q4KMP7	19	1	2	FALSE	49.598076814437825	38.85145610802978	39.091643371281414	34.1812695458044	36.04564180902946	35.59658763454841	17.49784515444054	7.688557503604238	10.000224348873571	5.09545504298688	6.409983358547634	4.169867904256049	26.475410155227905	28.46193598241859	32.78405898516492	33.15658843548081	25.893877359837724	31.282999511451106	0	9.608208189361548	6.907379540966778	6.935070793656354	5.836474247814805	7.917515011946575	7.69857948751844	5.354366655343885	NA	NA	4.370111251733512	3.833852854343558	NA	5.838830582438873	5.496215205828952	7.336313737280699	12.438008462541427	8.080196224837712	6.264234378868192	2881.2999999999993	2986.8999999999996	3032.9000000000005	3346.3000000000006	3705.199999999998	3591.1000000000017	2789.300000000001	3596.7999999999984	2874.2999999999997	2911.1999999999994	3101.599999999999	2869.300000000001	3085.999999999998	3093.9	3169.0999999999985	3362.6999999999994	3541.1	3409.500000000002
NDUFS1	1.0800338800050901e-8	8.517867200306811e-8	2.3490205446318457	0.8244774482461119	0.8444647803248054	-0.05182672555312973	7.809687995893698e-9	2.9283235813446103e-8	-2.4008472701849755	2.2031243610834561e-07	1.3900245968862551e-6	1.9040384348129216	0.07647536102894596	0.09796464764184415	-0.43387390870834874	1.1585473573740668e-8	3.27493793016373e-8	-2.3379123435212703	0.21742548746411344	0.35162590795631743	0.29469061365873817	0.52236872774937	0.6299279927362144	-0.150291496160186	0.7089006339308899	0.8624113425835584	-0.08735656949648085	0.0046366069497099155	0.012439270756364607	-0.8711940206883169	6.737365705825158e-7	2.677593382789155e-6	-2.0654740843240553	3.4875432206989463e-4	8.487207870421397e-4	-1.1942800636357385	0.00392374349577264	0.017104084785951976	0.8920244691919472	0.0018066007248040174	0.0038096820369101668	-0.9885026287316538	2.255420369628886e-6	1.2635431939421866e-5	-1.880527097923601	0.7875847983845231	0.822570202160261	0.07291648486758007	3.043483305631239e-6	7.916237936075678e-6	1.8361349747478442	4.959075007469906e-4	8.974200978761523e-4	1.1498879404599816	0.020281596218031425	0.0345273436321071	0.12179601151348507	0.050109172151422625	0.061518802020832576	0.1000263962148864	0.6499902762008105	0.6808539354848312	-0.021769615298598666	0.20973195713286388	0.263812015157893	0.06158542592475591	0.41794436697544735	0.4526614480932643	0.039155087958395285	0.6401786617930112	0.6719927336922787	-0.022430337966360625	0.3024952573449826	0.5345706817209283	-0.050188295046982745	0.0327608065296526	0.15051443956989388	-0.1103988806357119	0.031873072410678174	0.08334744314386254	-0.11105960330347386	P28331	49	3	8	FALSE	166.5548149789875	192.014581885356	191.91159598602871	181.20600179745975	173.97277760744944	162.34835850580325	33.672323868629285	61.70816282113529	22.85765565456816	29.823398633952618	34.5152950075642	33.7560735106442	137.2701958873367	132.16905002614138	137.2332713007057	177.46019825879458	145.74324780243032	177.66757500313017	0	55.7693823165116	57.35453349184776	51.61152685384254	106.87651230138292	139.6425435292878	120.85442454113	25.632606328773917	9.802436189260842	13.161285480520904	54.09226593812372	48.5621361550184	57.30430564926339	27.66145988430417	35.1757773173053	21.721242633909515	25.646513024532325	34.244641143359836	28.004812517293104	11608.299999999994	11332.699999999995	11874.100000000002	10563.4	11066.9	10606.6	11145.2	11680.100000000006	11452.8	10719.6	10446.699999999995	10582.499999999996	12212.899999999998	11833.8	11725.199999999995	12685.300000000005	11118.500000000002	10824.100000000002
NARS1	1.1001053875894759e-8	8.64734002337774e-8	1.1152128167229467	1.8994316505472054e-7	1.1168070023560046e-6	-0.9147989885769201	9.09128557875966e-13	2.2409342001686306e-11	-2.030011805299867	1.5182535264638766e-10	4.92186258430371e-9	1.475724372437588	1.7364865499681343e-9	2.5205688203831938e-8	-1.2608914591362321	6.548950996540866e-15	3.950626130330816e-13	-2.73661583157382	6.841110808923697e-4	0.007963440830620068	0.4523463780717103	9.466882778529572e-7	1.166596075729217e-5	0.8128579337863515	0.34490128550371113	0.6013533098760357	0.10625390751239827	0.0012964292854482965	0.004491765450212634	-1.1322782283638553	7.685004985114188e-7	2.9724643634133376e-6	-2.2484002237461658	0.0014589536862636312	0.0028454838061288067	-1.1161219953823105	0.8289379942729832	0.8853796548483209	0.06426445840739481	3.4163944682930428e-6	2.121173157218207e-5	-2.000250702627176	2.300050239773778e-6	1.2765706349376397e-5	-2.0645151610345707	1.6630386742102883e-4	4.233447128040853e-4	1.416943527359385	1.013614287857497e-7	3.616071999453388e-7	2.613486214130635	2.9913626112670427e-5	6.715946434017586e-5	1.6650930484783748	0.014732151636972725	0.025877744112428804	0.14070814830291845	6.221610436303137e-6	1.27156232647134e-5	0.34395749346114535	0.0011900470284036192	0.0018421962885639754	0.2032493451582269	0.0030168713888850704	0.006015942026124607	0.18019088245697823	5.976499935436166e-5	1.0755153983919098e-4	0.280256042164698	0.06917609750582462	0.08481626002419276	0.10006515970771979	0.7065076253547347	0.8437149012893502	0.019643103356393965	0.2658803582418005	0.5574250984578095	0.05912583751045375	0.40277954862800625	0.5380370602937589	-0.044058347940053366	O43776	30	5	10	FALSE	380.4711887197726	355.2698516092499	347.72647289131777	364.0531572651648	422.2416220446055	381.3720683042602	58.81628623341359	56.01663324054516	48.18289913548175	86.9224683803644	97.95769440242027	101.06965539363463	136.2216647920802	156.96672478926652	159.72233615333414	210.2758449108771	201.69967627663067	206.26917455645693	0	60.643111108216715	45.24721654363632	46.7204769256849	128.65346460236938	173.13433269486708	183.5713005385862	16.06309996603165	12.02185570381047	9.070615669007648	80.60427419864033	85.13119415029544	58.50649387966751	18.757243246084876	14.839781055738175	7.192464448314412	37.534167130324136	34.340833955560264	29.570871112010146	8363.500000000004	8662.300000000001	8300.200000000003	8496.300000000001	8153.399999999998	7920.499999999998	9526.700000000006	8481.799999999997	9163.200000000004	9252.999999999996	9203.699999999995	9831.700000000004	10143.099999999997	10255.300000000005	10353.500000000004	9664.899999999996	10464.700000000004	11092.300000000005
NDUFV1	1.114658802793162e-8	8.708021794112842e-8	2.929191469295599	0.4264892519790856	0.4750817185416744	0.23425467937513567	3.774824203451574e-8	1.1599005279696655e-7	-2.6949367899204635	2.6951791782830426e-8	2.500703504242227e-7	2.7582498114505274	0.4527284105038232	0.4952174846287775	-0.22096478836372402	8.669992999871782e-9	2.5450624612526847e-8	-2.9792145998142514	0.17507197099089147	0.30711687132187643	0.4068508131071349	0.423291527588753	0.5372895677440932	0.23590915526206313	0.8683976713912493	0.9381867079962082	-0.048368654631724795	NA	NA	NA	NA	NA	NA	NA	NA	NA	NA	NA	NA	NA	NA	NA	NA	NA	NA	NA	NA	NA	NA	NA	NA	NA	NA	NA	0.0013828140819089805	0.0031525623793979968	0.14800305812315173	0.0022586660701419035	0.0032913883453999553	0.13897912243078636	0.8153460095181144	0.8349119421183552	-0.00902393569236537	9.37841454646025e-4	0.0021378351117901655	0.15517837339058183	0.008802616798209194	0.011978618671876851	0.11396952360645507	0.29471642657279934	0.32824401372443734	-0.041208849784126755	0.30941585028368884	0.541814408092619	-0.039930686679682026	0.40176320678520827	0.6886787044285301	-0.03275537141225193	0.10748995615120735	0.20426959953251259	-0.06494028550401332	P49821	22	2	6	FALSE	125.11345106241478	137.13442656807115	134.77159307437745	133.95209439556126	128.39016655733968	121.58677580271244	14.851112273936929	31.75274397592401	10.000224348873571	27.12580478766545	19.06559152798783	14.89238537234303	113.59086865279296	113.33645166651706	113.44483825659204	160.41310908888155	131.71405728239435	161.0826197065831	0	28.824624568084634	29.569793315824075	27.813283919821796	63.69915442507556	73.78002927061718	73.40197338961545	12.53149642740058	9.062629684410972	NA	25.152418093310654	27.0335778190892	19.43537639153338	13.940208015572807	19.511563980692777	13.090285295932228	16.620701573838545	19.719526501092034	16.950281260466873	7808.599999999997	7655.999999999998	7957.099999999996	7434.1	7472.400000000003	7481.6	7588.3	7532.700000000002	7638.699999999997	7401.699999999998	7343.800000000002	7503.800000000001	8643.5	8478.999999999998	8226.600000000002	8773.300000000003	8057.900000000002	7848.899999999997
CLIC1	1.1151862229992355e-8	8.708021794112842e-8	2.214674214312888	0.08075503233890521	0.10692020510008379	-0.40356341959119213	8.889464419006684e-10	4.653201950303056e-9	-2.61823763390408	3.678461684630583e-7	2.024009382752549e-6	1.7332371649919027	1.3813282015670786e-4	3.130481345697038e-4	-1.0614477424470579	3.2377897493954657e-10	1.416009343266113e-9	-2.7946849074389606	0.1375911502718724	0.2644522027158815	0.3387071191085145	0.5202668438899313	0.6286779124839517	-0.1427299302124707	0.16026038609435217	0.3991327089465655	-0.31917720374735126	0.3599644580149133	0.4461825951152059	-0.16037913168582207	2.33406153127555e-6	7.550929287528486e-6	-1.1997243723750923	1.3359580336556899e-5	6.118922726703561e-5	-1.0393452406892703	0.8413062185543212	0.8943183939491645	0.034643950348667296	2.400196525034425e-4	6.754935743405083e-4	-0.7943368402137878	1.5723689043151926e-4	3.7681328637922674e-4	-0.8289807905624551	2.820195315841303e-4	6.87436996987929e-4	0.7812131293050868	2.7430873439223735e-5	5.978729057629348e-5	0.9762362113395762	2.6800272177717403e-6	7.571013502617235e-6	1.1866006614663913	2.3953729015769944e-6	1.1846422785230822e-5	0.39516909642746434	5.050803739969445e-4	7.985449251310225e-4	0.23822340444755064	0.011002336295461379	0.015000603414612424	-0.1569456919799137	2.1728085940468163e-7	1.5413988086567213e-6	0.4787140139027315	0.01690668543427686	0.022256868998785477	0.14545715317516006	1.7323437638104843e-5	3.4593647980228745e-5	-0.33325686072757144	0.052788741063446394	0.18526867739450825	0.11392702285766987	0.0023577516277378118	0.020224003556098245	0.19747194033293702	0.7019862219788973	0.793176947945472	0.021160771585279292	O00299	19	6	12	FALSE	1367.565009246901	1749.7007210892991	1576.197128593259	1335.4463555329332	1302.9756040555567	1116.127515419734	176.15477726907363	349.47988652746557	183.3807374105129	203.06887009550655	197.2302571860811	209.48622090429183	766.6509858150816	843.6322342094132	641.4880809963066	1248.0173981293322	779.622158899139	862.4176754204486	0	278.15066461231453	280.4861759668984	255.79461116812467	481.7287777013593	723.4366592774197	675.2848817715528	165.41575284168763	139.0836229117765	154.73403200071866	333.7793860490686	307.98617929893265	263.6799518686384	164.94696395389818	163.695609546939	141.69154963179395	331.3133227632715	254.91095233118983	229.93425014198544	9259.699999999995	9846.699999999995	9612.900000000003	10068.500000000004	9702.500000000002	9375.699999999995	7866.500000000005	7358.2999999999965	7572.2	8521.800000000003	8337.599999999999	9301.3	10294.799999999994	10609.799999999994	10858.700000000004	11989.600000000004	10545.000000000002	11888.800000000005
ACTR2	1.1240381497536645e-8	8.748270599727534e-8	1.6298983627425603	4.575445893386776e-6	1.6402280278413806e-5	-1.0528397570115802	4.781414166380513e-12	6.882481299843545e-11	-2.6827381197541404	2.8941257568664268e-9	4.534769232282097e-8	1.784481076068305	2.1063239063085994e-7	1.135207827409145e-6	-1.3290090113939907	4.2280587904805873e-13	8.550074442971853e-12	-3.1134900874622957	0.13601767117954452	0.2629230473944464	0.25047593315536343	0.021511650156491816	0.051776769349195964	0.4050586464811081	0.8743811832938323	0.9411475660459192	-0.02569332122704715	1.755165250216886e-6	2.7015069263647536e-5	-1.2923826453776242	4.566024724210269e-9	5.410376915274549e-8	-1.9904275867016272	0.0012329685232082435	0.0024692448090542023	-0.6980449413240031	0.006226152228619497	0.02326819844137399	-0.562131514264478	7.466180657486242e-9	2.1856877885543056e-7	-1.9244968165029714	8.900056294205777e-7	6.727991922657836e-6	-1.3623653022384934	4.6469011244632924e-7	2.5452978967449096e-6	1.4313594709060942	1.348498267966795e-9	8.640806498173498e-9	2.1616106020192403	2.541942255516247e-7	9.535476852979288e-7	1.49729024110475	1.2651915215690146e-7	9.409861941669546e-7	0.3666020540880197	6.551951440812665e-6	1.3345573221655304e-5	0.2666600923214606	0.02392359335524008	0.031188156188616485	-0.09994196176655912	1.0714902948605632e-6	5.940302822360169e-6	0.3100426775960692	1.1179670484712557e-4	1.9359917180843697e-4	0.2052610199854712	0.01877242671630061	0.024774794333961864	-0.10478165761059799	0.027682991998477506	0.12091151989459262	0.09700260867927035	0.32617587756088273	0.6238233117255478	0.04044323218731982	0.38569240036432395	0.5218118639997075	0.03560353634328095	P61160	26	11	11	FALSE	343.1081812521325	354.0825405567126	361.6765149814725	334.00306764790986	374.6593238955594	332.862992998356	31.46671313487627	54.91826788288745	39.22165913454311	57.24893607120553	54.07396217851721	50.83267540426418	118.04712580763326	162.07964742083865	144.82957765092675	174.5621930999092	152.71775966096249	174.98617504500578	0	388.3665600018746	387.04608731237414	308.93915367109105	794.9528956674204	1181.4613993933024	1112.5111030109622	156.87155073209635	126.69186395554108	137.4820767086846	665.5193868473285	668.5649554459117	550.0011154098885	103.12834516232662	104.42808891075003	78.82941035352597	301.70425837014204	253.3718673359826	217.86638685328347	16064	15346.399999999992	16428.4	16410.2	15965.3	16646.299999999996	15096.299999999992	14837.999999999993	14540.599999999991	15262.099999999991	15554.999999999993	14923.399999999998	19005.29999999999	18224.700000000008	17918.00000000001	19390.59999999999	20723.40000000001	18896.199999999997
AP3B1	1.1389760677185447e-8	8.835466807285498e-8	1.102743969185548	0.11432861813048727	0.14701169048735482	-0.18040395143809462	1.1597141808397622e-9	5.8133130336162654e-9	-1.2831479206236427	1.564453325400605e-7	1.0545574267515187e-6	0.9193951965432863	4.680466599663779e-4	9.505565643609014e-4	-0.46736102605652086	3.493122273720244e-10	1.5028463409836154e-9	-1.3867562225998071	0.31141980028624416	0.4495541473320645	0.11308985238430402	0.5255591340279905	0.6318459914177974	-0.07025892025795777	0.12708782375628666	0.35695635229653183	-0.1738672222341222	0.60225301071136	0.6773361544196312	-0.08623497432796512	7.3008696243022914e-6	2.014824094100429e-5	-1.0420972568900249	2.0139385355548173e-5	8.340666389967662e-5	-0.9558622825620597	0.6550300484980796	0.7564840280418877	0.07384508667178924	9.360854130542617e-6	4.650833682828661e-5	-1.0206708476241788	4.014784049905589e-6	1.952466640556692e-5	-1.094515934295968	2.030344300279656e-5	6.51193134332444e-5	0.9551855273431009	3.181026280157791e-6	8.230974412955948e-6	1.1152655883428553	1.5721815128497077e-5	3.7828638173805214e-5	0.976611936608947	7.606970851833516e-6	3.2151724225683524e-5	0.29897736325863633	2.03559678981442e-8	6.50387555814466e-8	0.4775279936722203	0.0012572446848015625	0.0019366381662513038	0.178550630413584	9.933348954259616e-7	5.5617538313147445e-6	0.35428462716705766	1.9767285452971037e-7	5.303708948623446e-7	0.40233962678774127	0.30504524380678544	0.33854292196552344	0.0480549996206836	0.8206821405331086	0.9112167235227812	0.01044190017951152	0.16669952356160256	0.4359633004563905	0.06574916408793285	0.17286112434056652	0.29110025262085776	-0.06474646670496753	O00203	54	10	19	FALSE	971.0435145022964	900.8392802501912	862.3805680817769	771.2290420036796	860.480740880701	791.8495817920625	350.83914738231226	361.5619054617006	332.60486438266526	278.4516314667535	337.26373978819845	388.19484537240817	637.33215073344	683.6829712183961	655.0814713072285	741.8040852287654	687.1096682698733	708.4854556021975	0	206.8549748593706	200.77967272450624	161.11264464841648	297.5346710633333	446.6739663819414	383.6680001495184	104.0114203474248	86.18745781501045	76.65559516357446	196.65500632800803	205.45519142507783	172.91474047312693	93.34830393674147	88.39746122708236	97.09827005224456	194.05494618991625	185.0749706736637	162.5937305691524	18918.99999999999	18779.400000000012	18337.5	18515.99999999999	17465.69999999999	17608.199999999997	20044.19999999999	18075.300000000007	19872.1	19689.699999999997	19571.799999999996	21420.299999999992	25067	24708.699999999997	24283.800000000003	23912.099999999995	24960.599999999995	25752.89999999999
ARPC1B	1.1755453437375133e-8	9.082167280548981e-8	1.1994846176810032	1.761397231119983e-7	1.0550546452733873e-6	-0.9937145858631471	9.092547895865957e-13	2.2409342001686306e-11	-2.1931992035441503	2.763576591869765e-8	2.5343496962650637e-7	1.1316015066492513	4.387897489508892e-9	5.165057442874646e-8	-1.2813965820261242	1.898735183790751e-13	4.279074992591281e-12	-2.4129980886753755	0.09722747611308265	0.21172508801187565	0.2073572445603844	0.25408081115492265	0.3685807475122912	0.13947413352863247	0.5058002405987831	0.73370401221388315	-0.08032475160259267	0.0017616403315785611	0.005736377350156579	-0.7810230775450062	2.721596421021711e-8	1.991835027737948e-7	-2.0561257479613797	1.3926280331185121e-5	6.215825570839876e-5	-1.2751026704163735	0.7634638524270401	0.8381261262305668	0.06415887587505953	6.532133069664964e-6	3.495510635487381e-5	-1.3589791762155743	3.7150466468399484e-6	1.8438443298285038e-5	-1.4231380520906338	4.1078285858547644e-5	1.2180711179108566e-4	1.1591615412797944	3.9056625826734034e-8	1.530486676097478e-7	2.00434349469986	1.1389533899854672e-7	4.6973961636693436e-7	1.8563081130255998	1.0973831944286536e-5	4.3942135591126516e-5	0.41236295730664274	1.1613839021199098e-4	1.983531956541564e-4	0.33071982797134325	0.22441960089325438	0.2562325956685279	-0.08164312933529949	8.131480406757335e-5	2.4719951043055603e-4	0.3425995808568736	0.0015846695137797088	0.002358026192660225	0.24702616822914258	0.1586120674369835	0.1843347122111518	-0.095573412627731	0.03136436665204858	0.13249876692157922	0.1527934160162694	0.2170225232926613	0.49720263173876583	0.08303003956650024	0.3005250241617496	0.43508155057275916	0.06909975627406872	O15143	16	5	8	FALSE	728.9733252753318	704.4712245055313	721.0674298464788	667.7231777664666	701.4287054730056	669.0064558375432	139.68867980435726	135.797898764958	129.22367827440533	121.6914557325102	170.11109682299494	158.25641522343187	286.33636659630974	292.970466789087	307.3505529859212	343.4136113278977	317.30020616172663	364.17383875711454	0	88.8411134030821	81.49155638219231	72.8547437059899	199.00494451420153	359.8615672686516	349.62169603661346	36.34133963946167	25.33837279110821	29.70181993577016	138.38685630489454	116.8833600978075	109.19876426170816	36.930603433925874	26.381832987978974	32.078391439482274	72.20649160555021	73.2989228967421	65.77446097811601	7144.800000000003	6126.0999999999985	6963.200000000002	7328.900000000004	7012.699999999998	6846.400000000002	6400.399999999999	6316.800000000002	6179.7	6678.900000000003	6732.699999999999	6603.2999999999975	8411.800000000001	7876.199999999999	7688.899999999997	8048.199999999998	9639.500000000004	9022.000000000002
ERO1A	1.18153260267649e-8	9.082167280548981e-8	2.644297121410549	0.75995892023259	0.7858666106950648	0.0809131055637291	1.8673012525573543e-8	6.205105004986938e-8	-2.56338401584682	0.001556126884042477	0.002902262142028469	0.9792204558350939	0.9780443620339987	0.9821956538932262	-0.007278074735591389	0.001464336075737483	0.001944230726820923	-0.9864985305706853	0.08599250459831502	0.19582123761271736	0.47484758372516556	2.698817206624784e-4	0.0012925913989623966	-1.1902290818502896	0.1561098531838717	0.39475794007862886	0.38665640342584506	NA	NA	NA	NA	NA	NA	NA	NA	NA	NA	NA	NA	NA	NA	NA	NA	NA	NA	NA	NA	NA	NA	NA	NA	NA	NA	NA	0.02758846002819476	0.04534038101112965	0.15317805591062061	0.003507365965823385	0.0049787861299129335	0.21684468381092614	0.32729526514287743	0.3634749862239973	0.06366662790030553	5.505238279250283e-4	0.0013340176537369878	0.2734824594026666	0.04166280984946538	0.05211089273399453	0.13987434132944188	0.05039664075154818	0.06309100869904141	-0.1336081180732247	0.10031998224618437	0.2751066309633274	0.11003671711232421	0.0022497315190777886	0.019435564012973656	0.23034112060437018	0.6067156232229262	0.7207733831004645	0.033066374630839945	Q96HE7	25	NA	4	FALSE	26.96977651713463	27.90180973462919	24.511090904170405	34.06808653406332	35.737997639962366	33.85165686814899	11.469175815515648	14.877858026454955	13.89641565362951	10.041043761180031	3.451529500756419	5.758389010639304	28.659849937012375	27.69499758768275	22.888870450008454	36.73647716116255	31.82622077973863	41.710666015268146	0	NA	NA	NA	NA	NA	NA	NA	NA	NA	NA	NA	NA	NA	NA	NA	NA	NA	NA	8759.999999999998	8863.200000000004	9111.100000000004	9845.799999999996	8721.499999999996	8824.400000000003	8823.199999999999	7444.999999999999	8156.699999999997	9466.399999999996	8929.599999999999	10233.100000000002	9821.400000000003	9824.7	9805.999999999996	11086.600000000004	10176.999999999998	10542.399999999998
EPG5	1.182293965515252e-8	9.082167280548981e-8	1.4044699015782935	3.539048030715179e-7	1.8566269713241939e-6	-1.1066322638118695	1.3188961406090853e-12	2.912468950428509e-11	-2.511102165390163	4.924282817055862e-8	4.045435119845198e-7	1.273601826362352	3.988772266382431e-8	3.0541861431264827e-7	-1.292364534426035	9.269653754131927e-13	1.414967792404912e-11	-2.565966360788387	0.2237527721647585	0.3577807470953955	-0.17475150922597926	0.04120222086077714	0.0887028703881699	-0.3056195844419207	0.01846067893407045	0.09293184331491636	-0.3604837798401448	0.00855105015135838	0.020248561262455292	0.6688844012001898	2.1594525405544014e-4	4.0075359142917604e-4	-1.0569328766926622	7.456805886475493e-7	6.851482076296574e-6	-1.725817277892852	3.0253013111306877e-6	1.0504127575623527e-4	1.5468479339312013	6.837415041789526e-4	0.0016333217051826819	-0.9343265452155514	4.7396750358783515e-9	1.8870226209510342e-7	-2.4811744791467527	0.0019120323192878368	0.0039158631724235116	0.8264257160155362	8.778691934567122e-7	2.5648898352854622e-06	1.7043892487465477	5.947808041469612e-4	0.0010615753025599677	0.949032047492647	9.113414187223956e-9	1.0605955436343691e-7	0.7725208994139141	2.5474638523217364e-12	2.6474196910536717e-11	1.3675694534331893	2.9401256624535444e-7	7.863602950955997e-7	0.5950485540192751	4.0930313170269986e-10	8.3531453134205592e-09	0.9641311388986935	1.297320909393248e-10	7.585511670216991e-10	1.044649745011121	0.26152842038797935	0.2944242003808178	0.08051860611242745	1.585740454914104e-4	0.0022824397109998747	-0.34321153536375526	0.0439792855038197	0.18606959600489364	-0.15160129587897586	6.739882187956838e-8	1.7256140789711308e-6	-0.6661312437858236	Q9HCE0	41	9	12	FALSE	357.0535291097726	291.0231313219479	308.1619467373193	233.7795107511886	281.6995108091151	229.77248331947712	47.347110417897945	53.81990252522965	60.520838267208894	36.26765060008309	53.2521694402419	42.29437445745421	132.20229559359674	124.75531221036162	132.1357499341099	108.58995801234596	114.2376942345782	122.15266475899952	0	315.330252823322	264.65353072692966	227.25131979633915	438.6141776126633	623.8020898350471	498.7484900750091	64.2523998641266	36.25051873764387	46.775920018608105	171.59970181806924	180.682603750858	121.62137597588416	144.07314462167923	161.68033063813502	116.66177335165976	293.7791556329474	248.0812626649579	207.9173087221398	5419.000000000002	5943.999999999996	5346.7999999999975	3514.5	3316	3698.600000000001	6269.600000000004	5561.500000000001	5839.499999999997	5144.700000000001	4920.599999999998	5868.400000000003	11761.500000000002	11347.9	11327.299999999996	8921.800000000003	8508.3	9755.700000000004
EIF3C	1.1937540022651507e-8	9.140524172683969e-8	1.276222812714468	8.172232353930174e-4	0.0016275674873231305	-0.5102047219591181	6.826181254384373e-11	5.727214485061499e-10	-1.786427534673586	1.6931111653120078e-7	1.1252530946989355e-6	1.0613925098304708	1.3560224131583843e-6	5.5316362578150645e-6	-0.9102116456920921	1.4170054332025622e-11	1.0394790026083264e-10	-1.971604155522563	9.437161313032876e-4	0.010242350305796233	0.5018656198577762	0.035675650777264596	0.07866597366170366	0.28703531697377915	0.42949678120376356	0.6779115305724513	0.10185869612480225	1.8344298241191367e-4	9.526273834469116e-4	-0.7467292083311241	6.696188517841144e-10	1.3289432432505112e-8	-1.9672271802927375	5.926722521110619e-7	5.783396551645853e-6	-1.2204979719616134	0.0055230386823096386	0.02152163776720364	-0.4970009327575102	1.1729387017288498e-8	3.0994645693472087e-7	-1.6201166514337721	1.7416925803033697e-6	1.0594837170140323e-5	-1.123115718676262	2.6750823864637047e-5	8.294699902368248e-5	0.8950072917092742	1.3648608015649672e-6	3.826736482134265e-6	1.144735567282888	4.697831288611979e-7	1.634932893682444e-6	1.2421178205682395	1.3268718036767212e-4	3.913001668133645e-4	0.20427628027726108	9.937374923698066e-9	3.415821022389136e-8	-0.44869542796672235	4.919487025953601e-11	3.8167810727531657e-10	-0.6529717082439834	0.0415393668161465	0.06223906902458269	0.08980997803325153	4.492347325049594e-9	1.7051142205455535e-8	-0.47528722986469774	3.934241482547878e-10	2.1998945258800144e-9	-0.5650972078979493	0.020512410668827297	0.0981366691624699	0.10430455183430709	0.8046003715073693	0.9323917897223649	-0.010161750409702464	0.07301123888667316	0.15425655347674458	0.0777127499363317	Q99613	37	8	10	FALSE	263.2513307843238	247.88416307975533	226.74729431285616	265.0180219917251	272.726555877991	253.0149611279176	55.4343497749923	70.09568009779446	63.118299137046186	71.48623692661006	72.48211951588478	85.9787048829938	123.37715887518743	124.4996660787831	145.12943184896176	209.16778411483264	161.05510717001235	187.8966192878269	0	124.48895827955396	123.16866664622782	118.62621094412184	246.5753475232728	327.2105761574377	298.38632220588704	60.492950935906435	59.924326892839886	48.55447211057034	117.11898154645812	147.94739860992445	109.79985837691028	39.99598948970629	45.16056827456124	34.667678640875465	71.10578289205098	82.62962568018564	68.53809379232258	22564.999999999985	21263.49999999999	22678.39999999999	22855.499999999996	23450.10000000001	23863.200000000008	14628.599999999997	15326.499999999998	14986.600000000008	14614.999999999998	15331.299999999994	14682.300000000005	16109.100000000006	15872.100000000002	15839.800000000008	16274.199999999995	18188.00000000001	16996.800000000007
RPS17	1.2012249674967394e-8	9.150801938159447e-8	1.3310035193676377	1.4787246383780141e-5	4.428686701775166e-5	-0.7842924802456537	9.05032839629467e-12	1.1329670362768883e-10	-2.1152959996132914	6.250210851972313e-8	4.781294074097085e-7	1.1883482859794903	1.126818694467477e-8	1.0881849106571635e-7	-1.3367689086794776	5.093532274201216e-13	9.489210520283526e-12	-2.525117194658968	8.723902190038005e-5	0.001753962840035788	0.6698683027929189	8.893758464277724e-4	0.0034954539080533377	0.5272130694047714	0.38379532484337886	0.6369555285061348	0.11739187435909493	0.0057120233292673175	0.014653008299993308	0.9881946878401582	0.2982210113603001	0.3320238403884624	-0.3344067776287556	5.759820516227389e-4	0.0012912030076167405	-1.3226014654689138	0.07257609678647509	0.15039016308425718	0.5971489525162736	0.09079234727586745	0.12130020087952582	-0.5592107419651731	0.0018005830484607971	0.0031277143587573825	-1.1563596944814467	3.216621346057515e-5	9.753941843509417e-5	1.7593043454851722	4.2224668538834914e-4	7.54535369580856e-4	1.3682586101612877	1.3841390773297095e-4	2.751690602467718e-4	1.5345003811487548	0.8994852080567108	0.9202894796404879	-0.006049324059372196	4.347490310063285e-11	2.8125532641443105e-10	-0.7684484428044502	4.875763414279497e-11	3.7933080190835605e-10	-0.762399118745078	0.6364876867557397	0.6907751400641292	-0.022713560776537634	9.664646021492648e-11	5.870351850150351e-10	-0.7271834060508997	1.5264766257422526e-10	9.885976973509425e-10	-0.7044698452743621	0.3312694598960343	0.5638046288124301	-0.0472643931672998	0.19440665253555903	0.4713912691872815	-0.06392862988446524	0.9003106753930307	0.9366734264740445	-0.005999356413749268	P08708	11	1	6	FALSE	609.7800690581419	584.1570378484067	685.6012211426954	700.6594341831196	668.2544092419364	665.7957832273682	98.81136087213484	104.04515478903402	124.54824870869818	144.92073607553863	177.3428729198179	149.12241886172816	233.5603014683965	248.0619630084446	261.57281208590433	445.69614634737616	357.5439412534868	382.9436384639858	0	20.469660925161552	22.041525726231065	24.96625485716287	67.71565283217392	69.08557346707364	58.53575093095917	13.328955290962435	5.363597160161594	14.228416735698271	26.31778109377293	32.53859730224918	20.437199916870146	17.589477129597107	19.32835680716516	10.357148805572754	54.48508131821244	53.57939639565008	46.79751565389768	8935.400000000003	9436.499999999996	9336.6	9074.799999999996	9327.399999999994	9185.399999999996	5413.200000000003	6111.9000000000005	5499.000000000002	5431.200000000003	5419.299999999999	5411.8	5533.300000000003	5580.999999999997	5619.6	5392.500000000002	5187.699999999997	5622.800000000002
IDE	1.2087721354875636e-8	9.150801938159447e-8	1.324468699923428	1.5042815102815487e-5	4.48818417821708e-5	-0.7796425994360439	9.168130739084422e-12	1.1416735436144075e-10	-2.104111299359472	1.91771331116658e-8	1.8827011179336633e-7	1.2835872059461177	2.279949613861786e-7	1.2149461230623841e-6	-1.0790974434910865	1.402525093169785e-12	1.827477372058822e-11	-2.3626846494372042	0.09106610965054142	0.20345837151386306	0.2341103182394484	0.1575981310961864	0.2546975260748477	0.19322882426213805	0.6235804134959761	0.8070395269009383	-0.06534452581559425	0.010042922249022613	0.023103363509693005	-0.8907717857222419	0.004255588986295706	0.0061370975856428886	-1.014946649059831	0.6904983438377531	0.7179400740793282	-0.12417486333758898	0.0010982150500596561	0.006719815859586338	-1.2089024802819965	1.5693314177724118e-4	4.7477442892283905e-4	-1.491659533935605	0.36941246576084286	0.4033146701140317	-0.28275705365360837	2.3456515125516624e-5	7.396109204307564e-5	1.780750579547722	1.9101979093896301e-4	3.610032251542681e-4	1.4626198849879675	5.668463301464949e-4	0.00101596827239942	1.304037694671948	0.004622495071437394	0.009215540551810888	0.11935152391987458	1.3072605085175969e-9	5.53358919662584e-9	0.46329258173929233	7.70641974718109e-8	2.3320752307998937e-7	0.34394105781941775	0.006976379603487184	0.012676006724701767	0.1121693688186447	3.919275239882946e-10	1.972242793434843e-9	0.5044016463928536	1.3172084797362153e-8	4.770293375607066e-8	0.39223227757420887	0.27224543724770733	0.5003701760508765	0.04102748600322137	0.3620387681212591	0.6558459588028556	0.03384533090199149	0.03732686611710437	0.09394659891461046	0.0821365506567826	P14735	44	2	9	FALSE	256.5417766264027	246.82877547749996	242.1947985482818	243.79620729027377	253.13987711405196	216.9297928787774	39.406911776387105	51.822874602215585	55.19604348404248	62.94385641336736	50.29371558245068	53.21545706383912	118.22188099017605	111.80257487704536	123.04017259371346	147.96873399484502	126.10238107438003	141.81626445191162	0	14.830060466188472	13.038649021150771	9.198093894744217	22.027983451430067	38.396444482714365	31.65708978919221	8.088511330413102	8.692726431986031	14.050561526502044	28.55139351132561	29.39287188330062	24.644858723284596	7.225552845768106	3.6641434705526352	3.0208350682920533	17.61133941598786	14.813693078869136	12.4363476639295	6743.699999999997	6778.500000000002	6761.000000000002	7214.100000000003	7324.500000000002	6938.399999999996	9156.1	8399.200000000003	9084.8	8923	9004.699999999997	9329.3	9869.500000000004	9516.499999999998	9392.699999999995	9734.200000000004	10029.499999999998	9840.9
IDH3A	1.2098968451354747e-8	9.150801938159447e-8	3.2569483508668178	0.2446076807130291	0.2909712280377209	0.38743326709625237	7.606353528383785e-8	2.2027701894927826e-7	-2.8695150837705654	1.2469246078280572e-6	5.4735132135829e-6	2.339902381793131	0.8906104352693656	0.9047592485389948	-0.04488222794481267	9.704122637347413e-7	1.8742819722419575e-6	-2.3847846097379435	0.39677436325242255	0.5276942908685957	0.27946153243695004	0.06365919264450015	0.1260398743070187	-0.6375844366367369	0.6405063501184817	0.8218210544361864	-0.152853962604115	NA	NA	NA	NA	NA	NA	NA	NA	NA	NA	NA	NA	NA	NA	NA	NA	NA	NA	NA	NA	NA	NA	NA	NA	NA	NA	NA	0.0023651269179085963	0.00508084346031267	0.16231035646932312	0.5995982015124001	0.6293956025069286	0.0239247231926889	0.007165226767267677	0.010029655559417594	-0.13838563327663422	0.001393515756873357	0.0030150613648714454	0.1737402017700127	0.9844111788533161	0.985811313278614	8.863326442209996e-4	0.0014517410175312897	0.0022176387375016935	-0.1728538691257917	0.6686973799399772	0.8214107926358066	-0.01947192505576467	0.8593568737289787	0.9515997675145664	-0.008042079755075093	0.35562030006217293	0.4915157721618353	-0.042510315604232574	P50213	23	NA	7	FALSE	94.98623729449368	137.33231174349407	127.04784095666456	121.61514611578428	108.95730987793404	91.0155887753944	10.733972237597978	31.85259537207468	34.026737394868526	16.0356967529293	11.833815431164862	16.28234134042837	118.39663617271884	127.56741965772642	99.95139934501498	180.9548515386266	111.5921897365143	133.67275346797837	0	NA	NA	NA	NA	NA	NA	NA	NA	NA	NA	NA	NA	NA	NA	NA	NA	NA	NA	7644.9	7747.399999999995	7902.999999999999	7422.100000000001	7523.7	7673.099999999996	6929.700000000003	6756.600000000003	6978.700000000002	6734.4000000000005	6720.999999999999	7099.4000000000005	7863.0999999999985	7797.0999999999985	7648.800000000001	8358.800000000001	7311.299999999999	7368.800000000003
HSD17B10	1.2117917141478525e-8	9.150801938159447e-8	2.450321669647355	0.15925173521864344	0.19841474751306498	0.3560380417810318	1.1709356826415269e-7	3.210236182073989e-7	-2.0942836278663233	1.74286482310484e-6	7.272695187770814e-6	1.7160196490476638	0.3996742211807024	0.4425031386586532	-0.20895519903363624	3.7703828688186826e-7	7.743685648980038e-7	-1.9249748480813	0.14419289270731991	0.2724711405211717	0.3702384863691517	0.1505888292347026	0.24728405496812605	-0.3640635342305396	0.4318379698814402	0.679792838815361	-0.19475475444551638	NA	NA	NA	NA	NA	NA	NA	NA	NA	NA	NA	NA	NA	NA	NA	NA	NA	NA	NA	NA	NA	NA	NA	NA	NA	NA	NA	2.533706849104055e-5	9.132802546109283e-5	0.3710221991872409	1.222925285518189e-6	2.8016528571971746e-6	0.4811803879373553	0.09814928844979369	0.11839853485327055	0.1101581887501144	2.8403153271805104e-7	1.9321919645207834e-6	0.5403116534293506	3.1512674363575456e-6	6.881638296661903e-6	0.44510282039787974	0.1483324532590885	0.173126246385694	-0.09520883303147087	0.8947836119020833	0.9502027007240195	0.008410155312095213	0.012197029032703177	0.0735497585213858	0.17769960955420494	0.6644070003928558	0.7660445887444377	-0.02766741222738034	Q99714	20	2	7	FALSE	112.08902240292048	143.20290528104013	159.67675296414538	130.10387199636477	116.49459202007814	112.79232474005929	29.11406168553973	56.01663324054516	28.701942611702083	37.466581198432934	22.024045385779058	26.60772853191956	107.56181485506778	126.54483513141189	121.9407072009184	190.58645691962747	124.0982110000892	151.54875318880752	0	13.994564101896168	14.202814112324948	11.02311252465378	29.747191327572224	28.79733336203577	27.144129399957265	6.151825518905741	NA	5.869221903475538	10.488267004160432	10.321911530924964	6.010941152020633	8.539289726816852	9.801583783728296	8.19940947107843	9.796307550143249	7.406846539434568	7.093324223130159	5724.899999999998	6555.3	5834.4	6021.199999999999	5877.100000000004	5841.499999999998	5912.7999999999975	5231.9000000000005	5806.599999999998	6121.300000000004	6320.199999999996	6718.6	7813.299999999999	8457.099999999995	8361.200000000003	8246.799999999996	7754.899999999997	8791.399999999998
SUCLG2	1.214434407684728e-8	9.150801938159447e-8	2.0882777917264486	0.05734169221938789	0.07828646496888156	0.4202068538521324	3.008356058026664e-7	7.524070225466266e-7	-1.6680709378743162	7.866873661077515e-7	3.775461071421785e-6	1.5537858382566823	0.23148626487962215	0.26997834990162006	-0.2558236336539439	9.6592252722811e-8	2.1932559495409868e-7	-1.8096094719106262	0.10357400885299403	0.22057523195364795	0.354557667196155	0.3949596600806984	0.5079633651338874	-0.1799342862736113	0.1373038623875555	0.3700010688029115	-0.3214728203099213	NA	NA	NA	NA	NA	NA	NA	NA	NA	NA	NA	NA	NA	NA	NA	NA	NA	NA	NA	NA	NA	NA	NA	NA	NA	NA	NA	0.004177604417578384	0.008413964177382542	-0.26587249963807835	0.0538591699071281	0.06581662229466667	0.16515572109077148	6.245842940981922e-5	1.1387813338013866e-4	0.43102822072884983	0.003821060497722885	0.00740631799615982	-0.26928116007683833	0.01416454146722315	0.018819973400938574	0.2188588498525963	1.6333182686510906e-5	3.271670472222158e-5	0.4881400099294346	0.9553014756066641	0.9802635206341065	-0.0045055428573110845	0.9215790986410435	0.9736016065730615	-0.007914203296071065	0.5430077823846997	0.665874129661586	0.04919758590451373	Q96I99	27	NA	13	FALSE	252.7265399483688	310.54780196367403	276.87286928086996	261.33957411014006	202.22476713344545	210.71783935039556	58.5222048022465	115.42821395021431	74.67700000782214	75.83236034562827	62.62060665658075	73.07197089362981	245.18152110749008	262.54857713123255	198.30357630050997	367.27953616577594	239.21774006735532	303.69337303497605	0	NA	NA	NA	NA	NA	NA	NA	NA	NA	NA	NA	NA	NA	NA	NA	NA	NA	NA	7987.1	7682.699999999997	8141.099999999996	7936.300000000005	8428.199999999995	8273.000000000002	10780.899999999994	11877.999999999998	10765.200000000004	11126.600000000002	11414.299999999996	10677.300000000005	9347.1	9321.300000000005	9038.2	10649.300000000005	9410.299999999996	7784.699999999997
ACOT7	1.2221069734603317e-8	9.17938126732427e-8	2.041260964738008	0.1092845034173919	0.1409853517369407	0.3406642001475575	1.6896466039479463e-7	4.4468341100565534e-7	-1.7005967645904505	3.2192784094463108e-9	4.8079122615018284e-8	2.231766735988243	0.23045730261171668	0.2691322694863384	0.2507470499071518	1.8994035112899502e-8	5.089454935121203e-8	-1.9810196860810914	0.19946134609633814	0.3332807520225537	0.2691425973452839	0.035739625108757195	0.07873366201798838	0.45964836859551905	0.3864316561674659	0.6399692876194687	0.1792254471048782	NA	NA	NA	NA	NA	NA	NA	NA	NA	NA	NA	NA	NA	NA	NA	NA	NA	NA	NA	NA	NA	NA	NA	NA	NA	NA	NA	5.251072419666537e-13	3.6971925728135475e-11	1.0690754693408646	4.756721064783768e-8	1.4086763503805837e-7	0.4804885007342854	2.9737977374080205e-9	1.2444584984329057e-8	-0.5885869686065792	4.944712054032179e-12	2.3580180438223875e-10	0.9186523207838793	1.4343637428009216e-7	3.9604376676225447e-7	0.44195995866174265	5.2875771105929655e-8	1.6570748889985153e-7	-0.4766923621221366	0.05804292768923411	0.19758448672294077	0.09942492894638555	0.30963168522535267	0.6083902577834894	-0.050998219610599804	0.22836757431512025	0.35665020986847523	0.0608963868738428	O00154	16	9	6	FALSE	59.59662810859506	72.42597420478216	76.76463839441148	75.49306883129648	87.26839595870292	73.00790326615227	12.057338677849785	21.767604360853557	20.5199408717146	19.332755898391405	30.406331316187508	23.827816595748853	76.71752513627092	86.2379617191844	84.35898104719267	108.07854533724849	91.5504889936058	98.71524290280128	0	72.89705778450393	66.35741019692806	62.05063341692526	394.620968497414	539.7222843984468	527.4190619595607	10.70873331068777	16.645646359122185	NA	262.595129437498	250.0851708064106	181.93115220115783	48.82722074564509	36.91624546581781	31.502994283617124	332.8543149621705	202.2934840575441	152.1840469689743	4613.600000000001	4422.700000000002	4610.799999999998	4638.5999999999985	4841.800000000002	4754.500000000001	3214.1000000000004	3384.0999999999985	3210.000000000002	3052.0999999999985	3118.2999999999993	3299.3999999999983	6450.400000000003	6389.2999999999975	5722.6	6637.799999999998	6814.899999999998	6411.199999999998
OPTN	1.29677447588042e-8	9.683997491457927e-8	1.9420727272928469	5.463020075612067e-9	6.561170304009213e-8	-2.0582576320808883	1.4349667718451677e-13	5.565789151124044e-12	-4.000330359373735	2.982745794407598e-8	2.6833370910906373e-07	1.8347166354671742	3.535691316661226e-11	1.2194269255137408e-9	-2.8493783952792455	1.050734013245848e-14	5.404427555086253e-13	-4.68409503074642	0.0624935290921434	0.1583080190920892	0.383845581399747	0.16920312751360042	0.2704963511467423	0.2764894895740744	0.04946402480609981	0.19091661124181428	-0.4072751817986102	0.2008773797454027	0.2813413958347901	-0.2676478743975448	6.378446918317903e-6	1.7913747359948683e-5	-1.3044865888728197	8.598861313263839e-5	2.699915865552663e-4	-1.0368387144752749	0.02579760777366425	0.06883972905465724	0.4921260191465979	2.3082790314788863e-4	6.558060121784924e-4	-0.9406837371867507	1.994394204782655e-6	1.165413130231117e-5	-1.4328097563333486	0.09518091816314457	0.13067136626903433	0.35560679834609843	3.91361519693513e-5	8.258696097560635e-5	1.1153806918902411	0.002395435817742211	0.003864274096044431	0.7194096500321674	0.5187432611978128	0.5856309211464885	0.07552555730259591	0.04699729472813081	0.05790028334178728	-0.24702212012591218	0.01271323923687252	0.01715881123200254	-0.3225476774285081	0.15986338592519936	0.20779780733569375	0.16892713061279174	0.6211614988997287	0.6517875688280934	-0.057675387302371206	0.06576461345911747	0.08087994455838188	-0.22660251791516295	0.4938201105772926	0.7046590296010041	-0.08015574110075363	0.909283707987942	0.9706056656116894	0.013245832209442199	0.35445195485568737	0.49046258869566045	0.10919099172278734	Q96CV9	34	24	27	FALSE	2783.6756162246425	3279.81485918432	2483.422747236042	2220.141366807041	2673.6841993340577	1637.652422881197	98.51727944096773	143.0870506839594	94.67744870556926	131.43276684410273	126.39172314674695	142.7683344361952	410.4125462016678	457.4361447713262	322.6431170857086	612.3314429832757	441.3182503588443	497.94590333465385	0	1243.2185900669558	1111.9328840834942	1029.383508014192	1384.0602479710506	2405.9436325683346	1907.4558021617877	374.0082070105099	447.2130321817491	432.3660135560314	881.7913370164509	778.1738255124002	1071.7508074052796	527.3923723587911	539.5451260388752	707.163104558273	938.6843908721526	719.6184280715586	624.0282894478405	5757.000000000002	6025.7999999999975	5686.299999999998	6106.8	6244.600000000001	6491.2999999999965	4718	5247.600000000001	4973.700000000002	4645.8	4839.399999999997	5629.999999999998	5623.200000000003	5954.700000000001	5225.299999999998	6762.399999999998	4365.9000000000015	5016.4
UBA1	1.297475572608691e-8	9.683997491457927e-8	1.3653713172023991	0.11823608449092808	0.1517063860659088	-0.2227662781139088	1.3351279226685216e-9	6.553760715837598e-9	-1.588137595316308	2.424270907235663e-9	4.058102737395906e-8	1.52718981781406	1.7414306156979945e-5	4.906886132058631e-5	-0.7976093253404422	3.2324382923195094e-12	3.346725795690746e-11	-2.324799143154502	5.462968918213729e-4	0.006802833926575622	0.5740993808374242	4.3746039534459654e-5	2.820248761267889e-4	0.735917881449085	0.9956820904971391	0.9977906929759556	-7.436663891091655e-4	0.738942053747773	0.8012804569014855	0.047430899526240466	0.018616674811304045	0.024338612516004325	-0.3652471236714945	0.009199210154935354	0.01423993858094192	-0.41267802319773494	8.223163081086698e-5	0.001025588190266043	0.7253458649091069	0.1364615963246422	0.1749567739911471	0.21907271035199294	0.0022147590212725347	0.003759676200977708	-0.506273154557114	9.185083050376199e-5	2.5115987168885834e-4	0.7177474485516306	2.137342945184692e-8	9.052632672796439e-8	1.395662413934497	5.703756127834096e-8	2.5649722586916586e-7	1.302067282575118	0.001121528730977685	0.0026190702730874683	0.1524122080354804	0.004947387204560143	0.006886404364304555	0.12503611919889046	0.4834393018310389	0.520593762575892	-0.02737608883658993	0.04370222828821949	0.0652022120443522	0.08379311779589216	0.04533789679996755	0.05641530045109365	0.08306177906233714	0.9849397699861073	0.9861068985202773	-7.313387335550203e-4	0.009170928541058306	0.05582505420994354	0.11361580700624607	0.25582147976103076	0.5461456092885068	0.04499671676665784	0.07934973666487986	0.16415913934416504	0.07164146686969275	P22314	65	33	32	FALSE	2611.8584058276774	2915.9699833067425	2166.748910409816	2604.1147341386336	2723.4712806947514	2323.200822384206	463.4723355192992	632.8581488031647	447.41263482947346	807.180025339039	810.4519984871381	926.703500436332	1471.8755249663818	1420.1994762963714	1503.1690947496818	2218.9343618017297	1988.457380908406	2349.8001633030008	0	1557.9918453140838	1616.5596456044618	1705.808413003873	3411.827123467225	4516.276682522479	4180.262294657966	1247.1117399159466	1111.0044186582995	1082.0710927498535	3253.8877244574032	2858.4813666308196	2935.9440233519413	2197.4438897008704	1778.7584477797766	1733.383932043773	3488.2559839504443	3201.1044044065434	2699.0559274479288	33492.59999999999	32090.10000000001	34722.9	33700.40000000002	36395.40000000002	35314.500000000015	33754.9	33810.80000000001	32649.99999999999	34289.49999999999	35554.2	33562.900000000016	35212.8	35314.3	35669.499999999985	38140.399999999994	39690.39999999999	37109.30000000002
PTPN11	1.3067255506124683e-8	9.72236683254434e-8	1.4190972886072224	2.479439993741797e-4	5.482574789900085e-4	-0.6487034576441513	3.9775474119794037e-11	3.690540069311086e-10	-2.0678007462513737	2.2253953427311027e-7	1.3984900717082944e-6	1.1643437662474252	4.575312882210063e-6	1.544249683210986e-5	-0.9260600613358196	3.345380153840452e-11	2.1163554663065533e-10	-2.090403827583245	0.21290832085217823	0.3478032161247055	0.18220626140928964	0.6130269085604048	0.706488877571319	-0.07254726095050756	0.5082770050452243	0.7346000178774129	-0.09515034228237873	0.692328228444693	0.7597545351473184	-0.11611122840638988	0.010449522986537356	0.014086806157020562	-0.832720453311274	0.023996925439685374	0.03395963002981068	-0.7166092249048841	0.09473926467372813	0.184054290381101	0.5111066470575576	0.04319897525989109	0.06249619192152848	-0.63144987027274	0.0010579995565548205	0.001959793223246088	-1.1425565173302976	0.24297268780284442	0.3019211176776086	0.3491447162980199	0.0036333127208505677	0.0055664811618572575	0.9763625917619674	0.07380658705342474	0.09386135815226844	0.5504152993365539	0.0029632225120815475	0.006200165181916046	-0.11096082664084861	1.0769770289860262e-10	6.169070452815549e-10	0.4819012576832922	5.259667983251616e-12	5.848817127233908e-11	0.5928620843241408	0.006097767930823626	0.011241553839740086	-0.09998732520164211	6.068033353100143e-11	3.962041251958509e-10	0.5014192983408652	4.261129436600156e-12	5.4138770841856717e-11	0.6014066235425073	0.20409529041931412	0.4172274640098681	0.041723122975879434	0.11414073205224409	0.34928855728214975	0.052696624415085935	0.07010374555415141	0.14987513820521894	0.061241163633452445	Q06124	41	4	11	FALSE	320.0852012984807	307.64548605747143	277.4245658607066	279.22248996522995	316.92476816729885	253.2941500505415	73.52035779176695	84.57413253964667	56.88439304943672	62.19452478939868	73.30391225416012	66.7178864680968	159.28934888772432	162.84658581557463	153.525349393943	185.98374284375103	155.52359776496962	201.10499685932848	0	46.43967291524746	39.81444611815682	37.81438601172621	54.9130641595479	76.86295546995922	52.03177860529704	21.531389316170088	25.708276043533157	11.738443806951077	47.39142868546565	36.96227367264559	28.251423414496976	32.55148049709671	24.641364839466465	23.44743410150499	48.87146687936631	26.16444491852212	30.39996095627211	9266.799999999996	9328.6	9366.3	9758.500000000002	9997.400000000003	9426.499999999996	14375.3	13768.600000000004	14286.699999999995	14316.6	14676.799999999996	15016.100000000008	13520.8	13129.800000000005	12938.400000000003	13741.199999999992	13663.199999999992	13342.700000000004
TPRG1L	1.3245203236341723e-8	9.823871742064112e-8	2.0119917179166427	5.226714220376368e-12	4.416573516218031e-10	-3.3302261119070913	2.1655697047044224e-15	3.258472102616891e-13	-5.342217829823734	1.571806975825678e-7	1.0565043479555552e-6	1.6941150242467238	1.6030827331683272e-12	1.185279295836332e-10	-3.581912521993724	2.6673802420437117e-15	2.2539363045269365e-13	-5.276027546240448	0.6746977180077087	0.7711743777819511	0.08533365056452347	0.26054418978500776	0.37496809795092967	-0.23254304310539542	0.4166375314351036	0.6656072919483154	-0.16635275952210904	NA	NA	NA	NA	NA	NA	NA	NA	NA	NA	NA	NA	NA	NA	NA	NA	NA	NA	NA	NA	NA	NA	NA	NA	NA	NA	NA	2.0357588316767546e-9	3.0180815730019225e-8	0.7222332809045433	8.032697419456523e-7	1.8952320719628082e-6	0.46124103558167917	4.011835970238788e-4	6.580470221810817e-4	-0.26099224532286414	1.531993083686194e-8	1.638456906843627e-7	0.6240974163817974	2.656117018955801e-7	6.943543531298751e-7	0.5032976189033924	0.05428432912172485	0.06760735506330384	-0.12079979747840497	0.08909530312493218	0.25605637390747177	0.10521774761335934	0.90433458230125785	0.9685160459807646	0.007081883090613417	0.02233730878351544	0.06406243106310996	0.14727433093507258	Q5T0D9	9	4	6	FALSE	763.5735751485344	881.1826861581822	808.4719308520255	737.9532365518032	872.7865076433852	597.603888876478	17.644885870024073	27.75868812989583	19.091337393304087	13.48796923143586	18.2437987897125	23.43068631915304	60.640048342337174	74.56345504376127	70.06593094085551	74.15483788912158	68.22194932886039	74.78126549880213	0	105.89916417405006	83.50944254022755	68.76670197499244	128.33967566431485	201.651400038781	164.39121888433775	15.2656411024698	NA	5.513511485083081	40.0107963492046	38.43683246277774	53.29701154791629	21.895614684145777	22.53448234389871	19.41965401044892	43.80820679726979	39.15047456558272	36.01934767849212	1481.4000000000008	1339.9000000000003	1503.500000000001	1551.5999999999997	1617.9999999999998	1614.6999999999996	1329.1000000000004	1309.7	1333.5999999999997	1340.5999999999997	1342.7999999999995	1308.6999999999996	2176.599999999999	2008.1999999999991	1944.4000000000003	2297.899999999999	2262.7999999999993	2034.300000000001
EHD2	1.334443542202284e-8	9.866541940158137e-8	0.9257693194162702	0.14961474936130628	0.1876927343525189	-0.13880184044685961	1.6370286724381491e-9	7.684940156723533e-9	-1.0645711598631298	1.1710057400483224e-9	2.2876882717956974e-8	1.0881402486303928	3.277053960810934e-6	1.1503723547891201e-5	-0.6212443809151313	8.914172551283353e-13	1.3916506327875143e-11	-1.7093846295455242	6.197064744080434e-5	0.0013703042228499353	0.48437914946562266	1.9579226741164656e-6	2.144650484703499e-5	0.6467500786797453	0.9834488909727743	0.9900555699020326	0.0019366089973509304	0.01216419775595627	0.027106189924839867	-0.4267098293337632	9.179580218488863e-7	3.465262519899841e-6	-1.1482481232222277	1.9604868724299192e-4	5.312172233281069e-4	-0.7215382938884645	0.3746048800972105	0.5084409872592138	-0.13830768945394567	3.8632763236260277e-7	3.964509975936468e-6	-1.2261536765253078	1.8392363020766729e-6	1.096199520559071e-5	-1.0878459870713622	1.6147920772815045e-4	4.128227005789874e-4	0.7357047921792903	3.919358196943931e-6	9.968657219825024e-6	1.0241069320591079	4.739423913270657e-4	8.592543901048076e-4	0.6577992388762102	1.5640540313794287e-8	1.6477172707138146e-7	-0.6656993102979829	3.766780776511552e-7	9.35614328503308e-7	0.5231991464391079	4.005174782038762e-12	4.7394568254125346e-11	1.1888984567370908	2.1901688329603368e-9	3.382949994457383e-8	-0.7675309869757978	5.7501025817957884e-8	1.6921844901982797e-7	0.6043354905798175	4.815854473267195e-13	9.289761288729346e-12	1.3718664775556153	0.3106158748596494	0.5432402249408359	0.06492559007979182	0.5598249340246988	0.8013885207989402	-0.03690608659802308	0.032003086813321514	0.08351074155919326	0.1460619342205014	Q9NZN4	45	12	17	FALSE	858.6913723284775	831.3815836767524	806.0287031413202	846.0996042703999	766.3416251461657	891.031446554207	248.93993148292296	277.18747571435557	238.44690785106337	380.8103313008725	404.97946142208656	409.4413151702844	529.2460703307441	559.1833051396129	534.2402294991052	778.3700914982289	783.7908326536643	709.5778778073594	0	374.5112452940268	391.7803586831494	373.5448131698898	533.1901635423072	676.5621677465136	596.6399102826794	213.3772073501935	155.3593660184738	172.16384250194903	366.5066636453836	384.7615403051459	340.41963390943505	178.0843327643857	180.45906592471735	133.20444158278292	300.82369139934247	266.6464754196445	246.423925933418	13274.300000000005	12842	13581.600000000002	13754.400000000009	15626.100000000006	14595.199999999995	32738.000000000004	38158.90000000002	32126.699999999983	33468.40000000001	34760.89999999998	31949.09999999998	20996.499999999993	19893.49999999999	19476.300000000003	20774.700000000008	21952.29999999999	20416.60000000001
PSME2	1.4350301958564928e-8	1.057720075824443e-7	2.6214889508409267	0.3487479431105299	0.39880987597849865	-0.2522268727090564	3.6460416326328352e-9	1.5160869073478537e-8	-2.873715823549983	7.764358273038533e-6	2.639435585346145e-5	1.649471213576163	0.03535257010858866	0.04826554003284522	-0.5981916820939652	1.3159242585102958e-7	2.9043626824956715e-7	-2.2476628956701283	0.06019829655252647	0.1538111983188743	0.5268446069200614	0.10715679738230853	0.19023958771793262	-0.4451731303447022	0.49888678948795306	0.729071120400554	0.1808797975351526	NA	NA	NA	NA	NA	NA	NA	NA	NA	NA	NA	NA	NA	NA	NA	NA	NA	NA	NA	NA	NA	NA	NA	NA	NA	NA	NA	1.6718731400656993e-9	2.5729792641921844e-8	-0.8317769424706203	0.002714615860975079	0.003912621871268926	-0.23498622531300128	1.5177008337624232e-7	4.294391943891063e-7	0.596790717157619	7.378765883160704e-10	1.3523469185862212e-8	-0.8814404408220842	0.03480148404381435	0.04401103707322069	-0.1524411218138173	1.0423273948292002e-8	3.889816588317765e-8	0.7289993190082669	0.06858606770353277	0.21975111339671916	0.12893626658756396	0.24670515008774102	0.5352880875940739	0.07927276823610008	0.005683353234247004	0.023242328884875575	0.21148137008674794	Q9UL46	8	NA	3	FALSE	43.02008254196597	56.92496879665484	66.75528616023257	60.21336224625144	71.27089916721332	55.48879837150197	6.763872916842561	14.977709422605662	15.065273045056294	9.591444786798837	7.560493192133108	8.339735808512097	40.71795753246271	35.19395078065531	32.88401038450993	54.97686257296949	43.53057401359716	58.89148796917618	0	NA	NA	NA	NA	NA	NA	NA	NA	NA	NA	NA	NA	NA	NA	NA	NA	NA	NA	1885.2	1679.3999999999992	1884.599999999999	2084.300000000001	2198.4999999999995	2021.299999999999	2911.599999999999	3089.999999999998	3019.8999999999987	3228.799999999999	2959.0999999999995	3353.2999999999997	1779.6000000000006	1536.7000000000005	1589.099999999999	1813.0999999999992	1761.0999999999997	1779.4999999999998
CANX	1.4573922383623902e-8	1.0708664707967127e-7	0.9968590056870035	3.6384311189821e-4	7.783479229214873e-4	-0.4412459976920715	5.243611989005461e-11	4.664054874431173e-10	-1.438105003379075	6.406273076189542e-9	8.105477057895432e-8	1.0536224438499087	9.922403533402948e-9	9.822764334741161e-8	-1.023119379772952	1.3565783415664483e-13	3.514995893827301e-12	-2.0767418236228607	2.119209848238998e-5	7.062042959061225e-4	0.5771560337115904	6.907442694774882e-6	6.214072021230939e-5	0.6339194718744956	0.9627935206147529	0.9806153550471395	-0.004717348369290164	0.3178956969607439	0.4049332047324558	-0.16638427937114653	3.419378571829809e-8	2.398579117193101e-7	-1.5586885986423589	1.6439710922846865e-7	2.406322392922585e-6	-1.3923043192712123	0.03964170430981432	0.09342551623449531	-0.36089344042086324	3.1626288021445773e-9	1.1658777287905812e-7	-1.8377876496399352	7.287255630634435e-8	1.1795517080361118e-6	-1.476894209219072	0.6286968687671795	0.6821543786841562	0.07959834103803054	0.48682148902241706	0.5287919120483584	-0.11491082001168618	0.23414780253007147	0.27321818614880555	-0.19950070995954583	7.848340268941528e-4	0.0019043833122425896	0.29839667153382443	9.459121149187968e-7	2.2040847928706327e-6	0.5616988864018015	0.0021547167928690314	0.0032153306575327524	0.2633022148679771	2.0612126145095636e-5	7.490402313974754e-5	0.4322668097797262	2.1090490375702107e-6	4.745500750580748e-6	0.5261857446135547	0.20841321017013162	0.2385051080492269	0.09391893483382852	0.4337086768267746	0.6562329173548386	-0.05749422381191138	0.30206086907057517	0.6004970077123034	0.07637591443399039	0.21263634969722917	0.33903840698091886	-0.09300736560015821	P27824	32	6	17	FALSE	1652.655281015832	1579.7833171261682	1638.6176559119197	1646.8694123384998	1783.464522110202	1442.359771505772	369.3662775458374	419.1761610406574	368.06020525594414	545.0638232748023	605.0038139183038	645.7338297447939	827.8152997050455	789.0091774287835	780.320574686533	1202.2459637081156	1141.5752743160665	1233.1460474085343	0	511.1149008558198	478.62707448474293	416.3232498549702	364.18344150612165	545.6779372835384	338.4720291926213	161.9980719978511	164.23704407667225	177.49949877783604	160.72298048042137	157.97439838282304	146.46659940423615	115.90078706141163	130.35190396491	147.58937047941174	134.28646304690747	142.26916924446397	137.72103524129332	9127.599999999997	10130.500000000004	9303.600000000002	9345.500000000004	8669.800000000003	8750.500000000002	10352.000000000002	10052.799999999996	10049.499999999998	10617.899999999996	10501.6	10993.5	12747.899999999996	13708.499999999996	14702.899999999994	12360.100000000004	12192.7	15128.200000000004
ERAP1	1.4806128597734592e-8	1.0845603796359147e-7	1.09818056490725	9.917111519190951e-5	2.404086665410429e-4	-0.5538466234906627	2.7390804873741818e-11	2.7119835730384376e-10	-1.6520271883979127	5.7733686533878843e-5	1.5399988989758437e-4	0.5824161218207964	7.438282016787372e-9	7.787157191026072e-8	-1.150392891066586	1.2755187050145006e-11	9.672683513026629e-11	-1.7328090128873823	3.345127410184285e-5	9.411857909465442e-4	0.6116670649919556	0.3949615608792725	0.5079633651338874	0.09590262190550192	0.8921765913502716	0.9525676061077359	0.015120797416032339	5.723088711832747e-4	0.00231246859181767	-0.722079585801036	1.347336029307665e-7	7.19583717143467e-7	-1.485299198179015	3.4301727322832585e-4	8.368052106697558e-4	-0.7632196123779789	0.03378472325953771	0.08323530004371256	-0.39319660285832203	4.0122012168999594e-6	2.4008883434194947e-5	-1.1455435481708616	3.92541281835368e-4	8.354442391734917e-4	-0.7523469453125395	5.223376542330027e-5	1.5098743809678085e-4	0.9184815373509272	1.373166368144314e-6	3.842923118869402e-6	1.2473645202936412	1.22812718591884e-6	3.786616687148936e-6	1.2582371873590805	2.3615612682470647e-13	1.9002696338494715e-11	-0.9964353171072453	3.1959518713555895e-13	5.32434604033327e-12	0.97639895992892	7.933558933580743e-18	4.501863190454262e-15	1.9728342770361653	6.054196152451755e-13	4.692835164409622e-11	-0.935335875622183	3.9676590605552435e-13	7.057421347922368e-12	0.9623099930361576	1.4316879893437565e-17	6.048165910982699e-15	1.8976458686583406	0.4370800190921724	0.6585950828284317	-0.03420805066265942	0.5396989022040642	0.78973259867027	0.026891390822402883	0.2772435524335818	0.4100495027612373	-0.04829701755542182	Q9NZ08	42	6	8	FALSE	219.96812847145895	196.03824711895496	209.0930037580839	202.20145047542897	226.16973829250225	203.4589273621739	64.25679271000436	62.60682538649165	61.04033044117636	61.445193165430034	66.40085325264728	73.4691011702256	97.86290222394469	84.95973106129132	99.15178815025496	144.644551606712	152.79792646393406	133.07688681061734	0	92.9489705275193	93.05559628785582	88.03889870683749	198.00081991242703	222.60128489340067	236.4658509830018	66.30300837042851	53.8209232278284	44.64165750825331	129.35529305131195	143.03220264281737	115.20970541372878	47.80542539371827	41.40482121724479	35.53077437467319	91.7991067058367	80.22480537517441	64.48476566481962	4683.299999999999	4752.600000000001	4649.8	4579.299999999998	4749.3	4303.999999999997	17996.599999999995	17231.000000000007	17264.799999999996	17836.7	17003.300000000007	18668.1	9323.700000000006	8988.8	9134.400000000003	9166.199999999995	9135.100000000004	8514.800000000003
ARF4	1.502464163262038e-8	1.0971698179870314e-7	2.02831845779337	0.20546653331805048	0.24879742875201236	-0.267446066536559	2.3550757081695463e-9	1.0299647182124115e-8	-2.295764524329929	3.380170625690116e-7	1.9317593479185538e-6	1.6298118989111474	5.773695023884584e-5	1.4334273270210835e-4	-1.0767765402796847	1.8539320630566456e-10	8.772806522384047e-10	-2.706588439190832	0.011024347263634465	0.05074631444700222	0.5791175901083445	0.38640265604620905	0.49848892268556744	0.180611031226122	0.2728538179207813	0.5310964000291751	-0.2302128836347812	0.6631878586055776	0.7339803357287823	-0.06666723453989487	6.719523208739839e-6	1.8734356957326945e-5	-0.9719658254509458	1.55891725907951e-5	6.795513774615206e-5	-0.9052985909110509	0.10329714720113337	0.19559047845486355	0.25924813811563574	0.0010306206668706463	0.002334189078476356	-0.5975775218595034	2.9225604132759138e-5	9.454783742190552e-5	-0.8568256599751392	0.13210923334552696	0.17579241121646322	-0.23816643291553685	0.5673154672871806	0.6069523415691584	0.08774893973999376	0.3779039016166732	0.42310500570955606	0.13622187067590552	0.007175819664186254	0.013599932782124194	0.824120468254895	8.375750915768061e-5	1.460311999325719e-4	1.4082331157522585	0.04378985199135688	0.055369718568538506	0.5841126474973635	3.162062952879124e-5	1.0842642000355405e-4	1.5451263916805367	0.0014696875682828126	0.0022001045826402347	1.0280413369621524	0.07036688436539973	0.08619832877925257	-0.5170850547183843	0.3198435532467207	0.5524022347528419	-0.2733215954100867	0.11244661078765823	0.3463585178800308	0.4476843280155549	0.026327227385136275	0.07207995598736759	-0.6535133742001928	P18085	15	4	7	FALSE	776.4664439225791	976.2994938114574	934.495192446136	761.4953029939469	804.9509683640873	716.0497892996717	110.57461811881753	178.23474212900732	129.22367827440533	117.19546598869827	225.99300302571788	139.98842250002454	401.32527670944467	423.3499938941781	444.2839700885918	673.3600222115646	567.5809650391672	658.5319674934358	0	278.08103991529015	259.2983713075283	247.54552696093356	271.49018920480484	292.0371908831265	298.85089165772007	157.78293229045272	133.35012249918992	142.81773298457148	175.7755859030591	158.26931014084943	129.63596417857835	178.2303035289466	182.84075918057647	158.0903685739508	175.56303980312896	139.9605417516532	127.77195711014971	6624.199999999996	9784.700000000006	6257.799999999998	5879.799999999998	3899.9000000000024	4544.699999999998	6636.099999999997	3607.7999999999984	5780.5999999999995	6454.999999999998	6197.9000000000015	8775.799999999997	12397.9	15982.000000000004	17359.500000000007	9799.900000000003	10823.099999999997	18370
MDH2	1.5415619221362867e-8	1.1222570793152168e-7	2.5200451724183743	0.33349374805171494	0.38340437701183555	-0.25168755254037567	3.731155349286199e-9	1.5433415308411095e-8	-2.77173272495875	2.1656189469702944e-6	8.626017556450702e-6	1.7640077605115358	0.02570517813365246	0.03583880463419076	-0.6178176418913548	3.512594982502194e-8	8.79449706730179e-8	-2.3818254024028906	0.19415873941637268	0.3281282696136698	0.3417703899294082	0.11966304921790184	0.20620741037840915	-0.41426702197743026	0.9243823219966973	0.9663223680176802	-0.024359699421570902	0.12311467885375421	0.1854795313104491	-0.4258898945999494	2.831475214827307e-7	1.3335623014943752e-6	-2.1701152336035126	4.727643597674464e-6	2.7625721688172114e-5	-1.7442253390035631	0.12267923617085234	0.22054196219516262	0.42642297001176654	8.732188912513145e-4	0.0020165751038487435	-1.062174349222201	3.0392226735213388e-5	9.779222955964136e-5	-1.4885973192339677	0.2690079896395577	0.33042281244908234	0.29979339736975064	4.214323575425598e-4	7.535311494743015e-4	1.1521062619814666	5.620140791953947e-5	1.1986957431981776e-4	1.407734281751062	0.7243629957926034	0.7745055620667813	0.027585236276250313	0.007812017416741887	0.010591099992627119	0.23492007103779855	0.016251498012949162	0.021647313055558486	0.20733483476154824	0.46292078672478765	0.5267633302407718	-0.0578240796163314	0.0011458371703639194	0.0017396546724896236	0.30628947101182824	2.4912378599432195e-4	4.220667471157061e-4	0.36411355062815964	0.08419555394562282	0.24846951983463753	0.14183843360098258	0.47359442009784514	0.7447234795099003	0.05642911770840087	0.013921464775582001	0.044876938530672386	0.21320783357501227	P40926	25	8	10	FALSE	163.52893761365044	190.5634239322547	165.1937187625117	193.4863585713661	201.1992865698884	125.70481241141508	30.584468841375067	47.42941317158457	25.06549739392986	29.6735323091589	27.44787745839629	18.86368813830117	116.823839529834	129.10129644719797	94.4540723810392	196.04152545399955	109.26735245033689	135.36104233050108	0	85.15100446079111	103.9211371388148	83.95085697584003	220.53086566474437	264.36092159357884	237.99229346759583	47.61968642412219	27.187889053232905	25.966860542649343	97.69626487208696	75.10419437739687	50.29154097190596	54.73903671036442	45.25217186132506	32.94148717328002	52.17359301986403	65.69969073290663	44.40236721491866	20290.49999999999	17933.000000000004	21303.30000000001	22191.099999999984	23804.999999999993	22860.80000000001	25437.700000000015	26572.099999999988	24452.10000000001	26657.300000000007	27977.300000000003	24920.599999999988	25193.4	24560.000000000007	23685.599999999984	30077.499999999996	27531.199999999983	23769.80000000001
VARS1	1.547791420992251e-8	1.1233357368305723e-7	1.4240056984491964	0.8112407860101428	0.8319877328565227	-0.03466992047263062	1.085088585754363e-8	3.8898781725679135e-8	-1.458675618921827	7.791884793284085e-9	9.6018746983907e-8	1.4915570242399738	2.1766208240801442e-4	4.7464376679941207e-4	-0.6671909889895957	2.5413926843700176e-11	1.6890267110167027e-10	-2.1587480132295696	0.0018667048673896753	0.01617810885071052	0.5251218409897875	6.68096768309915e-4	0.002787860588750016	0.5926731667805649	0.4626541826438859	0.701797964648649	-0.10739922752717757	0.18076918671544392	0.25715902407447144	-0.7338319775908779	0.01125960416232062	0.015124236630089686	-1.4978488499920717	0.16443150759275182	0.19538101140945363	-0.7640168724011938	0.04002073945315091	0.09409600630480995	1.1705249606860888	0.02371124073188317	0.0364957550646408	-1.308210302786227	2.1322554236713283e-4	4.92414129550084e-4	-2.478735263472316	0.49564049212943884	0.5610227878447955	0.3658789714743005	4.911441047380101e-4	8.70876660776543e-4	2.270235909751267	0.3053313219511629	0.34891669626719196	0.5555175186801451	0.0014123618110350603	0.0032095333355124326	0.21360710621991785	0.012738547478936357	0.016790637698835143	0.15498126989311523	0.30264902394707893	0.3385966106102847	-0.05862583632680263	0.07035784593495548	0.09955676441206478	0.10691054264652067	0.0023700302681570213	0.0034572489184493565	0.19983422937833062	0.11114770961118271	0.1322099110945914	0.09292368673180995	0.00909415528394842	0.055557858274823	0.16404894000734593	0.31290991488439057	0.6107961357449359	0.05735237643394875	0.0016851579171014892	0.00928760550658218	0.20890189949256133	P26640	62	8	16	FALSE	245.75386601954872	222.88466925132855	195.53703065352647	205.87989835701384	215.29964431879768	193.26853168640116	56.16955335290996	49.22673830229726	43.50746956977462	57.998267695174214	78.5633857791223	90.54570306384566	130.62949895071188	149.63820235067962	136.83346570332557	205.0764827140536	188.071319771453	206.66641899469755	0	89.5373603733257	83.97510857669725	68.62070048459971	98.65524212435344	151.06338376775938	109.90385889078048	38.505870840558146	4.438839029099249	17.42981050123039	98.66740070580556	86.31084118240112	39.27148219320147	38.3903110795356	35.35898449083292	25.02977628013416	48.87146687936631	36.45707582397016	40.809644556450145	20460.599999999988	18918.99999999999	20080.9	22287.700000000008	23558.300000000007	22858.499999999996	20521.200000000004	22259.60000000001	20644.20000000001	21600.800000000007	23318.700000000015	21093	23739.10000000001	22575.60000000001	21976.800000000007	24086.200000000004	27684.800000000007	24843.29999999999
ETHE1	1.5948544873616722e-8	1.153952818684317e-7	2.214653470600422	0.0012708497567395674	0.0024287807144150377	0.8576912551676701	1.1676024281721761e-5	2.180561351773532e-5	-1.3569622154327519	4.686253100217767e-9	6.398846953959399e-8	2.4047842906326506	0.011593510115960281	0.01748262902126324	0.629585204570839	3.694194146570122e-7	7.607017711736213e-7	-1.7751990860618116	0.24205016865054313	0.37528879359579626	0.2699490237814386	0.05438748815852661	0.11125728344187873	0.4600798438136673	0.8532126416183212	0.9352777736225807	0.0418429731846075	0.07428043161292941	0.12067539107519436	0.41529542624138394	0.008845282324857925	0.012048715794361644	-0.6467220226580723	1.5533299020051357e-4	4.4047892567780964e-4	-1.0620174488994563	1.0763900439340285e-4	0.0012323633931136918	1.1008378994413608	0.030547710137572313	0.045859961021011024	-0.5155339685430897	1.209498993935947e-6	8.28876222361867e-6	-1.6163718679844505	2.3981809406388298e-6	1.0169067072807058e-5	1.531824114241945	1.60514556930169e-8	7.056888763640737e-8	2.217366587441922	8.362858123247603e-7	2.693796586409638e-6	1.6630121683569277	0.43705750702875357	0.5048808964842684	0.05551533394422847	1.3844697955486383e-8	4.5944168509781795e-8	0.7546970976644012	3.890729584035238e-8	1.2518192785801114e-7	0.6991817637201727	0.1035633249752998	0.14078946624558455	-0.12041555387282976	3.310158479593376e-8	1.0244516115049244e-7	0.7076508169170985	3.858686389855435e-9	1.6061480016698035e-8	0.8280663707899283	0.009921950307006216	0.059077207994288596	0.20468354069476113	0.6851036935785562	0.873595096143257	0.0287526528777029	0.03835939556434146	0.09602919499944326	0.15763725994745847	O95571	15	3	1	FALSE	49.07183727264008	52.703418387632944	40.746733110791304	50.36644022477802	47.12083189544536	48.439278075248254	11.028053668765049	17.473994326373262	13.636669566645784	16.635162052104228	17.25764750378209	23.827816595748853	70.42633856473162	82.74413125427678	66.96743756116008	113.78932020916932	69.9856189942363	85.90410976954031	0	37.80621048422695	22.817635787013845	28.83529435257115	77.38035212425434	112.52680627598406	90.72377723653196	11.164424089865976	9.247581310623437	8.359194832222736	39.23388768222975	53.08411644475695	41.67585865400974	24.23114691712133	20.70241060862239	16.974216098022012	72.31656247690015	56.08040951286174	50.75872268759374	4233.200000000001	4118.100000000003	4654.399999999999	4521.199999999998	5143.700000000002	4842.399999999998	7442.200000000004	8113.199999999995	7518.9	7794.799999999996	7912.9000000000015	7813.999999999999	7555.299999999998	6912.900000000003	6766.900000000004	8798.499999999998	8356.800000000001	7357.000000000003
APMAP	1.6023757147894253e-8	1.1558600430462745e-7	1.3344697068111646	0.016804476807455282	0.02558519441855804	-0.3557269734836277	4.4788720816855504e-10	2.6152731685120858e-9	-1.6901966802947923	1.1415245589699367e-6	5.1346903165834034e-6	0.9837509742758463	1.5823456623960083e-5	4.5379755602775214e-5	-0.797268382443356	1.980200732039071e-10	9.240936749515665e-10	-1.7810193567192023	0.01689069447006406	0.06810838864471797	0.35539685238550867	0.9726096541790706	0.9838368712217533	0.004678119850190399	0.529650975507397	0.7441533301962597	-0.0861445565742196	0.030588793735817518	0.05730121586897811	-0.423718501734216	2.758196097467869e-7	1.3031603713669393e-6	-1.4864467808276371	1.857794100441622e-5	7.791254471795902e-5	-1.0627282790934212	0.9274587475525671	0.9536473210027429	-0.01656339229697057	1.2945435582126199e-5	5.993034209027726e-5	-1.0963111829194574	1.5460940662209093e-5	5.64381036886997e-5	-1.0797477906224868	0.7121077394236308	0.7572484721933623	-0.067270731724971	0.07547776577043273	0.09481556945330759	0.3398843777122744	0.0898484270084201	0.11291557367303974	0.32286486618320875	0.8780467226429713	0.90272776339869365	0.01027745630810628	9.802531007646151e-8	2.7190277243467607e-7	0.617532793207813	1.2219039240601746e-7	3.533150668851614e-7	0.6072553368997067	0.16973823942246324	0.21891594945510487	0.09491400853023357	2.0774847307279328e-7	5.551128554687003e-7	0.5830009209590568	1.936445579980665e-6	4.5308858225579174e-6	0.4880869124288232	0.8965622300893858	0.9513893573363724	0.008706492487785766	0.17648174757166016	0.44898954689339254	0.09334304470991306	0.7004036850081337	0.7920908492348709	-0.025825379760970435	Q9HDC9	28	4	7	FALSE	216.1528917934253	214.11175980757992	224.5405079935096	206.44581341571927	240.01372590052193	175.33064340781493	61.75710054508428	71.89300522850718	57.66363131038786	55.00094119929957	67.05828744326757	70.09349381916117	124.33831237917258	128.07871192088365	124.33954078519872	161.52116988492574	148.54908590643743	172.80133063468222	0	134.23641586296424	124.95371978602822	103.8800604144525	134.17614991212957	184.6252394378691	137.6452918716659	57.41703817645357	63.62335941708924	50.51087941172889	86.13974845083614	78.24991979634542	55.5010233036572	52.111562948266936	62.74845693321388	54.518880518223256	51.73330953446435	55.4070598274586	54.07508206464162	10638.399999999998	11371.4	10644.300000000005	11236.399999999996	10368.500000000002	10474.700000000004	16050	14360.499999999998	15415.200000000006	16227.499999999993	15337.800000000005	17333.1	16604.60000000001	16024.400000000009	16266.70000000001	15031.299999999996	16000.700000000004	18324.699999999993
TRMT10C	1.6275095022237704e-8	1.170421727131137e-7	1.3215247679883424	0.0030857964878156317	0.005420188931085214	-0.45823366726201886	1.747347698775082e-10	1.2267728947483217e-9	-1.7797584352503613	2.495331857626e-7	1.5177262661036288e-6	1.091493264119313	1.0008094633256956e-5	3.028024539934266e-5	-0.8213042890309321	5.604281535981469e-11	3.1874351235894607e-10	-1.912797553150245	0.3136212845436917	0.45135520634451004	0.1381960329127967	0.49949149141737337	0.6110635308653078	-0.09183547095623279	0.10928636291473132	0.32619583766448407	-0.22487458885611655	NA	NA	NA	NA	NA	NA	NA	NA	NA	NA	NA	NA	NA	NA	NA	NA	NA	NA	NA	NA	NA	NA	NA	NA	NA	NA	NA	2.244495162614347e-5	8.234363712083639e-5	0.2533588592560747	8.680152081019409e-10	3.83169304767675e-9	-0.5592352782937962	3.898085425002114e-12	4.651825389243342e-11	-0.8125941375498709	6.1352562912977044e-6	2.659660359424028e-5	0.28410160897587744	2.716229182507302e-9	1.091789741341779e-8	-0.5156276028856439	4.9301802814672196e-12	6.072171020133606e-11	-0.7997292118615213	0.05986297745253892	0.20171107874979152	-0.0858402269188403	0.21136674990454032	0.4911032312249548	-0.05509747719903757	0.33293063671688916	0.46889997493265484	-0.042232551510688054	Q7L0Y3	21	1	6	FALSE	184.0522797437627	205.4707738141134	202.2362034086856	185.7899137729731	172.1781866212247	149.78485698772727	47.053028986730865	60.11054048272408	50.65048696182719	46.75829333564432	50.78679122541587	49.83984971277464	104.94048711692638	124.32923532439727	106.248337503751	136.12100702175536	110.22935408599648	123.14577585460113	0	12.462820767360263	12.184927954289709	11.753119976617612	21.023858849655472	23.33214600865671	18.781879266963088	3.531603538631073	NA	4.44638022990571	6.312382919170629	10.518519369609248	NA	7.29853822804859	8.42752998227106	6.041670136584107	4.292763982647041	5.963954356427834	5.343023440799341	6270	6038.199999999996	6293.4	5998.5999999999995	6020.0999999999995	6043.200000000002	3590.100000000001	3531.6000000000017	3562.499999999999	3333.1999999999994	3377.8000000000006	3577.500000000001	4226.300000000001	4655.200000000001	4144.800000000002	4113.600000000002	4158.600000000001	3987.5999999999976
G6PD	1.687242021088111e-8	1.209701400574082e-7	0.882035779787941	6.23275444027395e-4	0.0012647253006593626	-0.3721192815308605	7.722978262650122e-11	6.257728277202121e-10	-1.2541550613188015	8.587017889321495e-11	3.3399077097650185e-9	1.245767911638076	5.796724395979265e-6	1.901632401449377e-5	-0.5746278302460031	1.8650849332376338e-13	4.279074992591281e-12	-1.820395741884079	1.3399810436319102e-4	0.0023837557513030827	0.4360600068703331	6.963030219799909e-8	1.510991190045585e-6	0.7997921387204681	0.01777202333788514	0.09110196988667442	0.23355145815519052	3.168760204136746e-4	0.0014401701627933523	-1.324147486063799	4.7054194587787985e-6	1.382911663771013e-5	-1.9455471681388588	0.04888227854325154	0.06507466951856848	-0.6213996820750598	0.5564011740633432	0.6809073384234192	0.1754525398523885	5.142843536943096e-6	2.9084338638848647e-5	-1.9314640817220772	1.7380637480269133e-6	1.0594837170140323e-5	-2.1069166215744657	3.861307717668182e-8	3.257023967502032e-7	2.7954447601092838	6.634587433898588e-11	8.119212326893928e-10	4.295044786025471	3.596754610748301e-8	1.746326710194216e-7	2.8095278465260654	0.12798839764942574	0.17396925703033267	-0.05998415937632906	4.088670055340932e-12	3.8814801457950037e-11	0.7147592311699587	1.243896081546051e-12	1.8601199987579796e-11	0.7747433905462877	0.06709482283670183	0.09543504345914036	-0.07346534875204824	8.071835645955768e-12	7.404879410714471e-11	0.6824361429394177	1.7905294614335753e-12	2.6526626299924716e-11	0.7559014916914659	0.007045761584882524	0.0463626476874396	0.11588677388918889	0.014758073069871069	0.0847085321788999	0.1024055845134697	0.04019304036864971	0.09944099504384228	0.08356368565864791	P11413	46	18	21	FALSE	956.0456875610606	996.8795520554388	976.897015296438	1067.3723922241993	1194.069568205801	1187.2508934581754	267.9081837931989	290.7672655908514	271.3047878545051	468.4821313052055	494.8835869894081	480.9247649575308	603.2548901376013	685.2168480078675	681.8684463316924	927.6173571808164	908.7708784864408	827.9567204030717	0	269.099453999148	242.2239499703068	221.04625645464665	1250.2606447845867	1995.9845145603736	1989.352759813495	82.36610833646017	56.96510087344039	38.41672518638536	1140.7932638691916	1182.4978457666327	1010.8399370648044	85.39289726816854	66.04618605671125	46.031772469212235	606.3804302667323	476.4429988288241	300.6832501856733	22103.000000000007	21559.10000000001	22167.200000000008	23276.599999999984	23753.300000000003	22730.800000000007	36591.39999999999	38802.2	35826.499999999985	39094.40000000001	39559.09999999999	40696.79999999998	36926.59999999999	34620.19999999998	34152.69999999998	37253.300000000025	38513.899999999994	38722.89999999999
PCYOX1	1.7630398406658712e-8	1.2602272697931877e-7	1.7247727767449454	4.419218364717515e-7	2.224653329983328e-6	1.3737988461499322	0.06055538464392651	0.06948304561955874	-0.35097393059501325	6.991593263787008e-8	5.268187790484095e-7	1.5681863046211575	2.1837344098137296e-8	1.8585307962659295e-7	1.6997611871315792	0.46153394101927125	0.48662624975561314	0.1315748825104217	0.16132442931206004	0.29338478074737434	-0.25572637675741827	0.03038340953231734	0.06878000285109333	-0.41231284888120623	0.6925899524179595	0.8522434609235892	0.07023596422422873	0.26208987507171794	0.3464561900071522	-0.2135418095790751	0.8066229638252082	0.8262696981070571	-0.04574526087523534	0.37467896686398705	0.41132036582936227	0.16779654870383975	0.21429438090525538	0.33964066952393446	-0.23752574083977507	0.006546347369577473	0.011705025895543912	0.5719108131630826	4.164093879260254e-4	8.805937906141018e-4	0.8094365540028576	0.22835681346486514	0.28518337306820885	-0.23007189138534034	0.18554986403559526	0.21864715627872433	-0.2540558226460403	0.05068967745585363	0.0661535738125782	0.38758418265297756	0.006876733055406389	0.013112506789692752	0.3194835691063691	4.797366547616305e-12	4.4379910055104755e-11	1.9418421537108443	6.616938844293292e-11	4.827851148137654e-10	1.6223585846044752	2.1187495485904632e-4	5.741281249532016e-4	0.4936956536566921	3.754660976724949e-12	3.963473536127211e-11	1.9744393303969776	2.4645006417881975e-10	1.4799265047952012e-9	1.4807436767402855	0.6510590333990347	0.8134868046714646	-0.047225462515331884	0.2334897725393189	0.5179194245693635	0.12698662203499111	0.8882372491638917	0.9284568252116442	-0.014628285829198617	Q9UHG3	34	4	3	FALSE	21.838940984606584	32.387207044214975	32.15602922476374	33.10603093426419	28.405811610529625	27.9886894930469	28.37885810762205	32.451703748978936	32.468260872966155	22.47994871905977	21.530969742813845	26.210598255323735	83.88248762052402	94.50385330689284	98.35217695549474	87.3663319958042	73.4327915220166	71.40468777375663	0	39.059455030665426	47.49793571990639	44.895458295775335	53.971697345384214	64.67138368165212	53.42548696079607	91.93561469920242	64.36316592193914	75.76631911759333	67.59105402681168	63.995851491734776	61.11123504554313	67.65744937401043	72.82485147723366	55.52582554098726	53.93472696146283	43.863922363404726	71.67021098175665	3806.7000000000016	3878.000000000001	3737.599999999998	4020.8000000000006	3627.499999999998	3669.6000000000017	11229.900000000003	9614	11109.999999999996	11293.9	10435.099999999997	13253.6	15620.100000000002	14380.999999999996	14906.399999999998	12317.699999999992	14375.600000000008	17141.199999999997
GPD1L	1.807224314478763e-8	1.2879194964026363e-7	1.8148446567689844	8.744019158949013e-4	0.0017297950944877394	0.7405154397109781	1.9406287876562012e-5	3.483708430648386e-5	-1.0743292170580063	2.4045691456084166e-6	9.434843446947784e-6	1.2737789327019646	0.16092290945441273	0.1934672783379779	0.2698092416865485	4.206525123240855e-5	6.54348352504133e-5	-1.003969691015416	0.037850019645176064	0.11152322102177654	0.41435563148888654	0.5005240554644039	0.6113885360268224	-0.12671009257813326	0.7632384692322571	0.885265303990531	-0.056350566535543045	NA	NA	NA	NA	NA	NA	NA	NA	NA	NA	NA	NA	NA	NA	NA	NA	NA	NA	NA	NA	NA	NA	NA	NA	NA	NA	NA	1.3710215575809226e-8	1.4812993785167794e-7	0.4187161164992528	2.2856283826407583e-15	1.7182588391230696e-13	1.2212648275929254	1.2231532151886473e-12	1.839391149155541e-11	0.8025487110936727	1.2221309459209533e-7	9.412747823232575e-7	0.35556614219552785	6.234845420421874e-15	3.817261518633653e-13	1.1425815658981513	1.633401580427835e-12	2.4688032116341285e-11	0.7870154237026235	0.002253945639951197	0.01937292646179823	0.14116837379084224	0.06092085399457999	0.23375126948238256	0.07801839948711731	0.12562501471962864	0.2303030872813271	0.06248511209606811	Q8N335	18	1	1	FALSE	30.52189342426944	21.04179031996858	23.565325338736177	26.14527571218815	25.175547835324988	20.450588582201352	12.792542255767453	12.980681499591572	11.29895478379222	9.8911774363863	12.655608169440198	11.516778021278608	28.921982710826523	31.52968956136189	29.08585720939938	38.69689241570255	36.876729366951565	43.99482153515187	0	3.2723607601448745	2.2507191762700733	1.6060163943204186	12.23776858412782	19.198222241357183	16.79086733053591	NA	NA	NA	12.430538671597548	10.420215450267106	11.420788188839207	4.08718140770721	2.6565040161506603	NA	6.384110538295599	16.545163698477214	9.58059375591606	1621.6999999999998	1639.799999999999	1719.4	1689.3999999999992	1813.6999999999996	1699.3000000000002	2828.6999999999985	2884.3	2879.1000000000013	2938.4000000000015	3017.5000000000005	3115.900000000002	3751.6999999999975	3675.9	3567.7999999999997	4011.200000000001	3992.599999999998	4120.499999999999
DARS1	1.8229158134669905e-8	1.295200845244114e-7	0.9804849778931564	0.028439481407434398	0.04105418731543001	-0.23818012947337586	6.869145809876222e-10	3.7236952506073077e-9	-1.2186651073665322	5.430732532375097e-8	4.3117829434897586e-7	0.9094242287945953	1.1748405059210408e-6	4.868078173396117e-6	-0.7275813430598248	6.452098452612844e-12	5.653949977363699e-11	-1.63700557185442	0.0013458515755818481	0.012903628922681463	0.38057114590810137	0.00633294621585595	0.01849845771199405	0.3095103968095403	0.28932901530068705	0.5516135779221801	-0.10883006767834758	2.267197851938618e-5	1.8496865535215065e-4	-0.9530043386438658	1.987547011046084e-10	5.8760548267164425e-9	-2.2368285640597163	5.742654537415332e-7	5.659262854363756e-6	-1.2838242254158505	0.4869659988378221	0.6187576478849944	-0.11625729308049415	1.3214347805453407e-6	1.004021438857096e-5	-1.2042820765738487	4.729559379870373e-6	2.1903048693363523e-5	-1.0880247834933545	0.24620099393486589	0.30517067990432106	0.19657629599102489	8.825499126872618e-6	2.0969445664299544e-5	1.0333233415543965	1.015215821451496e-6	3.195646089463206e-6	1.2291227834768925	0.08952790075671511	0.12732220728723886	-0.08213002741580766	0.0017922248511294523	0.002645441608524239	-0.17085470083280008	0.0686767770117998	0.08463391029356716	-0.08872467341699242	3.450976600240012e-4	8.816843451898355e-4	-0.20741734355578245	4.044805885619992e-4	6.514404294243864e-4	-0.20384235183905552	0.9381282061865202	0.9443876103979398	0.0035749917167269274	0.0020282859673238503	0.01785102931033251	0.16814203569535735	0.35889742304716943	0.6530546573561422	0.04285471955538256	0.009126176156822121	0.0327993282096125	0.1351543846891019	P14868	33	10	12	FALSE	512.2941939401085	541.0180696062139	522.69310249665	483.9139666989624	513.2017480321139	465.1985423220889	171.3024336548171	185.6237454441594	151.4319687115142	207.41499351452472	223.1989077155818	197.9694428830132	308.7050299617826	310.2691883592396	333.1380140169353	411.1757907783021	386.40399032327485	443.1261708574433	0	286.5752529522615	258.59987225282373	236.88741816226175	525.1571667281104	664.5807954717993	648.0080182425005	144.6818223890794	107.27194320323186	117.74014848790328	261.72110718715135	282.132248511949	212.1862226663284	127.94337513769185	106.07695347249874	105.72922739022188	121.62831284166616	153.3313426475156	115.79621491525468	15547.2	14411.4	15356.499999999996	16771.299999999996	16727.000000000007	16245.1	15418.800000000005	15012.299999999992	14975.499999999996	15456.900000000003	15670.699999999992	15644.8	13677.800000000005	13287.399999999998	12391.000000000002	14221.799999999992	15781.999999999998	14232.900000000003
PLOD1	1.846290367875736e-8	1.3078811408365243e-7	1.148420380682773	6.163100047131962e-5	1.579836913490165e-4	-0.6145911267679374	2.518036898188933e-11	2.60808426249677e-10	-1.7630115074507104	4.6057035075153356e-5	1.264164094986228e-4	0.6310738238417901	1.1798013539270511e-6	4.880087418516439e-6	-0.8526675223465521	3.8212725246900215e-10	1.6261026606864371e-9	-1.4837413461883422	0.1780906946264105	0.31051037839800094	0.16385549899556473	0.007519841284501477	0.021307717939078437	-0.35349105784541823	0.5330927851620351	0.7481005514195581	-0.07422089658304998	9.631283495258992e-4	0.0035287131922507177	-0.5855588715759099	2.811187817963829e-8	2.0523733067090447e-7	-1.4296812729866382	2.5147391121967528e-5	9.91943327479459e-5	-0.8441224014107283	0.07342733873747774	0.15162796228914838	-0.2793953317051603	2.2131004921931984e-5	9.346984539871132e-5	-0.8536689010830445	0.0011358646165041354	0.0020884801384737366	-0.5742735693778842	0.08554190883040015	0.11869337349794372	0.267284889435893	0.001149657261753304	0.001918880147342295	0.5734484293066426	2.542732846810586e-5	5.795878076775886e-5	0.8432972613394867	0.11633916851907698	0.1598552016291562	0.07393454829680479	0.42109183453414745	0.45484593581935723	0.03672095429867639	0.41502300077394527	0.4525137867517181	-0.0372135939981284	0.9662386142554621	0.9724538477479927	-0.0019109957926115584	0.011189517819393629	0.015042201440900044	0.12807702732068016	0.01024793480149324	0.014046852877647046	0.12998802311329172	0.24306728050182488	0.46463245542079606	0.0539322739592496	0.6287663516889561	0.8416808036077184	-0.02191327013016675	0.005044187015267324	0.02136257448220232	0.14528834698125337	Q02809	47	12	10	FALSE	430.99018473235674	377.6308764320381	369.32145330206606	358.450598183982	430.6505626657728	333.70055976622757	131.74848116284645	153.9708528643862	135.4575843620148	101.7592345349439	118.33815431164864	109.40939120214676	210.23048459893835	216.2766273155039	224.4908429289037	237.6364230285876	229.0365560899578	263.6709958822307	0	240.4837035221362	255.80587603400576	228.8573361906597	401.9008718602798	464.2606590190972	435.76614581936263	186.37752868388503	142.96760706223833	160.06968827660555	279.00732502734155	259.7189549019405	193.9530345051991	145.5328522672889	135.02368688986468	121.40879988754727	168.95878752213355	163.33539511636235	150.7101094680642	18111.8	17647.90000000001	18377.299999999992	19884.200000000004	20750.999999999996	19257.4	19167.89999999999	20076.999999999993	20001.099999999988	19448.3	19172.200000000008	19723.50000000001	20704.000000000004	19089.9	19397.39999999999	19082.60000000001	21322.50000000001	21078.099999999995
PSMD13	1.899382996000339e-8	1.3389580762618736e-7	1.7335759012254695	0.11978912902270526	0.1533663848851302	-0.28895326118610676	1.8933776526701427e-9	8.68165024460767e-9	-2.022529162411576	1.7998617370886533e-8	1.7968239957602335e-7	1.739948939014127	0.0023895017841231154	0.004129701403385895	-0.6282313539095163	1.648240017619634e-10	7.878254306440514e-10	-2.3681802929236433	0.018835312962099136	0.0726802535650097	0.45780238621787994	0.01747578059758481	0.04338688026640678	0.46417542400653744	0.5107547324425844	0.7370358111117155	0.11852429349447036	0.5075648853479722	0.5892646763798776	0.08589487974019505	6.386339978025367e-6	1.7913747359948683e-5	-0.8233323880270769	1.8645845423228014e-6	1.3906304580661547e-5	-0.9092272677672719	3.745363239656301e-5	5.9172775839226e-4	0.706852542372526	3.205083726895343e-4	8.621963971630175e-4	-0.5739060481348206	1.7833879130694183e-8	4.841087553113894e-7	-1.2807585905073466	6.38826145679872e-10	1.2697175965912932e-8	1.606165459544739	4.153229650852396e-12	1.3509473326571e-10	2.22712312217707	7.099083520000716e-11	1.1275459250384116e-9	1.8555917994369953	7.382266769150843e-7	4.263347363811037e-6	0.3010615184350378	0.017919761446909856	0.023200132464747378	0.09961693332632393	7.410242304961082e-5	1.3343805889730643e-4	-0.20144458510871388	1.1874283175916286e-7	9.195767053466242e-7	0.3471683711179061	0.17213558541972981	0.19757825855336192	0.053822129784302675	1.0202486356397662e-6	2.4949582409610376e-6	-0.29334624133360343	0.24590912162015674	0.4679710446131911	0.0453371278187511	0.027643316422656997	0.13315757152510202	0.09144398050161939	0.9904389103194005	0.9950319088333667	-4.576757232701567e-4	Q9UNM6	33	7	7	FALSE	368.8939188002219	464.6343918929739	462.9522442800545	485.78148639269045	481.2580284773125	434.2783691414912	64.991996287922	110.53549553882984	80.26154087797234	95.76458154319458	115.70841754916756	136.61281514895998	284.1519268145249	286.15323661365755	264.2714998682198	436.0645409663753	341.9915814769898	373.31046083665007	0	101.37355886746674	94.14215037295168	93.29495236097702	302.17874734654055	380.6012526096797	366.9434998835297	43.86023749590202	39.39469638325584	35.92675225763814	184.71003557326975	194.74006421678436	177.12239927954133	63.78922411314471	70.71796898166583	59.84130420997592	207.2634507519072	195.36760157911183	188.11127355365952	17933.299999999996	18362.2	18173.4	18767.799999999992	17710.600000000002	17987.1	15741.000000000002	14050.200000000008	14702.400000000003	15742.00000000001	15454.5	16164.79999999999	18988.900000000005	18889.200000000008	18660.1	19376.10000000001	19434.10000000001	19531.699999999997
PHLDB2	1.9031527580960615e-8	1.3389580762618736e-7	-1.502723792780655	6.719031657583688e-4	0.00135641884828012	-0.6338980892098913	2.6558935015167422e-5	4.696445459333791e-5	0.8688257035707636	2.6043024588558773e-6	1.011786472521019e-5	-1.0518642811475472	0.47505692340909	0.5165370775670529	0.11173063506054692	6.941093351375605e-7	1.3685522391128902e-6	1.163594916208094	0.9861435083546235	0.991170578065862	0.0026959796840655414	0.008640674658670718	0.024051572049899904	0.4535554913171733	1.3531966379624514e-4	0.0015392611756822885	0.7483247039545038	1.6209703355210412e-4	8.658707373641912e-4	-1.7801004300510561	0.0010552554108498129	0.0016922624365185508	-1.454167658311266	0.3870526377537865	0.4235028128738756	0.3259327717397902	0.829042704271904	0.8853796548483209	-0.08047924224583891	0.8700726916518031	0.8934102672875806	0.06094403654596192	0.7047816811566714	0.7297080790339184	0.14142327879180083	1.62581680423264e-5	5.3761782695887746e-5	2.20114275548782	8.49154362671698e-9	4.047840533970526e-8	3.900763943293037	1.708212944547507e-8	9.660461841702378e-8	3.7162544503450476	1.814490156338198e-11	6.098118640831317e-10	-0.9572227826523498	3.3082993946967225e-5	6.099022820378051e-5	0.3198378186917985	2.5733005136681716e-13	5.476527969768862e-12	1.2770606013441483	1.4864014453474905e-10	3.6191947584267863e-9	-0.8279403812213033	4.051021829070073e-5	7.481329712308863e-5	0.3138462973609375	1.357281007641538e-12	2.1355060025257643e-11	1.1417866785822408	0.06211537027164301	0.20597047230184923	-0.11120453572291389	0.7479812224915425	0.906253186918582	0.018077865708132634	0.05065845536631973	0.11726391490137957	-0.1171960570537749	Q86SQ0	28	10	18	FALSE	212.3376551153916	213.91387463215716	201.9209482202077	286.0134706696943	382.1453320095258	397.7744175084149	447.00377537394286	443.3401989091275	520.2714122284095	625.9916386634173	653.8183025718587	646.9252205745817	238.89033453595067	226.33204182426263	213.99594599767713	237.2954812451891	285.23348497307325	171.9075306486408	0	18.032796529308985	22.97285779917041	22.77623250127139	175.40801637249874	369.6708779029211	330.3752473178173	35.54388077589983	16.830597985334656	21.16476989435119	345.6272432204348	376.30740324172166	324.390457504047	22.917410036072575	23.54212179830067	19.851201877347787	194.385158803966	98.40524688105928	54.44356643986914	1493.6999999999991	1608.500000000001	1479.7999999999995	1393.6000000000006	1352.9000000000008	1477.8999999999994	3519.000000000002	3243.3999999999996	3346.6000000000017	3325.3	3480	3427.1999999999994	1811.999999999999	1824.2000000000005	2065.7999999999993	1833.9000000000003	1761.8	1677.099999999999
MAP1A	1.9071380883358046e-8	1.3389580762618736e-7	1.3938518525244294	0.029706259277467957	0.04272644951397519	0.3365802589473246	9.155174090778908e-7	2.055136802541072e-6	-1.0572715935771049	0.0021712734857113666	0.003918560691985578	0.5115061719594065	0.013121199116464227	0.019476008224312648	0.3927678417255889	0.4143143630079299	0.4391880747655745	-0.11873833023381763	1.6039083911116182e-4	0.002768082507082315	-0.6828010467231209	3.3966733752984412e-9	1.2557076884306424e-7	-1.5651467272881439	3.736324516717019e-4	0.003652951986178705	-0.6266134639448566	0.12370144120618332	0.18580105806924715	-0.2291843340387434	0.12189677254598824	0.14296298618315825	0.2303760550072811	0.004830377186599925	0.00801909556684872	0.4595603890460245	0.9738683215128296	0.9816275885190405	0.004698482696880113	0.00812947190824185	0.01425402414445694	0.42489084761295803	0.008719991243035373	0.012627494593454717	0.4201923649160779	7.087490532715387e-8	5.357783982452695e-7	-1.2941635209947595	1.0379507638539412e-6	2.9715445645904782e-6	-1.060280704259136	6.448225309509913e-7	2.153736104496264e-6	-1.0996487283890826	0.9027526374704222	0.922850215848469	0.009118902984646127	2.858137581888689e-8	8.868308640975958e-8	0.7549101521190558	3.365965995121992e-8	1.1005823023523882e-7	0.7457912491344096	0.2554963312161868	0.31367168009961677	0.0867179015169608	2.5133052582843938e-9	1.017485200155479e-8	0.9010887011153628	1.0197798418333208e-8	3.819202076085872e-8	0.814370799598402	0.6952537354319972	0.8361737378808545	0.029304141268553963	0.16551082894545677	0.4347137912457121	0.10690313980086863	0.030089864951825036	0.07977071508565099	0.17548269026486096	P78559	102	4	8	FALSE	125.5081307187631	119.25879905486896	81.25702483022403	73.22940859647501	69.3737601246328	65.05101897137085	106.89860022922922	94.6591235508678	93.89821044461809	36.56738324967056	30.24197276853243	33.160378095750495	142.16334099853398	142.22446453489994	136.1338059079105	83.1897951491755	86.41981360342126	92.5579541100712	0	171.76412755909377	155.99812221733964	146.9505000803183	70.79078442510858	76.37248993824569	73.99927697054363	202.5545513447112	227.1205969889116	205.06705620325144	84.39170395014271	97.8123997454318	126.02939948736594	215.1609069628724	217.8333293243543	203.25904530936535	86.0754213956407	86.4773381682036	86.77807036608583	21087.099999999995	20442	19957.199999999997	22735.699999999997	22901.700000000004	23798	35039.40000000001	37149.899999999994	35939.79999999998	39515.2	40680.69999999998	36348	36180.30000000001	35845.69999999999	43201.099999999984	43922.60000000001	36555.40000000001	37087.59999999999
VCP	1.9481343978411732e-8	1.3636940784888212e-7	2.0890933777358054	0.04390831158739889	0.06136270833773525	-0.46339601504425865	9.589921951859427e-10	4.91120245413407e-9	-2.552489392780064	5.274209626497583e-7	2.6836085970523184e-6	1.653623170410997	5.830971068566593e-4	0.0011632443126668264	-0.896596568272706	9.721972559387448e-10	3.5997162872473715e-9	-2.550219738683703	0.2050594881952726	0.3390431509923235	0.28063877825256256	0.47714170558282576	0.5907468735787367	-0.1548314290722459	0.4835283379949251	0.7163607061339967	-0.15256177497588475	0.3869835421018992	0.4741620257350312	-0.10421976752501294	6.309154315132848e-4	0.001062556953467946	-0.4932219012436061	0.0042156475651473355	0.007119866306295217	-0.38900213371859316	0.042000316663085055	0.09797886371560312	0.25855206685570487	6.820416144434542e-4	0.0016305654609512844	-0.4889229906578443	7.987593271295107e-6	3.2988870688917276e-5	-0.7474750575135491	0.9469830778873739	0.9572415269369324	-0.007918426016050972	0.007825073412111076	0.0114313450139744	0.35485340836466683	0.9757505013296127	0.9803469034220132	-0.0036195154302891552	9.489689831280996e-6	3.882730720798699e-5	0.3417458632648138	2.0126642314103726e-8	6.433976576309587e-8	0.5569068959953238	9.534599086998544e-4	0.001489329408135528	0.21516103273051002	9.204096197488168e-4	0.0021034273311924387	0.21606923661103572	4.978317983867029e-9	1.8644418725927537e-8	0.6166610067220706	1.440225675102428e-6	3.4413084640668595e-6	0.40059177011103486	0.007331126059446897	0.04786760747779508	0.16303231795169992	0.4896123178449554	0.758199133700885	0.03735569129792182	7.094798263877391e-4	0.004841999235177712	0.22278642867844667	P55072	79	32	16	FALSE	896.4490594524661	1050.1106642442005	752.6717624914062	825.8398451687474	896.3212865770191	696.9951453305894	139.98276123552432	239.7432021578412	105.06729218491849	126.3373118011159	126.22736459909186	160.24206660641102	494.8192993698201	501.66292553442565	442.38489350103663	577.0439684015556	558.0411154855427	611.259879342799	0	3511.5912191205734	3239.17294968303	3153.8511947193233	3869.645184088824	3020.00647827364	3046.7128321854243	1925.407464722702	2054.2577123418896	1916.7455895077533	2521.9426465837214	2498.590717919237	2516.3803309409054	2389.4684304808293	2296.959938102683	2364.738461316812	2118.7542026146907	2391.2571184909575	2519.880399993537	31576.00000000001	29897.900000000016	32459.80000000001	35076.299999999996	37670.60000000001	36857.30000000002	40616.999999999985	43466.4	39925.69999999998	42274.4	44861.700000000026	40169.50000000001	49165.69999999999	47819.7	46986.699999999975	55433.60000000001	56065.7	49889.20000000002
SLC25A6	1.9590742262755874e-8	1.3673066723799529e-7	1.8290012234173592	0.7492758121293612	0.777197094036856	0.06059497461473029	3.2016258181641295e-8	9.993465284665345e-8	-1.7684062488026289	4.782725505721359e-7	2.476133161167776e-6	1.4588064293067928	0.456560655863235	0.4984875458109894	-0.14212347451877605	1.325542597426766e-7	2.920143189489505e-7	-1.6009299038255689	0.7468914096305699	0.8223104119059694	0.061193418388199916	0.1158988809399865	0.20207572019455275	-0.3090013757223664	0.45842772124824505	0.6994018443648027	-0.14152503074530642	3.811091482030777e-4	0.0016909240958906243	-0.8200719184248779	6.525482524421916e-10	1.3289432432505112e-8	-2.334293606979415	3.201701206230784e-7	3.7055348069012094e-6	-1.514221688554537	0.22512725876768366	0.351400938149662	0.2325777566743783	2.2927144677842873e-5	9.601746705194784e-5	-1.074714208654104	2.1749270759072246e-6	1.237015666411233e-5	-1.3072919653284822	0.007493068935780386	0.013429954287058963	-0.5621761370236893	0.016878212144690527	0.023572657373267497	0.49047353807556693	0.0015681413511556793	0.0026144444860697145	0.6974032613016217	0.05173767639188123	0.07853604524523977	0.2703645838571056	0.430249712716671	0.463966792947435	-0.10382445894367898	0.010386601066006059	0.014229997147184236	-0.3741890428007846	0.6881160700950728	0.738178348937693	-0.05242860188995202	0.09547964794525683	0.11363678623601564	0.2276954137281617	0.04475456140702567	0.056471220031057326	0.28012401561811373	0.17257528312019402	0.3804040091527574	0.1833620246729879	0.29341485830812764	0.5908155714598118	-0.13943116107406972	0.0010780447909704846	0.006621463690486059	0.5148818973448286	P12236	5	2	1	FALSE	124.98189117696536	106.33030092723938	98.5172463993987	113.91870131739113	103.26589275019252	82.91911001930104	38.37762676730237	37.64397634881557	32.468260872966155	27.725270086840386	33.69350226928886	26.409163393621647	85.10577389832335	105.7522830963516	108.24736549065132	114.38596833011638	98.28450044322304	98.41730957412078	0	428.3311360938573	377.11187853435473	390.1889830746648	576.7440681442804	714.3280136884543	652.3218774380928	190.8205137808725	145.0020749505755	150.28765177081297	270.65555685736217	236.5192299371949	180.1278698555517	195.89276604082423	196.6729007819127	175.06458467197285	102.1457686127296	146.21307454468237	140.3004258678861	2098.8000000000015	1731.4999999999995	2174.2000000000007	2532.8999999999987	3057	2976.9	2159.8	2845.6999999999985	2301.8	2252.5000000000005	2286.6000000000004	2055.3999999999996	2612.499999999999	2245.899999999999	2162.0999999999985	2928.999999999999	2833.1999999999985	2238.3000000000006
CFL2	1.9807656863734674e-8	1.3783798864587128e-7	2.9572337131476876	0.01047343415025508	0.01668696646431213	-0.867684465732041	4.047071817073616e-10	2.38787329655765e-9	-3.8249181788797286	1.8743727011991616e-6	7.648209446788198e-6	2.129365336457642	9.745554180879037e-5	2.2897697310784312e-4	-1.523785007539007	8.239401683491958e-10	3.1291210887868335e-9	-3.653150343996649	0.20631478138301373	0.34088042789958833	0.39655809721706703	0.17108070197572514	0.2725770645619971	-0.4313102794729784	0.4018079697908319	0.6546855044530084	-0.25954244458989884	0.394546660667476	0.4810601587395195	0.18457487515382542	2.0106775044301517e-5	4.830155292219174e-5	-1.2436889493938184	3.865665606715583e-6	2.3750776752371873e-5	-1.4282638245476438	9.713966748469767e-4	0.00611938917952125	0.8451111930017499	0.41638524892108186	0.47149273920301493	-0.17600933873866786	1.675805871250274e-4	3.977707735733957e-4	-1.0211205317404177	0.004715971072842955	0.008845408054968005	0.6891691230691483	7.700111962750644e-6	1.8527424916014037e-5	1.3497054409170728	2.6487214360163295e-7	9.861698513646832e-7	1.7568487337242988	2.7219383534675685e-9	3.813873490621474e-8	0.6457989930423249	1.8946247905879596e-6	4.2147669446228735e-6	0.3927757302451358	2.2959791138195212e-4	3.8743214564931363e-4	-0.2530232627971891	6.08629756273195e-9	7.732801219176279e-8	0.6094326742123322	7.017104135547605e-7	1.7066065872550867e-6	0.4256580350455845	0.0033187530634953004	0.004837009596941831	-0.18377463916674763	0.1392138750322837	0.33462104379520724	0.08253658307292788	0.3963566480730225	0.6844351618914245	0.04617026424293513	0.04514335996761698	0.10840116805615548	0.11541888787337662	Q9Y281	8	2	3	FALSE	174.9746476477515	231.92142559564113	242.3524261425207	199.37187518190217	186.32981839831152	154.32167698036582	13.968867980435729	28.657350695252177	12.33793913172714	13.48796923143586	8.546644478063515	17.473732170215822	75.49423885847165	79.33551616656196	69.06641694740536	132.45588285022413	76.79979724682522	92.75657632919152	0	68.64995126601801	77.37817306004355	67.23368632586842	182.5624041601426	304.71922820314745	247.81461902063683	34.40465382795433	28.85245368914513	43.04096062548726	76.03993578016312	78.15161587700332	119.01663481000858	67.87640552085188	58.99270987589746	61.855194255503946	105.11768213917756	106.67782873029788	92.58169927591965	6293.499999999997	6004.300000000003	6378.399999999998	6649.600000000003	6850.899999999996	6726.000000000004	5463.800000000003	5488.5999999999985	5484.6	5658.700000000001	5633.2	5679.699999999999	8677.700000000003	8265.899999999996	8142.899999999999	9682.100000000002	8663.100000000006	8267.400000000003
LMF2	1.996651198761308e-8	1.3820970839758482e-7	1.3726026535353215	0.5907475646684919	0.6344569850229922	-0.07683046174728503	8.938878029432015e-9	3.289173470860987e-8	-1.4494331152826065	2.2566074570583795e-7	1.4013473079790358e-6	1.1579735445587094	0.005516683675698924	0.008861149746574105	-0.4449815530390717	1.9647823882812316e-9	6.698379150826216e-9	-1.602955097597781	0.19277213988990824	0.32648452611275797	0.19008348026657007	0.8630679742494689	0.9047491480169444	-0.024545628710042067	0.22103377448509778	0.47137305222269343	-0.17806761102521662	0.6147800643094026	0.6893478302770845	-0.15354863555398168	1.6393844453364457e-4	3.1112282752170827e-4	-1.4509069111139405	4.802220641083312e-4	0.001099649603855427	-1.2973582755599589	0.07085929970513047	0.14785874837143226	0.5780025244303593	0.012059195731353273	0.02027520183210635	-0.8440389065491907	2.0027666391141517e-4	4.6502808587829377e-4	-1.42204143097955	0.11648437487455039	0.15681800873553087	0.49589612192103694	7.886055936096965e-4	0.0013425178463617753	1.2274472819053779	0.0019213379728062689	0.003152261091648087	1.1027641264857868	3.8935987193586134e-7	2.45859704261819e-6	0.7759142749721057	1.3046807524932826e-7	3.558181948939879e-7	0.8444669854223168	0.46774908146395233	0.505178574624688	0.06855271045021105	2.485422081395999e-6	1.2208913468438834e-5	0.6682314324820169	2.5153522205720704e-7	6.606220364194412e-7	0.8028286656841761	0.16394496759874336	0.1901662590941492	0.13459723320215922	0.7652546546211608	0.8801690939736968	0.02798126385959776	0.3999778204950254	0.6871838692968774	-0.0797015786304911	0.8839999398269307	0.9259631781123158	-0.013657055878542934	Q9BU23	13	5	4	FALSE	124.58721152061707	106.4622243775213	119.63934402742976	105.48656694268112	112.751587963095	92.13234446589004	40.28915606988831	35.94650261425359	39.09178609105124	32.82072512982726	40.26784417549156	40.70585335107096	83.09608929908161	83.59628502620544	90.55596780658368	95.37846390566334	91.47032219063418	107.05737610585489	0	106.17766296214752	90.1839890629595	84.82686591819665	183.8175599123609	220.21902373936348	198.76935831998043	48.75891337206772	34.770905727944125	24.89972928747198	116.34207287948328	105.67671329280324	44.08023511481799	59.04517426491312	56.427809446510615	42.147841667122464	76.05897210279757	82.05246880698296	63.10294925771633	3134.4999999999995	3162.3000000000015	3085.7999999999984	3087.300000000001	3170.999999999998	3036.8999999999983	3299.499999999998	3606.1000000000017	3400.999999999999	3165.2000000000003	3195.6000000000004	3389.6999999999985	5782.9000000000005	5252.900000000002	5345.899999999997	4757.199999999999	5277.699999999999	6855.5
CYB5R3	1.9977903749777687e-8	1.3820970839758482e-7	1.9376231955767187	1.0936028446261832e-6	4.874689505293267e-6	1.454737891517805	0.02586639969514344	0.030769181336706575	-0.4828853040589136	2.4990864032493837e-5	7.475143400869838e-5	1.1299550823352078	0.0022392654236170254	0.0038842389972711744	0.7105085021612556	0.04898757305944624	0.05732175957401078	-0.4194465801739522	0.034689939214039935	0.10548017068903061	0.45408809599129185	0.09174478095079862	0.16984988398246442	-0.35358001725021904	0.1607839758023188	0.39959546927340994	-0.2901412933652576	0.4480674509426831	0.5345303270135244	-0.11636887284472941	2.0868163130341836e-6	6.870158225711215e-6	-1.06413410628379	8.672496756453417e-6	4.3596086388501517e-5	-0.9477652334390605	0.01448176279893441	0.04417011615691333	0.40903286766793023	0.036280526220184656	0.05347169362955152	-0.3412483902546217	1.1697605640132588e-4	2.927833230631677e-4	-0.750281257922552	0.6251698878947747	0.6793148781855157	-0.0745444467239782	0.008070103318134656	0.011766273685522502	0.45085729378868145	4.84514733696293e-4	8.778889531657348e-4	0.64834126930519	0.008387599857318259	0.015643892095912135	0.18712560790850574	6.407497464845628e-11	3.963137980252882e-10	0.9827567635375871	1.3106065633411625e-9	6.1178535103146314e-9	0.7956311556290814	5.35831398833214e-5	1.7181174530329509e-4	0.3422474925000838	2.1504081121961125e-11	1.6269420545758672e-10	1.0594409022330602	5.5785216949531606e-9	2.230616649344972e-8	0.7171934097329764	0.5082974839088255	0.7158377657772065	-0.04191028215048398	0.08684558255412694	0.29634025033951217	0.11321160244109407	0.5822486291045474	0.7008717292070553	0.0347738565449891	P00387	27	11	8	FALSE	368.2361193729748	475.7819234417974	422.75720774909945	357.3753595724418	383.427182713972	295.6610690587202	240.70565141024505	454.323852485705	283.12323481226485	234.8405309517776	300.2830665658084	210.47904659578148	646.6815529994778	688.1993862096183	729.24540962123	1014.9836891766216	817.7013903106654	1005.326362077521	0	529.1476973851293	492.2090005484412	514.7282543796939	770.4146007115538	824.6126918194624	812.5319712559337	356.6919574017382	306.8347478864859	257.35648770694246	462.0664296832902	470.28595013280994	331.0024927712693	418.42519661402577	424.7658318238141	370.9873162440573	383.7070575258357	416.1301055791424	353.6528791246323	5097.500000000003	6008.499999999999	5137.2	5595.7	5485.300000000003	5510.599999999998	9258.600000000002	8648.1	8731.199999999999	9409.100000000006	9449.599999999997	9949.9	10430.2	11371.2	12009.399999999996	10591.6	10727.099999999997	11490.199999999995
MOXD1	2.007695238527709e-8	1.3833283473251277e-7	-1.6430268247831368	5.649927748955722e-9	6.751378310115777e-8	-1.7898380625704622	0.3939468776559051	0.41685076589171355	-0.1468112377873254	1.0304298410132977e-7	7.343364469389946e-7	-1.4665411768604049	6.833259766348888e-8	4.6325193716852346e-7	-1.509583038694407	0.8007063832614534	0.8172870158742876	-0.04304186183400205	0.001443895914994296	0.013665030939506018	-0.6365259993896455	0.013893135998123638	0.03612215359512146	-0.4600403514669136	0.04871763356339205	0.18958210692596314	-0.3562709755135902	NA	NA	NA	NA	NA	NA	NA	NA	NA	NA	NA	NA	NA	NA	NA	NA	NA	NA	NA	NA	NA	NA	NA	NA	NA	NA	NA	1.6604229713742644e-12	9.229548477066552e-11	-2.1978102350820574	1.3388250110709116e-5	2.603989990455371e-5	-0.6774918641749164	3.549374131988415e-10	1.9600432706647137e-9	1.520318370907141	3.218176389758494e-11	1.037800470117157e-9	-1.7958092164446207	6.735895073823834e-4	0.0010527483810347314	-0.45800113234053264	2.164541411580788e-9	9.689042594320406e-9	1.337808084104088	0.5884435716112919	0.7674859185928028	-0.059595401670819115	0.006142662635516043	0.04306717278801305	0.34240561696661764	0.15839474048644883	0.27272817655797965	0.1598953301635646	Q6UVY6	10	1	10	FALSE	544.3948059897714	603.3518998644281	626.7273146944145	465.35195277342626	442.751233315746	476.2963019963892	608.0133589379128	606.3975288232277	510.5309339665196	388.90311283973415	440.4809077155807	422.1494840213504	218.8808661348048	200.51178253482308	203.20119486841563	90.9462207214859	160.25343914029597	162.87021967866605	0	16.640302588821807	15.59981222173396	19.491198967434176	15.689446902727964	27.886468803139252	20.706524138842703	7.746743246029449	6.473306917436407	4.802090648298167	9.128676836954448	10.91173504697782	7.413494087492116	1.97060532157312	NA	NA	3.74240962589742	4.809640610022447	5.711507816026881	2163.7	1959.4000000000008	2112.0999999999985	2275.9999999999995	2408.5	2277.7999999999997	4223.1	6048.4000000000015	5661.399999999998	6777.999999999999	6998.000000000002	6213.600000000003	1510.1999999999991	1494.1999999999998	1531.0000000000005	1516.9999999999995	1588.7	1266.4
SRC	2.0166835363433272e-8	1.3833283473251277e-7	1.9288062032921038	3.9492824229268294e-4	8.387793727688401e-4	-0.8653402529371608	6.970428643254522e-11	5.807054285190212e-10	-2.7941464562292646	1.3187841913836026e-4	3.193698461426411e-4	0.966717594224876	6.805987615217172e-5	1.6635296175210567e-4	-1.0290242879728089	1.2208614888633162e-8	3.42246242020214e-8	-1.995741882197685	0.6459930786175683	0.745207032671461	0.0921745037501207	3.756890222078921e-4	0.0017061040816581051	-0.8699141053171071	0.7212392234604169	0.867099594871619	-0.0715095312855274	NA	NA	NA	NA	NA	NA	NA	NA	NA	NA	NA	NA	NA	NA	NA	NA	NA	NA	NA	NA	NA	NA	NA	NA	NA	NA	NA	0.048326411224053005	0.07396694741699876	-0.12840497270595286	3.8579533029473143e-4	6.185170295370372e-4	0.27065168297658104	6.780983889255205e-6	1.4330298369263937e-5	0.3990566556825339	0.1447382042768246	0.19015597697634753	-0.09197155302349458	8.042984590326994e-5	1.4183923357059648e-4	0.3182762336703444	4.909268432630976e-6	1.0701343907971906e-5	0.410247786693839	0.9839706962966575	0.9938404107590537	-0.0012220968864760096	0.5648476766376095	0.8026949006036155	0.03521132279598227	0.4499150336421517	0.5842809897390931	0.04640245380728736	P12931	6	NA	2	FALSE	49.20339715808953	39.44511163429849	36.88485705193487	36.444929780625905	40.7628524013918	41.5293522403065	11.322135099932114	12.581275914988757	7.922255653003742	5.245321367780613	4.9307564296520265	7.148344978724654	20.883244313859628	20.281259771903063	19.890328469657995	22.92833493353301	20.84336877262479	21.351888555434876	0	NA	NA	NA	NA	NA	NA	NA	NA	NA	NA	NA	NA	NA	NA	NA	NA	NA	NA	582.4000000000003	599.6000000000003	590.8999999999997	635.4999999999999	609.6	586.6000000000001	733.3999999999999	781.8000000000002	844.6000000000005	764.6999999999999	797.6000000000003	854.3000000000002	761.2000000000004	730.4999999999997	719.3000000000003	737.7999999999998	714.5999999999999	756.6999999999999
PDHB	2.0171102275028278e-8	1.3833283473251277e-7	2.0041806256849277	0.323399138494495	0.373067948160885	0.2082909574438112	9.795803589694217e-8	2.7525975407620565e-7	-1.7958896682411165	2.3466877861046957e-7	1.4496771023299505e-6	1.6871933379152102	0.3416956371411989	0.38388028370184074	-0.20033943187558112	4.816027796881233e-8	1.1718608783493177e-7	-1.8875327697907913	0.17063795003170684	0.3021187662559123	0.29299176198937094	0.9081119507616453	0.9366141567140596	-0.023995525780346583	0.5797237276407035	0.7804440106461218	-0.11563862733002139	NA	NA	NA	NA	NA	NA	NA	NA	NA	NA	NA	NA	NA	NA	NA	NA	NA	NA	NA	NA	NA	NA	NA	NA	NA	NA	NA	0.3949194787745577	0.46220732458321623	-0.06746027450892633	0.11739227130830575	0.13766097158693621	0.12788327205355898	0.02262605246056617	0.02957418274123199	0.19534354656248532	0.5444356305129088	0.6045389199899548	-0.04777501745322432	0.6760792962609761	0.7036454759927305	0.032826258762067795	0.3118676993692079	0.34566052629810273	0.08060127621529212	0.05444973992348015	0.18931928091089867	-0.16051103850103843	0.08722114505862018	0.29691033626119334	-0.14082578144533642	0.004594625187327434	0.019928125363310827	-0.2555680517925296	P11177	18	NA	5	FALSE	121.82445392617886	158.57198723888558	143.2834831632855	142.6105947937535	121.46817275332974	125.63501518075914	27.202532382953788	53.52034833677758	37.53330956914886	36.71724957446429	35.830163388804735	39.514462521283505	128.0081712125705	134.55508058754168	105.94848330571594	179.8467907425822	123.45687657631606	151.15150875056688	0	NA	NA	NA	NA	NA	NA	NA	NA	NA	NA	NA	NA	NA	NA	NA	NA	NA	NA	6331	5936.999999999997	6323.8	4783.0999999999995	5361.200000000001	5448.100000000002	6618.699999999999	6660.399999999998	6375.7999999999965	5897.5999999999985	6279.7999999999965	5662.5	6535.399999999996	6346.9000000000015	6135.199999999999	6521.600000000003	5614.100000000001	4978.200000000002
KPNB1	2.0254033285146393e-8	1.3850012356259065e-7	1.2591579145591592	3.756025192888158e-11	1.6456954826617373e-9	-1.897082308826544	9.167218345063903e-15	9.85892663837327e-13	-3.156240223385703	4.156955891772033e-8	3.518088876907849e-7	1.198386048036359	1.3644605115207703e-12	1.1132115759510837e-10	-2.3303101498612797	1.4235061607466482e-15	1.677804757914406e-13	-3.5286961978976388	0.13178617483456756	0.2577413105414273	0.20375388189109778	0.2820674533484616	0.3963014219848338	0.1429820153682977	0.09241448317696463	0.29192840564380906	-0.22947395914363788	8.867112629610615e-5	5.370628460855436e-4	-0.9568247803930241	9.892072735570446e-8	5.636971219162853e-7	-1.6628308980223014	0.0015080679487296659	0.002927887447923786	-0.7060061176292773	0.06772607540102957	0.1429187711289571	0.3635224101215089	2.859737050322233e-7	3.1744144357852004e-6	-1.5384061225166636	1.4863070218082676e-8	4.288942015158448e-7	-1.9019285326381725	6.222856154251453e-7	3.2092311703963453e-6	1.45116986686328	5.3410419389680866e-11	6.934065752069002e-10	2.771517057377813	2.070360245657945e-7	8.007895976081119e-7	1.5755946423689178	1.0781588714885753e-4	3.2568338595663114e-4	0.2972337686608686	0.4488883943915075	0.4824650864029827	-0.04470971146739977	2.479115862020075e-5	4.818506997517279e-5	-0.34194348012826836	2.1311614244035585e-4	5.7712124598672e-4	0.2772595564849336	0.026733343373658645	0.03427986313007162	-0.14097702413184088	2.438756299829303e-6	5.605291615140855e-6	-0.4182365806167745	0.07430489305227678	0.23089446171338232	0.11019381359277247	0.13725296444022414	0.3869370358877056	0.09021960141683749	0.8119258045974234	0.8755620291304785	0.013926500928331365	Q14974	46	8	21	FALSE	1940.7714301500985	1904.5128899951492	1635.7015454184964	1563.9628562381624	1703.2719420400415	1408.3685201763103	152.48122206012468	175.13934884833554	147.2760313197744	199.3222119756633	139.21168986384228	190.8210979042887	364.5393107841944	345.29270838550923	377.6163867254669	410.8348489949036	400.27284723736744	441.5371931044817	0	267.1499624824656	230.271855034252	238.2014315757965	555.7829670822357	862.4486042659324	809.4790862867447	68.6953849611141	64.54811754815158	63.31645447385732	527.423871292549	441.6795096042465	383.69841020398354	80.64884741993694	91.05396524323304	81.41869755491913	294.65972260374684	225.47595179785236	183.96582433234968	18901.5	20083.099999999995	18953.6	19339.29999999999	19581.1	19557.699999999997	14571.400000000009	14474.1	14296.200000000004	15209.499999999996	15100.299999999992	15837.6	17477.59999999999	17323.699999999997	17724.800000000003	16852.5	18834.599999999988	21261.699999999997
EIF2B1	2.0387442917292373e-8	1.390106338395209e-7	2.064339099634721	0.2807964836558496	0.32970941951848143	-0.23516059680633727	4.106329033619811e-9	1.6693426964853046e-8	-2.299499696441058	7.528122911971522e-5	1.944491136432819e-4	1.0919053123453701	0.0032498473863946534	0.0054532900114962765	-0.7218402216331397	1.3061858781554926e-7	2.8855609595853367e-7	-1.8137455339785098	0.06995144485957153	0.17133035045315345	0.40816890863556576	0.01601572918761205	0.04061779678590822	-0.5642648786537849	0.7145816819195795	0.8652509004205348	-0.07851071619123662	NA	NA	NA	NA	NA	NA	NA	NA	NA	NA	NA	NA	NA	NA	NA	NA	NA	NA	NA	NA	NA	NA	NA	NA	NA	NA	NA	0.010343704839424183	0.018863363304186257	0.3403187656561286	0.00590482285975594	0.008139965466157275	0.3720851183999425	0.7886927828391471	0.8108621711131606	0.0317663527438139	1.1598907183022722e-4	3.3746269555564386e-4	0.5973992657980158	0.03513425062274282	0.04440527801219957	0.269193647148807	0.012787715512619	0.017320200122814672	-0.32820561864920883	0.7833586832114703	0.891033591068082	-0.03259055204948069	0.07269328236456371	0.2634858613033886	0.22448994809240652	0.26254457093350386	0.39337454864642213	-0.1354820233006162	Q14232	17	NA	3	FALSE	44.99348082370753	58.50805020003806	59.97729960795392	51.724636365670925	53.99155167127741	48.02049469131237	16.174478714188734	17.473994326373262	12.857431305694597	8.392514188448978	9.368437216338853	14.296689957449308	32.242331179138915	34.341797008726594	31.784544991714792	36.13982904021561	41.28590353039142	55.11766580589004	0	NA	NA	NA	NA	NA	NA	NA	NA	NA	NA	NA	NA	NA	NA	NA	NA	NA	NA	5597.5	6526.800000000004	5252.499999999998	5630.600000000003	5102.399999999998	5039.399999999997	4975.699999999998	3900.9999999999977	4996.0999999999995	5017.4000000000005	5126.899999999998	6012.6	6322.999999999997	7076.199999999999	7506.5999999999985	5974.499999999997	6761.1	7769.899999999998
RTCA	2.0766801475952263e-8	1.411558136728277e-7	1.612231091496672	0.05318843650955626	0.07316502371023843	0.3429204915259181	6.015166580797383e-7	1.4215538764124414e-6	-1.269310599970754	4.969454016014897e-8	4.0684180629381476e-7	1.518102376789784	0.35432812220806786	0.396753590697723	0.15719417357952548	2.323623687811385e-7	4.930666946512768e-7	-1.3609082032102586	0.20996598039138414	0.34426854442551275	0.21507831735563343	0.47375760673201206	0.5868641348313824	0.12094960264874555	0.8609893784609413	0.9368645083669076	0.029351999409240825	0.6133660540417673	0.6882792323820808	0.09232433879309454	0.003843093313109478	0.005584173544012118	-0.6023362683004212	0.0012760888410399574	0.002538575136139449	-0.6946606070935157	0.0026005821456953526	0.012859423688179073	0.6350643314607689	0.5264787427220988	0.5777528576876837	0.11599729864076203	0.0102882737795278	0.014687678834187597	-0.5190670328200069	5.105974392777598e-4	0.0011764228037680483	0.7717397563256094	1.4003012099346898e-6	3.915074356615153e-6	1.3144797489932838	2.686945258658958e-7	9.979127540243343e-7	1.4900733232667926	7.845929475971084e-6	3.3029525731180715e-5	0.4867759415287125	7.750785106160224e-6	1.5591996038558984e-5	0.487291052042222	0.9945302591775194	0.9947657345555655	5.15110513509498e-4	3.1606187119333597e-4	8.148937289327115e-4	0.34167156976951674	1.2533047669015338e-4	2.1575330023535167e-4	0.37623669612893984	0.646672773727321	0.6777990652800069	0.034565126359423104	3.266899780881844e-5	6.258965135752993e-4	0.4283782164520815	0.0015806373029384991	0.01464342606636774	0.28327384469288575	6.147067666414359e-4	0.004311186058160548	0.31732386053879935	O00442	24	2	4	FALSE	74.8575748207298	95.84238662982555	87.79856999114415	80.98244490073854	94.08784170635712	87.8747133958754	28.37885810762205	41.338478006391625	31.689022612014977	40.0143087199264	34.18657791225406	34.947464340431644	88.07661200155023	99.0202682981149	100.15130214370512	128.53505234114417	96.76133118676204	109.83808717353938	0	47.553668067637226	50.91281998735062	48.83749853638002	116.60396938107426	166.33788175540852	135.12334341885813	33.94896304877612	33.1063410920319	35.748897048441926	90.41274611919776	86.60575294042754	78.94369379653766	60.50488191052281	60.4583672641185	41.14089664435844	108.41980827967528	81.95627599478249	84.29080083329995	3337.7000000000003	2941.3	3281.4000000000005	3823.199999999999	4059.299999999999	4015.5000000000023	3216.5000000000005	3338.7999999999993	3223.199999999999	3959.1000000000017	4138.100000000001	3807.900000000001	4528.0999999999995	3936.899999999998	3951.399999999998	4997.7	6251.200000000003	5494.799999999998
CKAP5	2.0821377418350326e-8	1.411558136728277e-7	1.263486755372262	1.3332119372632695e-6	5.7772517281408344e-6	-0.937069621713496	3.773327812172787e-12	5.868900318024681e-11	-2.200556377085758	7.209733502685002e-5	1.8745307106981008e-4	0.6719561546864181	2.2443621902875093e-9	3.1028692407775796e-8	-1.4668720293250637	5.977671698524772e-12	5.272053368695953e-11	-2.138828184011482	0.05949424690818377	0.15250637939844292	0.26124048141050515	0.0205543798014081	0.0498275231661184	-0.3302901192753387	0.053370458615042644	0.20232078278855442	-0.26856192620106256	NA	NA	NA	NA	NA	NA	NA	NA	NA	NA	NA	NA	NA	NA	NA	NA	NA	NA	NA	NA	NA	NA	NA	NA	NA	NA	NA	5.991556544971195e-5	1.9470254326331394e-4	0.2775276399445943	5.797023784755787e-7	1.3986023403027311e-6	-0.41422855533452285	5.688277901786862e-10	2.9448688720709063e-9	-0.6917561952791171	1.6610662452201292e-6	8.615315350438841e-6	0.3805520854107538	1.386740324405366e-7	3.842757953722839e-7	-0.463040877770057	3.2761124336002905e-11	2.7874998944097537e-10	-0.8435929631808108	0.6874282367857409	0.8319841244238254	-0.020796541971987992	0.12534447837567012	0.3673380151911331	0.08222790349417153	0.18966035899321104	0.31079138346269203	-0.06960886440752212	Q14008	109	2	31	FALSE	1037.3496967688134	778.4802801136967	788.1379711951896	707.4504148875837	760.4451119057123	676.823745671012	189.8295638183423	215.87871847782301	181.8222608886105	135.6290239383273	177.3428729198179	155.873633563857	298.9187397393885	303.79281969258176	331.83864582545016	354.92039651758915	346.96192326123105	421.2777267542082	0	22.419152441843615	15.59981222173396	17.00917363075716	26.609301947026637	39.02704302348887	38.4928974375922	11.278346784660522	NA	7.114208367849137	25.346645260054373	30.277607157379904	23.643035197947828	10.363924283828998	9.618376610200666	4.603177246921224	16.840843316538393	13.082222459261054	13.081195320577695	36040.00000000001	38074.8	35703.1	36191.99999999998	33245.19999999999	35230.9	20666.699999999993	19613.300000000003	20915.400000000012	21078.500000000007	20931.999999999985	22798.000000000007	25884.19999999999	26338.400000000005	27437.000000000015	24764.70000000001	25748.2	28093.1
CDC42BPB	2.0960354756076244e-8	1.416919981510754e-7	0.9438021838501527	0.41198972471064654	0.46088306792689826	-0.08133189578008349	6.1683416790740245e-9	2.3885918842371755e-8	-1.0251340796302362	9.968508843088903e-5	2.4862292778879137e-4	0.4871550922228032	0.010644528238836545	0.016175307522856303	-0.2772543719588487	4.1344647821417606e-7	8.418368050385031e-7	-0.7644094641816519	0.715645861461875	0.7993515489546524	-0.035821867090628956	8.885721084217592e-5	4.981899546269863e-4	-0.49246895871797847	0.02827326283279852	0.12766133561526966	-0.2317443432693942	0.8429579876732096	0.8816366203825583	0.03133012936152291	0.23845973005979498	0.26879605660949335	0.19040904256186053	0.3215866881230167	0.35897489747115063	0.15907891320033762	0.003044329405522609	0.014235184875953587	0.5400382670518065	0.047397269634380686	0.06761980273686609	0.33350745161934636	0.20267739489828104	0.23081414994899588	-0.2065308154324601	9.091039620484568e-7	4.41395842386454e-6	1.1803098181297713	6.333716181691911e-9	3.115729245227685e-8	1.6890179558200549	1.9818096552593768e-7	7.675335448254863e-7	1.3234082271872571	0.0013864941404553308	0.0031592473011615666	0.17152282333754876	3.6275875580158535e-10	1.777812487104173e-9	0.619882630336777	3.264950588837954e-8	1.0692080436082122e-7	0.4483598069992283	0.06316305480122253	0.09034444726858458	0.088214782826606	3.55512046296376e-10	1.8029539490744782e-9	0.6207599446134466	3.0905988631905886e-9	1.3261792684153013e-8	0.5325451617868406	0.5016801774222969	0.7113099209667707	0.030297838293234847	0.24690428632044026	0.5354451527518994	-0.053010202217707914	0.4895665635191697	0.619396361261009	0.03117515256990444	Q9Y5S2	58	12	17	FALSE	549.7887612931981	545.371543465518	529.8651580345256	453.2979620230021	478.7456010965976	452.1464601894212	334.51762795253984	349.7794407159177	277.0192017681474	219.85389847240452	216.7889243570341	244.23512010642577	457.9459558532984	453.94231430641867	429.39121158618485	416.1194466375768	447.7315945965748	444.715148610406	0	228.85637911906807	218.009316073884	198.5620269341608	453.1112265507835	586.9471084520034	583.8310668249975	203.01024212388944	172.3749156300209	184.25799672729264	674.453836517538	631.2094660958974	507.7241626406761	306.8305471071627	277.37566072083433	232.8919988364206	708.4161280081119	589.18097472775	552.7265628413113	7938.000000000004	7501.800000000001	7789.300000000002	7736.099999999998	8241.799999999996	7762.200000000002	11005.7	11318.4	11269.599999999997	10503.699999999995	11038.000000000002	10844.4	12245.399999999998	11939.200000000006	11535.3	11423.500000000002	13016.500000000002	12079.399999999992
H1-5	2.1373045306656877e-8	1.440701572522797e-7	-2.362415269790647	1.141133287252061e-6	5.046581976894161e-6	-1.7761265988539066	0.027015657314303526	0.03210399056034261	0.5862886709367405	1.0814292469628248e-6	4.920503073680853e-6	-1.783376749766047	5.927956035424114e-7	2.7128711759793916e-6	-1.8656159153649146	0.7385484966928233	0.75842263158646706	-0.08223916559886746	0.6302564096249023	0.7334907354513128	-0.1188181287799317	0.07463787721701881	0.1431063350854672	0.4602203912446683	0.4020532704861459	0.6546855044530084	-0.2083074452909397	0.5228674450208549	0.6049136733174245	-0.3317498845234912	0.025133012899990797	0.03224428275940581	-1.2514486177427377	0.08858246471903555	0.11151232700296802	-0.9196987332192466	0.00217254364873884	0.011165602986461578	-1.8429900048284353	0.0012748731277660897	0.0028135780927638905	-1.969494885503773	0.8064826697864304	0.8227390679816471	-0.12650488067533772	0.3422785259833936	0.40733920911436255	0.49691640137028736	0.06271371421712042	0.08016401997102808	-1.0143237189346568	0.66910015204903	0.7030024820613665	-0.22112986639074794	8.880536414533886e-5	2.7595311572782934e-4	-4.012618906658485	2.017862695591038e-7	5.282044240479067e-7	-6.758191000455234	0.0025325074001043804	0.003740107502793552	-2.745572093796749	6.860062599374462e-4	0.001618560985817225	-3.2291614987657455	1.212419564604674e-6	2.843112101400192e-6	-5.865248297220373	0.003410089490265003	0.004957303183628529	-2.6360867984546275	0.2861112053854186	0.5166138758177425	-0.8420334541383871	0.93970780046482	0.9796995553835318	-0.05857604624564772	0.9475857723485557	0.9683299698322383	0.050909249096473985	P16401	12	2	6	FALSE	2013.6556066890864	883.0955761872704	1270.557223363765	1197.0235321736	976.0011263653994	1254.046843195945	1508.0495790247244	1057.725839424411	1193.7930157772196	1618.2565751227155	1701.1109682299486	1801.1843695003156	276.9869643302719	347.67873894690956	484.7642868233232	311.53555458016035	346.6412560493447	337.657772504552	0	38.71133154554362	90.33921107511604	38.106388992511754	44.746302566580155	50.86828228914346	36.96645495299804	27.797137529870383	143.89236519330066	25.61115012425689	27.288916927491492	16.12184277211137	28.251423414496976	12.991398045926497	14.839781055738175	11.50794311730306	27.29757609478119	13.851764956864647	16.489675791432443	11337.4	12673.300000000005	9710.600000000002	12026.299999999996	11532.999999999993	11182.799999999994	1748.4999999999995	1799.4999999999998	1845.9000000000008	1751.3	1690.5999999999997	1736.699999999999	93.09999999999997	295.9999999999999	255.5999999999999	15.699999999999998	244.69999999999996	318.2999999999999
TBC1D15	2.1981834366212105e-8	1.477528980410734e-7	1.0950101446139708	1.2479141507929407e-13	3.690706100970122e-11	-2.357915530713271	2.1607045260320645e-16	2.5561134542959324e-13	-3.4529256753272417	3.3596405630525333e-6	1.2583215808301913e-5	0.7587219011542876	1.3225807463733443e-15	3.1292260459193324e-12	-3.099489708257062	3.333676451432181e-17	5.797459849713537e-14	-3.8582116094113497	0.001999949085680507	0.01672042239123703	0.41000882652356907	0.5212781001009665	0.6295783485650265	0.07372058306388585	0.009008609131657169	0.05326183885078669	-0.3315653510202221	NA	NA	NA	NA	NA	NA	NA	NA	NA	NA	NA	NA	NA	NA	NA	NA	NA	NA	NA	NA	NA	NA	NA	NA	NA	NA	NA	0.05695221717040598	0.08543843801007815	0.14808264304076602	0.8419185697882979	0.8571357990289589	0.014590450672658406	0.08281619856024675	0.10088149677559467	-0.1334921923681076	0.001115183051808426	0.0024847525328927722	0.2877976705994598	0.08771871519689593	0.10499156037662187	-0.13120124326025007	3.086235444797058e-5	5.954693599700923e-5	-0.4189989138597099	0.5266482895375769	0.7294967947281213	-0.04660029546238498	0.2146484619074863	0.4946985419138984	0.09311473209630883	0.017084563444478614	0.05234703080982977	-0.19239198939529345	Q8TC07	25	5	13	FALSE	889.8710651799935	889.5598252510852	821.3185797825073	700.7160256889902	761.1116742720244	611.7727266996417	57.78700122432882	64.40415051720434	57.27401217991226	59.19719829352406	66.8939288956125	62.74658370213864	87.37759127137917	106.60443686828036	110.8461018736217	133.64917909211806	126.98421590706802	142.71006443795312	0	29.86899502345003	27.62951816386712	22.338228030093095	77.25483654903252	132.07536103999374	126.29652383403096	3.531603538631073	NA	4.2685250207094825	55.646083272073376	52.59259684804626	59.307952699936926	8.101377433133937	4.21376499113553	8.19940947107843	35.88310406007527	25.87586648192076	17.595128917115066	5412.3	5737.4000000000015	5387.499999999998	4953.700000000001	4684.200000000002	4832.500000000002	4294.8	3891.9	4187.799999999999	4242.4000000000005	4198	4770.1	4871.199999999997	4921.199999999998	5312.399999999999	4319.7	4916.199999999999	5442.9000000000005
SEC22B	2.214141637521309e-8	1.4840394091715063e-7	1.3746393211771117	0.5086299021569398	0.5548263478576854	0.09545779734774307	6.268017544539767e-8	1.8354120681164714e-7	-1.2791815238293687	4.836651034411159e-7	2.498584355331179e-6	1.1047033668617825	0.0015147268766572057	0.0027232855548411463	-0.5330144383992543	1.6138717303872177e-9	5.631888663858639e-9	-1.6377178052610368	0.010858604057470413	0.050324867280807255	0.4040058018938222	0.35623976525394774	0.47061043249069817	0.13406984757849294	0.13071412722118522	0.36235754128349973	-0.22446643385317522	0.6245009812633263	0.6986736343395625	-0.09487484787644362	3.8372093424735776e-7	1.7126916437408226e-6	-1.5396081180045442	8.880050071919199e-7	7.775903083504612e-6	-1.4447332701281006	0.3228098124819928	0.4546745755052974	-0.19386054613838954	9.171733925823196e-8	1.3103730862444048e-6	-1.7103349486819903	4.6944201511119875e-7	4.313088791144737e-6	-1.5164744025436008	0.077919724271731855	0.10913147123611226	0.3575360291556082	0.19233173446236007	0.2261033697262233	0.2585503308936623	0.3402087162014077	0.3847966767338649	0.18680919847816213	0.8171186091538034	0.8514843523360243	-0.014407688987102318	4.283571405966411e-6	8.965047017342136e-6	0.4247073797366667	2.879786628112737e-6	6.43855973033197e-6	0.43911506872376904	0.1503091399433567	0.1967712927458043	-0.09273967686008078	1.4878427838136676e-7	4.085402561079518e-7	0.5561438719883967	1.908449580613375e-8	6.646533597115582e-8	0.6488835488484774	0.19528546237879876	0.4078511256359497	0.08293963353548861	0.9409982336170998	0.9802113273124	0.004607645662510151	0.003136398657294783	0.014887321491844732	0.21437612578721854	O75396	21	7	8	FALSE	1088.000252666847	1219.368450955922	1213.5748480463535	1000.651006802836	1204.2218257850152	837.7761595636962	340.69333800704834	431.45788276719384	363.51464873372873	392.4999046347834	455.7662526475022	394.7474949362392	800.203980863291	818.3232671831311	811.6053626815225	1197.984191415637	925.124906292654	1110.894071539974	0	551.9845980091181	507.653590758019	405.4461388207093	485.9335494712907	756.4379829112856	455.8089993127295	184.6686882619667	158.50354366408573	165.76105497088497	215.00947358528887	234.84806330837844	164.49942286029804	150.27690211552047	160.58108759696933	134.3552358945132	210.2353642783551	176.2252319512225	184.05794542615655	9170.499999999996	8592.399999999998	9384.699999999995	10100.999999999996	10964.7	10427.200000000006	14192.400000000009	14389.200000000008	13958.400000000003	14258.499999999993	14757.899999999994	13676.999999999996	13883	13160.200000000004	12865.599999999997	15463.700000000008	14273.700000000008	12654.000000000007
TOP2A	2.244182396264235e-8	1.499925296486209e-7	-3.146587533897701	7.404558305038978e-10	1.3686863241970487e-8	-3.947645168976378	0.02419327580853775	0.028866006335350643	-0.8010576350786769	4.0747673022783343e-7	2.2112154672455366e-6	-2.563169531654001	1.537053243374194e-7	8.738584673656447e-7	-2.750705238172483	0.5702089921134532	0.5943235574186917	-0.18753570651848195	0.14001549523342016	0.26725498496210004	0.5013679406167251	0.0037839870637587647	0.01203348574308231	1.084785942860425	6.495975853797175e-5	8.307826416261684e-4	1.69830787142062	2.9627992031649723e-7	7.599590837026021e-6	-1.6638115648723018	1.6363259624694175e-11	1.3006002246495086e-9	-3.2437799781761063	5.900190876359103e-7	5.781123339004224e-6	-1.5799684133038046	2.2788241645685827e-8	2.5202107242228844e-6	-2.001730557692616	8.500386795119161e-12	1.303536497106996e-9	-3.382857331294298	3.3094797453921978e-06	1.6777769982582518e-5	-1.3811267736016823	1.4742107660374229e-8	1.4492642512654502e-7	2.063558207662605	1.8077673527012878e-7	6.120173826718872e-7	1.7256392148422908	3.982235187852192e-8	1.8874530588772452e-7	1.924480854544413	0.5436236247855056	0.6102133659907981	-0.22309240622858617	1.1776574538883942e-10	6.664452664369085e-10	-5.468906258226654	2.142727988584627e-10	1.2740259518333225e-9	-5.245813851998068	0.9786869209561786	0.9819685850156167	-0.00975257686123765	1.7443323991363802e-10	9.752350579480934e-10	-5.321566124909685	1.7908867310799233e-10	1.134273012810665e-9	-5.311813548048447	0.7239251349099349	0.8543712061536584	-0.1292139035691493	0.8179027740237218	0.9388414341650954	0.08412592579819922	0.9604000381976292	0.9772877180214102	0.018126229747819522	P11388	32	14	3	FALSE	18.418383962921215	11.543301899669288	14.580552467111012	42.38703789703226	41.73705893677096	59.886023902828526	14.40999012718633	9.585734030467622	15.195146088548158	33.71992307858965	28.762745839636825	20.65077438298233	2.8834605119555135	1.9599536754360096	1.7991251882102708	4.261772292478254	4.0083401485816905	1.6882888625227577	0	170.7197571037283	181.5321432170932	175.42079070690755	789.0536636319946	564.5258270022433	667.5863022840343	83.7331806739948	56.59519762101544	64.9171513566234	264.8287418550509	226.0007105675857	185.938446302505	19.26814092204828	12.00006986605988	20.7142976111455	74.84819251794839	68.10451103791785	68.63021488612944	7574.2000000000035	7594.100000000001	7567.499999999999	7813.299999999999	7088.199999999998	8161.399999999998	175.50000000000003	203.90000000000003	194.09999999999997	190.29999999999995	230.4000000000001	188.69999999999996	109.40000000000003	229.99999999999991	270.5000000000001	79.8	261.19999999999993	249.6
NAP1L4	2.264357211263666e-8	1.5083185385464397e-7	1.4476366887710848	3.1283183905498004e-7	1.6745704325884225e-6	-1.2029834670897008	1.8387476089900673e-12	3.655862893168487e-11	-2.6506201558607856	5.2138147171310624e-8	4.1958794628340455e-7	1.3666329318094048	3.0608525252736977e-10	5.747600853013944e-9	-1.9238094423220664	5.281392272678407e-14	1.759968185515086e-12	-3.2904423741314712	0.016008773035910882	0.0659873815382668	0.3985771286541624	0.048037042876414915	0.10040251187773648	0.31757337169248245	0.04518439094478245	0.18028038613044736	-0.3222488465782032	0.009700804037146744	0.022481322854512226	-0.7588166741859155	4.651605004657795e-5	1.0079602716914496e-4	-1.4185588631314099	0.021396731438551066	0.030628303008395728	-0.6597421889454944	0.6195005060338222	0.7326053508978191	0.13135069114245201	0.07058632357247807	0.09668383586578877	-0.5017072205702684	0.026355645566001215	0.03463818558982378	-0.6330579117127204	6.014876451226265e-6	2.2620177686853434e-5	1.6935388005584953	2.1941552843078314e-8	9.266969842918225e-8	2.5837061658868627	1.894530066140661e-8	1.0463505248394365e-7	2.6103904431196367	5.89774811635962e-4	0.001471650142797473	0.2579595296404964	4.061225030131632e-4	6.491352682478653e-4	-0.26898102033128346	2.205790904094267e-7	6.054817202304244e-7	-0.5269405499717799	0.031632402472201525	0.048726010663196116	0.14145712433613333	0.00859176534806367	0.011715917596157189	-0.18018253363290349	7.180520426302436e-5	1.3114616749206504e-4	-0.3216396579690368	0.129203993552983	0.31882141983912193	0.09592131283386074	0.7354481529544401	0.8998065934228384	-0.020581092470502327	0.007351327791774754	0.027978093924641845	0.1847197995322407	Q99733	16	2	4	FALSE	331.9255909889303	412.5905907567508	330.3086237279038	294.7851540796277	311.694817293158	251.89820543742204	36.17201603354935	35.94650261425359	37.143690438673275	48.70655555796282	44.54116641452331	43.088635010645845	94.018288208004	105.6670677191588	83.35946705374255	136.97336148025104	108.94668523845036	127.11822023700763	0	33.976852147887215	24.91313295112737	24.96625485716287	122.69147477933272	215.3143684222285	182.17759218308728	26.31614249754122	14.241275218360093	15.117692781679418	127.89858930073407	110.00208574385746	86.7579172941645	19.34112630432876	20.427599848330946	18.844256854583755	74.95826338929831	68.97024634772188	48.73205862384226	4815.999999999998	4545.9	4916.699999999999	5218.300000000001	5498.000000000004	5508.899999999998	3694.3000000000015	4000	3731.8000000000006	3696.000000000002	3799.000000000002	3762.9	4302.500000000001	4219.4000000000015	4076.499999999998	4955.1	4505.5999999999995	4046.4999999999977
SKIC2	2.2694902777790893e-8	1.5083185385464397e-7	1.3898478595083255	0.2832883807898095	0.33197637887503184	0.15863806547383863	1.290009663865991e-7	3.5122702700885326e-7	-1.2312097940344868	2.487315396915311e-7	1.5167495435828932e-6	1.1745390820779686	0.06224487073888089	0.08114124747558797	-0.28566988848418706	1.09756866166021e-8	3.1287318716723575e-8	-1.4602089705621557	0.011098792792094319	0.050890976252122404	0.40768611903726537	0.1966983977241004	0.30475980950546105	0.19237734160690856	0.8012048539299274	0.9056340903964778	-0.03662183492076032	0.3760149965816765	0.46338455624964336	-0.22966249395184057	0.18381169231793212	0.21053383707761616	-0.3501838524214449	0.6393024535818406	0.671222618282481	-0.12052135846960432	0.0030400242388611146	0.014235184875953587	0.8758472677230102	0.8573449646270507	0.8818574110838351	-0.04609013831112474	0.002056212319506254	0.003508755628120334	-0.921937406034135	1.501458772873545e-8	1.4651489855556882e-7	2.5802450514076067	7.33962983629041e-11	8.801660518539423e-10	3.6857548130824576	2.9636803270450258e-9	2.217932194625676e-8	2.884338765517927	0.008993478837353509	0.016627112187483542	0.1396696109244946	4.360092490173812e-10	2.0821385871342246e-9	0.6491422962897264	1.2858879296601359e-8	4.605539261423692e-8	0.5094726853652318	0.6617033601963092	0.71373204655715	0.020840743602979828	2.9821770192129764e-8	9.338922770693268e-8	0.4788338974490358	5.41225628373662e-8	1.6923816928679016e-7	0.457993153846056	0.29785020964916176	0.529046329985881	-0.05033819068909651	0.002440451501014697	0.02078566001217054	-0.16916705801061127	2.5775958769667527e-4	0.002151986913487361	-0.2206465895297871	Q15477	40	7	9	FALSE	134.3226430438754	165.30008320326422	171.5776363291928	147.13791526339637	156.18068982973514	153.623704673806	53.52282047240635	63.70519074414936	53.637566962140056	69.98757367867273	76.09800756429628	51.22980568086005	122.59076055374504	128.6752195612337	133.33516672624998	161.09499265567797	160.09310553435273	190.37939702683093	0	42.12294169973722	38.88311404521748	43.43544339184768	218.5226164611952	390.4806297484801	335.6182454170755	22.328848179731946	26.078179295958098	17.96337612881907	354.0761249737867	273.67811144852465	230.018681417323	43.0613755454867	50.65678348039015	29.632953527055378	323.7184326401267	219.41580462922408	194.6518712139484	6534.600000000002	6344.700000000001	6576.500000000003	5298.499999999997	5847.700000000001	5561.899999999999	8718.900000000001	9191.000000000004	8818.800000000003	7690.3	7970.999999999999	8109.700000000003	9314.300000000005	9174.6	8636.100000000002	8807.299999999994	9205.100000000004	8198.299999999997
P4HB	2.2796985760385805e-8	1.5108590562765497e-7	1.6059349297051053	0.9625729324048982	0.9688300731320998	0.007881446181944085	2.4494275983166596e-8	7.856875320146472e-8	-1.5980534835231612	8.545188820165714e-6	2.8677896097180257e-5	1.0346880889281636	0.013646029969817702	0.020242324080619864	-0.4549932149854996	6.748438723412156e-8	1.5903193246606734e-7	-1.4896813039136632	0.00966456900516236	0.04797823019995678	0.4820164317544293	0.5967653113682019	0.6914528534266237	-0.08923040902251245	0.9092780908965415	0.9595682261646821	0.01914177058698563	0.010284948857701351	0.023605578239120854	-0.3828223037806211	0.0046764349321321026	0.0067004965006460925	-0.43205223128867054	0.7143469220661547	0.7402225199283375	-0.04922992750804944	0.9300166314060454	0.9551310785487446	0.011789068625491339	0.16531684596058752	0.20688855911077716	0.19192610815387035	0.19132241034535574	0.21854962405938494	0.180137039528379	0.0010235395660406548	0.0022243734673925734	-0.525937603420461	0.33487291802524644	0.3773322766880701	-0.1313262310143486	0.468756391267521	0.5142199060708368	0.09804073602207986	0.06610703892324564	0.09722164871409963	0.08290841846673125	3.324501425870332e-7	8.334929539222088e-7	0.35751312688610604	8.273380165393311e-6	1.7251181889784817e-5	0.2746047084193748	0.015842824316604782	0.026422428474337508	0.1136317423047597	2.287552675432032e-7	6.054991401856278e-7	0.36806373705848294	1.9575886699238463e-5	3.880728923553866e-5	0.25443199475372325	0.33131612996256543	0.5638046288124301	0.04203321306118468	0.10253295675424005	0.32920560544343025	0.07275653689921313	0.22825840290000532	0.35661154698634334	0.05258382323356159	P07237	42	18	32	FALSE	3541.197436642505	4558.219054141406	3682.96873939512	4266.207261556306	4367.521720189372	3320.1146678435302	1216.61488073816	1761.378628098427	1252.6255044790337	1279.2589484392952	1279.366934947045	1362.3554138619404	2971.187613591976	3218.1587196887376	2413.826294182114	4830.207480849003	3577.122915397274	3639.553543160824	0	680.1636652309634	625.156653960532	641.0925443146333	644.9617832773413	744.1062781139169	696.4559753622291	740.9532069437579	712.0637609180047	751.4382588540655	629.1989066662532	611.1554665501001	784.6281850437609	735.1817557113349	678.7825779198755	814.186975549192	438.52235145809755	560.3231310676157	553.9241370608004	52112.4	51237.8	53297.400000000016	55822.30000000002	54387.39999999997	52290.099999999984	65885.19999999997	60084.50000000002	61018.60000000002	65885.10000000003	64627.7	65995.20000000007	67159.29999999996	68424.40000000008	66575.59999999999	73082.49999999993	65796.2	69434.90000000002
MAP2K1	2.3267232661821508e-8	1.5377171083203823e-7	1.4946146608209059	0.07260779966004449	0.09727636126594863	-0.29513792014332907	1.5724802492224837e-9	7.455888315952699e-9	-1.789752580964235	3.1477593067430784e-6	1.1935254038067505e-5	1.0449965455428192	2.0340122773741337e-5	5.6168828102345236e-5	-0.8965466659330152	4.489169957860499e-10	1.8568839371150249e-9	-1.9415432114758344	0.017232544088372354	0.0686400661836515	0.40682196762528644	0.7847750588096548	0.8436064466804377	-0.042796147652800265	0.22409031933434018	0.47212617590832495	-0.19458677816439973	NA	NA	NA	NA	NA	NA	NA	NA	NA	NA	NA	NA	NA	NA	NA	NA	NA	NA	NA	NA	NA	NA	NA	NA	NA	NA	NA	2.2159219229835776e-6	1.1078298418513755e-5	0.3976684679518847	0.010539193868784944	0.014027354914518588	-0.1580661420230971	3.024362579213889e-8	9.954358952776841e-8	-0.5557346099749818	2.195723234383468e-4	5.9251566934864e-4	0.2607248920486178	0.09521736930174005	0.1133681562572175	-0.09650316353250155	7.871975603787784e-6	1.6557212316754538e-5	-0.35722805558111936	0.009766770990329694	0.05844932726400237	0.16008529583044329	0.6757140645656319	0.8679094149460359	0.023141719927176396	9.402274106066843e-4	0.006004521082551682	0.22164827432103884	Q02750	13	NA	4	FALSE	150.89918861050447	150.12888642084175	154.6326699484962	126.25564959716829	148.592133659413	124.58805672091948	45.87670326206259	35.04784004889723	38.442420873591914	42.861768891007294	37.96682450832061	34.74889920213372	76.80490272754233	86.15274634199152	82.06009886225732	121.29003944393104	89.62648572228662	116.39262040451014	0	NA	NA	NA	NA	NA	NA	NA	NA	NA	NA	NA	NA	NA	NA	NA	NA	NA	NA	4394.500000000003	4121.9	4568.9000000000005	4919.299999999998	5347.899999999998	4987.699999999999	3405.799999999999	3496.2999999999993	3306.599999999998	3367.9000000000005	3610.9	3397.3000000000015	4158.899999999998	4053.1999999999994	4016.899999999999	4544.5999999999985	4870.799999999998	4267.199999999999
MGST1	2.4269239126338134e-8	1.5994713028667416e-7	2.1640117882355012	0.06823428953895766	0.09209521992011753	0.4359689380196752	5.737883789126156e-7	1.3657779723412963e-6	-1.728042850215826	5.851285051708503e-7	2.951842309667872e-6	1.7255347700268215	0.8589411721194273	0.8759719022562781	0.040413560373450785	8.038963484922485e-7	1.5732165099525723e-6	-1.6851212096533708	0.4272687166765351	0.5554372843567309	0.18215617640412596	0.2682544883233816	0.3832669802977783	-0.2563208418045537	0.3540132512740931	0.6096045692283258	-0.21339920124209844	0.7766530831216075	0.8324070732954486	0.04711112101502213	8.473122748485933e-9	8.219451688471805e-8	-1.7374161627207547	5.739816172262503e-9	2.55807329707102e-7	-1.7845272837357768	1.0697917292145253e-4	0.0012323633931136918	0.8257006172698285	3.47825209795543e-6	2.1547843909740485e-5	-1.1146263543011523	1.6718857284235698e-9	8.052017395278677e-8	-1.9403269715709808	0.6924688361119697	0.7392606166000506	0.06575923803371264	8.473074871188699e-5	1.6955859678046203e-4	0.844348734288519	6.18555249824297e-4	0.0010981010558711957	0.688549046453315	1.514973923851247e-4	4.413798166420409e-4	0.9725595910593761	7.444143176952778e-7	1.7682194462208046e-6	1.559765326568293	0.008558948183265115	0.011860677907234208	0.5872057355089169	6.560098683198962e-6	2.810662970301624e-5	1.3027079070759058	1.7001953798728297e-5	3.3183069449169645e-5	1.1981475356332947	0.5991478441882955	0.6321428740692943	-0.1045603714426111	0.5070895149645863	0.714662103742417	-0.132327100256159	0.3256456843200679	0.6233908453337562	0.1978212157603707	0.02258247556285565	0.06469628209567213	-0.49394489119115725	P10620	8	3	1	FALSE	26.180417204437997	32.98086257048367	32.94416719595891	28.295752935268546	29.431292174086657	21.916330425976867	9.116524366179105	10.783950784276078	8.70149391395493	11.539707009117343	7.067417549167904	6.155519287235118	35.56267964745133	28.632366736804325	30.385225400884583	33.2418238813304	34.391558474830916	39.525821604944554	0	79.372154607769275	70.23796050084196	66.50367887390462	94.38771256681146	128.6421023179992	127.82296631862516	21.41746662137554	16.090791480484775	19.030507383996436	38.84543334874234	30.867430673432747	31.65762340064201	30.945802086926033	33.61851634232044	35.09922650777433	38.3046632297736	32.41697771155129	33.71632033331998	1309.999999999999	1684.1	1280.9000000000003	1182.5000000000002	848.3999999999995	1008.5000000000006	1475.7000000000007	1120.7	1374.7999999999995	1450.8000000000006	1297.2	1822.8999999999992	3303.1000000000013	3316	3116.3999999999987	2503.700000000001	2427.6999999999994	4264.899999999997
ACSF2	2.4633117509513678e-8	1.6189432229863712e-7	1.770490602636901	1.6721055083458564e-6	6.856501963165158e-6	1.3054444026258523	0.02129136765339557	0.025597243835332274	-0.4650462000110487	5.847102441001338e-7	2.951842309667872e-6	1.413265864600457	0.0013149840703641723	0.0023951134029881692	0.7034548351512111	0.0012194724112589005	0.0016291765810494403	-0.7098110294492459	0.1267904979106263	0.2520174055767802	0.2944425311566441	0.7363439354363297	0.8011909570352954	-0.06278220687979985	0.11182785329893946	0.33067263312621104	-0.30754703631799707	NA	NA	NA	NA	NA	NA	NA	NA	NA	NA	NA	NA	NA	NA	NA	NA	NA	NA	NA	NA	NA	NA	NA	NA	NA	NA	NA	0.07303884554678355	0.10626919339155746	0.17558484828598786	2.451926200147283e-12	2.567078620203766e-11	1.8109094355166597	1.0985585216004953e-11	1.0668644768968489e-10	1.6353245872306719	2.025079077502883e-5	7.387691332392858e-5	0.5522794234828687	7.143911290129809e-12	6.72897508253141e-11	1.6840292317424144	2.1650979308884987e-9	9.689042594320406e-9	1.1317498082595456	3.394281131696799e-5	6.430107910696469e-4	-0.5267224821177248	0.12040935184961304	0.3587916145558127	-0.1500279069208439	2.9048724840325786e-6	4.5789678391028463e-5	-0.6536026858919701	Q96CM8	13	1	6	FALSE	95.24935706539254	108.17722923118647	110.41812976444604	90.43322638111827	86.60183359239083	76.63735926026307	52.78761689448868	83.17621299353677	59.222107832290256	49.60575350672523	62.7849652042358	73.27053603192766	159.02721611391016	181.59396879800585	170.11728168521557	221.5269237630197	167.30811780179977	244.50395173711937	0	5.221852276826929	5.199937407244654	4.745048437764873	6.213020973480275	8.968512579904084	6.3048711320194135	3.987294317809276	6.843210169861345	4.6242354391019385	4.66145200184908	4.718588128422841	NA	4.671064465951099	5.313008032301321	3.7400815131234944	2.861842655098027	5.482990295425591	5.527265628413111	1306.4000000000008	1503.7999999999993	1283.7000000000005	813.7	898.0999999999997	886.5000000000006	3170.200000000001	2682.8000000000015	3119.8000000000015	2521.1000000000004	2622.4999999999995	2937.7000000000007	4093.599999999999	4475.9000000000005	4566.4000000000005	3365.699999999999	2691.9000000000005	3088.4999999999995
HSPH1	2.4738718853510417e-8	1.6213797453574972e-7	1.168849015778762	3.168399576036695e-9	4.3838791794753335e-8	-1.3422240127106093	1.4817054921204395e-13	5.654379345737033e-12	-2.5110730284893714	1.9368642824164204e-8	1.8877023121073362e-7	1.1885803759015507	1.1534578368267907e-10	2.6755698450315554e-9	-1.6631782976426344	1.8043604102035232e-14	8.12320171534524e-13	-2.851758673544185	0.052309356887014595	0.14080084003944998	0.25265492270123246	0.03801730608220592	0.08274972050643903	0.2723862828240211	0.5802202090982791	0.7804440106461218	-0.06829936223079258	0.15947041106849713	0.231042526662073	-0.19887146771012887	2.9615183769887606e-5	6.729904013461522e-5	-0.7684004526834656	6.12301227779596e-4	0.0013593542499255567	-0.5695289849733367	0.0038791830663201326	0.01703417740592929	0.4529431572496714	0.017645736187763866	0.028236960480526742	-0.3557975957610928	1.6527529277946255e-5	5.896201006445342e-5	-0.8087407530107642	8.139650756954299e-4	0.0018111026199899801	0.5514685610236114	1.033586140505992e-7	3.678531842134556e-7	1.2032831859834117	1.9580421464630085e-6	5.754639615490692e-6	0.9640714179459842	2.4449824420464857e-12	1.222346547505962e-10	0.5919223819387724	4.023622040217386e-12	3.8369732074262633e-11	-0.5722569369054646	9.588757884809903e-17	2.2504282046877464e-14	-1.164179318844237	4.076898453680908e-12	1.991081793939306e-10	0.5717459517605707	5.607262261339076e-11	3.707023383885278e-10	-0.477859098463691	4.60277438726185e-16	5.804304596712741e-14	-1.0496050502242618	0.00747119619202226	0.048408080234966316	0.09183223042433575	0.02932263626514714	0.13894949736636467	0.07165580024613405	1.428511035616034e-5	1.8122356966846653e-4	0.18623006886610938	Q92598	55	13	19	FALSE	1357.303338181845	1343.5084176712223	1137.4407200288977	1253.3320805147848	1337.5342990474296	1073.4814074889316	171.59651508598418	202.79818558208075	158.44511306007482	206.9653945401435	228.62273978819897	205.31635300003595	391.4516088957789	439.7113463152092	379.3155605143322	534.3410100309237	445.72742452228385	463.5842594268368	0	351.813594064086	348.4734172914697	327.84634667695434	621.8041596489146	758.1896455245474	632.9426945902019	211.8962123178643	184.58172296004383	191.1943498859455	502.9512482828414	471.3672932455734	385.1009631394551	297.19647664613876	261.8946545577495	246.41383199925184	439.18277668619703	371.49664071813385	370.0504338222576	20261.29999999999	19416.199999999993	20587.10000000001	22516.9	22801.90000000001	23234.29999999999	9660.700000000004	9861.700000000004	9584.699999999995	10110.7	10414.599999999997	10065.299999999996	14617.1	14165.900000000003	14480.100000000008	15039.800000000005	15483.89999999999	15584.300000000008
CDCP1	2.4886288418745257e-8	1.6265458121202011e-7	2.529175607603215	0.03560222439963504	0.050682829680828226	-0.5982874122091655	1.0318046347691568e-9	5.2275155585949144e-9	-3.1274630198123803	1.0507704966222097e-6	4.804353158319653e-6	1.9334691942621256	0.005901496372044458	0.009402653478961067	-0.8241676347835725	6.944925595283425e-9	2.0694828663023403e-8	-2.757636829045698	0.7348215758818908	0.8131842135344031	-0.09028862083948042	0.018015161636543802	0.04449255994996099	-0.6859950341805696	0.24437469922390037	0.4993009830429605	-0.3161688434138874	NA	NA	NA	NA	NA	NA	NA	NA	NA	NA	NA	NA	NA	NA	NA	NA	NA	NA	NA	NA	NA	NA	NA	NA	NA	NA	NA	0.03551289576218757	0.05654889866089763	0.30501715130569984	5.4524715964452606e-12	4.916534953934472e-11	-2.4874847234770616	9.884656176498817e-13	1.558124254388778e-11	-2.7925018747827615	0.011659837337614321	0.0200721201437456	0.3787693811011996	1.5078853788328845e-11	1.2121906342301658e-10	-2.3207408170280246	1.6320249093981627e-12	2.4688032116341285e-11	-2.699510198129224	0.6898628846937306	0.83328815506308	-0.05379856979926956	0.8820710193300905	0.9611320663296279	0.019953659996230222	0.40637235183470033	0.5412105927886796	0.11294533664976747	Q9H5V8	8	1	1	FALSE	82.61960806224656	93.59968797503268	73.76971410386975	61.34519236366218	79.62856576020307	60.51419897873231	9.998768659680309	12.681127311139456	14.545780871088834	5.84478666695554	8.87536157337365	8.538300946810004	53.03819790172717	48.23190349116439	40.18046253669606	33.83847200227735	36.47589535209339	69.02122114431275	0	11.696949100092318	13.116260027229048	12.118123702599524	10.417792743411374	14.153433915161129	7.300377100233004	2.392376590685566	9.062629684410972	5.335656275886852	2.816293917783819	4.718588128422841	NA	9.707055843304628	6.412251073467112	6.329368714516684	8.255315351244311	6.44491841743008	12.252105476315728	1213.6	1263.500000000001	1214.9	1319.8	1388.6	1285.5999999999992	182.80000000000004	206.1	180.4	194.3	191.3	190.6	218.2	275.2000000000001	248.80000000000007	176.39999999999995	290.6000000000002	260.6000000000001
RANBP1	2.4991120376927227e-8	1.6288978185071576e-7	1.8597095675217208	2.4926965429664837e-4	5.506741382501121e-4	-0.8880481420627282	6.433715005850588e-11	5.436489179943747e-10	-2.747757709584449	6.365969260412545e-5	1.681013757827688e-4	1.0130492213572273	5.927013257971582e-9	6.666453869228504e-8	-2.0499023654187063	1.1371299732660612e-11	8.984466834029106e-11	-3.0629515867759336	0.002476692322880116	0.019454753343521175	0.6835317039534958	0.40937601179189664	0.5228436599255267	-0.16312864221099765	0.023843207791224796	0.1126008575529698	-0.47832251940248227	NA	NA	NA	NA	NA	NA	NA	NA	NA	NA	NA	NA	NA	NA	NA	NA	NA	NA	NA	NA	NA	NA	NA	NA	NA	NA	NA	0.001310717799005927	0.003010944720989961	-0.41028131898991127	8.505476309986266e-9	2.9695359232675187e-8	-1.17575823927986	2.249976127895859e-6	5.107482080760912e-6	-0.7654769202899487	0.04566529600672665	0.06777201580200834	-0.22752112689943615	1.5675469014185802e-7	4.288926091348959e-7	-0.9460201384873876	4.78991612168116e-6	1.047089296561038e-5	-0.7184990115879515	0.0467807306551964	0.17155414171287361	-0.22619949376926307	0.683658843190151	0.872411050613742	-0.043439301678787956	0.9734469548907815	0.9843989613252199	0.0035386070232092948	P43487	10	NA	6	FALSE	191.9458728707289	272.8836569081817	182.45394033168645	166.83175930634323	166.69186560619457	127.10075702453466	24.996921649200765	29.156607676005677	22.468036524092565	20.531686496741244	22.35276248108918	25.416337702132108	44.12568359204649	61.78114846483076	49.37599127643741	103.39059581552246	69.18395096452	77.95922100472734	0	NA	NA	NA	NA	NA	NA	NA	NA	NA	NA	NA	NA	NA	NA	NA	NA	NA	NA	5474.900000000002	6422.499999999997	4972.300000000003	5618.1	5494.200000000002	5706.1	3185.4999999999995	3338.6	3689.999999999998	3200.9000000000005	3231.100000000001	3466.7	2590.7	3045.100000000001	3099.4	2805	2121.0000000000005	2567.7000000000007
NRDC	2.6169694346748876e-8	1.7010301325386768e-7	1.7783619131395056	1.689315822067329e-6	6.915088641888063e-6	-1.3156664676451655	4.9450153852524574e-12	7.04813638645019e-11	-3.094028380784671	3.3492427768189807e-6	1.257826731738684e-5	1.2473292085838263	4.441981559877564e-8	3.3081438070793435e-7	-1.714586145315077	9.995156957683395e-12	8.071174526238538e-11	-2.9619153538989034	0.14876105939256082	0.27880032111285247	0.2797889328276151	0.1921575440837888	0.2995024698960766	-0.2512437717280642	0.528216189794571	0.744070825387116	-0.11913074484229647	0.24716563080188758	0.33066154730037467	0.18362507411832318	1.5027412912952234e-6	5.217657553264578e-6	-1.1160916006270467	2.010544554555349e-7	2.7538926788542534e-6	-1.29971667474537	0.8566970806400437	0.9048806094061446	0.028073276823950444	3.546032827946973e-8	6.456374405030282e-7	-1.4728989983813419	2.7133743673818184e-8	6.280725473645045e-7	-1.5009722752052923	0.12327960964444172	0.1649990651718077	-0.24858064799962243	0.017480562603076292	0.02436832863342008	-0.40413244529399517	0.0010744695357305693	0.001831259151650388	-0.6053880457539176	1.0477972436286964e-13	1.0796145013925434e-11	0.8943975996423088	2.8174455700152186e-5	5.245614284058744e-5	0.21406527163645173	6.054711570556589e-12	6.53336629114082e-11	-0.6803323280058571	1.430879333623796e-13	1.4222940576220532e-11	0.87593118614795	9.609672665851219e-4	0.0014727394223431336	0.14844566037311147	2.2561595646668962e-12	3.214551797954571e-11	-0.7274855257748385	0.35765541018803737	0.5887065187373325	0.03455874244894197	0.6649318491439449	0.8627163994805267	0.016092328954583124	0.40712311636148624	0.5418688106707935	-0.03106086881439829	O43847	31	8	10	FALSE	505.71619966763694	473.1434544361588	435.0521600997444	427.54882685190734	477.6175724766851	397.91401196972697	60.727815535999504	67.39969240172545	53.76744000563192	60.845727866255096	33.036068078668585	64.93080022341559	145.7458222406605	137.87848029806372	146.52875143979207	168.0842992153423	168.51061984637423	186.0097082061838	0	288.73361856001657	293.2919919698142	251.0495627303601	189.96782309823016	199.68953791192695	159.14822078507953	105.3784926849594	92.47581310623436	96.21966817515955	87.01377070118284	77.36518452226618	60.10941152020635	102.61744748636318	106.71817857984556	90.7689013377279	77.48989343034657	96.6737762614512	79.13201958011437	11296.600000000008	11398.5	11277.499999999996	11303.000000000004	10773.6	11178.999999999998	7065.499999999999	6690.599999999997	6767.2999999999965	6855.100000000002	6844.0999999999995	7050.600000000004	12861.7	12679.399999999998	12124.700000000004	12263.599999999997	13123.299999999992	13201.299999999996
SUGP2	2.6554458196069126e-8	1.7213109066273849e-7	-2.006391430546312	1.9916895863382402e-10	5.237638339639795e-9	-2.7707969301252096	0.0019313541250671584	0.0025904670407646806	-0.7644054995788974	0.27234841437342905	0.31947265662247554	-0.2370135159340716	0.010447053937756044	0.015895646055775436	-0.6008804698577297	0.0995922332652483	0.11312300715582212	-0.3638669539236581	0.8438679041326173	0.892756684899542	-0.04178517371792978	2.2285544404315926e-7	3.562675544635911e-6	1.7275927408943108	1.1180232075051996e-8	9.452303371801955e-7	2.12813128654955	0.5297715677053698	0.6107713904124457	-0.1401880895055676	1.7372453088339748e-5	4.251979091949384e-5	-1.302981836482509	6.179925756870002e-5	2.0412896360634764e-4	-1.1627937469769414	8.693976763068802e-4	0.005594873839336949	0.8855754902165076	0.8722813345313959	0.894755089285726	0.03566095751837928	0.0012322034962362663	0.002242144813992377	-0.8499145326981283	9.507758683646106e-11	3.2922319257595025e-9	3.135714315867567	1.1492807638252138e-12	6.599523770734785e-11	4.161477895589642	3.638346649798098e-13	3.39503221759285e-11	4.474357109868455	4.3670002120159646e-4	0.001127652346923071	-0.21027541244524883	1.1309483971989837e-12	1.384838117091915e-11	-0.9859934839499758	3.82645687262161e-11	3.090796760686423e-10	-0.7757180715047269	0.8592916931853036	0.8852703581352022	0.008497620948446638	1.3975108111270983e-12	1.843520469961105e-11	-0.9720001276999266	1.228553080720748e-12	1.9604967431304476e-11	-0.9804977486483732	6.029833088781783e-8	3.2281474836039112e-6	-0.45843201335297934	1.2652790820886508e-4	0.0018336780385192126	-0.23965897995928387	9.088943214739589e-8	2.235757402718946e-6	-0.4444386571029302	Q8IX01	22	21	15	FALSE	252.9896597192678	179.87762445941792	178.5132504757105	672.8730048006861	882.9387652225992	1142.3014769157248	171.89059651715118	154.66981263744103	143.37984001501846	514.0414940425002	603.6889455370631	446.1758657553972	126.78488493477118	101.91759112267256	180.21237301906208	118.22156339334671	144.5407457578558	124.93337582668406	0	93.15784461859242	85.13927366787142	125.19627801179624	1850.9154300086232	2371.190646321203	2485.048364919315	74.61936509043072	52.15635859191619	43.57452625307595	1023.8685094894764	1153.9897091574114	822.4971143014898	124.00216449454555	98.9318737049211	87.1726691135707	1100.818784370591	785.4143116166663	839.7758911435654	4572.699999999998	4386.4	4507.800000000003	3322.099999999998	3331.8999999999996	3241.7000000000007	2148.300000000001	2325.4000000000015	2355.999999999999	1916.9000000000003	2057.600000000001	1812.9000000000003	2230.9	2311.5999999999995	2323	1660.8999999999996	1725.3999999999996	1611.4
LRP1	2.6798946356535024e-8	1.732412761736663e-7	1.172507169025927	1.4895009048674117e-6	6.31437353357459e-6	-0.8772960928614104	4.6966804840247824e-12	6.81739019951082e-11	-2.0498032618873374	3.6152506348386277e-7	2.0079068079878387e-6	0.9753157647348836	1.3345929202856574e-7	7.815957548009568e-7	-1.0480444914909786	5.793173835308818e-12	5.1983022943601635e-11	-2.023360256225862	0.19708384079815172	0.33000733710433616	0.1640058389915282	0.789193366055851	0.8475857939573961	-0.03318556529951522	0.9566348260615918	0.9768657740447674	-0.0067425596380399355	0.003313427529494601	0.00953026299694305	-0.3800433073937519	3.409912218722509e-8	2.398579117193101e-7	-1.0694341053829621	1.0650983113635372e-5	5.104949530869217e-5	-0.6893907979892102	0.24809831929400558	0.3748338078492541	-0.13268393658089117	7.188881831126045e-8	1.0896447283117953e-6	-1.0141047404733765	4.8456368622327e-7	4.39789412481059e-6	-0.8814208038924853	0.018652381493275572	0.030451618993395768	-0.2891199141659637	0.7110927978001438	0.7439814625897789	-0.041760543353102975	0.0504834725103875	0.06592233244622177	-0.2337905492563781	0.04091692788176206	0.06392513381527508	-0.07967752517444993	2.0049157522204754e-9	8.062605040700046e-9	0.44522185923910484	1.93999489717569e-10	1.173301137168032e-9	0.5248993844135548	0.007897232713781953	0.014154374034523487	-0.10897685783917055	1.187913700923669e-9	5.249311118778285e-9	0.46211815122917166	5.749134466231596e-11	4.37213655312248e-10	0.5710950090683422	0.01141129479832118	0.06514393266971334	-0.1025635207678679	0.0020981529121502284	0.018465931202872165	-0.13186285343258852	0.0295126924796808	0.07856103930712763	-0.08566722877780109	Q07954	185	27	65	FALSE	2652.115730775205	2694.074739932527	2187.1616838637706	2416.457300671932	2769.8742761957064	2302.2616531874137	562.430737107018	740.1983996651721	558.7138331020012	631.3868263559918	568.8449334341888	604.4322809788296	1203.0146766243492	1211.8478790598042	1212.5104254543785	1341.2649758887571	1342.1526153510931	1381.0202895436155	0	1185.987089112931	992.489545729023	1164.0698829015168	975.0677461107384	921.1643350624933	938.1648244444884	644.4606844527733	551.5257493655816	616.6240102833243	582.6815002311355	582.4507221021946	592.0777034740318	504.47496232271874	554.0184927475583	595.1045084535345	446.44745419529215	448.835661727295	454.9860823122056	47290.79999999998	47920.300000000025	48270.99999999998	45944.600000000006	46047.699999999975	43268.79999999998	71914.7	70298.69999999995	70952.49999999994	64589.60000000001	62846.20000000002	67174.90000000004	67660.79999999997	65524.10000000002	64502.79999999999	63207.90000000003	59742.79999999999	61183.7
CTSD	2.6955657291659056e-8	1.7377952357510988e-7	2.108558691057967	2.8853521163650773e-9	4.087870124143577e-8	2.450737787137639	0.13788940038759404	0.1530954112233916	0.342179096079672	1.8002491606475663e-7	1.1897736072883079e-6	1.8455695406440897	1.1573615548740508e-7	7.008605005344996e-7	1.9046854851833697	0.7912124147143077	0.8082938571735976	0.05911594453927993	0.31221575528525874	0.4504283396371477	0.2289198232694698	0.8786519951199635	0.917022770381047	-0.034069327144407247	0.16719504178072256	0.4090832149464215	-0.3171324786847993	0.005922703738192818	0.015076891186908572	-0.4831711944185546	0.0012586866932460673	0.0019822987690046186	-0.5940434217304826	0.47893727206106596	0.5147972261966677	-0.11087222731192803	0.0034548898648129483	0.01571634683011799	0.5218658213110476	3.560041564575777e-5	1.3734217198738076e-4	0.8570038748223361	0.043221167450999506	0.05477861036022263	0.33513805351128845	0.0035032791074219452	0.006757617192998662	-0.5208701396273803	0.005841418129497062	0.008660612976503588	0.484166876102222	1.4000544638202103e-5	3.4099205782766295e-5	0.9301771569254385	5.425172264431186e-5	1.7842460281112922e-4	0.38976151833383277	3.2395000974297623e-13	5.3667474579437705e-12	1.6054209401154935	1.9598296526043608e-11	1.733884893702015e-10	1.2156594217816608	4.260844837958047e-5	1.4038784679330167e-4	0.3987919130401387	7.357435823828652e-14	2.065215125432833e-12	1.7730658300973854	3.242436723877489e-12	4.3553812209921945e-11	1.3742739170572467	0.20040660702752636	0.41308500189694325	-0.09440058869468437	0.24460004545090439	0.5331816948344464	-0.08537019398837842	0.3152935218546072	0.45028988609695336	0.07324430128720749	P07339	23	16	7	FALSE	74.33133527893203	91.88468312136754	78.1044729454433	70.06028426772488	63.528520912357784	61.97994082250784	122.6319567966673	86.67101185881144	56.75452000594487	71.93583590099125	99.60127987897096	78.43322962767327	291.4916444813208	326.80097153465647	293.95706547368917	459.9304658042532	318.0217073884712	308.16237296518335	0	617.7799366971373	701.6034949476373	668.1028200372946	1298.2075945193233	1130.172718076975	1365.5687201308576	965.6087610786124	747.5744731507991	805.3283872405228	1288.1145698442956	1225.06344284178	1008.2351958989268	1378.4749151315375	1206.6024448529831	1034.5640862455464	869.0095293076512	940.2847392593892	712.9251449714847	10424.699999999995	10275.500000000004	11148.800000000005	11366.8	11404.699999999995	10728.000000000002	27884.3	27798.90000000001	26841.1	26302.200000000015	25478.09999999999	25997.499999999996	38017.70000000001	36131.60000000001	34710.39999999999	39695.19999999999	31561.70000000001	31273.900000000005
RBM12B	2.7340622951372552e-8	1.7543246911949055e-7	-2.285769948600099	2.988817299914984e-9	4.184344219880978e-8	-2.6531133961890374	0.14186675735169696	0.15736368865171824	-0.36734344758893833	0.18995693712813666	0.23167112588855326	-0.32559594575267603	0.2218195114232404	0.2598143386274192	-0.3024478089071181	0.9238218141231062	0.9320948452943578	0.023148136845557943	1.943980467421575e-5	6.763908508705069e-4	1.3917762594255754	7.990423367160511e-11	8.254092220046039e-9	3.3519502622729984	1.3808299513215286e-11	5.445072774711228e-9	3.7424418467074947	0.17816485727352036	0.2543022293588584	-0.3726382290208221	0.001311466939739348	0.0020556641900586316	-1.023373114083979	0.02547259679067864	0.035894843802249374	-0.6507348850631569	0.18288420960976826	0.3002896818679113	-0.36839878763726386	0.11057994359569515	0.1451392138798882	-0.44676765850709543	0.7710928520852633	0.7920479037931188	-0.07836887086983158	8.013436924671587e-13	1.4506541856105658e-10	5.164881759744082	7.909894314741141e-13	5.84416349777064e-11	5.16912120112764	1.487420213908844e-13	2.4873447183987095e-11	5.741487215320966	8.48249018546219e-8	6.691742257420172e-7	-0.5528598019084647	1.1118961779122636e-12	1.3662306608517063e-11	-1.2215234195323017	6.493902480225154e-9	2.5007740225807808e-8	-0.668663617623837	7.406448077432182e-6	3.109738208581577e-5	-0.3859894389355496	6.615731924460469e-13	1.0560872291891688e-11	-1.2650463666808829	1.366020228245573e-10	9.045066542669943e-10	-0.8790569277453333	1.2118832889367917e-7	5.751300281496387e-6	-0.5380635928334812	1.1587455446341117e-5	2.4291750896395577e-4	-0.371193229860566	4.3268331882191475e-8	1.179271406685922e-6	-0.5815865399820623	Q8IXT5	19	22	13	FALSE	24.996378235393067	38.45568575718398	38.93401577704236	354.1496437378211	424.8565974816758	596.3475387246702	37.201301042634086	40.04040985643248	26.364227828848524	360.2786448041315	393.47436308623145	294.8692303723918	25.42687905997134	22.49685957891768	34.883038371410244	76.37095948121035	86.7404808153078	54.42248803896891	0	22.767275926965407	39.81444611815682	48.69149704598722	1971.2848666463533	1823.6909799198695	1880.11257156819	34.860344607132525	36.43547036385634	29.52396472657392	1318.608235023058	1321.696195555106	1002.2242547469071	34.23014428954789	31.328426673225025	16.25496965319057	1002.9657797405088	953.9441185918512	841.1577075506683	2528.6	2605.000000000001	2538.799999999999	1822.500000000001	1734.3000000000009	1578.7000000000007	1379.7999999999995	1351.5999999999992	1441.400000000001	1057.4000000000008	1101.3000000000002	1066.7999999999995	1035.7999999999995	1073.1999999999994	1083.6999999999996	670.7000000000004	796.5000000000005	736.6000000000005
PRDX6	2.736034704357228e-8	1.7543246911949055e-7	2.170731553373523	8.994014757066056e-5	2.2074521696284534e-4	1.1522315484524661	3.1432833787967856e-4	4.692118911188136e-4	-1.0185000049210569	1.9025712414313034e-6	7.747820236190127e-6	1.596166253325979	0.2797085056402563	0.32032445515239416	0.2529062338460637	1.6093487561018197e-5	2.62782550513244e-5	-1.3432600194799154	0.023928637510226985	0.08399874829257721	0.5614044070489115	0.9543472208840613	0.9703418670441293	-0.013160892998632434	0.1540140049243238	0.3923908691270581	-0.33792090755749093	0.8678742652355244	0.9013536714240179	0.03477232987965628	0.07713624078773212	0.09294948143348189	0.3879587266555218	0.10482920982099353	0.12956126677379415	0.3531863967758655	0.0037397593348016847	0.01659275092677241	0.6940984883065182	3.55363985493635e-6	2.187869815843287e-5	1.4016262584681511	0.0032527901356531335	0.005236027679277766	0.7075277701616329	0.0010140637480050435	0.0022102148551409193	0.8195866054534493	1.8111225139176072e-6	4.916374387779977e-6	1.4789127638803112	1.0438491958631118e-7	4.365453359730045e-7	1.8332541372660787	0.012021464852781497	0.021578363403686185	0.20983766674773996	1.0878907911877947e-13	2.4316373795623486e-12	1.8037259562185568	6.864335180691129e-13	1.1530172553013786e-11	1.5938882894708168	6.612092242224297e-4	0.0015666171439863458	0.3135972729531762	1.85513746510992e-13	4.071183491613952e-12	1.7403784549607675	3.5323174418767497e-12	4.655936047802911e-11	1.4267811820075913	0.7818518029384869	0.8903454880707706	0.02076210831673464	0.11124145037884031	0.343740148731081	0.12452171452217087	0.5716341703407556	0.6917412067042458	-0.04258539294105468	P30041	28	5	13	FALSE	636.8814054607255	792.5960892938629	736.0420512991874	600.6622433098804	599.598485511793	510.9157284017542	225.8545391363081	423.7693252635895	237.6676695901122	281.8985569370097	274.9718502269281	285.5366688723904	930.3092142663731	956.7982551215442	706.2565877718766	1833.6701465616948	980.039166328224	1124.2017602210371	0	49.01578670514875	36.089117826399445	37.449382285744306	116.2901804430197	158.07003422080945	163.06387759338622	77.80920054467815	72.13113422286284	51.40015545771003	175.0957908194561	165.34719233348375	215.79278735754085	108.96717574476546	105.89374629897112	105.87307667918816	237.863152987186	193.2513597107019	146.10405477771988	11657.500000000004	12564.700000000006	11747.999999999998	11960.999999999996	11816.199999999995	11143.4	34246.50000000001	29956.79999999998	32592.79999999999	34519.70000000001	33128.299999999996	37880.999999999985	39445.69999999999	40241.00000000002	40436.30000000001	35782.29999999999	41283.79999999999	45367.2
GLB1	2.7935655489317532e-8	1.7828248335692736e-7	2.9164865763080563	8.768929769307641e-11	2.9638982620259822e-9	4.258065207816902	3.8506073670004066e-4	5.669282532870543e-4	1.3415786315088454	5.019023753691973e-8	4.0807595193248133e-7	2.8006611954656333	1.1953949861890466e-9	1.838001844081667e-8	3.6004325311787113	0.017720452690526394	0.021456801978395827	0.799771335713078	0.10158086216171364	0.218356800643345	0.5274137621842234	0.1945179233316081	0.30238462983087044	0.4115883813418004	0.674554555065743	0.8404402723989194	-0.13021891445396694	2.337976248841399e-6	3.3307941376645355e-5	-0.8418134901620595	0.45169748244415675	0.4855178842974269	0.09213509284947818	6.128195077874325e-7	5.902835645978302e-6	0.9339485830115377	0.23406406711364913	0.3598353821253229	0.1476346964634221	2.020032136050541e-8	4.468011820923641e-7	1.1967307132854756	1.28055245501694e-7	1.7114981907723215e-6	1.0490960168220536	0.4164075560281245	0.48362231127964983	-0.09963689875865533	1.1524367950382502e-6	3.283565143114709e-6	0.8898112878668263	2.3019482301046856e-7	8.789792090911242e-7	1.0049587216773421	0.007340336604324194	0.013862127440290122	-0.19452308958153885	1.0217379926697135e-14	4.3768963791562273e-13	1.8052359901602308	2.1875517572304674e-15	1.8601716591506128e-13	1.9997590797417697	0.013365222642574342	0.02271630780670099	-0.1760791533841175	7.784796701115423e-15	4.3849164885149473e-13	1.8381682773433994	1.961829821120229e-15	1.6411386295687936e-13	2.014247430727517	0.4216897425751408	0.6475181313900281	0.05199061061269994	0.28058466150625866	0.5752632383077844	0.07043454681012129	0.1970769860894977	0.3199134050206085	0.08492289779586848	P16278	19	5	2	FALSE	5.393955303426925	7.25578976550641	8.827145277386123	4.017996916808133	7.896200339389102	8.305870448061299	8.675402219428504	17.973251307126795	11.688573914267812	21.730617095091116	15.778420574886482	12.509603712768143	76.89228031881369	86.06753096479865	93.15470418955404	133.47870820041888	106.06068033147156	130.395486852493	0	33.071731086570544	36.321950844634294	31.609322670033695	63.57363884985372	64.60131717712162	74.72931468056693	74.5054423956362	68.0621984461885	66.33999303019321	136.63881180420114	134.08654598268242	116.81262305426768	77.43749059959553	78.0462559227711	75.66472599626763	72.53670421960001	72.43318758693803	70.7490000436878	2475.3999999999996	2665.899999999999	2491.500000000001	2712.6999999999985	2811.6000000000013	2572.1000000000013	10291.700000000004	10165.799999999994	10360.2	10545.4	10401.9	11440.100000000002	9397.800000000005	9005.099999999999	8881.099999999995	8455.899999999998	9510.2	10413.200000000004
MRPL45	2.795553733111583e-8	1.7828248335692736e-7	1.7412341574610375	0.42774956462164127	0.4762613975975544	-0.14784155525454157	8.426191144802132e-9	3.1248226094987217e-8	-1.889075712715579	9.642259805092403e-7	4.504350248192745e-6	1.3505283145479647	0.009895330819042945	0.015143824526426654	-0.5279695009819179	9.159871867301073e-9	2.6722881427909172e-8	-1.8784978155298826	0.10416102855872234	0.22142290063941023	0.3123541097623246	0.6721890748674275	0.7530722781705339	-0.07835173315074817	0.71416712945501	0.8651917195548151	-0.06777383596505171	NA	NA	NA	NA	NA	NA	NA	NA	NA	NA	NA	NA	NA	NA	NA	NA	NA	NA	NA	NA	NA	NA	NA	NA	NA	NA	NA	7.453547968524625e-5	2.3612683459341792e-4	0.3620855116490471	7.772559158769919e-4	0.001200774407248986	-0.2823010776506685	7.837744177690518e-8	2.3701181301827914e-7	-0.6443865892997156	2.8001309015890465e-6	1.3511311243589864e-5	0.4856876875006382	2.6480392298129502e-6	5.841588368848463e-6	-0.4879509595591234	2.6063782133581475e-10	1.5507950369480978e-9	-0.9736386470597616	0.0019501815047974047	0.017341648791208565	-0.25207629159710265	0.07628129355900029	0.272055993786405	-0.1284741157455116	5.652349306002953e-6	8.121887633744718e-5	-0.45772617350555755	Q9BRJ2	13	1	3	FALSE	43.94100174011203	42.14954236507813	39.800967545357075	43.066135967478736	35.737997639962366	41.59914947096247	10.881012953181513	11.2832077650296	12.07819304474341	8.392514188448978	15.120986384266216	9.928256914895352	28.921982710826523	27.439351456104134	30.984933796954664	36.56600626946344	36.31556174615013	35.454066112977905	0	13.019818343555142	11.796872923898317	8.760089423565919	18.764578495662654	22.28114844069921	20.97199239703299	6.037902824111188	NA	NA	6.118155752426918	10.518519369609248	6.411670562155344	5.838830582438873	7.053476180813822	4.603177246921224	7.1546066377450686	2.789591553813019	5.15878125318557	2493.499999999998	2876.2000000000007	2543.1999999999985	1947.3000000000009	1833.3999999999996	1972.1999999999991	1402.7999999999995	1289.5	1331.4000000000003	1194.000000000001	1195.0000000000005	1292.2	1800.9000000000003	1953.5	1879.499999999999	1492.7999999999995	1505.2999999999995	1742.1
ARCN1	2.8593596428076933e-08	1.8186142244309147e-7	1.189977368271788	1.9795427089260064e-12	2.2302847853899675e-10	-2.2039842102820435	1.5753301837723566e-15	3.258472102616891e-13	-3.3939615785538315	4.2169140766478456e-6	1.534956723899816e-5	0.8245257238025978	5.880470556045978e-14	2.550450687441059e-11	-2.7306452649393336	7.240621057968517e-16	1.1793745867153562e-13	-3.5551709887419314	0.07416464968204715	0.1768886705118181	0.2369162441186896	0.3165128203838604	0.43130584283985895	-0.1285354003505006	0.03256518059826894	0.14034465809745778	-0.28974481053860046	3.724717384489852e-4	0.0016600009119532384	-0.6007762060965165	1.8821969420851263e-10	5.794061926872358e-9	-1.8518634794704765	5.950141170918504e-8	1.1844747690908435e-6	-1.25108727337396	4.2077123639678904e-4	0.0033418793424026946	-0.5929809258831291	1.8662563310202852e-7	2.302744381994451e-6	-1.151663087709677	7.215065697973484e-4	0.0014229977657958272	-0.5586821618265478	4.318750211191679e-6	1.6968142277129413e-5	-0.9042259016720431	4.803012767180641e-6	1.2082389319967476e-5	-0.8964306214586557	0.1492679807180323	0.18067052712770346	-0.20402550991124357	1.3309699976740051e-4	3.9223458354892466e-4	0.3014673683018696	0.05051030598307565	0.061984252033552095	-0.1264832756477805	2.828632884922293e-6	6.332570017145854e-6	-0.4279506439496501	9.045309916914746e-4	0.0020711063275884196	0.24453494370651185	0.042607538091603114	0.05319803300368771	-0.1317944270551319	1.2650314426983176e-5	2.582950860163868e-5	-0.37632937076164374	0.00962738143032449	0.057812186001998306	0.17622053438087093	0.06337313039022577	0.24010743437982848	0.11928810978551319	0.01155084017989469	0.039241274097277935	0.17090938297351954	P48444	39	15	16	FALSE	1237.320722651958	1304.4590763877704	1208.767206422062	996.80278440364	1192.3262512477547	898.6393446957087	111.30982169673516	111.53400950033686	96.75541740143912	97.1133784663382	110.12022692889524	85.9787048829938	184.4540951738815	194.03541386816485	186.40935977845305	241.21631175426924	191.11765828437507	236.85699630098696	0	1080.296799029955	987.9104963704052	958.8647881544872	784.2213139859542	1006.6454705897032	848.1047178534319	789.82604301062	618.4782380544954	655.574301097298	378.54874798349374	406.58501039910146	322.58717515844063	445.8677003514883	478.44553366741025	437.4456877464826	261.6384611987695	229.900821159073	236.65908998988817	18042.79999999999	16693.8	18063.299999999996	19876.799999999996	19605.39999999999	19919.6	14031.499999999998	13005.400000000003	13632.300000000008	14296.700000000004	15159.099999999991	14710.1	16481	15754.7	15930.89999999999	16159.299999999996	20061.000000000007	18407.79999999999
DYNLT3	2.8924427284660922e-8	1.8340091485447675e-7	1.4690935029559133	5.132565908206808e-5	1.340957411979012e-4	0.8243866059231602	6.091318831271925e-4	8.739878929526607e-4	-0.6447068970327532	3.23551710218432e-8	2.8671286381153937e-7	1.4577966991007658	1.1253124586826352e-4	2.602628814509399e-4	0.7663330018819821	3.163930293148381e-4	4.490617320689304e-4	-0.6914636972187838	0.5578046936322317	0.6723208890136833	0.09200616100032555	0.6067286900467372	0.7015189017755094	0.08070935714517802	0.8280124588418054	0.921338872177457	0.03395255695914745	NA	NA	NA	NA	NA	NA	NA	NA	NA	NA	NA	NA	NA	NA	NA	NA	NA	NA	NA	NA	NA	NA	NA	NA	NA	NA	NA	4.3555882662631585e-4	0.001125737695370371	0.4859243416439636	9.711033683289805e-8	2.6971629832638654e-7	1.0216052594352067	1.749419356595316e-4	2.9963195102116e-4	0.5356809177912432	0.001960943097634466	0.004080790204904829	0.40589488520394923	3.246128339204863e-8	1.0072177134756476e-7	1.1092889598698843	9.779072346883584e-6	2.0275676627931142e-5	0.7033940746659351	0.7034081279862875	0.8420367346778326	0.04224160015413858	0.7332937114022746	0.8991384826534345	-0.037787856285875776	0.25096693555386135	0.38054910956471183	0.12992530058881613	P51808	1	NA	2	FALSE	49.729636699887266	47.888212452342295	52.80524407007769	48.951652578014595	54.555565981233784	50.53319499492756	32.34895742837747	32.75125793743103	28.18245043773461	30.422863933127548	38.45990015128581	30.18190102128187	84.93101871578058	87.51619237707753	83.25951565439752	95.88987658076076	91.7108225995491	85.20893200261919	0	NA	NA	NA	NA	NA	NA	NA	NA	NA	NA	NA	NA	NA	NA	NA	NA	NA	NA	615.5000000000001	602.8000000000001	620.1999999999999	705.8	671.0999999999999	636.4999999999997	1073.1	988.9	936.2	984.3999999999996	964.8	967	1345.1	1327.7999999999995	1293.7000000000005	1454.3999999999994	1308.2000000000007	1325.9
PRAF2	2.8990677157892776e-8	1.8340091485447675e-7	2.0881568761525946	0.01579651482998498	0.024269190966067836	0.5861625442371219	2.658263982009688e-6	5.483393706569242e-6	-1.5019943319154727	7.191285250213989e-4	0.0014443617064521476	0.8997638984143772	0.9581504030214473	0.9642636552738172	-0.011650735161172321	6.407376914519734e-4	8.818995799740367e-4	-0.9114146335755495	0.13185346774663256	0.2577413105414273	0.3462450962849912	0.0012744961740385255	0.004794050791375439	-0.8421478814532262	0.2660598498613712	0.5240963478898243	-0.251568183113303	NA	NA	NA	NA	NA	NA	NA	NA	NA	NA	NA	NA	NA	NA	NA	NA	NA	NA	NA	NA	NA	NA	NA	NA	NA	NA	NA	0.844358503114263	0.8754429982589775	0.01224703776201963	1.1860556148939943e-4	2.0228065987564308e-4	0.3138922781087796	1.754080171318882e-4	3.00247637104401e-4	0.30164524034676	0.5743189322735618	0.631825606611891	-0.0352040339219446	4.114963585079182e-5	7.592777316080806e-5	0.34784046304055494	1.4333400258333615e-5	2.9048428587829388e-5	0.38304449696249954	0.031205297419342425	0.13209096086975158	0.14548414126847753	0.1304001653884834	0.375767734436322	0.0980330695845133	0.010268838967749437	0.03586664755622778	0.17943232620025285	O60831	7	1	1	FALSE	17.62902465022459	21.965254471942128	21.831421802106757	17.939507360960263	19.33030862304994	14.448026745787296	10.43989080643091	10.184842407371846	11.948320001251544	5.09545504298688	8.382285930408441	5.162693595745583	16.951252706647562	21.644705806988988	22.489064852628378	29.32099337225037	21.88553721125603	26.41675514300315	0	18.450544711455137	14.358036124481508	19.418198222237788	13.241893185902407	23.26207950412622	16.724500265988336	4.215139707398377	NA	7.647773995437823	7.866200253120321	6.881274353949977	NA	4.160166789987698	5.404611619065137	6.4732180034829705	0.7704960994494688	3.2705556148152635	2.5793906265927853	1989.8000000000004	1776.200000000001	1917.499999999999	2183.1000000000004	2225.3000000000006	2025.9000000000008	2492.1	2518.299999999999	2394.9	2535.7000000000003	2865.8000000000006	2536.0000000000005	2380.5000000000005	2403.099999999999	2441.899999999999	2695.9	2762.2000000000003	2538.600000000001
USP9X	3.0158963898870024e-8	1.9028295622593726e-7	0.9813652129017045	2.5314451446282743e-5	7.09644456420675e-5	-0.5880316067246527	2.2427210339283407e-11	2.401030753970341e-10	-1.5693968196263572	1.332015809060443e-4	3.2224431536165727e-4	0.5051344252033756	1.7939181469081757e-6	6.958049730466793e-6	-0.7297648339523137	9.663241726016069e-10	3.5835783579551755e-9	-1.2348992591556893	0.8282800899532061	0.8807438050141669	-0.02270988114190864	1.5122874703411338e-4	7.951271455171385e-4	-0.4989406688402376	0.1290535857477807	0.35964756640665385	-0.16444310836956966	8.886488803807783e-4	0.0033044901081158208	-0.7141282359302945	3.661770715599165e-4	6.431792562811239e-4	-0.7879293081010275	0.6813544557057487	0.7106267568066245	-0.07380107217073295	0.023221392867751402	0.06349732518599423	-0.4417112244070074	6.245515545917009e-6	3.384593361181159e-5	-1.1485224883201353	9.708157317522263e-4	0.001827777916148895	-0.7068112639131279	5.8946862996074445e-5	1.6795356193347166e-4	0.9441961956211253	3.0769054500695556e-6	7.989251890354516e-6	1.2166132071444125	0.0043203772632212385	0.0066808112418325315	0.5836030154020175	4.4584028351098056e-4	0.0011487967537006023	0.2030419145429363	3.8351436958535675e-6	8.100782271566697e-6	0.3193327159221244	0.021978166522126915	0.028780770140336375	0.11629080137918812	7.742770543901905e-4	0.0017986986066930765	0.19065230840746494	1.0577709253650703e-5	2.1385753884684083e-5	0.29265224673326706	0.04065066586418383	0.05153150425903814	0.10199993832580212	0.8138362769967068	0.9080102209046279	0.010928822329089982	0.9748677243834599	0.9903779136197606	-0.0014607838063813716	0.7345671045052349	0.8178096542317472	-0.015751646859767376	Q93008	42	8	14	FALSE	327.71567465454797	357.84235888974786	308.87127091139484	286.8623432577525	321.2830605624164	279.1889226239095	139.98276123552432	141.48942834554816	140.2628869712137	95.01524991922597	94.1774478063537	110.00508661704048	194.6772733526329	206.1359974295526	197.90377070312968	186.58039096469787	183.58197880504144	221.16584099048129	0	217.0898053219514	198.0632875117664	163.6676707302899	247.32844097460375	306.47089081641	312.45613988997246	137.96038339620097	114.11515337309324	102.80031091542006	287.844661114181	261.68503328878336	269.6908930206593	84.0061750048393	95.45093740789612	80.5556018211214	213.86770303290257	164.0087448017654	131.18043758100455	8844.899999999994	8595	8592.5	8536.600000000004	8535.2	8676.3	9269.4	9170.899999999994	9499.7	9052	9124.000000000004	9748.2	11138.500000000002	10563.500000000002	10202.699999999995	10127.399999999996	11535.599999999997	10511.9
CFL1	3.054334806850275e-8	1.921956423672274e-7	2.167630676004946	0.0035634885478240887	0.006181241865213925	-0.7695854209650186	3.1135315850694507e-10	1.954009477526345e-9	-2.9372160969699648	8.259531806357667e-7	3.900609232303841e-6	1.711338165231762	5.136418256696546e-6	1.7162227573406506e-5	-1.4851281472192817	8.253323800248346e-11	4.3783327604008045e-10	-3.1964663124510437	0.18917620227426254	0.32223676187899425	0.31170738991763436	0.5342721092117622	0.6397205518193468	-0.14458512085554975	0.09426731294758307	0.29548600365623834	-0.4038353363366287	0.636031806999307	0.7086533491417651	-0.09000909753004649	8.693870689349835e-4	0.001424020728381712	-0.7569520163667258	0.002439025701227083	0.0044085537190460475	-0.6669429188366793	0.011427529771091374	0.036929224996189225	0.5311902222035991	0.028441111219072817	0.04304366857584969	0.4482625959550246	0.6626557466523	0.6901604672144289	-0.08292762624857453	0.5419607786286978	0.6049700504617913	-0.11625633282690018	0.01530975863348975	0.021419399699681797	0.5049429869067454	2.248529835573465e-5	5.2047365031181136e-5	1.0889582794948502	0.02896497925089369	0.047344768754265965	0.19100460867691638	0.056914543416206595	0.06931973148674203	0.16320405571755536	0.7305418540204981	0.7570646540683416	-0.027800552959361013	8.482359656996116e-4	0.0019530438604138717	0.32770624409568505	0.08257915751982484	0.0993324746419419	0.1472239339093271	0.03753893101510135	0.0478308593193472	-0.18048231018635796	0.18519603683558683	0.39623521718320825	-0.10995912376009542	0.740382756606312	0.9026278007842204	0.02674251165867325	0.1324996499533426	0.2392582907578097	-0.1259392455683237	P23528	18	4	10	FALSE	1718.8299033968983	2109.1261613824295	1800.8164503838898	1534.9880052324463	1478.2302323674523	1242.390705676397	183.06569090149972	304.6466096557993	151.95146088548157	181.9377182995904	166.82392586989363	206.70630896812133	647.8174616860058	818.9197748234805	560.9272531242246	1142.9220933968188	710.0373739197606	701.136433494745	0	57.02262686295007	56.88886745537806	68.40169824901056	97.46284415974614	153.7959774444489	142.49008758363868	45.5690779178203	61.77384315496458	66.33999303019321	78.95334328131878	73.33472382923831	92.16776433098306	90.72083017464398	82.26002091390663	75.52087670730131	71.6561372488006	85.5154100461991	72.22293754459798	13709.199999999992	15393.9	14690.799999999996	14055.499999999993	13033.600000000006	13024.500000000002	13460.9	12543.200000000004	12616.3	13472.100000000008	12452.999999999996	13423.2	15309.900000000003	16864.300000000003	16308.79999999999	17001.400000000012	12881.4	15297.2
CEP57	3.110765579110017e-8	1.9522735703380104e-7	-2.6331473331977504	2.368104277010339e-8	2.106366435867091e-7	-2.682958667629065	0.8595253645931548	0.8668529465589958	-0.04981133443131469	3.6256540113545595e-6	1.3341053485015377e-5	-1.8572668748266956	8.529089582366525e-6	2.613967092212331e-5	-1.7333828139777978	0.6605945778310542	0.6834135422598488	0.1238840608488978	4.4922797029872576e-7	4.1679599478559335e-5	-2.1778838383842496	9.559319763444381e-5	5.321729543602213e-4	-1.4020033800131948	3.6169392017011486e-4	0.003557944878794052	-1.2283079847329823	2.4061781791320483e-6	3.377130073029217e-5	-1.8902205301842137	1.9410902369025283e-7	9.692467303329346e-7	-2.290299661590477	0.15579589335666622	0.18571119263992228	-0.4000791314062635	4.716402547773647e-6	1.4225432330961728e-4	-1.7905363333020166	4.4958285449165016e-5	1.6620255981662186e-4	-1.474777428798265	0.2571254550959037	0.287556782365681	0.31575890450375166	0.6630604396280744	0.7142490882862302	0.11933968483382751	0.4271118562484728	0.46836430508921767	0.2190238817160246	0.0030035905017805477	0.004770498733571178	0.9348619176260398	0.06416627026810233	0.09487392941811032	-0.980009747316549	0.012014728532009121	0.015881170426618442	-1.3993217477516615	0.40648948617054015	0.44383945058863966	-0.4193120004351125	0.8302533979524304	0.8636159618679969	0.10712319543700577	0.07840970068473056	0.09461347630466845	-0.9265024154369397	0.0522899446596001	0.06528709065006078	-1.0336256108739454	0.013978744790402507	0.07522701575421069	-1.3627364027695674	0.5828849886360673	0.8120025175574828	-0.27560346001601266	0.08971652954739824	0.17924212772427708	-0.8899170704548456	Q86XR8	1	2	3	FALSE	81.96180863499939	74.2069407835883	62.026458333061434	39.500871097634864	21.278721693808286	34.898615327988644	101.89921589938903	62.40712259419026	76.75496870369194	21.88048341988484	32.37863388804831	37.33024600000651	17.82502861936136	20.281259771903063	28.386197413984277	3.6651241715312985	5.8521766169292695	5.164177697128436	0	16.570677891797448	20.644527616822053	17.885182573113752	34.14023646033607	37.06518089663484	33.78083585471453	24.15161129644476	20.344678883371564	24.01045324149084	31.076346678993865	30.17930323803775	19.836105801668097	6.641669787524218	4.0305578176078996	10.644847383505333	6.0538979242458275	7.1182681028332215	8.475140630233437	24.4	28.199999999999996	21.299999999999997	19.3	15.3	7.800000000000001	17.1	5.400000000000001	18.500000000000004	5.8	12.3	13.500000000000002	11.400000000000002	12.4	15.099999999999998	2.7	5.599999999999999	8.299999999999999
TSPAN6	3.170814795115266e-8	1.984695186572148e-7	2.651233129385198	0.0010506355636477433	0.0020459290070704204	1.1006682719335563	3.4711788967169076e-5	6.021121165419504e-5	-1.5505648574516417	6.037331066755066e-8	4.668080164687087e-7	2.5353613265424513	7.718908420363636e-4	0.0014969620756213413	1.140334504571241	1.097997088332415e-4	1.6390290921100908e-4	-1.3950268219712103	0.23725838776409022	0.3700963311052677	-0.34234653009531524	0.11940837126407047	0.20591851779212153	-0.458218332938062	0.2938951065089444	0.5576229526865778	-0.3026802974576306	0.0036600773854015087	0.01030065134100745	-0.7815105552525292	6.03558533976048e-5	1.270975877299994e-4	-1.232646936770612	0.06801531176324815	0.08791935970781774	-0.4511363815180829	0.6141573439898627	0.7271506063258247	0.11871163042935873	0.009750513461461559	0.016705197836589285	-0.6748341050680864	0.0032742992754404817	0.005264974494596272	-0.7935457354974451	0.7345732444397082	0.7763167813482521	0.07966285390667682	5.8414715427648e-4	0.0010188454454845613	0.9798850395885648	0.013670494085801161	0.019447401305479877	0.6374756856092025	0.014908400698870106	0.02614927911661896	-0.8806730663917737	0.002339548144225173	0.0034010396198483287	1.1696532052343978	1.1172897448766795e-5	2.282945841466279e-5	2.0503262716261714	0.04344565937839738	0.06486523698322662	-0.706956459281205	2.198323560325406e-4	3.6706790041876196e-4	1.5427453117637375	3.8017840334774134e-6	8.450742777913882e-6	2.2497017710449425	0.10492102440361568	0.2824976848904235	-0.553508221275214	0.254997301697014	0.545635668012778	-0.37979161416464535	0.5823824470246932	0.7009329479931101	-0.18041611474587427	O43657	5	1	1	FALSE	22.23362064095489	21.239675495391495	27.50601519471211	20.82567416035764	22.252928229187464	14.936607360379144	7.940198641510835	9.48588263431692	9.480732174906118	5.395187692574344	11.17638124054459	4.566998180851862	48.58194074688683	51.81094933326498	55.273123837793314	39.37877598249906	33.18905643025639	52.23764362864534	0	48.38916443192954	54.17248224263831	42.19443072350918	65.0798257525156	82.81860835505175	77.25126313337469	37.93625736658539	21.269437014433908	26.322570961041816	67.2997132766961	63.60263581436621	38.06929396279734	27.296532972901737	31.328426673225025	31.7906928615497	34.34211186117633	32.60936333595218	28.6496601739413	82.39999999999999	159.1	85.10000000000001	83.39999999999999	98	93.8	401.6999999999998	743.8999999999999	401.60000000000014	388.5000000000002	314.2	446.3000000000001	225.9000000000001	329.3000000000002	370.89999999999986	277.40000000000015	124.89999999999998	251.9000000000001
ARL2	3.279497598360603e-8	2.0473064162852736e-7	1.7911872663981971	6.90748483713466e-4	0.0013932744351799324	-0.7819006159611206	1.3472950223914835e-10	9.899689512354814e-10	-2.5730878823593177	2.707753198071088e-6	1.0468209259209469e-5	1.2975003680674821	6.062396759109771e-6	1.9648809221991393e-5	-1.216859210570444	1.9358210145957362e-10	9.087604207407762e-10	-2.5143595786379263	0.024292482532849467	0.08461287247486181	0.4676614550571916	0.8922441394683305	0.9244310386863118	-0.026025443273523408	0.8648570211634392	0.9381867079962082	0.032702860447868076	0.018541171013763402	0.03826118634906532	-0.3521357557464544	1.0718559083106815e-9	1.7585504078108214e-8	-1.6497150765791844	3.542047433117701e-8	8.19887878704609e-7	-1.29757932083273	5.942881928400913e-6	1.6092977804271706e-4	-0.8805602517623417	6.123029554980749e-12	1.0754921324219128e-9	-2.3099559275005177	8.859270322539198e-9	2.957031288932066e-7	-1.429395675738176	1.2275279197393482e-4	3.240847363697342e-4	0.6723721473650723	0.3010265877556388	0.3429474975346576	0.14394765134918508	0.9293850138874684	0.939770962230945	0.012131296443739004	0.029211048705664527	0.04768240929562589	0.15243706135937884	0.9269144563249655	0.9346581025766362	-0.005908845547185848	0.024294750044600664	0.031642722849827505	-0.1583459069065647	0.04336373762488474	0.06475930297170568	0.13955679398642928	0.4255496899550961	0.46060329623758733	0.0518742901341831	0.18628610325156061	0.21463674981214179	-0.08768250385224619	0.08737795474414566	0.2532611799771138	0.1157250102334082	0.12499854133190236	0.3670486203650476	0.10284474286045864	0.015034426416981104	0.04761089535122689	0.17350814591477715	P36404	10	10	3	FALSE	70.64765848634781	85.6842809581166	97.88673602244258	83.64224567665381	93.5751014245786	81.03458479158965	13.08662368693452	19.271319457085955	12.597685218710868	16.0356967529293	13.313042360060466	14.0981248191514	33.37823986566685	35.53481228942679	39.78065693931599	58.13057406940338	42.96940639279573	49.9534881087616	0	1150.3392442364593	984.9612781394324	839.8005727391866	1004.6894218630878	1009.5882637799832	962.0569676816148	408.41286083846416	353.81246094445277	337.0356214268527	451.7723898458732	372.7684621454044	390.1100807661392	179.7629965568368	211.78749259794225	204.98523677696073	304.45603015389	315.2238455808713	329.1486681720007	2859.699999999999	2541.899999999999	2812.1	3095.600000000001	3002.999999999998	3154.2999999999997	2635.3000000000006	2480.199999999999	2606.2000000000007	2743.6999999999994	2881.8000000000006	2668.0999999999985	2984.899999999999	2787.200000000001	2736.9000000000015	3119.6	3314.8999999999983	2800.9000000000015
BLVRA	3.315896198142801e-8	2.0645816854752282e-7	1.6273117170277196	0.4487115655882813	0.4960988617672306	0.13343664223633667	1.127186218323795e-7	3.10107278203965e-7	-1.493875074791383	3.891972166229129e-9	5.488989074376042e-8	1.8809139666422832	0.3363100640830339	0.3789093388668848	-0.1702524049373917	1.0411874929224177e-9	3.807495530532365e-9	-2.051166371579675	0.0017405914503590967	0.015424117496440536	0.6377534761632786	7.402945374536044e-5	4.272041160037141e-4	0.8913557257778422	0.06890288931791731	0.24223512054411941	0.33406442898955024	0.03899630299012822	0.07014636188465233	-0.3666146618610764	3.215864405059865e-6	9.981882654375006e-6	-1.1225502326499344	2.610637927411969e-4	6.760940894407754e-4	-0.755935570788858	0.07126338038213037	0.148287424265534	0.3151988182662455	8.42347650023098e-4	0.0019513189161900469	-0.6653580597085309	1.6345159717205648e-5	5.845107415039049e-5	-0.9805568779747764	1.4557311510850789e-5	4.878578245948424e-5	0.990385463650445	1.488881289397133e-8	6.617371947611741e-8	1.672198943777767	1.1359855114995883e-7	4.691635874602726e-7	1.4475776365918485	9.68389624264153e-5	2.972002882458347e-4	0.19980860673221557	1.0363681277344259e-9	4.504256332936298e-9	0.5002502004957332	9.494079203672238e-7	2.3110191642704335e-6	0.30044159376351764	6.372688946984273e-7	3.8132329258548245e-6	0.31017553027448663	6.377544620590292e-10	3.0085915410032035e-9	0.5177107406871055	6.568877466018065e-5	1.2065314284866658e-4	0.2075352104126189	0.5570812347650069	0.7487136350008651	0.02296852360475654	0.0032401606343025946	0.025998211965073716	0.1333354471470276	0.3070577339144997	0.4418138272894428	0.04042906379612887	P53004	22	3	7	FALSE	121.16665449893163	151.7119678242249	150.61316629540076	179.79121415069636	180.89477141145937	170.51463449255257	24.702840218033707	38.24308472571976	41.1697547869211	73.13476649934111	65.74341906202704	51.62693595745581	123.9014244228157	128.93086569281226	121.6408530028833	199.110001504584	178.21080300594195	206.26917455645693	0	58.76324428855903	49.36059986578507	46.42847394489937	118.86324973506711	151.06338376775938	152.17967900758438	29.27813256219953	25.89322766974562	23.121177195509695	78.37066178108763	81.19903737660971	89.16229375497274	30.28893364640165	35.542191664360544	31.359144994650844	70.11514504990168	71.27887384053265	52.96962893895896	8661.899999999998	8993.199999999997	8881.599999999997	9314.199999999995	9018.500000000004	8958.799999999997	10598.999999999998	9724.099999999997	10335.399999999996	10998.899999999996	11183.599999999991	11426.800000000005	12808.199999999995	12706.600000000004	12475.000000000002	13408.000000000002	12722.500000000004	12484.299999999996
CKB	3.3932118883347824e-8	2.1071756765879516e-7	1.7573783349794612	0.5747241427928976	0.6186521027515904	-0.10648642492186067	1.4362079776685101e-8	4.9462417396851453e-8	-1.8638647599013218	6.233584499045634e-8	4.781294074097085e-7	1.6846759344495394	0.09341716106555709	0.11806891190230132	-0.3307163765382022	4.485420122808375e-9	1.4056296702734589e-8	-2.0153923109877416	0.13871709202597504	0.2657527447234469	0.2890964361867914	0.26099906012309326	0.3753943928578959	0.21639403565686965	0.7317383776339467	0.8730232970011512	0.06486648457044986	NA	NA	NA	NA	NA	NA	NA	NA	NA	NA	NA	NA	NA	NA	NA	NA	NA	NA	NA	NA	NA	NA	NA	NA	NA	NA	NA	1.5181175270094302e-11	5.278425920042253e-10	0.8827184473619862	8.730359842567292e-15	3.8822531742026867e-13	1.4582914517180185	6.734747484212342e-9	2.5829269856609203e-8	0.5755730043560323	4.967773840695762e-12	2.3580180438223875e-10	0.9525906712294976	1.0411645835734535e-14	5.299276847356692e-13	1.4413132020106083	6.175782122371826e-8	1.9015737300262228e-7	0.4887225307811107	0.7169852412597842	0.8506962931335369	0.01858845833316103	0.09884746615565351	0.32200288659503945	0.08846068220067238	0.974895261379839	0.9850382759385625	0.0016102086257507864	P12277	26	4	3	FALSE	66.70086192286465	85.09062543184788	66.91291375447162	72.55031052602858	86.34546345150157	69.37844727204146	15.292234420687532	20.96879319164792	17.922480001877318	18.73329059921648	19.229950075642904	25.019207425536298	61.86333462013647	56.24214894729417	54.873318240413234	86.76968387485721	64.05327557433544	62.665310132462366	0	7.519467278630778	NA	3.504035769426368	140.95399097410808	273.8899662097273	232.15199178740943	2.7341446750692175	NA	NA	102.26060329056418	71.66355720042189	112.20423483771847	9.12317278506074	5.496215205828952	NA	142.6518492695017	113.41132558432932	59.87871097447536	6105.6	6655.5	6245.300000000004	6244.600000000001	6624.000000000004	6155.899999999998	9316.100000000002	8324.399999999998	9041.399999999998	9102.799999999996	9445.799999999996	9801.600000000004	16722.60000000001	17527.700000000004	17340.799999999992	18263.89999999999	16736.600000000002	17283.20000000001
EIF2S1	3.497395714938016e-8	2.1661880265820277e-7	1.1572413978820668	0.03769422747174837	0.05327630955684388	-0.27671196483110805	1.4312311646584052e-9	6.910801909350585e-9	-1.4339533627131749	5.381572280671134e-9	7.193672325462093e-8	1.3138811505187808	9.232190388976796e-5	2.186522768800711e-4	-0.6232091330814811	1.2712491932198619e-11	9.671304151634061e-11	-1.937090283600262	7.416034106928378e-4	0.008517639173297351	0.5033904757795433	4.956385667284592e-5	3.1271489303454254e-4	0.6600302284162574	0.21857245798585404	0.46952310021227955	0.1568933075291703	0.006485811250981335	0.01617930860102779	-0.4548248090923419	4.4871867352636175e-8	2.9486811329163723e-7	-1.3822387289837472	8.340806518722395e-6	4.214153682725055e-5	-0.9274139198914053	0.5707756861707052	0.6908537490497468	0.08447867961444366	8.195432115628077e-6	4.2047354462655394e-5	-0.9287779369489257	2.8230686909839743e-6	1.484099139309533e-5	-1.0132566165633694	2.0609296591083962e-6	8.997095700164436e-6	1.0389154317268083	6.714604224034702e-9	3.270768060843005e-8	1.578218920433594	1.5081738098638216e-8	8.660398069718021e-8	1.4923762237616298	0.0303182654005834	0.049232947216899706	0.15242934232955463	0.06367287148514932	0.07713967467422232	-0.12767721619716177	5.08609602607744e-4	8.20710949662496e-4	-0.2801065585267164	0.0018872156677471144	0.003946803261583012	0.23924734598410602	0.016750084327398215	0.022064462501120596	-0.17145945701405552	1.0291936781218945e-5	2.1297226026088382e-5	-0.41070680299816154	0.6468599818972997	0.8109815422146543	0.029844926233831615	0.08731460269079896	0.2971087708959164	0.116662929888383	0.8301320917042064	0.8893971649516662	-0.013937314583062133	P05198	31	7	8	FALSE	294.56258352129	356.6550478372103	336.61372749746533	365.1283958767053	370.50612761315347	362.24762710452256	82.93096358911313	95.85734030467624	79.22255653003741	120.64239145895408	128.36402571860776	160.44063174470892	219.75464204751873	206.64728969270985	213.096383403572	316.05303321018755	282.1069796571793	309.1554840607851	0	243.26869140311035	227.08980378504276	218.63723186316605	533.6922258431945	716.149742806247	703.8227195270093	109.47970969756324	112.0806854847561	119.6965557890618	364.46727839457503	335.51127671473233	319.7820692874975	127.87038975541132	127.4205891884679	107.45541885781734	293.2288012761978	239.0391383181156	216.66881263379392	11035.500000000004	12142.899999999998	10830.7	11544.7	11102.399999999994	10999.799999999992	9016.499999999996	7883.299999999996	8691.999999999998	8824.500000000004	9359.999999999998	9533.600000000004	9355.9	10361.8	10481.100000000004	9478.100000000004	10624.299999999992	10736.400000000003
DNM1L	3.564573652642879e-8	2.202031661136567e-7	2.557374566769451	1.2175485062114634e-6	5.334666232770967e-6	-1.981712984354174	5.051532291034218e-12	7.156841557237701e-11	-4.539087551123625	1.0424640297217661e-4	2.5826909888185327e-4	1.3632731656309929	8.761469883981457e-8	5.633053735190251e-7	-2.4018327003471374	1.0017897819928302e-10	5.119297244481719e-10	-3.7651058659781302	0.22454745620625835	0.3583600834738206	0.34251069952512925	0.006025796670533167	0.017732630500598846	-0.8515907016133291	0.7786665429414805	0.891573199460759	-0.07760901646783402	NA	NA	NA	NA	NA	NA	NA	NA	NA	NA	NA	NA	NA	NA	NA	NA	NA	NA	NA	NA	NA	NA	NA	NA	NA	NA	NA	6.41937032668406e-10	1.1442459892437475e-8	0.47486455974152086	0.10972053932491524	0.12931075976512887	-0.05962210265808565	1.1828071590384313e-10	7.771024639747828e-10	-0.5344866623996065	8.736373019034774e-11	2.3658210140328464e-9	0.5458322634020636	0.07033972326110483	0.08549853572623718	-0.06830299757525715	1.5750951879688015e-11	1.5749087861714086e-10	-0.6141352609773207	0.16920158310040861	0.3770994923807313	0.05066142466655599	0.003382235150292489	0.026707013817589945	0.12162912832709871	0.2500248291038593	0.3792566931954232	0.04198052974938449	O00429	46	NA	10	FALSE	462.6961171256709	444.186257099274	382.7986126095035	423.70060445271093	458.0821677409233	344.93791390184015	24.996921649200765	43.43535732555639	28.83181565519393	11.090108034736152	15.120986384266216	31.77042212766514	74.3583301719437	81.03982371041933	88.45698842033829	106.3738364202572	100.4490041234572	101.6945761896061	0	NA	NA	NA	NA	NA	NA	NA	NA	NA	NA	NA	NA	NA	NA	NA	NA	NA	NA	11365.299999999994	11652.200000000004	11265.900000000003	12074.599999999991	11422.599999999997	11803.999999999996	7588.200000000003	7212.500000000001	7601.700000000003	7912.6	7995.799999999999	8468.300000000001	10583.699999999995	10902.199999999995	11218.099999999997	11243.3	11313.899999999994	11306.200000000006
EIF3L	3.6047512223399146e-8	2.2210524458479785e-7	1.05758046456409	4.879818102057655e-6	1.73098195344354e-5	-0.7359419610171809	1.0659623607713961e-11	1.2933676644026272e-10	-1.793522425581271	4.64174864331941e-7	2.4275228488774024e-6	0.8815401771752027	7.704586013547806e-8	5.091913549735784e-7	-1.00306172218753	4.795795612504105e-12	4.4497460467391034e-11	-1.8846018993627327	1.721932383182165e-4	0.002856885967928882	0.5374530353564868	0.005074564765030123	0.015294802845937925	0.3614127479675995	0.027872425899463125	0.1263336392301336	0.27033327418613773	1.1567623340508425e-4	6.617035113938344e-4	-0.8446976343120332	5.884870075004059e-9	6.389898925077134e-8	-1.8363106587626357	2.0187504461014047e-5	8.349015002851517e-5	-0.9916130244506025	0.9592282327438104	0.9732434600655855	0.008740535573239505	2.0289858734379792e-7	2.452854987079274e-6	-1.4291105395007264	1.8674988326422833e-7	2.2216539897489475e-6	-1.437851075073966	2.3751788941932402e-4	5.885713010839017e-4	0.7862131673912618	3.0057442246509124e-8	1.2112216268296388e-7	1.6396513372765344	2.161712268771009e-6	6.2851731592504695e-6	1.193413286653171	5.4335410583532214e-5	1.7863030506625046e-4	0.5124070319398797	0.6338964754514912	0.6620611438841264	-0.04507564508067219	2.1970611608597665e-5	4.2979786404501424e-5	-0.5574826770205519	2.618267402380692e-5	9.217392201131028e-5	0.5486258390125691	0.10172399560119792	0.12050841823254645	-0.1615079969212605	1.2998780938116641e-6	3.129857513426831e-6	-0.7101338359338296	0.7252269277189023	0.854952185335148	0.03320898939365868	0.4655289989508222	0.7381937111033465	0.06942779646634811	0.3835175549539468	0.5197618315384428	-0.08322336244692963	Q9Y262	29	7	14	FALSE	697.9251923092652	686.0679031912013	701.1275391752406	823.3498189104441	875.0938389113882	817.4651654428071	193.50558170793065	176.5372683944453	195.19918436827248	209.36325573684337	245.55167019667095	275.01271654260114	362.96651414130895	323.2219256925559	355.42717607087354	522.3228121661351	438.19174504295023	557.0360135229499	0	124.69783237062704	105.78380128469344	107.01909245789696	226.3673399125593	270.1063749650803	276.1533555824504	49.100681456451355	41.05926101916806	35.215331420853225	131.29756471874907	143.22881048150165	114.20788188839202	39.77703334286481	43.42010012604871	41.86014308918987	90.36818537828772	70.70171696732997	58.03628909833768	15336.699999999992	16085.400000000009	14810.000000000007	14869.200000000008	13714.5	15069.300000000005	9784.600000000002	8904.3	9577.7	9626.2	9463.599999999997	10582.599999999991	13641.9	13865.099999999991	13805.900000000009	11478.600000000004	14860.399999999998	16403.39999999999
CCDC80	3.646325050099052e-8	2.2408324853335993e-7	1.5826382691945353	0.021750801708063934	0.03230533386144336	0.4253323250633043	2.6354027154836838e-6	5.4409797773424045e-6	-1.157305944131231	2.4046915113469695e-9	4.058102737395906e-8	1.900876830171268	0.1401414501741305	0.17073875958393037	0.2606448206944787	2.168031750705702e-8	5.757085434533884e-8	-1.6402320094767893	0.4711314435710926	0.597052488210608	0.1241583617535511	0.017642854602012856	0.04375575889765452	0.44239692273028375	0.8127487832556218	0.9117892940648654	-0.040529142615274516	NA	NA	NA	NA	NA	NA	NA	NA	NA	NA	NA	NA	NA	NA	NA	NA	NA	NA	NA	NA	NA	NA	NA	NA	NA	NA	NA	0.03477188223293671	0.05551542573433149	0.23894239636708825	2.627068400097439e-12	2.7068415746857633e-11	2.0380863661323527	1.639846142142588e-11	1.4865944264981467e-10	1.7991439697652645	0.02743652927116453	0.04302361466445232	-0.25140751733776945	2.5312804735645485e-11	1.8727485745312496e-10	1.7463983309973319	3.5261973454791006e-12	4.655131464367644e-11	1.9978058483351013	0.20999422203999288	0.42390208605537655	-0.13496827369165132	1.9951062799719427e-5	3.8750926343638953e-4	-0.625318187396509	8.4512310155152e-4	0.005556389681353883	-0.42665630882667216	Q76M96	39	NA	8	FALSE	270.35556459859373	172.62183469391152	155.814876905289	173.33978248145513	213.96651958617355	180.21644955373347	54.84618691265816	65.70221866716345	66.62487131132653	77.9304888927405	91.38335249621755	84.58874891490842	228.3176459921139	219.6852424032188	249.27878996646749	242.66531433371176	238.17557162872396	280.0573289596573	0	NA	NA	NA	NA	NA	NA	NA	NA	NA	NA	NA	NA	NA	NA	NA	NA	NA	NA	2635.5999999999995	2664.2000000000003	2840.6000000000013	2240.400000000001	1638.4000000000008	2237.700000000001	10614.6	11113.500000000004	10772.100000000006	7111.099999999998	6724.699999999999	7239.799999999998	9754.7	8933.099999999997	8645.599999999995	7232.6	8485.7	9271.3
FERMT2	3.869037418471917e-8	2.3715395160892628e-7	0.9580572996608083	1.775635064380156e-4	4.0240924926469813e-4	-0.48778263828827306	7.411570899144907e-11	6.088811370616962e-10	-1.4458399379490814	3.58135682573675e-5	1.0172257202512787e-4	0.566500742485907	1.1593398672025332e-7	7.008605005344996e-7	-0.8871517667672837	6.805692464743914e-11	3.710200085618456e-10	-1.4536525092531907	0.09410985604983534	0.2072957000494975	0.181520349849551	0.055906960179297735	0.11373677367516634	-0.21003620732535033	0.04823620721246401	0.18801790158927487	-0.21784877862945962	1.2767565599836444e-6	2.205006363084651e-5	-1.1500587158202693	2.2389099143332056e-7	1.0995699020064066e-6	-1.3119325620628794	0.3135443169320847	0.35078431261116705	-0.16187384624261014	1.2518165207023204e-6	5.9332129060589344e-5	-1.151822331567149	7.867976176860361e-7	6.790108920261572e-6	-1.1937872177221385	0.7908885030597135	0.8090418191628312	-0.0419648861549895	0.0119855942065693	0.02042750245480361	0.43952306780271577	0.012272209317720719	0.01741673812866638	0.4377594520558361	0.002393926410438426	0.0038639266278752108	0.5576684121434567	0.024130125628607845	0.04028362604941863	-0.2409292588752372	0.009072032788817347	0.012197581959375838	0.2875008596151485	5.813034404169902e-5	1.0646250532390067e-4	0.5284301184903857	0.16551746473361326	0.21425724828164525	-0.14021548600760525	0.20785423955407079	0.235631352474486	0.12661605454451674	0.0140573255253358	0.01890043656326578	0.266831540552122	0.6116005265296037	0.7855337851383734	-0.049910974779750816	0.6053074376970917	0.826840713353069	0.05080279808788113	0.04446054480397232	0.1073584289936445	-0.21079577985038256	Q96AC1	41	6	15	FALSE	1241.6621988717886	1487.700748829377	1411.5551064105853	1200.6453885493152	1214.1689872515185	1137.0666846165263	488.9103793152502	530.5104677486928	489.2317548338538	424.8710307902293	461.6831603630845	417.9796161170942	671.8462992856347	808.6087141831432	758.6311210286644	915.6843947618784	783.3098318358338	838.0864535782097	0	329.6729404103402	343.5839239085387	331.9343884079521	424.5564331878186	508.612756386904	555.2268620049937	371.27406233544065	316.82213570195927	292.9275295461881	487.3159613599724	487.1942242596582	360.6564691212381	137.50446021643543	163.87881672046663	139.3899610083333	225.0949319105949	193.15516689850145	180.18885948626743	12271.899999999998	14355.899999999994	11967.200000000004	12017.400000000003	10517.099999999997	10761.199999999995	17025.99999999999	13767.100000000006	15665.799999999992	15181.199999999995	14711.50000000001	18273.6	13381	14756.499999999996	13893.399999999998	12979.300000000005	12886.899999999994	14784.499999999998
ACTR1A	3.9066331531687653e-8	2.388396392867519e-7	2.1816440060372777	0.5058296336053136	0.5520262514345812	-0.15859080607759957	1.4026366316506624e-8	4.851810336967058e-8	-2.3402348121148773	1.9479860305281905e-7	1.2731864497872096e-6	1.9479585747935682	0.03048493393044393	0.04198332577382441	-0.550426025579422	5.304013460147379e-9	1.6326212992663906e-8	-2.49838460037299	0.13441940753209206	0.26057115532175906	0.3666679106100492	0.5761601363714607	0.6744731759157813	0.13298247936633967	0.9153666601399718	0.9612771939153011	-0.02516730889177321	NA	NA	NA	NA	NA	NA	NA	NA	NA	NA	NA	NA	NA	NA	NA	NA	NA	NA	NA	NA	NA	NA	NA	NA	NA	NA	NA	0.0011148162487811181	0.0026069976434961715	0.4128058416126361	0.006532195427923275	0.008938139357790616	0.32452537350835975	0.4053372677798023	0.44281026318483957	-0.08828046810427637	0.006090190898179908	0.01123003555188172	0.32803019936421407	0.001386888721817255	0.002082428080795093	0.4018581328482025	0.4849831529437413	0.5199368936964434	0.07382793348398842	0.0892321607598315	0.25617483053340684	0.1872009985296419	0.3362183702652486	0.6323929230567866	0.10242535628121985	0.021331091494659393	0.061791270655673976	0.26453375786948463	P61163	11	1	6	FALSE	211.41673591724563	237.98990430861025	253.38635773925344	227.3846705878179	254.37045379032045	209.1823002759639	36.17201603354935	65.4026644787114	29.87080000312887	47.05802598523177	59.00471860816925	33.5575083723463	155.26997968924078	154.75112498225192	168.91786489307538	225.021577042852	182.78031077532503	211.53266336314553	0	8.494213036971804	6.75215752881022	8.030081971602092	13.68119769917879	19.82882078213168	19.11371458970096	5.696134739727536	NA	4.44638022990571	7.089291586145476	8.650744902108544	8.615682317896242	2.627473762097493	3.8473506440802674	2.1577393344943236	7.264677509094993	5.579183107626038	7.64605078597147	3023.8000000000015	2660.7000000000003	3044.1000000000004	3253.2000000000016	3637.499999999999	3587.5000000000005	2746.800000000001	3335.699999999998	3116.5000000000005	3271.5999999999995	3589.799999999999	3008.5	4052.0999999999976	3777.799999999999	3689.799999999999	4667.300000000003	4883.1	3657.8000000000015
GBF1	3.9284688477737895e-8	2.395556003565151e-7	1.3055262211013519	1.8434779709874457e-7	1.0917790100590854e-6	-1.1707662306943298	1.9191361186170725e-12	3.783896713873328e-11	-2.4762924517956817	1.786420561015769e-6	7.415212363795279e-6	0.9890180182370125	3.6811146324300574e-9	4.5127032229686604e-8	-1.5324141859009845	1.4302159323720954e-12	1.8390711391262922e-11	-2.521432204137997	0.232033999495028	0.36550761837898554	0.1730962687015385	0.31889598759145066	0.43358728602498264	-0.14341193416280085	0.19468638508397185	0.4426262921975393	-0.18855168650511622	0.046224651898647356	0.08100164939516491	-0.5213040741884631	0.004131628932352017	0.005962805216047909	-0.804511386597909	0.25827269395499297	0.29323280005688557	-0.28320731240944585	8.451388555097559e-4	0.00547415319425625	0.9839417698292934	0.850503165861527	0.8763293489518701	-0.046308248009263586	5.624325550905885e-4	0.0011495028127997927	-1.030250017838557	1.6930480147723937e-4	4.2988447041754824e-4	1.1685985343418048	4.8182919260650295e-9	2.4934869482201347e-8	2.6738443783595613	4.746829775673126e-7	1.644414407700876e-6	1.9268016729304502	4.1548929276342707e-10	8.070043757605048e-9	0.4703998708877126	8.237571407291642e-5	1.437703797153627e-4	0.1789873833839657	2.840381261214237e-7	7.620953088599266e-7	-0.29141248750374693	1.1488030937102005e-9	1.972812467227131e-8	0.4378325168317261	0.005495378117841617	0.00766938383178788	0.10893982006667535	5.836473195596065e-8	1.8116224110797628e-7	-0.32889269676505073	0.9663250336717322	0.9845026178092928	-0.001447579061219173	0.32895067742090156	0.6262066640260178	-0.034014933117205715	0.05079443398010763	0.11751428606186456	-0.07149514237850951	Q92538	67	6	12	FALSE	643.7225195040966	619.974254599952	567.6169668547755	513.9640563162176	602.1109128925076	494.5831764282556	105.28115235781029	108.73817040811716	104.54780001095102	97.26324479113192	75.76929046898617	120.52903894682962	203.76454284485632	216.95835033304704	211.6970638127418	234.1417697487554	214.0453639342624	267.6434402646374	0	52.705895647439775	49.438210871863355	48.472494810398096	149.80283902724665	227.2256741924136	203.9459893546911	36.11349424987258	24.043711407620947	17.07410008283793	174.6102229025968	162.88959434993015	135.4465406255316	51.23573836090111	54.22932336417899	41.284745933324736	137.58858918740515	113.21893995992842	83.64595317665173	14092.100000000006	14570.9	14246.399999999998	13106.799999999996	13839.899999999992	13898.599999999991	11277.200000000004	11586.399999999994	11297.899999999994	10937.100000000002	11002.899999999996	11429.299999999996	15448.599999999997	15252.899999999998	15570.699999999995	14806.600000000006	15449.199999999995	15991.20000000001
DNAJB4	3.974902091193212e-8	2.417639678088211e-7	1.4174061098479047	0.3810783510872435	0.4307842229681883	0.13647270938392708	1.674530087114705e-7	4.416876461664874e-7	-1.2809334004639776	2.2928578961909666e-12	4.6379149686302456e-10	2.661400285925514	0.9669255429133043	0.9722676729846487	0.006386525518275121	2.3841111165944155e-12	2.7119263951261475e-11	-2.655013760407239	1.2057641407501102e-4	0.0022287796539177816	0.7507897192030626	2.289594021063325e-10	1.7474772431728474e-8	1.9947838952806718	7.55917264963711e-4	0.00662407499594126	0.6207035353374106	5.891976053874624e-11	1.4661200414058023e-8	2.7440965807409574	2.3264176320557417e-7	1.1322065305566981e-6	1.5565303204050647	7.4560508300860215e-6	3.858538609815747e-5	-1.1875662603358927	5.1463942375548346e-9	9.039490113728668e-7	2.038934815443948	1.0348592843855274e-6	8.374227163076383e-6	1.3907817910832865	0.0028590554003959595	0.004685586951472193	-0.6481530243606617	0.006305583646063477	0.011522933150027871	0.5794492168110636	0.5068395430618163	0.5483416215878926	-0.1257125484859456	0.03972343829647259	0.052787800068209684	0.41370068748928546	1.1499793862438423e-9	1.8436766289135146e-8	0.6319187605223853	0.009063843802733661	0.012188928894910541	0.1454092145730712	4.2075731791838007e-8	1.342514569143653e-7	-0.48650954594931406	5.842050863092856e-8	5.125595819550523e-7	0.4746875031075106	4.034656617775555e-4	6.499297190388115e-4	0.21912409716885328	9.198186203935343e-5	1.6531690116368798e-4	-0.25556340593865734	0.03471757695703463	0.1419893090276618	0.11283348322238851	0.3759797008834733	0.6690506513825749	-0.04439777419248614	0.001582451103853431	0.008895628327649792	0.18654836581817058	Q9UDY4	17	8	11	FALSE	295.08882306308783	280.33733184911114	255.5931440586	391.0473055654112	448.4426504434876	438.32660851953744	41.90660394130716	46.83030479468037	43.11785043929907	190.9296977872143	204.79075037821423	137.00994542555583	262.65703936176607	291.692236131194	279.6640153673521	577.2144392932552	457.35161095317073	386.7174606272712	0	320.900228585271	298.3367073649024	328.43035263852545	495.0334286748726	404.9143296817634	370.792789627289	224.99732221923765	151.105478615587	240.2823876241046	211.41627100053017	205.94671102178864	144.4629523535625	948.0801158235116	797.8672407128362	749.454795514361	1223.8780185398057	1204.0454303130207	1283.6153211051385	5377.300000000002	5567.799999999998	5578.700000000003	5945.000000000001	6300.500000000001	6572.399999999996	4533.199999999998	4822.100000000003	4490.999999999998	4434.999999999997	4556.699999999999	4429.4000000000015	6416.4	6474.1	6341.6	6465	6990.699999999997	7370.200000000004
RAB5B	4.0000034045007094e-8	2.426668732063764e-7	1.8350632678285574	0.11713929219208975	0.15046230473750508	-0.32443259530766966	3.609189434825357e-9	1.503405317393802e-8	-2.159495863136227	2.3538792196720358e-8	2.2012957445628605e-7	1.9033187448366826	0.5579296175458821	0.5973128846667679	-0.117489018283079	9.746325623266271e-9	2.8053292487406323e-8	-2.0208077631197616	0.18817690537781306	0.3217445759732437	-0.2694860501550984	0.3203018227458391	0.43453790861046754	-0.20123057314697324	0.7542420679542925	0.8842222532758601	-0.06254247313050776	0.8923931586076401	0.9189787147510109	0.031963723905716	4.3482631577473854e-5	9.449718914871684e-5	-1.2794869065604688	3.3094241229627906e-5	1.2414498029104137e-4	-1.3114506304661848	0.4133106146629417	0.5465657641202587	0.19527143074578435	0.0029912672526184333	0.00592695687877813	-0.8090493491830406	4.983541431343981e-4	0.0010326755526712788	-1.004320779928825	0.2662182517433357	0.32713074061958863	0.26775398016870966	0.08189903478187664	0.10227959759878029	0.431061687008778	0.005729009089669121	0.008674858591152128	0.7381915375461379	1.7627571099694909e-07	1.2557786527936112e-6	0.6422764276628516	2.1262797588825807e-9	8.478026277866412e-9	0.8901307272411287	0.003417379708077426	0.004973891671584182	0.2478542995782771	1.540585263094098e-7	1.1549605046922835e-6	0.6489607930202119	1.79579343697624e-9	7.567410847387656e-9	0.9009260112862503	0.0030346097604476326	0.004444343537185309	0.25196521826603835	0.5223205418550634	0.7270323324766771	0.04691653585256361	0.4657503146664902	0.7382093891379762	0.05360090120992389	0.4328919224932163	0.5677014518335763	0.057711819897685146	P61020	10	1	5	FALSE	138.00631983645965	120.31418665712448	130.98853081264053	124.5013129151816	141.05485151726893	108.74408536201268	25.291003080367833	44.833276871666286	28.701942611702083	34.46925470255831	27.44787745839629	22.636425765961416	128.53243676019878	103.11060640337271	128.53749955768927	97.08317282265465	99.88783650265574	100.30422065576384	0	14.412312284042317	18.859474477021653	14.381146803687384	23.032108053204663	30.829261993420285	25.55131985081551	8.088511330413102	9.617484563048375	6.224932321867995	11.944970754738268	9.535480176187823	10.418964663502434	11.969602693999688	8.793944329326324	6.904765870381836	11.667512363091957	8.368774661439057	12.989074226770809	1129.4999999999998	1251.0999999999997	1108.2999999999995	1186.7999999999995	1220.7000000000007	1218.8999999999996	1358.0999999999997	1401.7	1389.3000000000006	1365.7999999999993	1498.7000000000005	1444.4000000000008	2025.4000000000012	2172.4999999999995	2317.299999999999	2004.6999999999996	2263.300000000001	2477.6
ACOX3	4.050368090437903e-8	2.4509388496102504e-7	2.274546389673885	2.718506841585388e-6	1.0475549164806234e-5	1.6713369482887375	0.02416701030797471	0.028849216139590395	-0.6032094413851476	3.451591551403139e-7	1.9583850385179444e-6	1.9532977344308007	1.7373445968501587e-5	4.9051996612738375e-5	1.4367373259423513	0.04912245281378787	0.05740398924514576	-0.5165604084884494	0.1645269218311417	0.2960233437661455	0.3541981997714876	0.8941110234744167	0.9258059875450634	0.03294954452840315	0.6301006996576917	0.8119925138290296	0.11959857742510138	NA	NA	NA	NA	NA	NA	NA	NA	NA	NA	NA	NA	NA	NA	NA	NA	NA	NA	NA	NA	NA	NA	NA	NA	NA	NA	NA	2.6811487347222884e-7	1.7851084050172273e-6	0.45368079510954296	4.887589633029205e-6	1.0151240120320491e-5	0.35853951619464297	0.08840243510844545	0.10728413878644866	-0.09514127891489998	3.295826877419894e-7	2.187079355886692e-6	0.446440307251331	5.411965818178705e-6	1.1392695336958356e-5	0.3554384090802376	0.10180925964904465	0.12192578806162697	-0.09100189817109339	0.09513216604521195	0.266325934697149	0.09299916615539416	0.12132014276867056	0.3605465656885324	0.0857586782971822	0.10567286682932392	0.2018729212942238	0.0898980590409888	O15254	15	NA	2	FALSE	11.314150148651605	13.324268478475403	13.871228293035337	15.392889596786093	9.383147156546787	18.56606335448996	10.145809375263845	8.886774257412691	7.922255653003742	7.493316239686588	11.17638124054459	9.133996361703725	29.88313621481169	38.68778124556298	35.88255236486038	44.06672550422516	35.67422732237705	55.11766580589004	0	NA	NA	NA	NA	NA	NA	NA	NA	NA	NA	NA	NA	NA	NA	NA	NA	NA	NA	2176.2999999999993	2232.3000000000015	2185.2999999999993	2290.0999999999995	2401.9	2326.800000000001	1878.5	2210.1999999999994	2116.199999999999	2136.7000000000003	2226.500000000002	2207.3999999999987	2861.7999999999993	2770.4000000000005	2804.1000000000004	2852.400000000002	3015.9	3135.700000000001
GLUD1	4.179302081842123e-8	2.5225073279689956e-7	1.2809866357667445	0.011720998663611296	0.01848792189206955	-0.38834225409722123	7.977741070532388e-10	4.241648398399916e-9	-1.6693288898639658	1.6415924400404627e-6	6.892469025221362e-6	0.9809609069952723	0.02179541554686646	0.030990356480700747	-0.34739301816817836	2.4681332983821755e-8	6.444668814879815e-8	-1.3283539251634506	0.2088259759739096	0.3431488253842784	-0.17978601376485415	0.0028104019748394766	0.009270645749591671	-0.4798117425363264	0.3272308380229523	0.5856083404476805	-0.13883677783581128	4.095853586887424e-4	0.0017854334029847952	-0.6784344944291192	8.585250533999682e-10	1.542876464079694e-8	-1.9108582517312325	4.4142340021880125e-7	4.662539381626944e-6	-1.2324237573021133	0.132355204345115	0.23302632085761402	0.24359469337576733	6.375484295808723e-5	2.2175687828574292e-4	-0.8167996639966528	3.068699729671452e-6	1.5771320813767565e-5	-1.0603943573724202	0.9539114638617314	0.963266699726456	-0.0090287505709572	1.848614255772699e-5	4.14100687752234e-5	0.9130004372339293	2.300932325295543e-6	6.625442549018796e-6	1.0850298371636224	0.12587832336652519	0.17159502325327064	0.09478729468992952	3.1556705791423715e-4	5.10393078432522e-4	0.27065388723612394	0.008747978278156977	0.012106743402481293	0.1758665925461944	2.1271973621329754e-4	5.762324627336169e-4	0.2822381539379393	2.869152476918745e-4	4.7162391590440614e-4	0.2734384868784705	0.8824924021708933	0.8949919944714773	-0.008799667059468774	0.2660611851848766	0.4930044196417788	-0.06758585791602023	0.05820210873272317	0.22560068624505966	0.11986500133198952	0.2854752223166714	0.4192560669830621	-0.06480125827367367	P00367	40	21	17	FALSE	487.2978157047158	613.1142351852912	552.09064882223	528.3382988073339	535.3521282049452	436.9306639064181	189.6825231027588	264.6061997993669	207.53712349999967	145.81993402430098	142.17014372163345	185.26127403194727	452.6159227857442	441.41565385906694	400.9050627728552	392.50922813724753	362.9952838555581	386.816771736832	0	720.5459895050919	710.4511496405613	668.3218222728827	1326.19756779379	1538.5903729852623	1600.7735968874545	394.5142920735293	296.6624084447999	322.273639063566	719.1260848685927	715.0627092947444	489.6913391846145	406.9664915959896	386.8419469035946	397.5994347028207	355.85912707430487	429.59709928720525	401.8322111856333	21480.1	22839.799999999992	21818.59999999999	22116.199999999997	20715.200000000004	20419.00000000001	24032.79999999999	19597.8	22315.000000000015	23164.200000000015	23457.900000000005	24817.099999999984	26035.000000000015	26989.09999999999	26899.800000000007	26255.099999999995	24685.799999999992	25339.49999999999
POC1A	4.2555781180127036e-8	2.562009625246325e-7	-2.099745339582478	8.096177400553897e-9	8.628628707076811e-8	-2.351387489113101	0.28075526105030596	0.303734315338374	-0.25164214953062336	8.436875642241211e-8	6.161002398007008e-7	-2.0016894679092476	1.820100747193695e-8	1.6068501372612996e-7	-2.225989668737214	0.3346367259786839	0.3585826511166513	-0.2243002008279662	0.27818010338290805	0.41498999029253497	-0.253041534623099	0.5018984227638728	0.6117937497472039	-0.1549856629498687	0.5794161499483361	0.7804440106461218	-0.12764371424721155	NA	NA	NA	NA	NA	NA	NA	NA	NA	NA	NA	NA	NA	NA	NA	NA	NA	NA	NA	NA	NA	NA	NA	NA	NA	NA	NA	0.6307634069159549	0.6906842956237562	-0.24574377643471523	5.538967311368379e-6	1.1405979725506079e-5	-3.399712268814395	1.311606485481523e-5	2.6479720898048716e-5	-3.1539684923796796	0.926118591739298	0.9399130308234629	-0.047232895390370455	8.072378273828341e-6	1.6562293354923667e-5	-3.291180738543558	9.529296154533209e-6	1.979179528260843e-5	-3.2439478431531876	0.166576041001993	0.37321691074670876	-0.7277371249179967	0.3072464382121273	0.6062674196229605	-0.5292262438736519	0.2351577810061428	0.36422513138788276	-0.61920559464716	Q8NBT0	1	NA	1	FALSE	14.866267055786412	12.136957425937991	16.629711192218505	11.997399244553865	11.895574537261504	16.123160281530758	11.17509438434858	11.083504972728187	15.195146088548158	9.591444786798837	10.847664145234456	13.105299127661867	3.9319916072120633	2.9825382017504496	2.498784983625376	2.9832406047347777	2.1645036802341133	2.68139995812438	0	NA	NA	NA	NA	NA	NA	NA	NA	NA	NA	NA	NA	NA	NA	NA	NA	NA	NA	85.30000000000003	106.80000000000004	85.30000000000003	70.60000000000001	43.70000000000002	69.50000000000001	11.7	7.300000000000001	10.699999999999998	3.6	8.2	10.300000000000002	7.9	9.800000000000002	10.699999999999998	2	8	11.400000000000002
FAM177A1	4.2737980961547185e-8	2.5664482983507776e-7	2.377918721590053	0.37192406108028286	0.42204907842491574	-0.23467024047543816	1.0794811283819705e-8	3.875648482172598e-8	-2.612588962065491	5.126516134503063e-4	0.0010574836246062987	1.0924662223386612	5.692416591239048e-4	0.0011375217613911813	-1.080072631189008	1.5423178274154463e-7	3.3756928581544367e-7	-2.1725388535276693	0.2531758728708034	0.3871073546123635	0.30264216984747083	0.0012991634534747336	0.004855956920886603	-0.9828103294039208	0.0488582835874196	0.1895899652392745	-0.5427602208660991	NA	NA	NA	NA	NA	NA	NA	NA	NA	NA	NA	NA	NA	NA	NA	NA	NA	NA	NA	NA	NA	NA	NA	NA	NA	NA	NA	8.431514891464707e-5	2.6364866512947933e-4	0.5954800225622101	6.542657073521073e-6	1.3329855224060658e-5	0.7523891155919706	0.1829414610824177	0.21234680652360863	0.15690909302976053	5.308617011142712e-6	2.353226921676011e-5	0.7659875566229939	1.6236243491884406e-5	3.1791430188396605e-5	0.6947056913982923	0.5356192474000441	0.5703146844717041	-0.07128186522470159	0.25045028839429223	0.47519750429898383	-0.13436450308728531	0.7523103100951258	0.9078733665193041	0.03614303097349847	0.10795635895979266	0.20508377703039926	-0.19204792728096365	Q8N128	5	1	3	FALSE	58.67570891044899	89.04832894030594	80.15363167055077	57.49696996446568	59.11895448906255	39.85421870456303	21.17386304402888	17.87339991097608	12.07819304474341	6.893850940511661	9.20407866868378	9.332561500001631	34.51414855219479	45.07893453502821	28.486148813329287	54.20974356032341	34.71222568671745	44.19344375427219	0	6.962469702435903	5.122326401166375	5.4750558897287	7.279903362865777	9.178712093495584	8.826819584827177	3.645526233425624	4.62379065531172	NA	6.506610085914342	5.898235160528551	3.8069293962797346	4.5250937013901265	4.21376499113553	5.897820847617817	4.512905725346888	3.174362802614815	3.776964846082292	914.7999999999998	1038.9	894.5	881.2000000000002	777.2000000000005	832.6000000000001	941.3999999999996	808.8000000000004	962.6999999999998	909.2999999999998	864.1999999999999	1005.6000000000004	1485.5000000000005	1509.8000000000004	1607.2	1380.499999999999	1171.6	1685.3999999999996
AMOTL1	4.3322823270924147e-8	2.5949822749115575e-7	-1.4054783172915037	9.257919828257593e-9	9.565169569282735e-8	-1.5617235268594287	0.3164753443873811	0.3395830679458248	-0.15624520956792498	5.617107171268704e-4	0.0011486668597425888	-0.6399154677077297	0.00820345339198092	0.012769322845675562	-0.4525838649284548	0.23271440793883036	0.25425890439104315	0.18733160277927485	0.010833297817820208	0.050324867280807255	0.43278566600070256	4.056971449052517e-7	5.782406294251961e-6	1.1983485155844766	1.1186157836452017e-8	9.452303371801955e-7	1.5419253279316765	5.225734730623388e-6	6.010757880090689e-5	-1.2813553125519554	2.8923381377721617e-8	2.106468702289677e-7	-1.8952570888833264	0.005855601722341419	0.009523326112696882	-0.613901776331371	0.49507428785624863	0.6255995867705283	0.1354408330536634	0.00815033737954316	0.01427384599138761	-0.5835898531825867	0.0018406657097895201	0.0031843730066231208	-0.7190306862362501	1.152952652321061e-7	7.950846697068564e-7	1.716896135269649	1.5526062490815538e-11	2.89755141234845e-10	3.133692280875268	2.6384972125653712e-11	5.587626011858297e-10	3.0285633709703887	2.4878052167808873e-10	5.348464701420284e-9	-0.9058860537252098	4.4085056328822775e-10	2.0996315722786e-9	-0.8703049144378419	0.5784329767921101	0.6120451121999423	0.03558113928736795	1.9605921829487386e-10	4.48917164057829e-9	-0.9210658195621182	7.1860564709847255e-9	2.5902299967299465e-8	-0.7132024938499821	0.004588360583429583	0.006574030620552237	0.20786332571213606	0.02208300460813845	0.10336803652862146	0.15961270945947703	0.03559024340330485	0.15960826248116916	0.14443294362256864	1.3441023307883134e-4	0.001241127933642673	0.31671513004733676	Q8IY63	8	12	10	FALSE	86.17172496938137	98.74470253602816	81.88753520718019	205.5403493217906	274.52114686421584	304.8743035053092	102.1932973305561	94.06001517396356	107.01538783729646	209.06352308725587	240.1278381240537	247.61072745749007	65.70794863607715	69.10967090341752	59.870888207663974	91.54286884243297	101.73167297100328	71.80193221199728	0	123.58383721823732	129.45515813856835	148.55651647463876	777.1296839859215	1267.082667929573	1311.413195460038	83.2774898948166	87.11221594607277	73.45420139804234	710.8714302819852	783.5805410762183	646.7772679574205	111.8136056537044	85.92416438445926	73.50698666177328	279.5800132288072	336.57864988937087	266.59844547712555	703.4999999999995	740.8	690.1000000000001	887.9999999999995	906.1999999999996	863.5	814.6999999999997	855.1999999999998	795.2999999999995	884.4999999999995	916.6	922.9000000000002	414.5	470.3999999999999	418.6	530.5000000000003	470.1000000000001	456.09999999999985
SKIC3	4.455415067421238e-8	2.661997992302689e-7	0.9750003128504794	0.7543738031294116	0.7817995699536522	0.033460650374324885	7.34771625436443e-8	2.130477531596353e-7	-0.9415396624761545	1.3720442788836138e-7	9.436792918135554e-7	0.9008571039980708	1.436534338010135e-4	3.246265753325673e-4	-0.5118163727187159	1.6429776763941974e-10	7.868998344835367e-10	-1.4126734767167868	0.0017497838315785998	0.015447718453414057	0.38974507497632693	0.00803428684480555	0.022602999613329285	0.3156018661239184	0.15761954360093663	0.39601892415011686	-0.1555319481167139	0.06021234061798141	0.10089452810622475	-0.555612779001593	0.007635281195549369	0.010506428410096967	-0.8364420646317976	0.3225797139821115	0.3599488138828793	-0.2808292856302046	0.042716865363841984	0.09910843821012601	0.604728818896473	4.35137337611409e-4	0.0011086348891703643	-1.2064306744978968	5.465547025503993e-6	2.465275440808901e-5	-1.8111594933943698	4.2905278480371e-6	1.6901736351238498e-5	1.8473227910961008	5.756032865442566e-9	2.8935208983521048e-8	3.0076643889941668	5.697701098161124e-5	1.212639734790386e-4	1.4773341812300016	0.0013605518284800185	0.0031142948559737217	0.11507974661618903	5.623504544903197e-13	8.135785941761492e-12	0.6462606669820854	1.0162640626782184e-11	1.0019154102180007e-10	0.5311809203658964	0.0012712735173471006	0.002781919178468183	0.11605113695157065	5.32460084394292e-10	2.5869782938742804e-9	0.4038884858586833	5.707646546085169e-8	1.7748953135028923e-7	0.28783734890711266	0.10216012541115418	0.2783459850367113	-0.05124316122284611	0.10826518981075178	0.3387898476707562	-0.050271770887464484	4.378416661262212e-8	1.1894933238265092e-6	-0.2936153423462482	Q6PGP7	55	6	15	FALSE	484.0088185684796	495.7683261595103	471.7005757603207	432.4156963567739	461.0047873470609	410.8962968717385	178.06630657165962	190.71616664784537	176.62733914893576	201.86993949715668	230.75940090771485	248.20642287238388	354.5782653792568	334.4703554820149	329.2399094424798	442.3719639592431	393.6991693936936	504.202503236944	0	164.52315906856046	128.13577103523764	109.42811704937758	276.19702327562317	463.4198609647314	389.0437323778715	49.89814032001322	29.77721182020748	35.92675225763814	383.0159728185989	337.8705707789437	214.59059912713656	65.32191714103489	64.03090714790729	44.880978157481934	281.0109345563562	187.38359816647457	166.09433213381402	11839.6	11710.399999999994	11883.199999999992	9369.500000000004	9749.799999999996	9794.200000000004	14565.200000000004	14264.599999999991	14428.100000000008	13734.099999999997	13979.500000000004	14063.499999999996	15797.1	15387.600000000002	15697.900000000009	14664.4	15654.199999999992	14942.300000000008
PDGFRA	4.728065025083463e-8	2.8177838411454595e-7	-1.3109877451061553	1.851597062547598e-13	4.793392180392354e-11	-2.905647675965497	2.607995899952359e-9	1.1239559743692681e-8	-1.5946599308593417	5.7524173987410234e-5	1.5361421631400972e-4	-0.7532384876070637	1.460750674773375e-14	1.1520453655046018e-11	-3.3876013978369235	9.239127327207366e-13	1.414967792404912e-11	-2.63436291022986	0.10673253739304087	0.22427103327880524	0.24193496265335224	2.946571592539205e-5	2.0365577457347888e-4	0.7996842201524439	0.10932937416227212	0.32619583766448407	-0.24001875921807425	3.863667991978862e-10	7.210570390030551e-8	-1.8577539259292788	0.36099908951769644	0.3968274477169882	-0.13328827831716694	1.1831770227887348e-9	8.832416475117906e-8	1.7244656476121119	2.9355019592060974e-9	5.557830354282379e-7	-1.6220549990703717	0.15079404021020107	0.19087367701045374	-0.21374527317082936	2.2820508861154315e-8	5.540003208081853e-7	1.4083097258995423	0.002536582741778114	0.005036061214727027	-0.504225680760582	0.0760545554973271	0.09543736896385246	-0.2685267539016749	7.542240991247238e-4	0.0013208874838630058	-0.5846826756142445	2.2326259104388224e-7	1.5311247010793515e-6	-0.6252906406723877	1.680778987636341e-6	3.7638223340947374e-6	0.5325698779633026	4.406289663053497e-11	3.4989418574378757e-10	1.1578605186356903	9.108813803126663e-9	1.0659330723354179e-7	-0.7946424464946418	5.431585001206443e-5	9.83107576589401e-5	0.3924360900187942	3.067468351622561e-11	2.647297252590298e-10	1.187078536513436	0.0022252570430259105	0.019219408766243548	-0.26046408531420795	2.0405509835667345e-5	3.9542695550814997e-4	-0.429815891136462	4.3722986886087356e-5	4.7789846856475046e-4	-0.4005978732587163	P16234	18	27	14	FALSE	1359.2767364635863	1193.6433781509445	973.7444634116569	949.888426036964	1189.7625498388622	848.6645275460281	187.47691236900576	209.4882291241778	168.05571827847285	294.48732821968287	331.6755491679264	356.42442324474325	101.96964901369957	114.01817468406011	118.54235962318778	125.12563450716152	140.77290601818896	129.40237575689142	0	2223.046951290758	2553.324488969282	2869.9512966505895	1738.5789901850928	1395.1642382113282	1991.0783034917315	6939.487030715261	6736.493081536746	6516.259154531423	5289.776886264993	5295.337223203191	6221.925186456559	2044.2475722941313	2124.195573466125	2405.303960805307	1421.89551609832	1582.9489175705892	1626.305790066751	2488.500000000001	2491.4000000000005	2442.7000000000003	1771.9999999999995	2160.900000000001	1719.4	5496.200000000001	5794.100000000003	5613.599999999998	4110.300000000001	4160.4000000000015	4276.7999999999975	3191.2999999999993	3228.7000000000007	3324.000000000001	2469.2999999999997	2784.3999999999983	2898.199999999998
RPS15A	4.826713973541881e-8	2.869348055628164e-7	1.141773386420886	2.0193189106360123e-7	1.1681438979376053e-6	-1.031868414714058	2.2808323453023648e-12	4.282896292845552e-11	-2.173641801134944	7.2158356586732936e-9	8.985614299168954e-8	1.299840377630746	5.342497722014931e-10	9.294374713446564e-9	-1.5423785972507709	2.781340319290282e-14	1.134595033696691e-12	-2.8422189748815168	3.011420638438458e-4	0.004458824205094476	0.5596296094402327	2.120238020333136e-5	1.553047496658606e-4	0.7176966006500924	0.6967447183481312	0.8554737953355882	0.04911942690351978	0.005123140736671935	0.013466750471884757	-0.3994606535125502	2.527659050521607e-10	7.053765332936427e-9	-1.6679203471325703	1.4601342212890325e-8	4.729112258770212e-7	-1.26845969362002	0.8425840675416731	0.895039496862126	0.024986386428443197	5.995622527611259e-8	9.72985264535175e-7	-1.148234527446082	4.432774095835067e-8	8.227184362014542e-7	-1.173220913874525	0.1539473957170171	0.20126397706261517	0.18508627310299097	1.405606713588679e-4	2.711331813162659e-4	0.6095333130439844	2.9757708010538164e-5	6.685968105302254e-5	0.7047720927894794	0.0010276182541720308	0.0024258626162885102	0.22571583092885739	2.3374861712351166e-8	7.374690313952763e-8	-0.5830269907589223	2.4278442852076123e-10	1.4176127412383632e-9	-0.8087428216877797	8.61996947526899e-4	0.0019815960727222796	0.2305047779268019	3.9540393110781184e-9	1.520604375935322e-8	-0.6636893600946596	5.71236901317954e-11	4.3480906119237777e-10	-0.8941941380214615	0.5035766355138596	0.7125638910495058	0.038260800081015844	0.452585999452927	0.7273918792805365	0.043049747078960365	0.45929480414205104	0.5921840073548282	-0.042401569254721494	P62244	15	8	6	FALSE	684.7692037643209	638.8393079902681	704.8317876398584	696.9809863015341	740.0893227191053	662.0267327719454	97.9291165786336	98.85288218919732	86.36557392209001	141.92340957966402	173.39826777609625	151.10807024470722	206.5606257655404	238.77348689442175	252.976991742233	373.5869591586438	327.8822241539824	326.13768379557274	0	937.2876713419206	873.4342624049457	825.4194259354995	1419.392882395994	1428.025428836134	1443.483653909707	449.31110826970786	376.7464625947987	348.0626443970188	620.2644569960426	616.3655742752338	547.3963742440121	395.7997281070751	433.92619050019545	361.34941388331623	468.35155759392734	439.88973019265256	442.6418557420831	19970.39999999999	19054.599999999988	19903.59999999999	19475.200000000004	18428.1	19322.500000000007	11059.299999999996	10024.300000000005	10641.399999999996	10601.899999999998	10598.900000000003	11481.899999999994	12341.999999999998	12338.799999999994	12510.899999999994	11575.699999999995	13355.199999999995	13344.500000000007
