## Supplementary material for "Declining intracellular proteostasis capacity drives misfolded protein secretion in senescent human cells": Table S2 (part 2 of 3)

Gene	Insoluble_Senesc.HeatShockVSQuiesc.HeatShock_pval	Insoluble_Senesc.HeatShockVSQuiesc.HeatShock_padj	Insoluble_Senesc.HeatShockVSQuiesc.HeatShock_logFC	Insoluble_Senesc.HeatShockVSProlif.HeatShock_pval	Insoluble_Senesc.HeatShockVSProlif.HeatShock_padj	Insoluble_Senesc.HeatShockVSProlif.HeatShock_logFC	Insoluble_Quiesc.HeatShockVSProlif.HeatShock_pval	Insoluble_Quiesc.HeatShockVSProlif.HeatShock_padj	Insoluble_Quiesc.HeatShockVSProlif.HeatShock_logFC	Insoluble_Senesc.BasalVSQuiesc.Basal_pval	Insoluble_Senesc.BasalVSQuiesc.Basal_padj	Insoluble_Senesc.BasalVSQuiesc.Basal_logFC	Insoluble_Senesc.BasalVSProlif.Basal_pval	Insoluble_Senesc.BasalVSProlif.Basal_padj	Insoluble_Senesc.BasalVSProlif.Basal_logFC	Insoluble_Quiesc.BasalVSProlif.Basal_pval	Insoluble_Quiesc.BasalVSProlif.Basal_padj	Insoluble_Quiesc.BasalVSProlif.Basal_logFC	Insoluble_Senesc.HeatShockVSSenesc.Basal_pval	Insoluble_Senesc.HeatShockVSSenesc.Basal_padj	Insoluble_Senesc.HeatShockVSSenesc.Basal_logFC	Insoluble_Quiesc.HeatShockVSQuiesc.Basal_pval	Insoluble_Quiesc.HeatShockVSQuiesc.Basal_padj	Insoluble_Quiesc.HeatShockVSQuiesc.Basal_logFC	Insoluble_Prolif.HeatShockVSProlif.Basal_pval	Insoluble_Prolif.HeatShockVSProlif.Basal_padj	Insoluble_Prolif.HeatShockVSProlif.Basal_logFC	PolyUb_Senesc.HeatShockVSQuiesc.HeatShock_pval	PolyUb_Senesc.HeatShockVSQuiesc.HeatShock_padj	PolyUb_Senesc.HeatShockVSQuiesc.HeatShock_logFC	PolyUb_Senesc.HeatShockVSProlif.HeatShock_pval	PolyUb_Senesc.HeatShockVSProlif.HeatShock_padj	PolyUb_Senesc.HeatShockVSProlif.HeatShock_logFC	PolyUb_Quiesc.HeatShockVSProlif.HeatShock_pval	PolyUb_Quiesc.HeatShockVSProlif.HeatShock_padj	PolyUb_Quiesc.HeatShockVSProlif.HeatShock_logFC	PolyUb_Senesc.BasalVSQuiesc.Basal_pval	PolyUb_Senesc.BasalVSQuiesc.Basal_padj	PolyUb_Senesc.BasalVSQuiesc.Basal_logFC	PolyUb_Senesc.BasalVSProlif.Basal_pval	PolyUb_Senesc.BasalVSProlif.Basal_padj	PolyUb_Senesc.BasalVSProlif.Basal_logFC	PolyUb_Quiesc.BasalVSProlif.Basal_pval	PolyUb_Quiesc.BasalVSProlif.Basal_padj	PolyUb_Quiesc.BasalVSProlif.Basal_logFC	PolyUb_Senesc.HeatShockVSSenesc.Basal_pval	PolyUb_Senesc.HeatShockVSSenesc.Basal_padj	PolyUb_Senesc.HeatShockVSSenesc.Basal_logFC	PolyUb_Quiesc.HeatShockVSQuiesc.Basal_pval	PolyUb_Quiesc.HeatShockVSQuiesc.Basal_padj	PolyUb_Quiesc.HeatShockVSQuiesc.Basal_logFC	PolyUb_Prolif.HeatShockVSProlif.Basal_pval	PolyUb_Prolif.HeatShockVSProlif.Basal_padj	PolyUb_Prolif.HeatShockVSProlif.Basal_logFC	Total_Senesc.HeatShockVSQuiesc.HeatShock_pval	Total_Senesc.HeatShockVSQuiesc.HeatShock_padj	Total_Senesc.HeatShockVSQuiesc.HeatShock_logFC	Total_Senesc.HeatShockVSProlif.HeatShock_pval	Total_Senesc.HeatShockVSProlif.HeatShock_padj	Total_Senesc.HeatShockVSProlif.HeatShock_logFC	Total_Quiesc.HeatShockVSProlif.HeatShock_pval	Total_Quiesc.HeatShockVSProlif.HeatShock_padj	Total_Quiesc.HeatShockVSProlif.HeatShock_logFC	Total_Senesc.BasalVSQuiesc.Basal_pval	Total_Senesc.BasalVSQuiesc.Basal_padj	Total_Senesc.BasalVSQuiesc.Basal_logFC	Total_Senesc.BasalVSProlif.Basal_pval	Total_Senesc.BasalVSProlif.Basal_padj	Total_Senesc.BasalVSProlif.Basal_logFC	Total_Quiesc.BasalVSProlif.Basal_pval	Total_Quiesc.BasalVSProlif.Basal_padj	Total_Quiesc.BasalVSProlif.Basal_logFC	Total_Senesc.HeatShockVSSenesc.Basal_pval	Total_Senesc.HeatShockVSSenesc.Basal_padj	Total_Senesc.HeatShockVSSenesc.Basal_logFC	Total_Quiesc.HeatShockVSQuiesc.Basal_pval	Total_Quiesc.HeatShockVSQuiesc.Basal_padj	Total_Quiesc.HeatShockVSQuiesc.Basal_logFC	Total_Prolif.HeatShockVSProlif.Basal_pval	Total_Prolif.HeatShockVSProlif.Basal_padj	Total_Prolif.HeatShockVSProlif.Basal_logFC	Accession	# Quantified Peptides Total	# Quantified Peptides PolyUb	# Quantified Peptides Insoluble	imputed	insoluble_Prolif.Basal_1	insoluble_Prolif.Basal_2	insoluble_Prolif.Basal_3	insoluble_Prolif.HeatShock_1	insoluble_Prolif.HeatShock_2	insoluble_Prolif.HeatShock_3	insoluble_Quiesc.Basal_1	insoluble_Quiesc.Basal_2	insoluble_Quiesc.Basal_3	insoluble_Quiesc.HeatShock_1	insoluble_Quiesc.HeatShock_2	insoluble_Quiesc.HeatShock_3	insoluble_Senesc.Basal_1	insoluble_Senesc.Basal_2	insoluble_Senesc.Basal_3	insoluble_Senesc.HeatShock_1	insoluble_Senesc.HeatShock_2	insoluble_Senesc.HeatShock_3	num_NAs_total	polyUb_Prolif.Basal_1	polyUb_Prolif.Basal_2	polyUb_Prolif.Basal_3	polyUb_Prolif.HeatShock_1	polyUb_Prolif.HeatShock_2	polyUb_Prolif.HeatShock_3	polyUb_Quiesc.Basal_1	polyUb_Quiesc.Basal_2	polyUb_Quiesc.Basal_3	polyUb_Quiesc.HeatShock_1	polyUb_Quiesc.HeatShock_2	polyUb_Quiesc.HeatShock_3	polyUb_Senesc.Basal_1	polyUb_Senesc.Basal_2	polyUb_Senesc.Basal_3	polyUb_Senesc.HeatShock_1	polyUb_Senesc.HeatShock_2	polyUb_Senesc.HeatShock_3	total_Prolif.Basal_1	total_Prolif.Basal_2	total_Prolif.Basal_3	total_Prolif.HeatShock_1	total_Prolif.HeatShock_2	total_Prolif.HeatShock_3	total_Quiesc.Basal_1	total_Quiesc.Basal_2	total_Quiesc.Basal_3	total_Quiesc.HeatShock_1	total_Quiesc.HeatShock_2	total_Quiesc.HeatShock_3	total_Senesc.Basal_1	total_Senesc.Basal_2	total_Senesc.Basal_3	total_Senesc.HeatShock_1	total_Senesc.HeatShock_2	total_Senesc.HeatShock_3
NANS	4.863136798925597e-8	2.883754803573424e-7	1.3795217199651013	0.0036218505523057344	0.006273278482251367	0.5046781859299969	1.9244191369818373e-5	3.4572328611230275e-5	-0.8748435340351044	3.4815411240718683e-7	1.9622460844940183e-6	1.1990599275402145	0.5517205369585236	0.5917365323861591	-0.09095964527245481	1.262445367493901e-7	2.794149428896698e-7	-1.2900195728126693	0.009904233763716946	0.04821690758221048	0.43455184115114953	0.10800028571423875	0.1914072479399917	0.25409004872626273	0.2971957282389113	0.5604632412384113	-0.1610859900513022	0.0022709330606132537	0.007019675071419437	-0.7189104432334021	8.085405443717746e-6	2.1928265808302622e-5	-1.2693227323671605	0.013632398609656196	0.020393959042301305	-0.5504122891337584	0.014691380296857695	0.04456009474443121	0.5432251406171673	0.025807141145307157	0.03939679113491164	0.4883496095924498	0.7865430120462407	0.8055989038771486	-0.05487553102471754	2.067687976000097e-4	5.179627765382793e-4	0.944059938630545	4.7476327576524705e-9	2.4740718000611305e-8	2.2061955224811145	2.2982674377107798e-10	2.7783913234835583e-9	2.7017322805901554	0.0011195170873837012	0.002615095347333395	-0.18303690033997633	1.9643830952295345e-8	6.298699344058572e-8	0.4838902787642745	2.214677823145764e-10	1.3103510453612438e-9	0.6669271791042508	3.0082645660343057e-6	1.435168115100161e-5	-0.32696467373645355	1.1160339300682574e-8	3.850294273232628e-8	0.5043921410731311	9.054946501438412e-12	9.922859013054883e-11	0.8313568148095847	0.007571962159009548	0.04887357393542526	0.14068462687435712	0.9444227719672899	0.9823191724789779	-0.0032431465221200995	0.003000439533504154	0.014371152844998071	0.16118648918321377	Q9NR45	30	5	5	FALSE	198.65542702865017	238.7814450103019	201.52687923461	199.08891765254947	188.84224577902648	181.8915830894769	84.98953360728262	98.5533280007453	78.05369913861068	88.27126530350802	100.42307261724632	125.09603712768144	202.19174620197148	207.5846588418312	188.5083391646984	303.6086581161509	241.70291095947587	266.15377362123485	0	51.03490291885517	67.28874226986737	64.16765502762037	298.9153423907731	479.1147579795628	423.6873400717045	69.49284382467597	48.642277693879294	58.15865340716668	283.76589061256254	285.2779739308977	238.6343637352192	96.48667537480236	91.69519035057968	68.75996012588577	188.55140262242008	159.6800682527452	143.89314852635465	7825.499999999997	7784.499999999995	8339.400000000003	8616.999999999998	9461.600000000006	8712.100000000004	14524.599999999991	14559.300000000008	13533.899999999996	14080.899999999992	14437.000000000004	13984.000000000007	11515.000000000004	11497.2	10953.000000000004	12279.099999999997	13075.1	12101.199999999995
IDH2	4.9135627992538835e-8	2.906372395758672e-7	1.3637318184273814	0.3296043087811349	0.37967078606434523	0.14872284787720957	2.5029410053662787e-07	6.402117209401747e-7	-1.2150089705501719	2.717897617366963e-6	1.0478052587462581e-5	1.0156179131976124	0.04381814967483267	0.058838673172902436	-0.3225611905171366	6.443543325936634e-8	1.5291297401370187e-7	-1.338179103714749	0.03265764450234242	0.10180235427212406	0.3445121149024768	0.9808921458394917	0.9892543977221813	-0.0036017903272922425	0.40415823047818966	0.6563063646612194	-0.1267719234918694	1.432116018486534e-5	1.2841737030633003e-4	-1.7182857430182779	6.906207759931319e-8	4.225806633433385e-7	-2.5996481974347843	0.0065245368792848256	0.010474337162120694	-0.8813624544165064	0.0027823327880572035	0.013438512778939657	-0.9945622967008712	8.385405150139705e-5	2.7851857372989053e-4	-1.4654399193883236	0.11532155637678967	0.13643033571358715	-0.4708776226874525	0.9995984322935436	0.9997721575361973	1.4473788623092787e-4	0.020811145761616943	0.028689788201379587	0.7238681842036376	9.675738075762803e-4	0.0016642715376859291	1.1343530159326916	2.8294931545988207e-7	1.870609363318109e-6	-0.3074161725022435	0.034526932802978055	0.043320174525150225	-0.08254133195388924	1.2507993152931931e-5	2.5367266958502616e-5	0.22487484054835427	3.872384703618474e-6	1.7878567410312834e-5	-0.24882635512014772	0.003959627935246447	0.005624562277218768	-0.12052679434044578	0.00251889199489675	0.003729125366196363	0.12829956077970195	0.020037820422353674	0.09647466001556604	0.09233370049947354	6.807204705326886e-4	0.007289489550735977	0.15092351788156932	0.1469797890504866	0.2583086862007403	0.054348238112917	P48735	28	4	15	FALSE	306.6660929826382	372.8816322218884	382.7986126095035	339.9451757643161	293.7489074309102	336.77163791509076	113.5154324304882	176.13786280984257	135.4575843620148	143.8716718019825	146.11474886535507	127.87594906385216	266.2395206038923	289.7322824557582	290.1589122985787	396.4300586463272	301.02634515848507	383.936749559587	0	38.22395866637311	44.39349547677526	52.70653803178829	85.97816902694925	102.85762865077496	106.9837080506873	26.771833276719427	37.730131747343634	33.25892411969471	53.31535727114885	55.34510658962623	51.293364497242735	15.618871808023988	24.549761252702652	11.076395250404191	9.90637842149317	21.354804308499663	20.082398449900975	11533.999999999996	11763.399999999994	11690.700000000004	12244.2	12188.8	11899.9	13096.600000000004	12453.3	12699.200000000004	14324.599999999991	13522.299999999996	14634.699999999992	10574.499999999998	10931.499999999993	10679.899999999996	11812.899999999998	11092.6	11415.7
DYNC1LI2	5.027200020099572e-8	2.9661733784427897e-7	1.4734360416072896	0.24827821441180994	0.29444925077611145	0.19170412468054732	3.553434857221853e-7	8.812816427868872e-7	-1.2817319169267423	2.096862053634032e-6	8.394544194413063e-6	1.1215123067879444	0.051485213458379656	0.06828139856643849	-0.33579873311296016	5.886652138211364e-8	1.404014007964525e-7	-1.4573110399009046	0.09421084545961209	0.2072957000494975	0.2841928606856836	0.6780564648709106	0.7563798188989036	-0.06773087413366152	0.1475135064314196	0.38208770265387376	-0.24330999710782386	0.3010491490842635	0.3873040754698883	-0.2934859448367879	0.9320296986500929	0.9402164460031005	0.02380605668257818	0.2648398042595855	0.30011827533932534	0.3172920015193661	6.311977457854393e-4	0.004412357817885786	1.1559496882205038	0.9951269777749856	0.9957939529611619	-0.001704489090362582	6.229371152320413e-4	0.0012542752704537258	-1.1576541773108664	0.06005938395592369	0.08613704154293378	0.5549544232718664	1.5048542410242672e-6	4.14911797202074e-6	2.004390056329158	0.0715087966212043	0.09128912642621463	0.5294438774989256	0.7064467037093674	0.7577463754780304	-0.025886375942699047	1.191321682860317e-8	4.002177693235315e-8	0.7399314176046943	7.432170125333475e-9	2.8158926183382303e-8	0.7658177935473933	0.00266553850558674	0.005389853316343188	0.24144435131782238	6.441413613869068e-9	2.350907283955929e-8	0.773808299460379	8.921383390630886e-7	2.206579867313828e-6	0.5323639481425566	0.1784909420735857	0.3892510903337686	-0.09512678761521087	0.02182561223328789	0.11299301333275084	0.17220393964531056	0.3779665456770288	0.5138517691402983	-0.06124990575952616	O43237	27	3	7	FALSE	153.1357066631449	212.1988697784919	183.32089210000117	166.83175930634323	161.1542705629866	133.59189947554057	52.19945403215456	78.88260295905646	69.87169739862313	68.03931145635421	60.64830408471992	60.562367180861685	140.76529953819193	154.41026347348048	136.3337087066005	199.53617873383192	160.25343914029597	167.33921960887338	0	16.918801376919248	13.96998109409011	13.943142332509083	14.999111239007936	25.924606676285247	25.484952786267936	6.835361687673044	10.172339441685782	4.2685250207094825	29.134075011556753	25.067499432246336	26.247776363823423	16.64066715995079	13.190916493989487	14.96032605249398	28.17814306558057	21.45099712070011	17.226644541887534	6429.9000000000005	7090.599999999998	6397.100000000004	6546.900000000003	6417.599999999997	6111.500000000004	9405.1	9359.100000000006	10024.099999999997	10450.999999999998	10393.299999999994	11621.100000000006	10658.199999999995	11492.299999999996	11901.399999999996	10717.4	9623.200000000004	11597.699999999995
MAP2K3	5.200188932594051e-8	3.060608710078986e-7	2.0085906946876	0.9567400473452938	0.9641447881480161	-0.012063014378839831	4.771444554079703e-8	1.43811946687294e-7	-2.02065370906644	3.8172328221730947e-10	9.506918797117412e-9	2.787164724696744	0.3849439914932766	0.4273944081994803	-0.1954057814479233	1.3226586808962395e-10	6.546883763599378e-10	-2.9825705061446675	0.14111650028971456	0.2679627926849636	0.33815685738514034	8.812825581314422e-5	4.952766110543924e-4	1.116730887394284	0.4894261010978803	0.7213721220009848	0.15481409031605686	0.025802117907561487	0.050192263239074004	0.7774824083751612	0.03966100314288103	0.049489241698555266	-0.7089771775657869	2.3041328977806876e-4	6.077862926478033e-4	-1.4864595859409482	6.163822488980389e-6	1.62877645593765e-4	2.066791372921938	0.265234886048049	0.31540874939843666	-0.36603864363099525	7.887103443367813e-7	6.165154681124683e-6	-2.4328300165529333	3.402081321653388e-6	1.38024657968166e-5	2.169358853296263	5.9443759580425514e-9	2.9583177684525098e-8	3.4586678178430397	5.167023197490749e-7	1.7693499160214881e-6	2.5122973872310546	6.265929302136555e-13	4.136002865136856e-11	1.2962318986587409	9.30917345847944e-9	3.2234920717497044e-8	0.6650102615442286	1.8967114546174968e-8	6.52762325053492e-8	-0.6312216371145123	1.844301144141764e-11	6.834429985462178e-10	1.0303473613014962	1.2018824558402475e-7	3.358037324535136e-7	0.5496617952321756	6.72118150203813e-7	1.7022560704652327e-6	-0.48068556606932056	0.004772630156424014	0.03434748908997146	0.19636727975158053	0.26089058867486287	0.5528629505176615	-0.06951725760566418	0.19333730566485574	0.31516629279613473	0.08101881343952755	P46734	16	3	3	FALSE	25.127938120842504	28.099694910052097	21.122097628031085	26.484824747411366	28.764729807774582	27.011528263863223	3.234895742837747	2.9955418845211317	3.11695304380475	6.144519316543002	10.518947049924323	4.76556331914977	20.358978766231356	22.49685957891768	21.689453657868267	24.29210206712605	27.09637940441223	30.488510634969796	0	35.71746957349619	26.387742066614653	21.316217597343737	126.45694203598744	180.4212491660391	163.52844704521934	5.012598570960233	3.3291292718244376	7.647773995437823	62.73537485821887	59.96539079870696	45.08205864015475	24.304132299401807	27.114661682089498	14.241079607662536	130.87426603505983	94.84611282964266	68.81445707374324	3542.3	3213.1000000000013	3649.900000000001	3506.6000000000017	3674.2999999999984	3815.8999999999983	2514.1999999999994	2497.1000000000004	2435.300000000001	2385.599999999999	2394.3999999999987	2316.3999999999996	5488.0999999999985	5066.700000000001	4685.300000000003	5794.200000000002	6108	5537.700000000002
CLPX	5.2791167062050235e-8	3.0993523888042396e-7	1.8339868773367707	0.002401936753922725	0.004311822731245195	-0.7126596777325132	3.8384073669359074e-10	2.2875747683048755e-9	-2.546646555069284	7.839802935009634e-6	2.6574460951622917e-5	1.2610512717504063	2.5603938835659715e-5	6.899649121317868e-5	-1.141238094354149	9.46390951772808e-10	3.5317996717578292e-9	-2.4022893661045552	0.21447016664332125	0.3487535493320262	0.2582486491580269	0.13449281519044007	0.2268630507287332	-0.31468695642833744	0.4068797800479176	0.6585642021127014	-0.17032976746360884	0.13313823087008592	0.19847766219574467	-0.32021037833862476	0.5253733138795948	0.5588759227803599	0.1315156109761757	0.04006377539313438	0.05442694873698784	0.45172598931480046	0.107379713654114	0.20094267399300306	-0.34513450684097435	0.2880896456115371	0.3403739157096209	0.22250152204699347	0.012552425918141819	0.017572219311566557	0.5676360288879678	0.1472078176458554	0.19372522851058802	0.30828556387949035	0.1806333523943001	0.21329061826831594	0.28336143537714076	0.06588261977769896	0.08454039650030473	0.3992714749503081	8.598492006011082e-6	3.571713813116403e-5	0.2420737120206624	2.9152104995608864e-11	1.9870126135117937e-10	-0.6213732497386761	2.27741194112322e-13	4.946491899884341e-12	-0.8634469617593385	0.004424419564136847	0.00844216822434332	0.12355927783548815	4.401164350848112e-11	3.0258871279077414e-10	-0.6040111049049539	2.886098973971691e-12	3.951330112319646e-11	-0.7275703827404421	0.9089339649233299	0.957788699118543	-0.004309255665555511	0.004609864454406514	0.03443744011961153	-0.12282368985072978	0.7294542930343005	0.8143709463328231	0.013052889168166715	O76031	26	1	6	FALSE	123.00849289522375	133.30864650989503	114.04356443194392	123.53925731538251	98.18976396058524	108.1857075167648	24.996921649200765	27.459133941443724	18.441972175844768	25.77700786452186	16.271496217851684	15.686645925534656	56.358546370039576	62.12200997360224	49.77579687381749	83.44550148672417	56.83826330688837	62.86393235158269	0	76.6567914238193	74.6617878473038	83.58585324985813	92.19119000042956	103.13789466889696	115.41232524822908	106.85948771728856	159.42830179514803	91.4175775268614	124.30538671597546	128.09000690281175	176.32094045927195	79.2621251566077	94.2600907799666	101.7014472991658	118.32618670116844	117.7400021333495	103.54410943893896	6395.699999999999	6350.399999999998	6508.999999999997	6102.900000000003	6818.7000000000035	6527.5999999999995	3783.9	3989.399999999999	3857.4000000000024	3500.3000000000006	3585.7999999999997	3593.5999999999976	4262.999999999999	4214.799999999999	4190.200000000002	4166.200000000001	4265.399999999997	4198.9000000000005
ATP5PB	5.371734394944426e-8	3.143495266654543e-7	1.4789766355030736	0.5310569621180999	0.5758390340840626	-0.10340324214383134	2.0167488194621782e-8	6.65498982823921e-8	-1.582379877646905	0.12470742789741976	0.15854797120112582	0.26111755459265495	0.002029508295376058	0.00355309692376317	-0.5879278001890125	6.396523115774799e-5	9.808278478239257e-5	-0.8490453547816674	0.16045778236237765	0.2923692548792453	0.2372957955477668	1.2351794081119901e-5	1.0042730170422572e-4	-0.9805632853626518	0.14463198593180915	0.37899716053972576	-0.24722876249741432	4.005308445965071e-6	4.9217493908031695e-5	-1.4170205854458482	1.3254061941851849e-9	2.050602536703089e-8	-2.534245115249833	6.252268915938152e-5	2.0583544633948536e-4	-1.117224529803985	0.7279825860538609	0.8135314378580946	-0.0743198153877378	1.1039557311975205e-5	5.325382574080446e-5	-1.3029018684847813	2.1830090483636872e-5	7.398938726917106e-5	-1.2285820530970435	0.022170186041250133	0.03534081433804461	-0.5303152611420892	0.0012979764431099812	0.0021496160061710502	0.8123855089160212	0.004036702216169788	0.006271380238024447	0.7010279856229626	0.003451036105792938	0.007111659526303544	0.26710889605771904	3.2414859691857556e-5	5.987607117107663e-5	0.44840270067621546	0.0329241552168044	0.04216707403771113	0.18129380461849642	2.7655724235219716e-6	1.3352183660764079e-5	0.5563161441881217	1.0854340831743018e-5	2.186655357353285e-5	0.49493433841857915	0.4394259877332737	0.474407126291647	-0.06138180576954255	0.061164410766371496	0.2039376900414652	-0.1562499746796835	0.10567893321415021	0.3344824604555377	0.13295727345071917	0.1759570779718279	0.2949139757555989	-0.1097183369373198	P24539	17	2	3	FALSE	185.10475882735813	198.67671612459375	200.7387412634147	167.45426587091927	184.89414560933173	142.59574223016168	98.6643201565513	126.2121647344904	101.43084696714628	54.2516095753309	60.31958698940981	50.23697998937047	117.2607274861909	130.8056039910554	141.73108427123125	163.39634969361626	133.63806055371356	163.06884189778637	0	108.0575297818052	102.21369500509265	97.3099933467781	140.64020203605352	201.51126702971985	162.93114346429115	53.885434637822485	45.868003300692266	33.792489747283405	81.67252361573075	91.22603714950829	60.710505635408424	44.66705395565738	40.94680328342571	39.12700659883041	23.995449954283465	27.41495147712794	36.11146877229899	5814.899999999999	7234.599999999996	5731.9000000000005	6067.999999999998	5715.700000000003	5534.199999999997	6318.5999999999995	5592.999999999998	6005.600000000001	6373.1	6469.999999999998	6786.4	8502.500000000005	9254.3	8577.000000000005	7856.399999999997	7468.899999999999	8310.699999999999
PAG1	5.380877358390067e-8	3.143495266654543e-7	-1.9278116176998052	2.064501139291918e-5	5.906420429945197e-5	-1.2237908892187468	0.003861241180012296	0.004994913412744173	0.7040207284810585	3.5716220600169874e-7	1.9883430103529866e-6	-1.6843215957521487	0.0033664232002912787	0.005621000205990942	-0.7173575057049391	2.5888027787122827e-4	3.700971223222514e-4	0.9669640900472096	4.2473035919371026e-4	0.005633370130033377	-0.9183558408609311	0.005206522795911247	0.01563278291259646	-0.6748658189132746	0.06728471815423759	0.23867412766555643	-0.4119224573471234	NA	NA	NA	NA	NA	NA	NA	NA	NA	NA	NA	NA	NA	NA	NA	NA	NA	NA	NA	NA	NA	NA	NA	NA	NA	NA	NA	0.0038226107321321584	0.007763759152832838	-0.27233803563827763	0.13177517395449756	0.15325099032918788	0.12734750208740486	1.5012290851767037e-4	2.5896048470106105e-4	0.3996855377256825	0.22533407665424685	0.28096924640669	-0.10105193685928882	1.8307617327052467e-4	3.0837531657947824e-4	0.39162100010682366	1.6720733891336532e-5	3.346919702627395e-5	0.4926729369661125	0.3898546414323105	0.6186200078419246	-0.0707818541302423	0.2277380986292837	0.5101718938552514	0.10050424464874652	0.028441539477744242	0.07618978029405869	0.1934916438891765	Q9NWQ8	9	NA	4	FALSE	100.11707282702172	80.20945777141633	84.48839051212434	68.24935607986771	65.16928981404898	64.77183004874695	183.3597723326669	185.5238940480087	148.96438088516862	105.65575897958092	125.2412133131615	94.11987555320796	53.47508585808407	55.13434904378686	51.77482486071779	18.666562641054742	39.602400667987105	30.58782174452997	0	NA	NA	NA	NA	NA	NA	NA	NA	NA	NA	NA	NA	NA	NA	NA	NA	NA	NA	687.9000000000001	666.9000000000002	722.6999999999999	800.6999999999996	805.7999999999997	768.4000000000002	946.6000000000004	960.5	1015.8000000000004	1074.2000000000005	1071.2999999999995	989.0999999999996	932.3999999999996	899.0999999999997	892.9000000000004	1026.5000000000002	815.4	771.8999999999995
ABCE1	5.42055724723362e-8	3.1588764647671786e-7	1.24765734858177	5.594489970849827e-6	1.929528173619634e-5	-0.8833783374903268	1.4975882852803983e-11	1.7276394508807613e-10	-2.1310356860720967	7.337808720523381e-8	5.494068174923519e-7	1.2215026260650932	1.093905501193406e-8	1.0650948213265836e-7	-1.3923820355169871	5.457047251500201e-13	9.931825997730366e-12	-2.6138846615820803	0.06401382747536705	0.16146771407965718	0.27032454477335577	0.09141876443075606	0.16959295153566276	0.24416982225667905	0.09833622599327639	0.30255332990909223	-0.23867915325330458	0.0065955682745593314	0.016411972389861803	-0.6513403520120677	3.2794402697099977e-7	1.508281503147213e-6	-1.71727728156465	1.0071530260135234e-4	3.084470703257827e-4	-1.0659369295525822	0.40653823189444915	0.5413635906499721	0.17859672500731882	3.7629896122352916e-6	2.2837981671005245e-5	-1.4215268147403899	8.354629191728285e-7	6.446233272997586e-6	-1.6001235397477087	2.455083801900887e-5	7.694773635955018e-5	1.2136798640673367	2.9638828720699915e-8	1.195966791351486e-7	2.0436169410867233	1.7722787310904252e-6	5.307948135442336e-6	1.5094303308915968	0.6553322542614981	0.7122462224710692	0.024467756601172397	2.976351904488429e-7	7.544913663673189e-7	-0.462637689317674	1.5283315642361098e-7	4.3215774384976213e-7	-0.4871054459188464	0.04474220868980375	0.06660227123427985	-0.11749677589628504	1.5875106168345278e-7	4.3393326436864854e-7	-0.48568712326594543	4.95235533570629e-6	1.0786916790766289e-5	-0.3681903473696604	0.011384791653117574	0.06512532476451617	0.1545266903178817	0.8182959739788229	0.9389082131130417	0.012562157820424247	0.026969100571162214	0.07326750184107703	0.13147725636961027	P61221	23	10	10	FALSE	449.8032483516258	394.7149632435483	383.27149539222063	338.41720510581166	359.3796634985598	340.6104856011695	72.04995063593164	78.08379178985084	52.72845565769705	75.53262769604082	85.13772768532499	76.64614338299215	139.0177477127643	163.86917034188895	165.11971171796486	183.9380921433615	172.35862638901276	208.15608563809997	0	187.42968438957456	181.0664771806235	162.2806565715586	386.7762450460497	598.4380151950062	549.0547250020697	69.60676651947053	61.40393990253964	46.24235439101936	282.7947547788445	274.95606239997244	178.12422280487812	76.34270986538829	67.42023985816846	55.66967482995357	173.9119767328801	142.84632611766665	143.89314852635465	11497.299999999994	10447.900000000003	11756.900000000003	11864.200000000006	12689.099999999997	12330.600000000008	8504.100000000004	9060.499999999996	8523.7	8699.200000000004	8973.700000000006	8635.800000000005	8136.300000000005	7977.499999999995	7925.100000000003	8464.699999999999	9720.100000000006	8621.200000000003
AP1G1	5.465535025678629e-8	3.1772618847065446e-7	0.9796006204107321	3.5494114486308395e-6	1.3204257055755607e-5	-0.7196856266077809	1.1789842029194346e-11	1.3947383120536913e-10	-1.699286247018513	2.8761917900462905e-7	1.6886029218981447e-6	0.8704422689062001	2.5957857892839037e-8	2.117803164636454e-7	-1.0313771929104263	1.9091009468374354e-12	2.2928593097550115e-11	-1.9018194618166264	0.10917148444251722	0.22777754161463468	0.1812536672759837	0.5104255587284112	0.6199521929935425	0.07209531577145167	0.24042821823823626	0.4952733382095208	-0.1304378990266617	0.009713397240425527	0.022481322854512226	-0.5662225231693663	1.5386536084268068e-6	5.329953218981955e-6	-1.410046871922762	4.5842630490848985e-4	0.0010644330843365092	-0.8438243487533956	0.867358394376367	0.9116269502315495	-0.03286105692389629	3.909213101141355e-4	0.0010132734652784797	-0.8584348810477733	5.596713921155432e-4	0.0011462131528511743	-0.825573824123877	0.011045868061470083	0.018977538568210394	0.5543461625427968	3.453976478917287e-5	7.372104193028606e-5	1.0877076287882668	2.867501510971891e-5	6.457284699669733e-5	1.1059581534177854	4.05183736122013e-5	1.3795823549173322e-4	0.3686167864384533	1.5218136082386848e-6	3.4296620901596817e-6	0.4905243569380193	0.07952578292316487	0.09711133688651827	0.12190757049956602	2.2370489665800137e-5	8.053185649183867e-5	0.38941603673921676	0.0016152210705527254	0.0024013730116311765	0.2480233158960239	0.045390961330853345	0.057231492655481254	-0.14139272084319288	3.642863917857355e-4	0.004566551519581127	0.29538405689765845	1.9225602854299235e-4	0.002550033257707602	0.3161833071984219	0.42767769173254866	0.5628397973612784	0.05288301585566302	O43747	29	6	9	FALSE	537.2905721755022	558.2340798680066	523.9541232505618	485.78148639269045	540.1718868536632	456.613482951404	139.2475576576067	154.76966403359177	139.74339479724625	145.07060240033235	155.3188275340389	155.27793814896333	288.4334287868227	266.97977674526186	238.98379583393088	306.7623696125849	275.5333018135054	317.39830615427877	0	87.657493553668	87.00193781375008	79.27880928327156	148.54768327502842	215.94496696300297	187.9515267987261	57.872728955631786	38.65488987840596	48.55447211057034	103.62019345777016	117.07996793649174	85.95645847389508	47.80542539371827	55.87818792592768	37.97621228710009	80.02152347139487	68.20070385011829	58.86537894259962	9223.899999999996	8759.799999999997	8927.2	9812.500000000004	8927.800000000003	9190.899999999998	8572.700000000003	7455.799999999998	8410.5	9853.000000000004	10069.799999999996	10456.499999999996	11049.600000000002	10660	10256.699999999995	11711.399999999992	13971.699999999995	13646.199999999992
VPS29	5.647493111573152e-8	3.2749923289171754e-7	1.1950519352398885	0.0051250425297201755	0.008648966209213934	-0.42072228979037973	6.242186556264596e-10	3.4587853377334975e-9	-1.6157742250302682	6.916128884786615e-7	3.394929655893181e-6	0.9977243444198285	1.1382200818229906e-5	3.3767209768519575e-5	-0.8005414876332706	1.174870453959654e-10	5.901790857894993e-10	-1.798265832053099	0.19239654566811687	0.3260818245349316	0.17796505220955527	0.8843451844839807	0.9199696064958777	-0.019362538610504743	0.1420403329741729	0.3764871846007287	-0.2018541456333356	0.15112127739531744	0.22087524929144292	-0.24481882023461043	7.47614499717711e-5	1.542200730095738e-4	-0.8505232015924156	0.0017615382907613473	0.0033375338427749893	-0.6057043813578051	0.6200204776073723	0.7329299865936714	0.08217733150365714	0.007815335201581104	0.013776027692987709	-0.49213584298651636	0.0026635078289670277	0.004416010203939781	-0.5743131744901735	2.0372757658283217e-5	6.527151756183872e-5	0.9568636602809795	5.350603354527551e-7	1.643714158088402e-6	1.283859812019247	3.881251860924263e-7	1.3916223358154826e-6	1.3152510188868787	3.9875336264785e-5	1.3617894749440922e-4	0.20343665302583958	9.716217336560331e-10	4.258698260067482e-9	0.4697624016141848	1.8244628623567699e-6	4.205971821023833e-6	0.26632574858834523	3.709760222163257e-5	1.246768660185257e-4	0.20481655520260666	1.8852650850257007e-10	1.0391337748725185e-9	0.5270854203700956	1.6475590414201732e-7	4.6822153854554466e-7	0.322268865167489	0.2190408135456479	0.435453137328748	0.045838897697390024	0.20616133778853227	0.4854798284560856	0.047218799874157114	0.011168830155755195	0.03829449749831472	0.10316191645330086	Q9UBQ0	11	4	7	FALSE	293.6416643231441	284.6248439832741	282.23220748499756	253.24698877065327	248.52521457804525	246.31442698494385	79.54902713069188	97.25525985078612	72.46915826846043	69.53797470429156	86.28823751891046	89.75144251065396	161.82329903459427	158.0745246927738	174.51514325639627	206.52548529349625	167.708951816658	186.60557486354477	0	77.7011618791847	64.41713504497106	59.49560733505185	138.129890531617	177.75872199388016	186.88965376596488	43.17670132713474	49.567035824941634	42.151684579506146	112.5546431279809	98.20561542280036	117.8144465796044	51.01678221405965	46.44301848925463	45.1686767354145	102.47598122677934	100.13671750066736	76.27626567210092	4900.700000000003	4841.9	4969.4000000000015	5215.7999999999965	5396.600000000003	5191.5999999999995	6088.100000000003	6212.000000000001	6093.999999999999	6132.0999999999985	6449.200000000001	6429.000000000002	7018.499999999997	7009.300000000002	7172.399999999999	7189.700000000002	7382.5	7312.500000000001
ACTR3	5.7327945051657596e-8	3.3163305132572585e-7	1.4881250106873996	3.253933932954339e-4	7.0244595669434e-4	-0.7322848192797071	1.3644202712976265e-10	9.99448409253927e-10	-2.2204098299671067	5.188398477609649e-6	1.8515461233822672e-5	1.0642023857467127	3.414777825399755e-6	1.1863971123195036e-5	-1.1002925244747725	2.035941156350014e-10	9.408274952976823e-10	-2.164494910221485	0.1745872309349165	0.3068895901872306	0.2315533726266228	0.2553970478148867	0.3694959081628162	-0.1923692523140641	0.41537096122306016	0.6656072919483154	-0.13645433256844264	0.011801098404692177	0.02637580826078656	-0.48834960318680576	3.7818116610419884e-8	2.572321097920587e-7	-1.6531306018046275	3.971577486733947e-6	2.4351397074717797e-5	-1.1647809986178217	0.310398615689153	0.4417780106996239	0.18059183807800494	6.880016431889934e-5	2.3640654851120072e-4	-0.909552839937473	8.871673163994889e-6	3.5653857426229795e-5	-1.090144678015478	0.7071808308372666	0.7525452462152808	0.0659547734600956	5.632633835900203e-4	9.852984554187467e-4	0.7348962147249063	2.266083040349721e-4	4.337515358002736e-4	0.80953253532725	3.932387128228004e-7	2.4777225129344314e-6	0.32931777572371423	5.759345364382327e-7	1.3899088541464232e-6	0.3195513373240768	0.8060864591628816	0.8268331302011881	-0.009766438399637423	6.256869914967077e-7	3.7652630991137343e-6	0.3174560930760748	4.471429079347791e-6	9.547410738288979e-6	0.27019508847657114	0.24513627526648096	0.2773374919290972	-0.047261004599503664	0.040195966627719605	0.15621698345795904	0.08765987963562338	0.07123771422748028	0.2604445900077806	0.07579819698798396	0.3425225402100288	0.4783426350800882	0.038303630788117715	P61158	26	12	15	FALSE	669.2451372812878	844.573928704946	744.4751275909758	732.633634999973	697.9933455850899	619.5900165331111	134.24817332776647	212.08436542409615	164.02965393022492	131.73249949369026	162.38624508320677	146.34250692555747	316.13212521984974	407.75557986788294	331.2389374293801	495.8998239527696	367.72512523088454	378.97119408157926	0	497.1203367539229	443.31406671912646	388.5829666803451	690.9004838085289	825.1031573511751	808.7490485767219	280.93336536336227	182.5472550717067	173.05311854793027	378.6458615668662	368.8363053717187	292.93319880847247	247.20148978400593	237.6197040653384	219.94556282945473	253.4932167188753	260.3939426266152	224.49910560737925	20142.799999999992	19777.800000000003	19743.6	20969.10000000001	19810.299999999996	20504.299999999992	19971.099999999995	18477.400000000012	19319.70000000001	20796.900000000012	19563.800000000007	20513.69999999999	24138.900000000005	23978.1	23834.300000000007	25066.10000000001	26730.799999999996	24705.89999999999
ECPAS	5.778966427458159e-8	3.3271865683588215e-7	2.0988753898167305	0.0038740578051832506	0.006680773153836422	-0.7699648977061111	5.407685064099977e-10	3.0390933163089183e-9	-2.8688402875228416	6.079447859643595e-6	2.1184055428448817e-5	1.4827206522425378	1.7810920684537866e-5	4.9988894827540444e-5	-1.3560733215570542	6.364286437594804e-10	2.5054744944008833e-9	-2.838793973799592	0.10012350745121887	0.21672727972384054	0.40101177180533476	0.3639993765602402	0.47845695830084906	-0.21514296576885794	0.4333487782904726	0.6803712653008341	-0.18509665204560832	0.9538393938379282	0.9694228829135648	0.012029840366691857	0.020687099637982327	0.02682226639991977	-0.5236688047369649	0.01834144167675395	0.026612023735076432	-0.5356986451036567	0.17245019749595955	0.2855997169844344	0.29192759896450493	0.1175685328430103	0.15363660353139116	-0.33800784612224266	0.007010463972458906	0.010435316760599347	-0.6299354450867476	0.0034827026299480627	0.006722268941838989	0.6971938374152282	1.9090922183450092e-4	3.610032251542681e-4	0.9770915960130413	5.018833844348925e-4	9.066084609332057e-4	0.8828547960299504	0.0054117975676810605	0.010594132912265356	0.12804390400109966	0.001010827232298148	0.0015410522928195746	-0.1601739503009565	2.3754072991779862e-6	5.376323672851542e-6	-0.28821785430205615	0.18273470470906233	0.23336238211712024	0.0552084942761617	1.7330787374635311e-4	2.929728341902636e-4	-0.19478812358268272	1.2538493167152353e-5	2.5625962450234692e-5	-0.24999661785884442	0.012824340210734923	0.0707264036817881	0.11141484808065627	0.3445804411274517	0.6402815366364283	0.03857943835571831	0.07083952027903893	0.1510659027858657	0.07680067479893005	Q5VYK3	69	10	18	FALSE	330.87311190533467	337.2623006457658	301.620401576399	272.14855173141274	308.0030872643527	273.2561580181513	32.34895742837747	66.50102983636914	42.72823130882346	55.45054017368077	40.43220272314662	26.210598255323735	117.2607274861909	127.56741965772642	134.13477792101023	158.36745838849188	158.2492690660052	184.32141934366112	0	141.40775965647322	150.41012977970354	142.5704553685353	243.8767626560037	295.54051610965183	263.80908157660184	107.42910119126134	77.86463463544933	97.82036505792568	238.99652867813725	194.2485446200736	134.44471710019488	134.94997183661843	123.75644571791518	89.90580560393015	220.582026185248	182.5739575564521	158.908886816877	19290.69999999999	18198.099999999995	19194.79999999999	19647.799999999996	20018	20099.3	15647.3	16151.899999999996	15853.499999999996	16157.100000000004	16329.399999999996	16454.899999999994	17245.799999999996	16183.400000000003	16102.49999999999	17528.999999999996	18973.700000000008	17035.500000000007
RAN	5.7796858816376825e-8	3.3271865683588215e-7	1.4071409373507047	1.473239441169719e-4	3.4307918482357825e-4	-0.750322291500737	8.968220832922369e-11	7.026096188971631e-10	-2.1574632288514417	1.5141253633450495e-6	6.478156617856034e-6	1.1090059651268147	5.140279572045081e-8	3.7078967888593484e-7	-1.4186913340905978	7.1547542781915565e-12	6.126040341792031e-11	-2.5276972992174125	0.02245689182307385	0.0811190932112866	0.3880581715925562	0.5685398635677446	0.6673382631475834	0.08992319936866622	0.08751502900220479	0.2824837088938834	-0.28031087099730456	0.011378269684801826	0.025617365072605557	0.40357527287253525	1.7182422232560145e-6	5.877057592946688e-6	-1.022767909609879	1.8773393655155578e-8	5.288429571159864e-7	-1.4263431824824142	1.1676202721488037e-5	2.4690394151353e-4	0.8748611902548955	0.3699086492700763	0.4246625246906758	-0.13064874507174373	2.132406099490639e-6	1.2268689769128096e-5	-1.0055099353266392	2.3603376984882612e-4	5.853794325320555e-4	-0.6621338430518371	0.1963293607383425	0.2302590224527458	-0.19084792566947684	0.1236029775534124	0.1512456417580043	0.22998532148629813	8.724919877654853e-5	2.7161697879994785e-4	0.3351684796932197	3.854049498043053e-6	8.136647728377248e-6	-0.44449988693569864	2.51853167959872e-9	1.0785136422164004e-8	-0.7796683666289184	0.0033177133084083313	0.006550913704777282	0.22064870504585166	3.079022415920157e-7	7.940983025674422e-7	-0.5453407222764426	3.223825896006622e-9	1.3749674404522944e-8	-0.7659894273222942	0.019870870185740342	0.09603655552817789	0.16514299917654363	0.43768700292084173	0.7173651770471758	0.05062322452917556	0.32715370166183755	0.46300194729327726	0.06430216383579967	P62826	13	9	8	FALSE	801.9890616997698	896.0240743149004	950.1003242758014	774.7377153676529	811.0525777172513	606.6077316310993	127.04317826417336	179.83236446741864	155.8476521902376	149.56659214414432	173.72698487140642	165.20619506385864	295.51101367980414	377.3336902100285	320.4441863001183	502.03677605393824	395.7835062709563	403.0044825951383	0	1237.09161672881	1216.7077422891714	1356.7188494747732	1429.9361907146276	1524.08660654745	1511.6426292000642	665.6503056845601	584.6320904576138	648.4600927294492	657.0705050939758	575.667751667587	448.6165746458068	1311.6203049626124	1179.0297652370737	1006.3696256081514	723.3857665117014	725.3899968035859	748.4838871809424	14687.499999999996	14400.300000000008	15125.999999999996	15619.999999999996	14779.000000000007	15841.199999999995	9141.9	8568.5	8305.1	8806.700000000003	8948.200000000003	9171.799999999996	10590.799999999996	10323.800000000005	9414.199999999995	10297.700000000004	12453.3	11315.300000000005
RHOA	5.833440797694002e-8	3.3499808076077693e-7	2.117763789314072	0.006882495874578092	0.011331931272965739	-0.7153291325753655	7.615272034978069e-10	4.076410324605907e-9	-2.8330929218894374	2.3907089150992475e-4	5.372099902545329e-4	1.076919533155861	1.7191191021453617e-6	6.7230343730180595e-6	-1.6539375581297646	1.3394269771409848e-9	4.765540192354241e-9	-2.7308570912856256	0.019999209512373217	0.07548693205088797	0.5975251203530689	0.07396726768015138	0.14193556798964976	-0.44331913580514204	0.1612253787291466	0.4001591502328721	-0.34108330520133023	0.19327527009142348	0.27222639457216535	-0.22035249725474593	2.3045172397232154e-7	1.1256439642549689e-6	-1.3658932674872828	2.304947649429514e-6	1.630941630615291e-5	-1.1455407702325369	0.6210865753864292	0.7333896787907334	0.08184467606323143	2.9395369104330303e-7	3.22700632887979e-6	-1.3414873774728697	1.3139292964955582e-7	1.7360145483786445e-6	-1.4233320535361011	0.4727354947941804	0.5387741173493981	-0.11939142472369024	0.27660954375303076	0.31670095768656054	0.1828057485942871	0.5666939052511157	0.6078117819970659	-0.09498553470927718	0.0027865035739266415	0.005875510031471473	-0.38606000344161373	0.0015539294874875752	0.0023110632353076084	-0.4167129504052802	0.7813559817637293	0.8044938691106203	-0.030652946963666494	4.613732992340572e-5	1.5039131964616318e-4	-0.6088062407026875	0.019887555497422965	0.025954580846111623	-0.28205392897229054	0.008615729244670004	0.011909595996085907	0.326752311730397	0.14693291660932675	0.34539742974849585	0.1657993986734141	0.60724201608739925	0.8288797782783341	-0.0569468385876597	0.014128224942748747	0.04540485832684829	0.3004584201064038	P61586	5	2	3	FALSE	111.56278286112276	152.96524060190336	136.50549661100686	111.59844957669918	106.23978638450788	96.66916445852851	19.409374457026487	28.45764790295075	14.415907827596971	16.785028376897962	16.10713767019662	11.715343159576516	42.378131766618914	45.24936528941397	38.981045744555885	71.08636183853729	49.3025838275548	73.8874655127607	0	208.0385947087847	216.53470695839667	200.60604779965956	210.1758307089438	204.59419322906191	172.4880007591416	80.99903599892555	75.09036024226232	77.01130558196694	95.46265245453426	81.395645215294	88.16047022963598	80.72183280221739	84.6417141697659	81.27484826595287	60.09869575705856	74.45323664314749	96.81926959103632	2069.2999999999997	1980.6000000000008	2190.599999999999	2357.9999999999995	2793.000000000002	2546.2999999999993	2485.200000000001	2988.9	2384.4999999999995	2598.999999999999	2692.2999999999993	2248.5999999999995	1759.1999999999996	1703.4	1666.5999999999997	2095.3000000000006	2077.4999999999995	1619.6
DNAJC13	5.9511013164031745e-8	3.407683596117093e-7	0.9575269444440293	0.007120367738572622	0.0116586782487632	-0.32220915281654694	7.895961122028505e-10	4.215734265489734e-9	-1.2797360972605762	1.1715302303167167e-6	5.240798442185872e-6	0.7711388483693078	3.2887246099198686e-6	1.152758878084505e-5	-0.7119399417274845	7.889966708205689e-11	4.204428205318617e-10	-1.4830787900967923	0.22126257108327219	0.3549201648698454	0.1338803439834928	0.6248942334771509	0.7156339576025842	-0.05250775209122871	0.026605766862932523	0.12175869322572215	-0.2558504449274448	0.4863096739524664	0.5721515706942729	-0.18280085249436961	0.005086595811843526	0.007243001952391401	-0.8287373924530641	0.022531876599001584	0.032007699107811004	-0.6459365399586945	8.760829822209655e-4	0.005625771580455491	1.0398622654242446	0.04094473914974506	0.05963950785421402	-0.5691941879226183	9.729646559176642e-6	3.853146502082421e-5	-1.609056453346863	0.008353743604216386	0.014786175697800904	0.7686648141708776	6.735025339945767e-7	2.015108784075958e-6	1.9913279320894919	9.652087021351983e-4	0.0016611603369312406	1.0282080187013234	7.998426135307488e-6	3.357113880636511e-5	0.2277934718566712	3.576714426015291e-10	1.7610524583568295e-9	0.48832100668290224	1.6222384841194034e-6	3.7706445535969296e-6	0.26052753482623103	1.1614806929867761e-5	4.59211529014753e-5	0.22047984901302797	5.241495268144955e-10	2.5495333057315326e-9	0.4753921635464895	2.1149044815341236e-6	4.910367673669088e-6	0.2549123145334615	0.2810486133903343	0.5103586100110177	0.03872027436826464	0.3787932292999594	0.6711243021097869	0.03140665152462141	0.4679619671369185	0.6004268276901784	0.025791431231851902	O75165	93	7	22	FALSE	358.3691279642671	364.90026347983104	360.73074941603846	287.9941733751632	313.79705244844985	306.61923427170865	116.45624674215892	155.86802939124965	118.96370783854798	124.98851487797228	126.22736459909186	122.7132554681065	222.98761292455964	220.70782692953347	218.09395337082287	243.17672700880937	222.14221103439732	262.4792625675085	0	101.3039341704424	99.73014281058774	97.3099933467781	169.06947982379657	236.26425327684805	208.79078506666383	53.08797577426065	24.783517912470817	26.322570961041816	141.39737738942208	144.7033692716338	106.3936583907652	71.81761616399812	83.72567830212776	50.059552560268315	135.8274552458064	112.54559027452528	97.37199615387765	17288.799999999992	17259.299999999996	17066.299999999992	17653.999999999993	17648.100000000002	17245.600000000006	20541.3	20702.499999999993	20346.300000000007	20869.800000000003	20729.999999999993	21349.20000000001	24676.10000000001	23788.20000000001	23313.699999999993	23374.500000000004	24474.9	25927.10000000001
LOXL2	5.967033176093501e-8	3.407683596117093e-7	1.770477160454294	0.07053066761276226	0.0949775524028432	-0.3761618354351004	3.499895351409366e-9	1.4604501589831675e-8	-2.1466389958893943	1.345355536728137e-4	3.2513903982622804e-4	0.9545506866983526	0.021398360184282088	0.03047146809897822	-0.49393018786098963	9.53744541186269e-7	1.8435944317375104e-6	-1.4484808745593423	0.15645573782378627	0.2874023879589117	0.2890903089455872	0.015077717667442156	0.03877595652300885	-0.5268361648103541	0.39187863503294484	0.6447738876828564	0.17132195651969795	0.9329398205178798	0.9526069514748982	-0.012799001951446343	1.3839108747411727e-4	2.686838668385658e-4	-0.7383667166511856	1.6512597135578925e-4	4.616724255321973e-4	-0.7255677146997392	0.1577826893960706	0.2677047170589301	0.22166659407809242	3.7387997068939673e-4	9.801629433525362e-4	-0.6670023974132882	1.8541000215790636e-5	6.478420892391152e-5	-0.8886689914913806	9.996955253292444e-6	3.491334314190788e-5	0.9369122339565372	6.069389440279442e-7	1.8380524207580543e-6	1.171377829986076	4.113957751590213e-6	1.1157382240007607e-5	1.0082765531944347	3.055252303572974e-7	1.999521821292646e-6	-0.43408259683702255	2.6800912392768846e-11	1.8463819916856627e-10	0.85227906461202	6.078045637208941e-14	1.8406239279132022e-12	1.2863616614490425	1.8839656263075164e-5	6.960046163826937e-5	-0.3079580984367638	5.3979174880403184e-12	5.3217041839501335e-11	0.950892993270525	8.398897492958958e-14	2.525348217722784e-12	1.2588510917072888	3.3851974161722137e-4	0.004327009526359915	-0.23183348552191774	0.053519360441923465	0.21390022534238948	-0.10570898712165899	0.01846543681476503	0.05550035850940997	-0.1332195568634127	Q9Y4K0	25	13	13	FALSE	487.8240552465137	347.9481001186026	326.36793387192796	481.25416592304714	422.4979921854947	389.04976367641746	118.51481676032836	119.22256700394104	192.86146958541897	91.26859179938263	109.29843419061996	91.33996361703724	242.9097037344341	285.64194435050047	285.861002126743	376.57019976337847	260.7826100667249	368.44421646820143	0	379.0368506006104	365.0045615861438	355.5136291063832	710.6064291183549	764.8459634549442	736.5416823489627	230.12384348499248	178.29336766881988	188.88223216639463	494.40525294611774	518.7497823684862	345.22838683105164	239.61101002683515	232.3982996198008	220.6648092742861	490.8060153493117	438.1582595730448	400.9110002475644	3347.7	3281.7	3291.000000000001	3032.8000000000006	3031.199999999999	2981.2999999999997	7399.000000000004	8214.2	8152.500000000003	7652.9	7384.9000000000015	7037.0999999999985	6710.300000000001	6124.800000000001	6354.499999999996	5108.9000000000005	5729.399999999997	5509.5
MRPS9	5.977128877382053e-8	3.407683596117093e-7	1.6593074846425173	0.20786703899963996	0.25143835085539273	-0.23928301112529304	8.356306578309123e-9	3.108651157905564e-8	-1.8985904957678104	1.4066966042965581e-9	2.641463623623537e-8	2.1364644229558105	0.004197159609663964	0.006848606645837889	-0.6033823010107069	2.869816646258459e-11	1.8653808200679984e-10	-2.7398467239665174	0.01940247479296753	0.07404234735509867	0.47164874959507497	7.23830260552679e-5	4.2078191559401435e-4	0.9488056879083682	0.564000529692749	0.768665793461425	0.10754945970966112	NA	NA	NA	NA	NA	NA	NA	NA	NA	NA	NA	NA	NA	NA	NA	NA	NA	NA	NA	NA	NA	NA	NA	NA	NA	NA	NA	0.0018650256697600963	0.004115330865448696	0.19057769018701975	1.3202909480995793e-4	2.2381898516238654e-4	-0.257171489181685	2.191135210791033e-7	6.020348732457714e-7	-0.44774917936870473	1.0403411197676668e-5	4.177681616405426e-5	0.3263496851515182	1.425273771053508e-6	3.3019298304444997e-6	-0.38596524220070627	3.83701151139278e-10	2.152650083649243e-9	-0.7123149273522245	1.7943320047505363e-4	0.0025267185180228805	-0.24923570494065572	0.04082871454774829	0.17654135579013577	-0.11346370997615729	1.8373983938949246e-6	3.129874804439157e-5	-0.378029457959677	P82933	19	NA	4	FALSE	68.41114043370733	52.57149493735099	60.686623782029585	70.79597384404187	60.503353249864546	63.724871588907256	8.822442935012036	9.98513961507044	8.311874783479336	17.38449367607288	14.956627836611148	20.253644106386517	30.407401762439967	44.9085037806425	45.57783810132688	53.95403722277468	48.01991498000865	64.05566566630462	0	NA	NA	NA	NA	NA	NA	NA	NA	NA	NA	NA	NA	NA	NA	NA	NA	NA	NA	2743.100000000001	3181.5000000000005	2792.3999999999983	2184.2	2213.399999999999	2296.699999999999	1787.700000000001	1793.300000000001	1728.3000000000004	1594.099999999999	1649.1999999999996	1664.599999999999	2131.4999999999995	2283.5	2243.9	1875.999999999999	1801.500000000001	1924.599999999999
CLIC4	6.057571902408913e-8	3.445244019495069e-7	1.7777986326818391	8.576432381071245e-4	0.001698061842143478	-0.7902783942412626	2.4083697230995244e-10	1.578449519349993e-9	-2.5680770269231017	1.9135737901794815e-4	4.3999179665351343e-4	0.9269055707457223	2.60286586480471e-7	1.3624735920637043e-6	-1.6026539694945292	3.0491358967873525e-10	1.3409396899254416e-9	-2.5295595402402515	0.08185204226954546	0.1889384702534093	0.36244248009340296	0.023278878980934913	0.055356055437316094	-0.48845058184271384	0.034645044584574076	0.14742837317824148	-0.4499330951598637	0.529507432357873	0.6107026624258821	0.1021694239405031	0.008754564025632058	0.011936588210291015	-0.4728167480807457	0.0022288945675531884	0.004073120672407479	-0.5749861720212488	3.06355959103631e-4	0.0026211429624167395	0.7233346926244346	0.5261055646947218	0.5775555941832498	-0.10302560008936723	8.026718766322457e-5	2.12104267577335e-4	-0.8263602927138018	0.07271630285921331	0.10237193792438044	0.304943194693597	2.298286012037522e-5	5.074925547560169e-5	0.9261084633775285	5.840117658377994e-4	0.0010429779502342518	0.6747343426849755	3.081434049886821e-4	8.312591407245771e-4	0.23546088163758405	2.493133364102141e-6	5.435995817625545e-6	0.36869015624431434	0.018987720074956214	0.025055012792957215	0.13322927460673029	2.3928269745090503e-4	6.397783261907267e-4	0.24189883979792803	2.1503523240986814e-5	4.129165178706763e-5	0.30592794478826235	0.22644092364473695	0.25753121064401435	0.06402910499033432	0.30527325252906407	0.5373445230454297	0.05388932071938335	0.25316086567002255	0.5428822726005128	0.06032727887972733	0.8636459091301415	0.9120040352756612	-0.008872890736668637	Q9Y696	22	8	14	FALSE	837.9049104274666	1125.5049160803258	1017.249679421632	763.4194141935455	747.7291529176057	659.37443800701806	149.83448917962107	220.97113968150887	150.52285740707111	150.61565641770048	100.91614826021149	118.74195270214848	330.636805370899	370.7721061661774	279.3641611693172	540.0517849028444	328.28305816884045	410.4528158121505	0	146.83848602437317	181.4545322110149	172.20875791826666	223.35496610723544	319.0828616319003	261.88443670472225	106.51771963290491	82.11852203833612	94.0854056648048	198.4030508287015	176.65214305783007	161.093222874153	163.92516860197136	159.93986248962244	141.26000176489504	221.79280577009715	179.20720912943642	175.67492588973002	8284.000000000002	8987.000000000004	8750.699999999995	8526.499999999996	8966.800000000001	8365.199999999999	8903.500000000002	9225.899999999996	9060.499999999996	9268.999999999996	9638.799999999996	9443.800000000005	10047.899999999994	11033.5	11101.7	10617.400000000003	10846.099999999997	11955.100000000008
EPRS1	6.106581962972222e-8	3.450390286283551e-7	0.9952365991460876	4.510426330003523e-7	2.265747069381812e-6	-0.8623496404744149	4.100248563602511e-12	6.220169303670569e-11	-1.8575862396205025	7.994510494782285e-6	2.6982898474543348e-5	0.6902089931463937	2.6900477753089906e-10	5.132784706758929e-9	-1.4283063069152053	4.818096115914658e-13	9.193238234075873e-12	-2.118515300061599	0.005017076024891711	0.031320321569640604	0.35337802855907974	0.6652236728854906	0.7485145235192989	0.04835042255938582	0.06958939590892413	0.24289622387301343	-0.21257863788171072	0.10823738205732092	0.1659973409466668	-0.3925728652971383	1.06025465001082e-5	2.7846835179780895e-5	-1.4386218071902253	3.209319976180344e-4	7.919859048656618e-4	-1.046048941893087	0.1465586478793688	0.25281578426793483	0.35218776810692987	0.1543018221961704	0.19457147004973177	-0.3451362686597177	0.007975408319269711	0.011659753323353826	-0.6973240367666476	0.010750031113273339	0.01850826263567241	0.6645106049158569	1.351079232442526e-5	3.1057140785784314e-5	1.409271238319925	8.73975115670046e-7	2.800096239689654e-6	1.7579961434463645	0.009039042133593	0.01670403914845303	-0.09454139993996868	0.0036001479833646078	0.005101064952448025	-0.10865998100524443	0.6617035832192698	0.6921794694341477	-0.014118581065275748	0.0013885189584971782	0.003005789567087537	-0.12324105777919847	0.0012887072948957396	0.0019419097439939545	-0.12438711349037312	0.971575629028666	0.9746903929782949	-0.0011460557111746539	0.07755876129321237	0.23669782477367393	0.05986946613147914	0.3399072205373326	0.6356832374642277	0.031169808292249357	0.1829205665195118	0.30339227453290485	0.04414233364635045	P07814	93	15	35	FALSE	1641.6042506380795	1512.1725488566765	1284.1131964683216	1261.9339894071054	1338.9699718364095	1212.517490955638	321.5780449811889	378.4367914111699	319.8773061204626	333.30270634125947	367.6700711043859	351.2617296489977	509.4113571121406	536.3455840519235	598.5089792779503	676.7694400455467	668.7514703893693	753.3740771233909	0	261.64961141754105	270.9400222192701	239.73444722492053	688.0136255784269	1076.0113100748972	888.2567919047136	196.85841660498372	133.16517087297748	152.0662038627753	558.3059908047985	470.87577364886255	284.1171517855086	239.61101002683515	196.8561079554404	175.7838311168043	374.90138781784185	322.43830649590524	273.13904313741455	38568.19999999998	38183.29999999999	38466.6	39172.30000000002	40355.29999999999	39280.000000000015	38810.30000000001	37718.19999999999	38605.900000000016	38745.19999999998	39771.80000000001	39129.80000000002	35479.100000000006	35215.89999999998	35005.999999999985	34780.70000000002	37734.70000000002	37743.50000000002
MTCH1	6.108093056025479e-8	3.450390286283551e-7	1.709054744028153	0.005282890190941819	0.008896311880262166	0.6023301751993477	1.8147326247035654e-5	3.277601061105829e-5	-1.1067245688288052	4.010080759246107e-4	8.4712956039074e-4	0.8264121871779397	0.1677053150866243	0.20080504832740545	0.27168955075467416	0.009076169139450694	0.011350008553879675	-0.5547226364232656	0.5783519373188986	0.6904039776470807	0.10684271846684323	7.163699647033937e-4	0.00293240715655403	-0.77579983838337	0.2515278055795703	0.5074809943486994	-0.22379790597783034	0.028816763288013254	0.054841845237735866	-0.4933867049691223	4.829280194837816e-6	1.4151354918337311e-5	-1.3687987208990977	5.752841357136191e-4	0.0012906073848541447	-0.8754120159299754	0.7824814098872409	0.8511801420485615	-0.05782006314071264	4.70255187489139e-4	0.0011839645782820987	-0.8950137889466276	8.536220792599331e-4	0.0016381205197108998	-0.837193725805915	0.9503346940591872	0.9599794981260937	0.0130298198244585	0.04429101396277287	0.05826121924794705	0.44859646165286815	0.03071659014634818	0.041539736493204554	0.48681475177692857	1.4231538790932107e-7	1.0401580557490084e-6	0.6581424339772948	1.7952958811436452e-8	5.8094427038616084e-8	0.7687323513649993	0.1461293151932601	0.17224422210768062	0.11058991738770452	6.200703352010344e-7	3.7367862069283452e-6	0.5867883671516179	2.3372112079707393e-7	6.170967967545243e-7	0.6334652405639449	0.5276727869578659	0.5626875869957345	0.04667687341232707	0.8271682590767698	0.9145644931530966	0.0160413761760001	0.4554176537105271	0.729551538076012	-0.05531269064967681	0.11915514483318397	0.2216425152092831	-0.11922573462505426	Q9NZJ7	9	4	1	FALSE	10.78791060685385	14.445617805871851	13.161904118959669	10.639203103660972	10.511175776459517	11.516543058236254	7.646117210343767	10.684099388125368	7.922255653003742	5.84478666695554	4.2733222390317565	5.162693595745583	14.24254737723481	17.128290815766874	14.792807103062223	16.876618278213886	17.23586263890127	15.492533091385308	0	129.43231176828343	112.14790378311233	121.91124447795902	157.45928911577795	188.05849815986377	164.45758594888537	84.87240762194027	55.1155846113157	66.33999303019321	113.23443821158392	104.39876234135536	66.72144678742903	70.28492313610793	74.56531962574616	52.504990472695226	67.9137276229032	71.27887384053265	58.40477347356521	1647.2000000000005	1745.9	1679.799999999999	1565.4	1495.8000000000009	1610.1000000000004	1745	1740.3000000000009	1752.9000000000003	1607.2	1591.6000000000008	1854.9	2768.7000000000007	2704.1	2408.7999999999997	2453.1999999999994	2607.8	2914.6000000000004
IFI16	6.110369949082028e-8	3.450390286283551e-7	-2.1323080905044307	4.977471334016092e-11	1.9960503688613683e-09	-3.4063725980025197	4.548334215661111e-5	7.747558498383145e-5	-1.274064507498089	0.016084979213288015	0.024552942463638348	-0.628274027885463	1.540147848231081e-7	8.738584673656447e-7	-1.9974423643004968	2.0039809397404293e-5	3.2475471941272984e-5	-1.3691683364150338	0.0024377219309659986	0.019225500295551843	0.8354824515337214	1.5908011916412793e-8	4.6467106412632923e-7	2.339516514152689	2.9185098901172052e-8	1.871027495179592e-6	2.244412685235744	0.07657005753128109	0.12369028013797702	-0.35988607535848693	4.5790602198632574e-7	1.9787371659206493e-6	-1.5216507756926116	1.3454010586854383e-5	6.118922726703561e-5	-1.1617647003341247	0.6656112121098994	0.7667882250617899	0.08382781689580199	1.592006918337133e-5	7.074006931777796e-5	-1.145094488479553	6.9016071800584515e-6	2.9482402059591613e-5	-1.228922305375355	2.3138879004405883e-12	2.820209666730536e-10	3.4723893336630214	3.4441164309673596e-13	3.9947346567536355e-11	3.9161032259173103	4.5347218458313027e-13	3.5251031273620595e-11	3.84894562087608	5.80082667058413e-10	1.0529972095579595e-8	-0.9752930237712132	7.321423726979402e-12	6.20448436000491e-11	-1.3196098880712483	2.1766426393775333e-4	3.6825097437126106e-4	-0.34431686430003516	4.576964537795386e-9	6.094490202062592e-8	-0.8418504042741919	3.70953093929361e-11	2.5945220948751414e-10	-1.1808712077063728	2.521437483199961e-4	4.270119321618856e-4	-0.3390208034321809	0.026844170230239533	0.11810430346691021	-0.17531108027687203	0.5672233972694911	0.8033104543476647	-0.041868460779850736	0.6167786079666894	0.7276743416833467	-0.036572399911996456	Q16666	29	27	11	FALSE	113.53618114286432	111.54127721337582	132.48599295791138	506.3242030236954	466.9525746156921	754.9966440057073	61.61005982950072	37.54412495266484	42.07886609136413	225.39895248977257	287.1343827534031	194.9909658085448	33.116107091852726	22.24121344733906	35.782600965515364	41.509662128738206	66.77894687537095	54.02524360072826	0	243.12944200906168	245.4060012195163	289.8859591748352	3305.8292201923946	4132.522437208925	3787.900209052714	130.5554082345551	96.7297005091212	106.35741509934466	1682.7841726675167	1850.4729776964905	1483.901005728827	156.99155728532517	98.1990450108106	103.7153373446938	1584.690334824858	1314.859549967936	1049.2592584604215	4867.499999999999	5039.899999999998	4827.600000000002	5133.1	4682.700000000002	4566.199999999998	4105.5999999999995	3663.999999999999	3890.100000000001	3770.700000000002	3626.300000000002	3922.799999999999	2079.700000000001	2301.3000000000015	2123.5000000000005	1689.3000000000002	2115.8000000000006	1974.8000000000009
ENO1	6.180052338828647e-8	3.481429484206805e-7	2.2130577577716366	9.312593127310595e-5	2.2761978656215772e-4	-1.2388760847985587	7.359680052169049e-11	6.067248433251557e-10	-3.4519338425701953	1.6876101780479524e-5	5.302637026907643e-5	1.443177691599205	3.210217961869055e-7	1.636934417625471e-6	-1.9675938927187726	8.896223578094149e-11	4.6260362606089574e-10	-3.4107715843179776	0.04111400829014461	0.11848446238061164	0.5398018089581402	0.35957148654505133	0.4739532797579897	-0.23007825721429143	0.45005188121087625	0.6909946469467444	-0.18891599896207367	0.034978635769225344	0.06407742724350116	-0.47977687264782	7.980570999767763e-8	4.7403071733669006e-7	-1.8967416526247352	3.7239877009475704e-6	2.316630682297801e-5	-1.4169647799769152	0.004474320385379959	0.01847900507710174	0.6868081576039167	1.3981518748650882e-6	1.048965200589737e-5	-1.5314774381334484	8.61834816633877e-9	2.9243622300781324e-7	-2.218285595737365	5.280045080516492e-4	0.0012118535442292272	0.8957289534754089	2.458103026041285e-8	1.0251250887931952e-7	2.0623139837271456	1.5105019515669281e-5	3.652112410833075e-5	1.2609931679666957	0.07208695032492918	0.1050289090007461	0.11529307162668445	0.4824751733813981	0.5152215293098373	0.04295566485172486	0.24381830842954771	0.27703347067257245	-0.07233740677495959	0.2197095429802245	0.2749297880094663	0.07636569122466952	0.1662798672120468	0.19135093953617316	0.08673776935239452	0.8642913635376247	0.8791714098879594	0.010372078127725004	0.02674558020940572	0.11787866833034373	0.1462261323049976	0.09192139178739925	0.3074599521820017	0.10729875190298266	0.006036014920731019	0.024342859219692783	0.19000823680566725	P06733	18	8	10	FALSE	1097.998803961004	1476.619179005695	1265.1978851596373	1195.382378503354	1187.9166848244597	975.2767039559716	124.10236395250269	176.33756560214402	77.9238260951188	126.18744547632214	98.77948714069564	84.78731405320627	349.68512026805985	364.1253067451334	269.26906983547053	616.2522734923554	387.84699277676447	440.7427042280004	0	321.666100252539	290.65321776315227	263.3136879233525	581.1371132770437	779.700062415412	747.890450386598	89.99892888769509	51.04664883464137	53.17870754967233	288.8157969478993	271.71203306168206	226.8128461362452	110.13494186125324	105.61893553867968	87.60421698046953	222.2330892554968	194.88663751810952	151.5391993123261	13855.300000000008	13508.000000000002	14209.799999999994	15055.899999999996	16674.1	15726.800000000005	13703.9	14351.199999999995	13817.499999999996	14715.799999999992	15900.6	14516.6	14325.100000000008	15227.3	14601.800000000005	17033	17317.200000000008	14635.7
CEP135	6.262625750890004e-8	3.5195659208089663e-7	-2.94051397959358	3.10421627330363e-8	2.6137280080556545e-7	-3.087301164742754	0.6572066713858271	0.674891920355411	-0.146787185149174	9.016158380896195e-6	3.0045395393239998e-5	-2.022781719501154	7.907443267217595e-6	2.4488233992456582e-5	-2.0447190865424787	0.9469688910979439	0.9513921003557262	-0.021937367041324762	8.4488162376421355e-06	3.351932418186087e-4	-2.0336347691502303	0.0031478575857754854	0.010188551365177562	-1.115902509057804	0.007213430296139691	0.04367842098169149	-0.9910526909499549	1.2484643794097925e-10	2.662796169226886e-8	-3.8580156182844414	4.091320944023214e-10	9.932263690124649e-9	-3.568465404628782	0.3050516223425891	0.3420518754468535	0.2895502136556596	5.132800977423872e-5	7.368006371350365e-4	-1.4815386271077529	0.0027523110911942717	0.005530552434930077	-0.9617877115381428	0.07503358185817989	0.09141178108058962	0.5197509155696101	0.005303333307446938	0.00987882299191301	0.8777769252189689	1.6301445070821747e-9	9.99509547874204e-9	3.2542539163956574	5.861241411901973e-10	5.9529479101834325e-9	3.484454618309608	5.388727263066083e-7	3.2244586859522194e-6	-0.8985448281300181	1.2395584801777402e-12	1.4918845582652033e-11	-2.2738471597354906	1.7944104934462041e-9	8.055778033542496e-9	-1.3753023316054724	3.3404659997216823e-6	1.5749415980998753e-5	-0.774578246803328	7.132736431836505e-12	6.725947557208329e-11	-2.0194038454102072	7.175850015934002e-9	2.796529371984612e-8	-1.2448255986068792	0.008357533874096474	0.052383385535787176	-0.3309635932171098	0.0774862378735975	0.2747404209229482	-0.20699701189041964	0.49465442954995564	0.6235157682564955	-0.07652027889182644	Q66GS9	6	4	3	FALSE	54.86047223241531	50.9224518088268	51.15015433056781	26.14527571218815	22.611846426432415	30.78057871928598	66.16832201259028	45.13283106011837	45.71531130913632	25.327408890140667	27.776594553706417	19.06225327659908	8.475626353323781	15.594414026295208	15.392515499132314	4.432243184177384	1.6033360594326764	4.171066601526814	0	15.665556830480783	14.668480148794618	14.746150529669292	129.7203469917548	182.7334438155457	200.4285349336697	23.809843212061097	18.865065873671817	22.231901149528554	199.85975457927933	221.2821224391628	196.15704626094	9.561085078743655	9.526773023436853	5.034725113820089	8.80566970799393	18.757598379087547	17.226644541887534	189.59999999999997	219.20000000000005	197.6	203.39999999999995	182.2	189.00000000000003	89.60000000000001	94.19999999999996	73.10000000000001	86.5	65.6	70.7	49.19999999999999	49.80000000000001	50.3	43.3	35.4	40.39999999999999
RAB3GAP1	6.40098586578773e-8	3.588799184467718e-7	1.1155223847522153	4.204024114650079e-8	3.3717698492413854e-7	-1.1486704787105744	1.1073066865251484e-12	2.56851727482206e-11	-2.2641928634627897	2.3780704421257746e-7	1.4614323807972941e-6	1.0161327758474474	9.94711464072316e-11	2.440707466886226e-9	-1.7113266683006358	5.190122834802244e-14	1.7542615181631583e-12	-2.7274594441480833	0.015279042127305447	0.06398267906761891	0.33279310599802336	0.07581487639652093	0.14477643063290438	0.23340349709325547	0.0799609584954126	0.2667337873446272	-0.2298630835920381	0.005871085562644994	0.014977173467206386	-0.5299065764957414	2.0863306206372385e-7	1.0314210651031115e-6	-1.419663215490675	6.384340723278392e-5	2.0949056483197007e-4	-0.8897566389949336	0.25132664965235574	0.378066184313317	-0.19928487835572728	6.118367419377319e-6	3.3338403493176416e-5	-1.0922207898748688	6.144562668878026e-5	1.7147349653523166e-4	-0.8929359115191415	5.016939732059383e-4	0.0011576956754195762	0.7230467205179032	9.419947700511185e-6	2.2253135944403797e-5	1.0536684186579173	9.764354058162693e-6	2.4625305082494768e-5	1.0504891461337094	4.0196353833203794e-4	0.0010469142834054835	0.2940285281789681	0.3446822286465442	0.3771817316195638	0.0636783049416394	0.0029681505984700015	0.0043515364231256366	-0.23035022323732868	1.5682384451031763e-5	5.952401896979666e-5	0.4045946057153422	0.6174278210447444	0.6481918066609151	0.03329622353360051	4.006807462922013e-5	7.60411416312401e-5	-0.3712983821817417	0.1657558997194312	0.37197120763067043	-0.09504836692695662	0.8153296712640312	0.9381215627718823	0.015517710609417534	0.07360777776300569	0.15523562871401228	-0.1254304483349955	Q15042	36	8	13	FALSE	505.0584002403899	495.3065940835238	471.7005757603207	405.1951820330454	484.1806480834496	372.92660339488685	83.37208573586373	75.78720967838461	64.28715652847299	86.77260205557069	97.46461875945504	78.03609935107743	145.13417910176088	152.7059559296231	151.62627280638787	196.12676089984936	169.87345549689203	201.50224129756916	0	103.25342568712443	94.76303842157792	93.00294938019152	159.65581168215982	236.4043862859091	214.23288435956485	57.18919278686446	52.52626184434112	47.30948564619678	122.07177429842277	109.4122622278046	95.17323490699336	53.06037291791328	36.183416771707286	48.90875824853799	71.76620812015054	77.2428281969605	76.18414457829402	5421.7999999999975	6251.799999999999	5571.399999999998	5317.899999999997	5248.799999999999	5212.4000000000015	4536.999999999998	4213.699999999999	4564.2	4341.0999999999985	4305.999999999999	4821.000000000001	5508.199999999997	5954.499999999998	6170.600000000004	5221.600000000002	5311.399999999997	5988.7
MRPL39	6.519816038588309e-8	3.6422168367707624e-7	2.9672253910794386	0.6190383401347008	0.6589795200783776	-0.16655150236793492	2.968321623087953e-8	9.339160851364491e-8	-3.1337768934473735	3.7425198885615925e-5	1.0528896618711923e-4	1.8123265196962093	0.04709400935438456	0.06301751942673742	-0.7037062557708582	6.425530950524579e-7	1.2700757083493027e-6	-2.5160327754670675	0.44058937173419	0.5690144396960117	0.25968176420382605	0.014440917690746919	0.037382069208213575	-0.8952171071794033	0.4105027257862487	0.6627656028498177	-0.27747298919909724	0.0018960369181932838	0.0060862389416101335	-1.1314274846211072	3.6005290139424644e-8	2.4886989897296756e-7	-2.9475246034624645	1.887065522830825e-5	7.880807903738243e-5	-1.8160971188413573	0.4501732979473032	0.5811575735713996	0.23715591264970204	5.185512543019259e-4	0.0012898126580811842	-1.317729123008391	1.0329903938321787e-4	2.638587952081168e-4	-1.554885035658093	0.13327724763676974	0.1769871027161634	-0.48417877413650334	0.010529963143042368	0.01504424399288254	0.8844046231343059	0.0017171011089472657	0.0028390165621907724	1.1456167063175702	6.836709230108948e-4	0.0016840628654574488	0.21012950705371125	8.368939137875244e-9	2.927915808526209e-8	-0.5577362440082574	9.158360161000076e-11	6.24024072582981e-10	-0.7678657510619686	0.005542066346997111	0.01033439119152817	0.15983486083501575	1.7305152578847562e-9	7.321544022968605e-9	-0.6247337503452677	6.710294398153523e-11	4.951552608733547e-10	-0.7845686111802834	0.5326810431966276	0.7330687273036336	-0.03163306857379489	0.11863592990077373	0.35658305646803173	-0.08192771479249039	0.06472493237028315	0.14126514370350968	-0.09863057491080518	Q9NYK5	15	2	2	FALSE	47.22999887634795	49.66917903114841	54.85440279518521	50.592806248260175	39.73737183783476	35.94557378782831	8.087239357094367	14.877858026454955	5.714413913642043	2.8474601710809035	7.560493192133108	4.964128457447676	26.475410155227905	35.96088917539113	31.284787994989724	40.742543116092115	31.345219961908835	40.02237715274537	0	69.13732414518853	64.96041208751902	57.15958348876762	126.64521539882018	149.66205367714943	146.67121265013583	26.543987887130324	23.303904902771063	16.36267924605302	44.76936193442555	44.92489113935914	31.65762340064201	26.56667915009687	24.641364839466465	25.317474858066728	9.135882322043702	26.260637730722554	25.241179703086544	4062.400000000002	3913.6999999999985	4019.7000000000007	3494.7	3881.699999999998	3837.5999999999976	2322.1000000000004	2306.300000000001	2334.7000000000007	2127	2214.8	2238.399999999999	2679.4	2552.8000000000006	2548.6999999999985	2554.400000000001	2693.8000000000006	2372.2
GDI1	6.527049614500437e-8	3.6422168367707624e-7	1.3698130459693791	0.48095188730868976	0.5275759661412917	-0.10940258011385318	2.1493030908160717e-8	7.017559264812094e-8	-1.4792156260832323	7.548608611692453e-11	3.079311719873163e-9	2.141386564048897	0.5294253131182848	0.5701503372043066	-0.09747374770319439	3.7248697806615195e-11	2.3010553266436438e-10	-2.2388603117520915	1.3126254780452878e-4	0.0023527817280720844	0.7449536382222153	1.4911716241998164e-8	4.465964636527551e-7	1.5165271563017333	1.1125272689924617e-4	0.0013161197592180822	0.7568824706328741	NA	NA	NA	NA	NA	NA	NA	NA	NA	NA	NA	NA	NA	NA	NA	NA	NA	NA	NA	NA	NA	NA	NA	NA	NA	NA	NA	0.5555301415225813	0.6209385058505477	0.029803720400316536	6.519025557019694e-7	1.5593704386675005e-6	0.4001607413151991	1.7006700835833955e-6	3.93670179073866e-6	0.37035702091488254	0.683351647242762	0.7339751004831019	0.02055957690713761	1.8241553702231475e-5	3.543054878854109e-5	0.3022333133590944	3.927996913384707e-5	7.476378896415272e-5	0.2816737364519568	8.453687066251132e-4	0.008995617383218617	0.20454675366824304	0.0012406884084238648	0.012021303168317928	0.19530261017506412	0.04737844906282975	0.11206621392268998	0.10661932571213839	P31150	28	7	10	FALSE	202.73378347758268	202.56845790791087	207.83198300417135	312.2153378877531	412.6533787753473	319.67131640437617	33.08416100629514	54.11945671368179	45.32569217866072	110.45148137298034	136.253236006051	126.28742795746894	185.24049349532385	190.20072189448587	197.8038193037848	312.3026735928066	308.6421914407902	340.33917246267583	0	47.76254215871028	40.82338919717445	40.95341805517068	351.38085283349557	509.94401997298394	505.5842977234093	15.607409186853449	NA	7.647773995437823	527.0354169590612	501.0550768869004	501.3124920785211	37.295530345328295	34.076534276139505	23.73513267943756	406.6017987666196	250.0051189089668	163.3306993196074	8792.3	8714.599999999999	8751.3	9387.700000000004	9603.800000000005	9283.400000000003	10455.700000000004	10594.800000000005	10873.1	11757.4	12218.100000000004	12585.2	10873.1	10657.499999999996	10848.2	11186.799999999996	13184.200000000004	13041.6
PTPRM	6.654859549452737e-8	3.704799457412983e-7	1.49998071562604	0.02730784930730117	0.03961396165608496	0.4018041528506977	4.408198063303749e-6	8.786686282878408e-6	-1.0981765627753424	5.696103863266784e-9	7.404935022246819e-8	1.7741953819181564	0.15885245151069385	0.19107519078510504	0.24529303961977256	5.062399213820367e-8	1.2259607512690878e-7	-1.5289023422983838	0.6887389424640376	0.7796920276889535	-0.06783810247063382	0.23189694264914656	0.34399258075729205	0.2063765638214825	0.1954156428223572	0.44306348568377607	-0.22434921570155897	0.11066161245948633	0.16928051987911177	0.39447653928577875	0.4333995280749009	0.4671953035493336	0.18790469658617326	0.39004891978167344	0.42631261876576754	-0.2065718426996055	0.0036500516260707335	0.016291560770474157	0.7919336826715657	0.34160103400610486	0.39520367591717515	0.22915066089185654	0.02822701677010345	0.036967487752424956	-0.5627830217797092	4.419789042719121e-4	0.001034286056548534	1.0233887356115297	1.4165203075947313e-5	3.236212424237083e-5	1.4208458789973166	3.0488682481796554e-4	5.707787203175204e-4	1.064634699917213	4.128560170656111e-6	1.9103069486239584e-5	-0.30853499235993276	1.1435920756090934e-15	1.177768691738177e-13	1.4702793703517667	6.399370709310316e-17	1.6896338475925892e-14	1.7788143627116995	3.326802835443853e-5	1.135202781755827e-4	-0.256568472844922	4.614959825886124e-16	8.832723224250937e-14	1.5612641118186712	4.604835839944457e-17	1.3415951038514041e-14	1.8178325846635932	0.03699420697992998	0.14757509668244967	-0.10132811595875602	0.28288272358402383	0.5782908617375798	-0.04936159644374527	0.8186782485486617	0.8804751173609525	-0.01034337449185152	P28827	18	2	3	FALSE	100.6433123688195	103.69183192160064	82.51804558413637	79.85061478332786	85.98654525425664	78.66147894928642	29.99630597904093	36.945016575760626	32.33838782947431	36.71724957446429	32.54299243570339	46.06711208511443	124.94995551807222	115.2964053419531	99.55159374763495	113.02220119652324	110.63018810085468	99.6090428888427	0	35.438970785398745	31.354846455624468	36.28137036260219	60.435749469308135	84.8505369864363	71.94189796956887	32.1261999320633	16.460694732909715	23.65474282309839	73.02941469563558	64.09415541107694	51.293364497242735	45.46989316074273	39.38954230844082	36.25002081950464	103.6867608116285	81.09054068497846	64.85325004004716	635.9999999999998	634.0999999999998	634.3999999999999	616.7000000000004	648.0999999999997	626.4999999999998	2296.2999999999997	2233.5999999999995	2185.800000000001	2136.7000000000003	2128.2	2224.8999999999987	1923.3999999999996	1863.600000000001	1834.5000000000005	1872.9999999999989	1635.1000000000006	1739.2
LLGL1	6.795811517643594e-8	3.7743873358555735e-7	1.068019602083524	0.48827774979256366	0.5350927077393264	0.08409728360378743	2.1550076525838156e-7	5.572402301653889e-7	-0.9839223184797365	1.4907411556675053e-7	1.0164534796280455e-6	1.0102923270614665	0.06543200483740769	0.08492162558711278	-0.23371602877789588	7.325302789672883e-9	2.169169762248566e-8	-1.2440083558393624	0.7723519629515594	0.8436679336765418	0.03489618917471926	0.8497697694726437	0.8935890466933226	-0.022831085847338173	0.02903584575011451	0.12985464349728137	-0.28291712320696405	0.04782609252823004	0.08351386683584497	-0.40859513189984664	0.0014104238733937393	0.0021980822995583014	-0.7317362435994621	0.10970815806560925	0.13514379537289986	-0.32314111169961546	0.03434876318154424	0.08434655169415388	-0.440879897357342	2.949506047850296e-4	8.021152148343336e-4	-0.8726051131559291	0.03775984532764607	0.04849500995628007	-0.43172521579858714	0.1020692570680303	0.13885139025291046	0.33089589655107865	0.1371936861753517	0.16585439146542516	0.2986111310935833	0.3344852331001089	0.3788971570701537	0.1900270269946116	2.9263503473117846e-4	7.927135006231892e-4	-0.3005364643709978	1.6688607244756372e-4	2.798770198708745e-4	0.31878630081739523	7.132762478636773e-8	2.1787675409256002e-7	0.619322765188393	1.250757581515282e-5	4.8738089587204496e-5	-0.4076418671947142	6.334711020846055e-5	1.1334598351361355e-4	0.35101807412243247	4.54155332745929e-9	1.8563901337060252e-8	0.7586599413171466	0.1537717591212368	0.35536586236743156	0.09677816198923672	0.8748609898782596	0.9588774459621615	-0.010327240834479667	0.06350823434555253	0.13940267220879232	0.12900993529427396	Q15334	26	4	6	FALSE	154.71442528853814	151.7119678242249	144.38687632295876	129.59454844352987	123.46785985226596	117.60833365532176	58.08108265549592	64.40415051720434	68.18334783322894	61.89479213981121	57.03241603630846	68.90210298937379	125.4742210657005	134.04378832438448	123.93973518781866	128.0236396660467	120.00970404853584	145.88801994387833	0	44.07243321641927	35.62345178992979	31.46332117964092	37.278125840881664	44.912629404050925	43.80226260139803	28.708519088226787	26.817985800807985	26.14471575184558	38.84543334874234	25.460715109614902	37.868929257729995	20.581877803097026	17.313077898361197	22.58433836770725	31.26012746337845	23.66343180131043	21.648457044618024	2814.5	2633.8000000000006	2924.2000000000016	2879.5999999999995	3242.599999999998	3035.800000000002	4557.399999999997	4900.499999999999	4700.799999999998	4596.299999999999	4884.000000000001	4577.399999999998	3784.399999999998	3522.7000000000003	3373.800000000001	3755.1000000000017	4169.1	3513.3999999999996
FAM114A2	6.965123492898591e-8	3.859363509179875e-7	2.674815610575944	2.016797104552283e-6	8.087698219272375e-6	-2.0891455640182643	1.0131873011832e-11	1.2485422680205475e-10	-4.7639611745942085	9.1789416491331215e-07	4.309003163065271e-6	2.2185627497641196	1.3271503574806737e-7	7.792003141446473e-7	-2.555707390458319	9.785617244015252e-12	7.990645686840445e-11	-4.774270140222439	0.5158235361680155	0.6359762827376366	0.1976417858725279	0.3972805947708279	0.5102963557154064	-0.2586110749392967	0.37914348402249	0.6330652668999374	-0.2689200405675267	NA	NA	NA	NA	NA	NA	NA	NA	NA	NA	NA	NA	NA	NA	NA	NA	NA	NA	NA	NA	NA	NA	NA	NA	NA	NA	NA	3.7060115861893176e-4	9.748471946361627e-4	0.17559900432850206	2.7203963828982863e-5	5.077231950321984e-5	0.22782245290437153	0.19633341096458268	0.22680079152854238	0.05222344857586947	2.2027899484074092e-4	5.942328312290614e-4	0.18566171047119084	1.9815734908819294e-6	4.474162058915398e-6	0.28589872171465736	0.02013577755443751	0.026470699324325896	0.10023701124346651	0.019708633046473686	0.09536427331568374	0.10065081759614358	0.01164113101944932	0.07064735561125933	0.11071352373883236	8.993497499627944e-4	0.005800462623996679	0.1587270864064294	Q9NRY5	20	NA	7	FALSE	277.8544780692115	242.21145471763217	253.465171536373	202.2580419812996	260.36951508712906	185.1720529303079	10.733972237597978	12.980681499591572	5.974160000625772	5.994652991749271	5.752549167927364	14.0981248191514	44.038306000775115	44.65285764906385	42.6792475203214	46.19761165046428	43.45040721062553	63.06255457070299	0	NA	NA	NA	NA	NA	NA	NA	NA	NA	NA	NA	NA	NA	NA	NA	NA	NA	NA	2748.4	2666.400000000001	2752.1000000000004	3000.4000000000015	3164.3	2955.000000000001	2963.2	2787.200000000001	3007.899999999999	3106.2	3115.900000000002	3231.1999999999994	3320.2999999999993	3285.1999999999994	3350.5999999999995	3464.499999999998	3542.500000000001	3671.1999999999994
SCRN1	6.990610790152117e-8	3.864435777920539e-7	1.9782175199819196	0.3401817535350069	0.3899564093332492	0.21619451423065605	3.523513650753322e-7	8.747778906277396e-7	-1.7620230057512636	4.926106783411052e-7	2.53925242909598e-6	1.7191686812571767	0.1461844062604229	0.17727950036502335	-0.33544864696784416	4.0586773153545205e-8	9.952112736961951e-8	-2.054617328225021	0.040787676401686186	0.11796851552410763	0.48759219849705815	0.31407559343127694	0.42938825763071836	0.2285433597723152	0.774784049828144	0.8909990422407879	-0.06405096270144206	0.9253937236501548	0.945996019407969	-0.018410122703896192	1.0493742980810327e-4	2.0935632538217878e-4	-0.9804187307412784	1.2756134404188978e-4	3.7306383281986567e-4	-0.9620086080373822	2.458759483864801e-4	0.00221808332894873	0.9007703487040404	3.089169947665189e-4	8.347747930975796e-4	-0.8796781821302808	6.720168043130935e-8	1.1336961455812979e-6	-1.7804485308343212	6.38481098895131e-8	4.901040003344116e-7	1.7869908550506013	1.4348981985927092e-10	1.477450352068217e-9	2.706171326458538	2.9500436753664343e-8	1.487978110581786e-7	1.8877314036615989	0.420607328916367	0.4884287474191593	0.04679302221255455	1.060801353054839e-6	2.4508369242440073e-6	0.44002451286719335	4.1419290033792916e-6	9.031008554723003e-6	0.3932314906546388	0.8923409329891139	0.9120963637581687	0.0077805341932268846	3.987664552649395e-7	1.008433936106996e-6	0.4756591076496708	4.91677235542079e-7	1.2723372015604978e-6	0.4678785734564439	0.18585532429704382	0.3968061613585286	0.07831830550212793	0.4973561199517694	0.7641146721910724	0.039305817482800265	0.061771604222546496	0.13630407001209072	0.11395290028460536	Q12765	20	7	9	FALSE	251.93718063567223	349.9269518728318	305.6399052294947	291.05011469217203	312.51520174400383	259.2967118869557	64.991996287922	109.93638716192552	52.598582614205135	89.32032957706416	84.15157639939459	80.41888101065236	236.88064993670912	287.43146727155056	197.00420810902455	414.159031383037	286.2756534117043	311.83688401890936	0	124.28008418848088	124.25522073132367	90.37492255312172	338.2017174352042	467.55378473203126	447.247647986093	38.3919481457636	28.482550436720175	31.48037202773244	225.49774058944928	215.18727943994995	197.15886978627677	68.02237628541288	72.45843713017835	45.45637531334708	235.33152294613777	199.21531406712975	196.4021719962793	5301.899999999997	5131.9000000000005	5756.9	5712.700000000001	6136.600000000002	5662.9000000000005	7699.4	7408.4000000000015	7265.300000000004	7614.600000000003	7900.100000000003	7475.700000000002	7643.600000000005	7522.800000000001	7324.600000000002	8480.700000000004	8067.700000000001	7244.499999999996
PLS3	7.47912762099735e-8	4.1248522030955087e-7	1.543830707045335	7.233081566953898e-8	5.139180476700578e-7	-1.5474604741663534	1.6503403843393094e-12	3.337354999441714e-11	-3.0912911812116883	5.504857056886983e-6	1.9496291738922175e-5	1.1194367373436043	1.6222575069624077e-9	2.3989132884206602e-8	-2.000489768750109	1.4202347315893222e-12	1.8362160518799652e-11	-3.119926506093713	0.193346099276311	0.326988470970516	0.23394481937813794	0.2856040805933461	0.3998457128306845	-0.19044915032359278	0.2217777426895457	0.4714305021696125	-0.21908447520561758	9.59512044835363e-6	9.455785365935293e-5	-1.3436562967221155	0.0019962530240072536	0.003039679515392993	-0.7848952292787486	0.018617853997158696	0.026947606415664502	0.558761067443367	0.021026025323357626	0.05856689516375548	-0.5460338252869796	1.9009616885522373e-4	5.559521647421136e-4	-1.022441641161607	0.04032944788903483	0.05150715628599572	-0.47640781587462744	1.982568667209134e-6	8.7186303980655e-6	1.5276641877029888	6.238636481502437e-9	3.0842000883719e-8	2.3252866591381247	1.547088343078872e-5	3.728495393408807e-5	1.2901177758201303	0.6607175373628615	0.7169795110684327	-0.017656955885444248	5.419375402828251e-6	1.1173329130916519e-5	0.26816937533030405	2.541279921820103e-6	5.7348488406672145e-6	0.2858263312157483	0.9255502657921182	0.939449086458146	0.003747487062204513	6.19287685500008e-4	9.723771891450599e-4	0.1691940544154651	7.51607049830619e-4	0.001190984239313372	0.16544656735326058	0.2648899459220307	0.4919300255624549	0.04565462232255335	0.10938059150454328	0.34020379886712565	0.06705906527020211	0.19613262762739067	0.31898451796416244	-0.05332069859228561	P13797	42	4	18	FALSE	1473.3391571482478	1894.156899148017	1417.466141194548	1460.2306259774673	1429.6737276830274	1201.4895285119935	144.09990127186327	248.43027362295257	168.18559132196472	162.3052297516115	157.94856429651995	158.05785008513402	363.5781572802088	452.49365289413953	375.3175045405317	539.4551367818977	403.1588521443466	461.7966594547548	0	73.38443066367442	67.36635327594566	56.64857827239294	127.08451991209654	167.73921184601852	192.13265186522307	49.89814032001322	62.328698033601974	33.436779328890935	231.2274420083887	250.4783864837792	226.0113873159758	31.45669976288942	38.65671361433032	27.47521419256105	105.3378238818774	91.3831715904265	83.18534770761732	27064.00000000001	27897.299999999996	27866.20000000001	27368.200000000004	25989.6	26474.799999999996	32951.199999999975	29954.00000000001	30068.999999999985	32472.00000000002	32465.199999999997	32365.200000000015	30430.500000000007	31493.400000000012	31210.49999999998	32851.89999999999	30556.40000000001	32763.99999999998
YWHAE	7.550748213888107e-8	4.154667505595177e-7	1.4168780544914412	4.7514697271564426e-7	2.3617599526159966e-6	-1.2413186548110229	4.799701667261982e-12	6.882481299843545e-11	-2.658196709302464	1.2960074596144142e-5	4.2004844512982243e-05	0.9581733430499018	8.355577906377076e-8	5.446087417765334e-7	-1.406821203219108	3.1356343559955325e-11	2.0068157813973882e-10	-2.36499454626901	0.800870523629527	0.8634841491017824	0.04064833866355855	0.017324732715541052	0.04318778358385223	-0.4180563727779809	0.4421300380257883	0.6854908027921681	-0.12485420974452666	0.006073826150677578	0.015343862001627113	0.42013004557203093	0.18615298683367829	0.21297042861508175	0.18426914100897918	0.09593721417637123	0.1195112730624299	-0.23586090456305175	0.15106494462182823	0.2590924323037215	-0.20111817017078337	0.01968166567782506	0.031045670213410266	-0.3450004248213112	0.29691210670529783	0.32933861464413794	-0.14388225465052784	0.035295823981122694	0.05358074753819642	-0.3062786615604338	2.7939676006938484e-6	7.3118205571181695e-6	-0.9275268773032481	9.981878651286982e-6	2.5110269294644423e-5	-0.8355482273907242	0.044481653053230694	0.06873180077665438	0.1645781365164325	0.003785330402833709	0.005349097938374646	0.2563476305539396	0.24068745258169452	0.27358647744689046	0.09176949403750712	2.5432885552932903e-4	6.750940937377634e-4	0.35565417596817994	0.06989114880400762	0.08501444230421255	0.14651376983060693	0.013761214935161378	0.018540561034358624	-0.209140406137573	0.424573455368655	0.6496235285059337	0.061678665026109414	0.0041788792350511555	0.031923463523460406	0.25275470447785686	0.5312990547316863	0.6562786130742715	-0.04815519569722326	P62258	31	8	16	FALSE	1490.8366219130237	2129.574296176131	2255.335618372155	1825.1892473365624	1925.2372100219611	1571.7638371419548	300.11010050599265	450.0302424512247	387.8009078667078	295.5363924932389	281.54619213313083	263.8930687979186	737.4668703304402	744.9528274200699	699.1600384183807	851.6725749288548	685.5063322104406	715.9337888192086	0	542.5156392138053	509.9819209403675	457.49567014573046	314.9185782315559	286.78220304333894	246.62001185878057	455.1211657042302	441.66448339537527	466.8699241400998	238.21962001116233	225.70579880955927	253.66171661527076	378.7941340357221	360.9181318494343	451.83061664311145	353.3274970332563	318.97536525668903	289.9050822102675	20710.400000000005	22156.299999999996	20811.799999999992	21569.2	19698.20000000001	20335.1	20568.39999999999	15886.600000000006	18918.70000000001	21184.699999999997	21677.39999999999	22769.500000000004	21908.90000000001	24175.8	24451.700000000004	23288.499999999996	24667.5	25629.80000000001
NRBP1	7.685652574110806e-8	4.215133492534402e-7	1.7437846816601201	0.003766776494058133	0.006510002326473004	-0.6551401644932016	6.664866588550226e-10	3.641818556237837e-9	-2.3989248461533217	7.557160723345119e-7	3.6415972039581574e-6	1.4777841153252034	1.6285648079649755e-4	3.645396722464647e-4	-0.939320407822521	5.930761758374437e-10	2.378335986493884e-9	-2.4171045231477244	0.4726856112151441	0.598180540664365	0.14358421603576055	0.5395244968282459	0.644775061793821	-0.12241635029915621	0.481810991452859	0.7149397935278516	-0.1405960272935589	NA	NA	NA	NA	NA	NA	NA	NA	NA	NA	NA	NA	NA	NA	NA	NA	NA	NA	NA	NA	NA	NA	NA	NA	NA	NA	NA	1.049907791097563e-10	2.6322465658704184e-9	0.6583648940598188	3.5330756659888984e-12	3.435092785033395e-11	0.8306825873289974	0.0010788566874020988	0.001677449420658876	0.17231769326917856	9.373321631030871e-11	2.4671400143482813e-9	0.6635610908707452	2.969148678780403e-11	2.129570219610834e-10	0.7183301735168186	0.22067016700329395	0.25150981262792804	0.054769082646073386	0.017953006168703243	0.08943688037698921	0.11367526355228996	0.01405609523332801	0.08134243056601943	0.11887146036321639	0.9757944844145936	0.9857110950285631	0.0013228497401112094	Q9UHY1	16	NA	5	FALSE	134.9804424711226	143.92848425759078	125.23512362291564	113.12642023520364	138.2347799674872	116.14259181154624	18.52713016352528	33.35036631433528	25.84473565488104	18.583424274422743	24.489423600605072	27.203423946813263	74.88259571957197	62.71851761395232	73.46427851858603	79.7803773151929	66.77894687537095	87.29446530338261	0	NA	NA	NA	NA	NA	NA	NA	NA	NA	NA	NA	NA	NA	NA	NA	NA	NA	NA	2022.4	2173.9000000000005	2030.7000000000005	2056.5000000000005	2072.8999999999996	2100.0999999999985	2156.4000000000005	2162.5999999999995	2145.400000000001	2337.9	2305.5	2376.7	3350.3000000000006	3432.699999999999	3457.4000000000015	3541.0000000000005	3587.5000000000005	3964.6999999999975
ECI2	7.696270789411925e-8	4.215133492534402e-7	3.160046875046405	0.07086973585905171	0.0953256367495829	0.6825691756361367	2.1025655104240976e-6	4.421928886811924e-6	-2.4774776994102683	2.0732624656362155e-7	1.3329725526345886e-6	2.9449502073619414	0.4118983924687487	0.4528585485971466	0.2980540508316407	8.842056506604859e-7	1.714779155297303e-6	-2.6468961565303006	0.3220057500363654	0.45812724268553245	0.36140034372673924	0.6848353284198136	0.7607262187515043	0.14630367604227557	0.9487478375711631	0.9724318004536374	-0.023114781077756774	NA	NA	NA	NA	NA	NA	NA	NA	NA	NA	NA	NA	NA	NA	NA	NA	NA	NA	NA	NA	NA	NA	NA	NA	NA	NA	NA	0.3083948927066805	0.3735668026492822	0.07994335248579709	3.62897108960177e-6	7.69801072961219e-6	-0.5336077548120048	6.576602224392283e-7	1.6503033024618475e-6	-0.6135511072978019	0.6112695817380052	0.6667462814490583	0.039368323376606895	8.909200201503869e-6	1.8164534870295896e-5	-0.49412124613416175	3.6385397106850475e-6	8.111294067616184e-6	-0.5334895695107686	0.5299830090719446	0.7311930835481483	0.04875697346347607	0.9155251173432437	0.9728616643741193	0.008181944354285875	0.2626260224768197	0.39342681984160455	0.08824348214131916	O75521	20	NA	3	FALSE	36.968327811291864	37.730106780633335	28.2941531659073	43.40568500270195	31.43097927302284	27.56990610911104	7.646117210343767	8.087963088207054	2.5974608698372923	5.245321367780613	8.711003025718577	4.76556331914977	39.58204884593478	44.14156538590666	41.97958772490632	65.9722350875634	38.72056583529914	60.87771016037943	0	NA	NA	NA	NA	NA	NA	NA	NA	NA	NA	NA	NA	NA	NA	NA	NA	NA	NA	4143.4	3906.3999999999983	4305.899999999999	4237.9000000000015	4419.199999999999	4470.899999999997	2960.899999999999	2887.3999999999983	2688.299999999999	2892.300000000002	2981.1000000000017	2711.2999999999997	2936.5000000000005	3030.999999999998	2802.5000000000005	3424.999999999998	3083.500000000001	2613.8999999999987
PREP	7.910735317310273e-8	4.3225865498282e-7	1.0692258886446	0.23915399994967915	0.28563269251940476	0.14651961328625784	6.089448608533278e-7	1.4335955629641527e-6	-0.9227062753583422	9.404116771272264e-11	3.588732303359706e-9	1.6707861785015963	0.37401027757420857	0.4156450524850059	-0.10966366156075491	3.431711548862185e-11	2.1594227459063644e-10	-1.7804498400623512	0.008795395545527017	0.0446564503448861	0.3551700511148024	3.7274915155123156e-7	5.377588369330573e-6	0.9567303409717987	0.4212961741261878	0.670334060512818	0.09898677626778962	NA	NA	NA	NA	NA	NA	NA	NA	NA	NA	NA	NA	NA	NA	NA	NA	NA	NA	NA	NA	NA	NA	NA	NA	NA	NA	NA	0.15805119087770253	0.20937198365094212	0.07665409865888861	6.618371258608685e-8	1.9007008417397953e-7	0.49880405164313935	5.744125863377125e-7	1.4556724481005798e-6	0.42214995298425073	0.4222127276970702	0.4858724239052773	0.042591709939634015	3.8936522170286977e-7	9.867266821138413e-7	0.4352989077384919	1.412671429537586e-6	3.381207056136845e-6	0.3927071977988579	0.04043379241574448	0.15670876702780967	0.1156226272914953	0.13472771648233914	0.3831418635339224	0.0815602385722407	0.3285972603976086	0.4642672664045811	0.05211748338684785	P48147	44	4	7	FALSE	93.27595878365098	99.14047288687397	96.78334286276927	107.97659320098474	108.39329556797765	93.94707246294546	24.702840218033707	29.156607676005677	30.65003826408004	46.90815966043806	58.347284417549	58.973846074478395	86.15430499357988	90.32829982444218	91.55548180003382	115.238322788612	111.27152252462776	116.29330929495	0	6.753595611362826	9.856597771941356	4.307043966586577	43.3656312391401	58.435464778437535	59.332155705530056	NA	5.548548786374062	NA	64.48341935891229	42.66390099448985	59.50831740500429	NA	9.709980196964482	NA	49.53189210746586	43.479151114602914	18.79270313660458	8320.800000000003	7630.700000000004	8206.000000000002	8313.700000000004	8591.299999999996	8129.699999999998	10655.200000000004	10308.699999999995	10733.599999999997	11036.200000000004	11308.6	11192.800000000005	11272.500000000004	10677.499999999998	10702.500000000004	10979.100000000006	12989.399999999996	11487.799999999996
CDH13	7.978347446559608e-8	4.3494861886083024e-7	-1.8368010096102907	3.570618288920694e-5	9.677070872378422e-5	-1.1426510610050133	0.0036789582243584337	0.004769542552784687	0.6941499486052773	7.765467458249962e-7	3.734369106955164e-6	-1.5575330685189765	0.0020370497319806263	0.0035622022659764687	-0.7503260492110471	0.0011184178041688591	0.0015018027949282183	0.8072070193079295	0.011670853466205262	0.05310238327123394	-0.5829764228214849	0.15951677833804023	0.2572710958062735	-0.30370848173017073	0.36871417804777984	0.624637077505617	-0.1906514110275186	NA	NA	NA	NA	NA	NA	NA	NA	NA	NA	NA	NA	NA	NA	NA	NA	NA	NA	NA	NA	NA	NA	NA	NA	NA	NA	NA	1.3183676218613277e-11	4.699952758272725e-10	-1.9637201828435575	5.754091526510267e-12	5.1091330170136034e-11	-2.0779430758433968	0.3190700913260276	0.35536820480010645	-0.11422289299983923	2.3050725637990906e-12	1.3248678973835726e-10	-2.2110629496413985	8.873295096753809e-12	7.948196731089455e-11	-2.017530482192438	0.10103561711235154	0.12105075566963389	0.1935324674489607	0.42249355854133985	0.6478649231946494	0.09140967079429885	0.17971761751537815	0.4519929974836256	-0.1559330960035421	0.19079362098610853	0.31216407895267834	0.15182226444525782	P55290	13	NA	13	FALSE	777.6504828916242	881.3805713336054	766.6218045815612	734.6709292113126	676.8684459758149	710.8149970004732	1565.542498817884	1670.6137089974363	1076.3877844605734	1255.8798017714726	1157.5772511346397	1029.758807212946	486.95531615539625	453.6866681748399	499.6570453257304	211.12819936937268	454.54577284916354	342.2260835443189	0	NA	NA	NA	NA	NA	NA	NA	NA	NA	NA	NA	NA	NA	NA	NA	NA	NA	NA	4103.9000000000005	3837.5999999999976	4069.5	4229.499999999998	4643.899999999997	4474.4000000000005	4401.9000000000015	4934.8	4412.300000000003	4138.500000000001	4302.000000000003	3892.5999999999985	962.6999999999998	1005.5	997.5000000000002	843.0999999999998	1331.4999999999998	1040.1999999999996
SRPRB	8.089541560643564e-8	4.399966743099465e-7	1.3951267493723973	0.016101816940520177	0.024674157306522497	0.419157431740679	9.1433381010902e-6	1.7417985464717725e-5	-0.9759693176317183	2.4105063483841678e-6	9.442480166021426e-6	1.086015729691474	0.9210374693875925	0.9308734098979257	0.01579390681242021	2.9068337652383392e-6	5.23805688389483e-6	-1.0702218228790539	0.018613669307899594	0.07231062757773415	0.40820940990546895	0.5362458230145525	0.6414345891063858	0.0990983902245457	0.9757335472199504	0.9871506680353472	0.004845884977210169	0.1255602134188654	0.188214255656994	-0.4843438144271883	6.51846306645052e-5	1.3601768495053287e-4	-1.5900950590402085	0.0019213967566624995	0.0035858066971213897	-1.1057512446130202	0.7180881591438669	0.8082213506232894	-0.11023576745542263	7.18132872821457e-4	0.001701860919241961	-1.2439723127474527	0.0015735832158508814	0.0027885575563980605	-1.13373654529203	0.09549332534661083	0.13091968295912762	0.5307583909875557	0.008007225174208986	0.011680300131992198	0.9048664379593214	0.009744377925975715	0.01415898417857104	0.8768811372803116	1.0938162650710116e-5	4.386624761156428e-5	0.2616286557203864	0.4897830945989492	0.5226951327859697	-0.028945090875557966	3.2181095485195493e-6	7.143932626232704e-6	-0.29057374659594437	4.6051974307497884e-5	1.5017102698728274e-4	0.22951839223624226	0.4613045048326774	0.49593609381998865	-0.030909166437279367	1.1524879726382607e-5	2.3668864562033704e-5	-0.26042755867352163	0.052507374075070716	0.1845402677039403	0.08597394703776473	0.20724996843633298	0.48626908728646967	0.05386368355362059	0.05747873379184032	0.12874809697965506	0.08400987147604333	Q9Y5M8	12	1	4	FALSE	153.53038631949326	170.64298293968258	176.0700227650054	175.09411916344175	178.33107000256686	149.22647914247943	67.49168845284208	72.69181639771277	101.5607200106382	83.17581026052115	79.38517851739765	92.72991958512264	175.10469290784394	159.18232459628118	171.01684427932065	238.40354204123344	209.3956893619075	223.15206318168447	0	26.94475774842695	21.11019365329173	26.280268270697754	37.15261026565983	53.18047693864999	46.855147570586375	16.40486805041531	7.028161796073812	12.272009434539765	25.24953167668251	22.11838185198207	16.630270520590425	7.152567463487621	15.847420510140145	9.92560093867389	14.749496760889835	13.947957769065098	16.489675791432443	3430.4000000000005	3463.5999999999976	3441.1000000000004	3758.5	3662.8000000000015	3536.8000000000006	2985.2999999999993	2765.500000000002	2881.4999999999995	2895.399999999999	3001.6	3061.6999999999985	3402.7999999999984	3274.9000000000005	3440.499999999999	3507.4	3569.200000000001	3662.2000000000007
TWF1	8.172752617402385e-8	4.435030434122487e-7	1.5377341045962591	0.0010832687241380328	0.002102554389918446	-0.6794658235895197	3.4398273940013125e-10	2.108453786064017e-9	-2.217199928185779	3.717697715703893e-8	3.186982896867902e-7	1.6245853402539114	2.0237794406122294e-6	7.659345815153825e-6	-1.2142767477543286	6.810273901423255e-12	5.865274073638755e-11	-2.83886208800824	0.0910609876099966	0.20345837151386306	0.3100920307342996	0.03484307193592228	0.07726214451770583	0.3969432663919519	0.21162700290386544	0.46276292871584623	-0.22471889343050933	NA	NA	NA	NA	NA	NA	NA	NA	NA	NA	NA	NA	NA	NA	NA	NA	NA	NA	NA	NA	NA	NA	NA	NA	NA	NA	NA	0.0028992127461345946	0.006075260042681347	0.2241480639555924	0.7320960131717797	0.7548790841211089	-0.02208517374339003	0.0014103457136413092	0.002154794020715266	-0.24623323769898242	0.15623846615646847	0.20364992294909012	0.09445681958512431	0.9360747534272973	0.942432744483703	0.005164573960129815	0.17864208541462948	0.2062794833494881	-0.08929224562499449	0.3389198631905169	0.5719061162565763	0.06252958205851833	0.30546649272264714	0.605165835791343	-0.06716166231194975	0.1764222372397761	0.29563496280025153	0.08977932976203817	Q12792	11	NA	1	FALSE	121.29821438438114	101.8449036176536	112.388474692434	93.71553372160938	104.08627720103816	89.20086077833896	14.851112273936929	15.476966403359183	16.493876523466803	19.182889573597674	21.037894099848646	21.445034936173972	39.057783298306504	54.02654914027955	52.67438745482294	66.31317687096163	57.63993133660472	55.41559913457052	0	NA	NA	NA	NA	NA	NA	NA	NA	NA	NA	NA	NA	NA	NA	NA	NA	NA	NA	3799.9	3305.9	3566.8999999999996	3811.499999999998	3623.200000000001	3910.5999999999976	3381.3000000000006	3389.6999999999985	3246.9000000000005	3242.2	3285.1999999999994	3038.499999999999	3699.500000000002	3613.1999999999994	3388.2999999999984	3655.500000000002	4057.3999999999983	3477.6999999999994
PLEKHO2	8.191623385206325e-8	4.435098610846262e-7	1.6889790992813083	0.1960249001157854	0.23894637489641846	0.2559624233604909	7.898876728563863e-7	1.8039326582801255e-6	-1.4330166759208174	3.7423791991566016e-5	1.0528896618711923e-4	1.048263041231678	0.1588163653550577	0.19107519078510504	-0.2802843725127149	2.132015346088541e-6	3.9296952267165756e-6	-1.328547413744393	0.26205866057361227	0.3984587535853984	0.22063502212373187	0.04116256398868647	0.08869820254757031	-0.4200810359258984	0.1153240894822506	0.3376940541027289	-0.3156117737494739	0.29326750621128445	0.37892547535564486	-0.33402136853524267	0.4847792198305261	0.5184637358216156	-0.2199063446458025	0.7154452189500704	0.7410056967689594	0.11411502388944017	0.6860530904063327	0.7836857413746401	-0.12659106439444967	0.7889899392456736	0.8225991475515297	0.08369336138169237	0.503815907815615	0.5361348185094179	0.21028442577614204	0.2492183042680395	0.3083986143988255	0.3674940751920741	0.07954747641680975	0.09946765685954519	0.5749243793328671	0.04396296598921782	0.05798295779319983	0.671093781219569	5.6362101751724166e-8	4.752528919164845e-7	-0.9943797869170314	2.638268006611867e-6	5.73911595980012e-6	0.7347173314381958	2.3902766475710142e-11	2.040401957307935e-10	1.7290971183552273	6.075770449777522e-7	3.669348429604738e-6	-0.827759654604316	3.944149246458369e-7	9.983258533051757e-7	0.8564863277741903	3.5042402238841054e-11	2.9430741204370587e-10	1.6842459823785063	0.306026254658546	0.5381094330093767	-0.10772154796286948	0.5709929171597905	0.8049639283819388	0.05889858434984596	0.8919616778697723	0.931728972554461	0.014047448373124993	Q8TD55	19	1	5	FALSE	162.47645853005497	206.9219317672146	184.10903007119632	155.73982415571808	151.71984937826207	135.8952080871878	63.52158913208668	94.15986657011427	65.32614087640788	64.1427870117172	54.7313963691375	46.464242361710234	145.5710670581177	182.70176870151337	129.93681914851956	216.6685033495943	152.79792646393406	165.1543751985498	0	5.569975761948723	7.217823565279892	4.307043966586577	7.217145575254866	9.178712093495584	10.55236326306407	6.037902824111188	9.247581310623437	4.802090648298167	8.545995336723314	7.962617466713543	13.02370582937804	5.254947524194986	5.679422379356584	6.904765870381836	12.217866719841576	6.44491841743008	5.619386722219997	2817.3999999999987	2984.1	2774.199999999999	2979.900000000002	2956.7999999999984	2725.6000000000013	9462.600000000002	8716.900000000005	9385.400000000003	9274.999999999998	8990.199999999997	10493.799999999996	4951.999999999997	5438.100000000001	5141.100000000002	5989.800000000003	4119.700000000001	4484.5999999999985
ADH5	8.24889546355914e-8	4.455910197895189e-7	0.9651874857679736	8.010925763725955e-5	2.0014625508949958e-4	-0.5592133292560675	8.323417073450647e-11	6.608457985162494e-10	-1.5244008150240411	9.860209943914214e-7	4.555881428010839e-6	0.8057606787349485	2.103329017533881e-8	1.816232283023782e-7	-1.0611133291448365	3.2392231919407472e-12	3.346725795690746e-11	-1.866874007879785	0.003053341429784583	0.022253580610959382	0.37495728905792625	0.06382976266924209	0.1262719218021963	0.2155304820249011	0.25916958535355983	0.5170280260931893	-0.12694271083084274	8.573747725812669e-4	0.003216232501165406	-0.8065911765769211	1.0220476409944353e-7	5.779989121229894e-7	-1.771952016243672	1.593563244285256e-4	4.4892694109326077e-4	-0.9653608396667508	0.7299461445751934	0.8154205715306874	0.0697328792028511	7.4081610620375135e-6	3.8808366546042134e-5	-1.273716742916017	3.868245866381561e-6	1.906036659573489e-5	-1.343449622118868	1.5489698465436387e-6	7.0185492591491725e-6	1.4448878688745088	2.1222119730936685e-9	1.2498865782362316e-8	2.321211924654281	2.806853830966715e-8	1.4376098695139984e-7	1.9431231422021638	4.824505403995783e-5	1.6137072905130786e-4	-0.30840808898556205	4.9215041462319056e-6	1.0214146040656687e-5	0.3783595831532587	2.0844540787064423e-9	9.18456069693324e-9	0.6867676721388207	1.6919730246618222e-5	6.3489235043665e-5	-0.3396847055080219	5.010204137055373e-6	1.060401171191905e-5	0.37778473387399103	1.1274001571085661e-9	5.50283300254782e-9	0.7174694393820129	0.057653774677955474	0.1967353563223125	0.11329459538989362	0.15765370379668006	0.42247377896227517	0.08201797886743378	0.0587902886588889	0.13106046144563385	0.11271974611062596	P11766	17	10	14	FALSE	743.8395923311188	831.1177367761886	856.9424160805293	742.9898805742814	746.4985762413372	733.5688941943214	204.82771680786283	244.7357719653766	217.79709393585705	225.09921984018513	254.75574886535475	298.0462725851585	389.9661898441657	393.9506887626379	379.61541471236745	522.0671058285861	469.21629779297245	519.1984807805278	0	265.0612215717351	247.96716442009964	221.33825943543215	742.2991118618653	1084.2791576094985	1027.760361583712	119.96059761866192	107.27194320323186	69.18567637733285	490.4235960278723	531.9225075603329	425.9753629731952	104.44208204337534	111.75637585185537	88.17961413633468	313.59191247593395	277.13149194949324	238.96211733506027	14059.2	12765.399999999998	13909.3	14733.399999999994	14790.499999999998	14481.400000000003	23399.90000000001	21845.8	21709.900000000012	23625.500000000007	24366.400000000012	22863.19999999999	18242.79999999999	17748.40000000001	16913.100000000002	19520.80000000001	20272.099999999995	17514.299999999996
SCARB2	8.288095595895831e-8	4.466887056922446e-7	1.6151744003579713	3.9082446898639666e-9	5.1948915372012047e-8	1.9893802910338287	0.05545277000028118	0.0639382328560747	0.3742058906758574	4.73415312227466e-9	6.40057502131534e-8	1.9641919534146774	3.652551809906789e-10	6.75151373612458e-9	2.322185996383136	0.06571764638310143	0.07584778114264291	0.3579940429684587	0.001134807637893001	0.01154861822197961	-0.7104976284946938	0.06337609299255759	0.12568972005062135	-0.36148007543798766	0.0534448390713637	0.20232078278855442	-0.37769192314538635	0.268006081939968	0.3526955313674502	-0.22534689147775389	0.001750171583963376	0.002689661528417211	-0.7327566961930847	0.019745191377877575	0.028441457527420378	-0.5074098047153308	0.7214840494913147	0.8099065307447616	0.07128550030675562	0.2801088474816856	0.3316435442427887	-0.21952519555945216	0.15788286273513064	0.1827988476646375	-0.2908106958662078	0.0071113812844797	0.012799629002686186	-0.6036590337153882	0.13729745150898312	0.1659126629728141	-0.3070266419308787	0.6515151436749387	0.6857328935542358	-0.09042753308175566	0.058579545310449774	0.08767733894207089	-0.3202345480836115	3.106317369691697e-8	9.536800674609429e-8	1.6014135674032275	2.5448070908958987e-9	1.0870108751759075e-8	1.921648115486839	0.8467661923819249	0.8765409898842053	-0.030795920839322477	2.3640850754535406e-8	7.586082340488782e-8	1.6341597862425594	1.835686323721121e-8	6.424902133023923e-8	1.664955707081882	0.22604496540381114	0.44342564129053536	-0.19764459066928275	0.5665105659106987	0.8031683032681367	0.09179403657500629	0.3089359858840144	0.443760650243801	-0.16489837182995082	Q14108	16	3	4	FALSE	52.360834408875995	82.847926777055	75.89768662609676	59.0249406229702	59.73424282719679	42.576310700146166	78.66678283719068	98.75303079304668	89.22278087891097	71.18650427702259	64.59290922844153	71.0863195106507	373.10231472878894	323.903648710099	340.7343203671563	190.58645691962747	211.6403598451134	232.98386302814063	0	54.09838958792699	62.94252592948378	51.97653057982447	46.81730955774026	58.99599681468154	53.093651638058226	55.13858428056255	37.9150833735561	46.24235439101936	41.07904576629501	36.274146237250584	34.26236456651762	46.12676160126709	46.16820772896319	52.6488397616615	23.114882983484073	33.57129145795667	41.17812893167768	5497.000000000001	6658.600000000004	5434.200000000002	5783.099999999997	5012.5	4869.800000000001	20779.39999999999	16373.000000000002	18641.799999999996	19327.1	17903.700000000008	22183.900000000012	17465.199999999993	18080.89999999999	18838.4	14016.600000000008	12836.999999999998	21920
PACSIN2	8.464196178704246e-8	4.551429127003238e-7	2.136964219245974	0.1863474525641908	0.22820564714877212	-0.33213329578023654	1.038764964025004e-8	3.757978447833577e-8	-2.4690975150262107	1.406757436590374e-6	6.09594889189162e-6	1.7396276963001882	0.19893160403499252	0.2348663548636688	-0.3223969923494536	1.4007259352633674e-7	3.074320559214404e-7	-2.062024688649642	5.568968472101039e-4	0.006862593440099509	1.0205518384701806	0.019271781384158203	0.04715308661315234	0.6232153155243947	5.10366382417462e-4	0.00473539945411653	1.0302881419009635	NA	NA	NA	NA	NA	NA	NA	NA	NA	NA	NA	NA	NA	NA	NA	NA	NA	NA	NA	NA	NA	NA	NA	NA	NA	NA	NA	0.21778944413318962	0.2766240248769271	0.09422548975521039	1.1191266735043292e-5	2.2020781705401228e-5	-0.46797712502380584	1.2720618408775288e-6	3.0173078308742953e-6	-0.5622026147790162	0.29295234799917436	0.35355028711015907	0.07984209921905538	3.1770055492707776e-5	5.9623544837380725e-5	-0.4259144538074775	4.556340762134755e-6	1.0001694751695647e-5	-0.5057565530265329	0.943534259862219	0.973491386198057	0.005278200807248723	0.9027701234358043	0.9676902435844763	-0.009105189728906282	0.5279877219474682	0.6531486776068444	0.04734087202357706	Q9UNF0	24	NA	3	FALSE	29.600974226123373	44.32627929473007	27.66364278895115	72.38053600841695	70.04032249094487	61.00277959332418	6.32275077009196	9.48588263431692	8.311874783479336	14.38716718019825	15.942779122541554	7.942605531916282	26.30065497268514	27.268920701718404	25.887412430358896	58.045338623553825	48.98191661566828	54.521799148529055	0	NA	NA	NA	NA	NA	NA	NA	NA	NA	NA	NA	NA	NA	NA	NA	NA	NA	NA	7241.2999999999965	7365.299999999998	7462.899999999995	7709.4000000000015	7412.000000000001	7686.199999999996	5271.300000000003	5164.999999999999	5107.2	5186.800000000001	4963.700000000003	5299.5999999999985	5347.800000000003	5703.699999999998	5381.999999999998	6548.100000000003	5021.299999999998	5047.900000000002
SH3TC2	8.62855211573074e-8	4.629286690661889e-7	1.6734079412106349	2.5794233712847722e-8	2.2772073494252878e-7	-1.819947785285719	9.855847902704594e-13	2.3794832793672518e-11	-3.493355726496354	5.3226881193114294e-5	1.4376118824532927e-4	1.0099251946698367	3.423975234816732e-10	6.378838902028652e-9	-2.4227806858797365	1.3115181405452026e-12	1.7407115690470065e-11	-3.432705880549573	0.08872875196096687	0.19988143266776146	0.3414316725305806	0.10677714348482183	0.18980820547339478	-0.3220510740102176	0.18480726930670924	0.43121696171565493	-0.2614012280634368	NA	NA	NA	NA	NA	NA	NA	NA	NA	NA	NA	NA	NA	NA	NA	NA	NA	NA	NA	NA	NA	NA	NA	NA	NA	NA	NA	1.319400538668187e-7	9.756337146979043e-7	1.3105867788406975	2.301802357131046e-9	9.12191750253293e-9	1.7663757676287748	0.005993617700003626	0.008459752079407055	0.4557889887880773	4.334271338382569e-7	2.7575495887043923e-6	1.1951157195650648	5.5748186007261035e-8	1.6451848535639137e-7	1.3990037945169895	0.1739875440971688	0.20115226602038577	0.20388807495192474	0.5295761162774288	0.7309892781605808	-0.09198128130568506	0.1670272462513121	0.4359633004563905	-0.20745234058131778	0.005693047957067827	0.023259459472565795	-0.4593532544174703	Q8TF17	1	1	1	FALSE	285.8796310816273	272.2240396567722	271.3559034825037	223.36667367100972	288.00621627499066	190.616236921474	22.938351631031296	24.164037868470455	30.260419133604447	23.828745642203355	19.723025718608103	18.267992723407453	48.66931833815823	51.384872447300616	54.77336684106823	72.53536441797986	59.96476862278211	64.05566566630462	0	172.8084980144591	165.4666649588896	130.9633368823105	124.95075513332554	257.98486968130356	147.60035155380183	8.772047499180406	11.282049198960594	6.580642740260452	15.441059756125078	14.155764385268522	9.216776433098303	1.824634557012148	8.335926395507244	3.7400815131234944	NA	3.2705556148152635	4.974539065571801	1123.3999999999996	985.9000000000004	1150.3000000000004	843.2	700.7999999999996	829.5000000000003	1343.7000000000005	1098.9000000000003	1318.4000000000008	1110.9000000000003	1063.9000000000003	1070.0000000000005	3101.2999999999997	2765.2999999999997	2724.7000000000007	2253.4000000000005	2847.6000000000004	3007.5999999999985
DHX29	8.721996427828623e-8	4.6688333819553215e-7	1.2667654377437882	0.019945628944770265	0.02988686389064373	-0.3678326905114666	2.0393008529989644e-9	9.138230716279452e-9	-1.6345981282552549	4.2650048222967697e-7	2.2961573016384517e-6	1.130077795966809	2.398603973645852e-5	6.500683850682801e-5	-0.8211417426485355	1.3143240177400442e-10	6.519267559691707e-10	-1.9512195386153444	0.22097402550385073	0.3549201648698454	0.18205202268532528	0.7554168563837498	0.8194939395708171	0.045364380908345936	0.07543505650810982	0.2560150663927624	-0.27125702945174357	0.04577362044558896	0.08035275170519027	-0.6100948504324641	3.5101283344073124e-4	6.190929241902089e-4	-1.2659011897346124	0.03330233077207005	0.04593044455568746	-0.6558063393021483	0.4001442585536309	0.5343608032384356	0.24390924423811455	0.009797087359093282	0.01676452885630518	-0.8243137838536372	0.0015556228703725492	0.0027583669186059573	-1.0682230280917517	0.8715987501027523	0.8977557322548528	-0.046360071681455395	0.011087633286031854	0.015818286188290072	0.8076440229891233	0.1801832439545806	0.21460995869500504	0.39522733419951983	0.023844914264188763	0.03993373253084854	0.0998393784543481	0.019348704998149256	0.024965975645901507	-0.10400512658088168	1.1780126168283887e-4	2.0551370224206186e-4	-0.20384450503522977	0.9750294627799252	0.979201703438439	-0.0012663971023414433	0.0019064865839099547	0.0028091916894759693	-0.148912021564378	0.0020360834772146963	0.0030523188962006684	-0.14764562446203655	0.014032045319561695	0.07541778047390378	0.1103445850687681	0.8195247772411707	0.9389082131130417	0.00923880951207856	0.12055182657987831	0.22360974374827483	0.06543769008527178	Q7Z478	47	5	10	FALSE	202.60222359213327	153.624857853313	161.3318427036553	135.6498395716774	154.48864689986596	136.31399147112364	43.965173959476665	47.22971037928318	41.81912000438043	47.20789231002552	54.7313963691375	36.93311572341073	97.5133918588592	92.0326073682996	101.45067033519032	111.82890495462934	97.32249880756346	122.15266475899952	0	73.59330475474749	73.73045577436449	71.10272582127672	80.76927265524358	114.48866840283809	94.90490230302905	55.024661585768015	31.441776456119683	24.188308450687064	79.92447911503736	68.02631218476262	41.275129243875014	44.74003933793786	47.3590543568928	32.79763788431372	51.29302604906465	34.244641143359836	35.92722658468523	7572.400000000003	7588.000000000004	7600.000000000002	7804.9	8162.4000000000015	7853.899999999998	6871.200000000003	6892.9	6782.699999999999	6765.100000000004	6994.900000000003	6920.299999999998	6700.399999999996	6872.300000000002	6958.099999999997	6841.999999999999	7828.699999999995	7524.399999999998
TSFM	8.783915648554122e-8	4.688081335403051e-7	2.783206851745242	0.2940396697988067	0.34338492534253534	0.3410241978309507	5.372298939112728e-7	1.2891338022252245e-6	-2.4421826539142915	3.46596376007136e-6	1.291412638791943e-5	2.1178890628295663	0.5551667970799266	0.5946241022594415	-0.18959688410517916	1.1453320959339166e-6	2.185367531435199e-6	-2.3074859469347455	0.38670503821331315	0.519264540529341	0.2798322206807198	0.23766587171438688	0.34948256835067704	-0.38548556823495606	0.43688513109689486	0.6826251806930692	-0.2507888612554101	NA	NA	NA	NA	NA	NA	NA	NA	NA	NA	NA	NA	NA	NA	NA	NA	NA	NA	NA	NA	NA	NA	NA	NA	NA	NA	NA	0.06692148924773163	0.09829966318742776	0.09925711388548919	0.0014516160880261046	0.002164614247746657	-0.19491970746184784	2.973260621864584e-5	5.692517333816875e-5	-0.294176821347337	0.11695143800276954	0.15706925761967888	0.0836154687279862	3.5821713079097065e-7	9.138214184942364e-7	-0.4269450187714625	3.43101320483369e-8	1.1239407938812361e-7	-0.5105604874994487	8.551907846542886e-4	0.009088687974269288	-0.2078794923142695	4.5438068709322444e-4	0.005258989623631032	-0.2235211374717725	2.4406573428160095e-7	5.34225748431411e-6	-0.4399048036238842	P43897	16	NA	5	FALSE	95.24935706539254	133.63845513559986	134.77159307437745	122.40742719797171	93.2674572555115	89.20086077833896	13.67478654926866	31.85259537207468	32.468260872966155	18.883156924010205	11.669456883509795	28.791945053196528	95.15419689453198	108.47917516652352	112.04551866576188	146.77543775295112	129.30905319324532	109.04359829705813	0	NA	NA	NA	NA	NA	NA	NA	NA	NA	NA	NA	NA	NA	NA	NA	NA	NA	NA	2779.0999999999995	2741.8000000000015	2884.4000000000005	1889.700000000001	2115.5	2202.5	1967.3999999999992	1920.500000000001	2011.900000000001	1656.3999999999996	1682.1999999999994	1714.0000000000002	2098.0000000000005	2080.7	2072.099999999999	1857.3000000000004	1846.099999999999	1712.2000000000007
CUL5	8.797582894839198e-8	4.688081335403051e-7	1.3221359602968326	0.07244435748686169	0.0971123794979687	-0.2865272922331439	5.003558493672847e-9	1.99636077504721e-8	-1.6086632525299764	1.4419361845241353e-4	3.456556243752892e-4	0.7276042642127809	0.003118993066937643	0.005263578884717877	-0.5144941480410692	2.1129154230331005e-7	4.531778896518686e-7	-1.24209841225385	0.6739091748510239	0.7706472246000592	0.06407371283678476	0.002473709234945051	0.008397124892223802	-0.5304579832472669	0.28866880061778794	0.5507986953723276	-0.16389314297114055	NA	NA	NA	NA	NA	NA	NA	NA	NA	NA	NA	NA	NA	NA	NA	NA	NA	NA	NA	NA	NA	NA	NA	NA	NA	NA	NA	0.22345780120822606	0.28267629321879056	0.11409092446306524	2.635369658522264e-6	5.735764617427772e-6	0.6495297804717897	2.4307430916302877e-5	4.731017825658674e-5	0.5354388560087244	7.75356223936029e-4	0.0017997210813284366	0.3757393735213004	1.652779380571494e-6	3.7853979361476157e-6	0.6750160141365171	0.004480147706965246	0.006424434483392629	0.29927664061521675	0.4633443738947156	0.6809526204620721	-0.06763554567528196	0.04723644257560052	0.19611073711606117	0.19401290338295318	0.6458500862132431	0.7518307217436886	-0.042149312010554496	Q93034	40	1	3	FALSE	109.19470492303287	94.7869990275701	95.83757729733507	86.64159548779232	92.80599100191088	87.73511893456346	42.34772608805779	44.53372268321414	39.74115130851056	26.52633948849052	27.776594553706417	33.7560735106442	68.50403155676128	75.41560881568992	65.86797216836494	72.3648935262808	65.41611122485321	82.13028760625414	0	9.190460007215393	7.838711613906119	11.096113269850164	11.296401769964136	15.34456449217964	12.941577586776694	5.354366655343885	6.2883552912239375	5.335656275886852	8.83733608683888	7.569401789344973	9.817870548300371	5.838830582438873	4.21376499113553	NA	9.466094936093477	5.867761544227386	10.225441412564257	7719.500000000004	9126.899999999996	7483.9	8157	7829.500000000004	7563.300000000001	10265.100000000004	9129.800000000005	10483.1	10887.200000000004	10986.5	12295.599999999997	12059.799999999996	13088.100000000002	13596.400000000003	11128.499999999996	11867.999999999993	14117.1
ZNF326	8.918405780925432e-8	4.7417860848695666e-7	-1.3813438051361775	6.203633113523632e-10	1.203098028409583e-8	-1.9292534259450305	0.0027201439573246067	0.0035675502234091016	-0.547909620808853	0.5778231692717458	0.6262618499756988	-0.0888058912601446	0.011988348896834203	0.018020605775037946	-0.4398832240355208	0.03842473673067462	0.04536573208821165	-0.3510773327753762	0.9826518253449519	0.9894325450040028	0.003453481579195561	2.1812797859801779e-7	3.5108217507680957e-6	1.2959913954552285	2.9259517042115345e-8	1.871027495179592e-6	1.4928236834887052	0.996993615573615	0.9980992345984487	9.451730862908292e-4	0.001506191885814604	0.0023266885520136613	-0.9383068058974793	0.0014939066405394905	0.0029060620382090675	-0.9392519789837701	0.03604107863079704	0.0873528090840584	0.5639082558762789	0.003685793087053029	0.0071234810083756275	-0.8350293851450674	3.1474323657015425e-5	1.0036356445305426e-4	-1.3989376410213463	1.432496116765334e-7	9.657572200459271e-7	2.15098756852582	5.291102170715094e-9	2.7058821929064012e-8	2.713950651315808	7.4951918491901e-8	3.281619187929859e-7	2.254264989278232	2.6209478100196725e-6	1.2815039378967716e-5	-0.485558978822219	5.119608334793627e-13	7.5886966352055e-12	-1.4826193448902334	1.7065042492762212e-10	1.0524273286229775e-9	-0.9970603660680144	6.32778432965567e-8	5.461026537411722e-7	-0.6511110734045449	2.850332750962073e-12	3.1771057272926854e-11	-1.3203018925503596	4.392828900020333e-8	1.402153810966067e-7	-0.6691908191458147	0.5749405730377533	0.758892813872204	0.038501048414328665	0.07771216211923698	0.27506914861559834	-0.12705104616799723	0.009018646186392625	0.032577401294925735	0.2008185007542025	Q5BKZ1	12	6	5	FALSE	21.31270144280883	24.999493828426637	24.353463309931357	53.196015518304854	66.24604440578388	82.0815432514293	18.968252310275872	20.469536210894407	16.10425739299121	40.61377401910131	47.828337367624655	47.65563319149771	17.999783801904112	16.70221392980252	17.291592086687604	16.961853724063452	16.273861003241667	18.96842192599098	0	60.643111108216715	56.42320141890842	69.78871240774181	256.49107796579693	313.12720874680747	322.87576902394164	34.290731133159774	13.68642033972269	27.745412634611625	143.43676264023105	144.1135457555809	177.92385809981076	36.20074961112102	39.02312796138555	29.77680281602166	174.24218934692988	150.3493654693017	140.66891024311366	1282.4	1123.3999999999996	1325.400000000001	1386.3999999999994	1469.5999999999997	1422.8999999999996	733.4999999999997	866.9999999999995	746.7	729.7000000000005	717.4000000000003	696.5000000000002	523.7999999999998	488.1000000000001	479.6000000000001	509.2	520.3999999999997	501.30000000000007
NDRG3	8.989839221623983e-8	4.769049237300974e-7	2.3886895725781723	0.3980601565734444	0.4469911392751635	-0.2347327275777138	2.332555978409734e-8	7.549695547082668e-8	-2.623422300155886	6.284794831125078e-8	4.781294074097085e-7	2.4495108718044585	0.00585119710975735	0.009341384859437174	-0.852170230139806	7.346873137203915e-10	2.863707058092992e-9	-3.3016811019442645	0.37569283836098855	0.5095331326966908	0.2463189992266246	0.2723775687596664	0.3871677064974617	0.3071402984529108	0.18828284699580916	0.4363146091989074	-0.3711185033354676	NA	NA	NA	NA	NA	NA	NA	NA	NA	NA	NA	NA	NA	NA	NA	NA	NA	NA	NA	NA	NA	NA	NA	NA	NA	NA	NA	1.853754415076544e-12	9.850547832063975e-11	1.0646210143299495	9.598386103021388e-9	3.314628430832592e-8	0.5863645506453139	1.4723617882809117e-7	4.17449152657229e-7	-0.4782564636846356	3.938730397690969e-12	1.969132137875207e-10	1.0116051985821901	3.302154246765637e-8	1.0227236521599292e-7	0.5353805060064598	1.5563908264736075e-7	4.439549659984979e-7	-0.4762246925757303	0.2873641111913011	0.5181869612678645	0.05800382056268916	0.9257098301389003	0.9740234184331741	0.004988004814929781	0.8956121567177724	0.9344316018904	0.00701977592383507	Q9UGV2	12	NA	1	FALSE	60.254427535842254	77.76887394120054	68.646817291101	57.32719544685404	59.17022851724041	43.83266085195373	6.616832201259027	11.482910557331008	4.4156834787233965	8.692246838036443	9.20407866868378	7.942605531916282	35.82481242126547	43.63027312274941	34.982989770755246	51.73791563068602	36.39572854912175	48.46382146535917	0	NA	NA	NA	NA	NA	NA	NA	NA	NA	NA	NA	NA	NA	NA	NA	NA	NA	NA	2377.7000000000003	2458.999999999999	2454.599999999999	2470.6	2464.900000000001	2391.3000000000006	1732.8	1795.1000000000004	1713.9000000000003	1706.000000000001	1652.9	1910.300000000001	3688.800000000002	3443.7999999999984	3439.3000000000015	3730.6	3496.2999999999993	3779.100000000001
ARMC10	9.281945560178992e-8	4.912994003441498e-7	2.1068612358436964	0.3137734465316761	0.3633812895222446	-0.24846900824642937	1.8594771080151868e-8	6.187795833423252e-8	-2.355330244090126	6.539579840324574e-7	3.257399137306935e-6	1.829011472927042	0.010013994226105478	0.015305626833957081	-0.6931687761548462	6.7515174922954924e-9	2.0143871862258682e-8	-2.522180249081888	0.28324853029560093	0.42043037809246664	0.2652264188864315	0.9585583576373522	0.9729511257700452	-0.012623344030223027	0.4636321136800068	0.7022750198251575	-0.1794733490219853	NA	NA	NA	NA	NA	NA	NA	NA	NA	NA	NA	NA	NA	NA	NA	NA	NA	NA	NA	NA	NA	NA	NA	NA	NA	NA	NA	0.7793875231393433	0.8190354705229245	-0.011591349127149542	1.646688516375683e-8	5.3634816017186376e-8	0.4354983161995065	1.150768175869104e-8	4.1764777997929804e-8	0.44708966532665606	0.21559385161004757	0.2702199157770794	-0.05252085532656636	9.60294027491698e-10	4.3157043820624234e-9	0.5344562075897716	2.5316715249628823e-10	1.511667329640381e-9	0.586977062916338	0.24858086425167408	0.47239309987908107	0.04876744430425539	0.8496637254634827	0.9472156410593158	0.007837938104838571	0.0023823899446575084	0.012111198942485734	0.1477253356945205	Q8N2F6	12	1	2	FALSE	26.048857318988578	25.79103453011825	28.924663542863463	20.42953361926388	25.63701408892565	25.54578642008769	3.5289771740048144	6.989597730549308	4.155937391739668	4.7957223933994175	3.615888048411487	5.758389010639304	17.912406210632735	17.469152324538353	14.692855703717209	18.837033532753875	17.556529850787808	24.13259962311942	0	5.01297818575385	7.29543457135817	4.3800447117829595	7.530934513309424	10.9303747067581	8.362250132994168	NA	NA	NA	7.574859503004755	3.5389410963171306	5.6102117418859265	2.8464299089389504	4.671782924954609	3.5962322241572062	4.843118339396662	5.0020262344233455	3.776964846082292	1876.7999999999993	1911.8	1909.7999999999993	1990.999999999999	2213.2999999999993	2114.199999999999	2844.499999999999	2912.5	2803.2999999999984	2830.699999999999	2866.699999999998	2909.000000000002	2816.7000000000007	2715.400000000001	2722.3	2899.8	2845.199999999999	2793.000000000002
PEA15	9.315490928424126e-8	4.919743646573992e-7	2.8653166899519045	0.19647032757610616	0.23936601186666695	0.43772960845323716	9.083945839137635e-7	2.04108412681858e-6	-2.4275870814986673	5.857281463836941e-5	1.5606225161529508e-4	1.723530015333619	0.1545959277739907	0.18642913614335474	-0.48503812436392657	3.103978777349242e-6	5.559435115222034e-6	-2.2085681396975456	0.16275528192989913	0.29468104935136685	0.47506193704184785	0.05631252071731409	0.11433784656992649	-0.6667247375764376	0.18695426353070044	0.43451256140828803	-0.4477057957753159	NA	NA	NA	NA	NA	NA	NA	NA	NA	NA	NA	NA	NA	NA	NA	NA	NA	NA	NA	NA	NA	NA	NA	NA	NA	NA	NA	2.2793204372647616e-4	6.347389048928797e-4	0.49198493002779564	3.081228337481792e-8	9.46665389941224e-8	1.0513329872100634	6.361087196460395e-5	1.1590430390962665e-4	0.5593480571822678	1.5416022787374763e-5	5.877706522135802e-5	0.6378689453170576	1.998218610889344e-8	6.516888303824213e-8	1.085581454078767	5.413603439205101e-4	8.750628555164319e-4	0.4477125087617093	0.6561961442188495	0.8161638778897483	-0.04667221688231926	0.3495055127047053	0.6446129833752576	0.09921179840694272	0.9053800142686264	0.9407890469260392	-0.01242375001361573	Q15121	11	1	5	FALSE	152.34634735044827	185.81417972210508	156.60301487648422	128.17976079676657	129.26182503636318	105.46361552118168	30.43742812579152	52.821388563722614	27.92270435075088	27.725270086840386	12.819966717095271	31.57185698936723	121.71698464103125	138.7306340699923	95.75344057252444	260.90569974551863	119.52870323070606	139.23417560334744	0	NA	NA	NA	4.832349646040214	17.726825646216664	13.074311715871834	NA	NA	NA	9.420017587070015	9.73208801487211	15.027352880051588	NA	NA	NA	12.3279375911915	7.3106537272341185	8.567261724040323	4884.799999999999	4885.9	4879.900000000002	4726.400000000002	4830	4971.699999999998	5838.5999999999985	6712.099999999998	7539.800000000002	7299.3	6972.199999999996	7136.3	9905.000000000004	10637.4	10565.500000000004	12413.399999999992	8972.799999999994	9070.100000000004
CUL2	9.410670978606575e-8	4.958941544628766e-7	1.7358937532496599	0.0011824453286308487	0.002268990792814751	-0.7667385448367767	4.022293996281277e-10	2.3791868988003753e-9	-2.5026322980864366	6.968857929549611e-7	3.4066772440732188e-6	1.5012978921919196	5.582979345795938e-6	1.8423053182919372e-5	-1.2777775372966351	7.779945638631089e-11	4.164559135973112e-10	-2.7790754294885547	0.22549606570520844	0.3586285747681284	0.2482656217165955	0.9456048983413424	0.9643539609808691	0.013669760658855168	0.20068897235731203	0.44879972457221196	-0.2627733707432629	0.044909295712546655	0.07903029964968179	0.6246047852651864	5.110449925367111e-4	8.739864534447992e-4	-1.2389577524609017	6.6030224991108035e-6	3.543034157477438e-5	-1.863562537726088	0.5929648954576396	0.7107961372286278	-0.15689385522792332	0.004568652595724891	0.008601511129151654	-0.943765489425437	0.014413836150727798	0.019870597759036566	-0.7868716341975137	0.6739474928935214	0.7233670790007386	-0.12328124958611753	0.006094717649706452	0.009006129048338484	-0.9047798900792272	0.5584192060035895	0.6002302912623175	0.17191101344934712	2.488993107580216e-4	6.86789770279074e-4	0.3560434751041974	4.2235871349680885e-4	6.739393333965133e-4	0.33623847801619533	0.7954903461472405	0.8170554260391484	-0.019804997088002096	1.71319647720453e-5	6.41329066721359e-5	0.46154163664541237	0.011510704517295236	0.0154567613583324	0.21548174312664514	0.004983517913373146	0.007110054517070198	-0.24605989351876723	0.3426105502911724	0.5754903656878957	0.07354348026751545	0.03046035208411862	0.14337577423884024	0.1790416418087304	0.5387806284191113	0.6624210607556856	-0.04721325462203474	Q13617	39	2	7	FALSE	138.66411926370682	152.43754680077552	157.46996664479886	126.93474766761464	138.6449721929099	109.5118548992284	14.851112273936929	31.952446768225418	21.688798263141383	18.883156924010205	23.33891376701959	24.026381734046744	61.95071221140785	65.01933279815978	57.971811620108696	71.2568327302364	69.9054521912647	78.55508766208828	0	43.028062761053874	36.554783862869115	44.16545084381151	42.675295575420066	48.97648666681996	47.518818216062094	27.911060224664933	21.454388640646368	22.587611567921005	17.67467217367776	18.18622507829637	6.411670562155344	25.690854562731037	19.419960393928964	19.563503299415192	19.37247335758664	19.23856244008979	20.26664063751474	8175.2999999999965	8728.3	8082.100000000002	8388.100000000004	7956	7833.6	7600.3	6188.9000000000015	7350.199999999996	7774.700000000003	7344.700000000001	8785.700000000003	9766.899999999998	9716.199999999995	9512.7	9457.3	10277.100000000006	10822.700000000006
VPS26A	9.47934456791955e-8	4.980776210988857e-7	1.63455205139718	0.005942705804358036	0.009915685425325187	-0.5839747154467121	1.0300982058126059e-9	5.2275155585949144e-9	-2.218526766843892	1.809104312443665e-6	7.457039726901936e-6	1.315648880958916	0.0010062805377002502	0.0018850829391914427	-0.7361433489900273	3.3866871753375624e-9	1.0901907288229487e-8	-2.0517922299489433	0.50056886463546	0.6210627344891836	0.12800575930240665	0.31905133768786764	0.43358728602498264	-0.19089741113585745	0.898158447155879	0.9550754543689033	-0.02416287424090857	NA	NA	NA	NA	NA	NA	NA	NA	NA	NA	NA	NA	NA	NA	NA	NA	NA	NA	NA	NA	NA	NA	NA	NA	NA	NA	NA	6.39197304695908e-6	2.7660799867199116e-5	0.4617687121408096	3.0435741743087413e-7	7.70474180835376e-7	0.5919934809955603	0.07782909256293892	0.09516324212218104	0.13022476885475065	1.5875667669508618e-7	1.1806892018836511e-6	0.6225690976229625	2.5455169196592255e-7	6.670928180583373e-7	0.6002829113148156	0.7507113340502939	0.7751142687756242	-0.022286186308146938	0.1941745982609159	0.4063862226174086	-0.09355510662600786	0.3442197269673972	0.6397519738555959	0.06724527885614506	0.2345161916455572	0.36389849462136137	-0.08526567630675252	O75436	16	3	5	FALSE	140.50595765999898	139.2452017725821	143.362296960405	132.65048976053902	154.64246898439953	130.03224071208575	33.81936458421281	40.53966683718597	28.701942611702083	38.365779147195326	30.735048411497644	22.4378606276635	78.37769937042715	94.58906868408567	81.86019606356737	107.48189721630162	94.75716111247117	77.76059878560702	0	56.81375277187698	57.74258852223914	41.75642625233089	61.87917858435911	66.91351182662812	55.5492330263184	21.759234705759187	6.103403665011467	NA	21.462101925180136	20.742126981192076	23.643035197947828	17.516491747316618	20.1527890880395	15.535723208359132	26.52707999533171	17.603284632682158	18.14785547995638	3915.7000000000007	4431.300000000001	3893.3000000000025	3994.599999999999	3783.9999999999977	3743.099999999999	4400.0999999999995	3642.600000000001	4023.999999999998	4058.3000000000015	4025.6999999999975	4540.199999999999	6210.599999999997	6285.9000000000015	6029.300000000003	5775.999999999998	5561.2999999999975	6032.199999999998
PPM1G	9.494209937261092e-8	4.980776210988857e-7	-2.0508380159558577	4.68932823707084e-10	9.647783138182267e-9	-2.929439233999312	0.001532580158521073	0.0020875559326775234	-0.8786012180434541	0.9708514993618707	0.9782941428833841	0.008654357439644045	3.6079395964730014e-4	7.474943156965956e-4	-1.0343559165608474	3.331595021671771e-4	4.714446065356107e-4	-1.0430102740004914	5.516960906845876e-6	2.563735212684054e-4	1.5119981725559626	2.060859875268979e-11	3.482853189204574e-9	3.5714905459514643	4.3695125391108434e-11	9.398424243214778e-9	3.407081489994427	0.20317999023536315	0.2835025471228011	0.2374687438706573	3.4569843574998303e-6	1.0608998244084782e-5	-1.223249927148105	3.4948185675831534e-7	3.983026046871487e-6	-1.4607186710187623	0.37964754257477407	0.513767268795965	0.1617746133610396	0.0012821222958434002	0.0028254001294379283	-0.6940314762882087	1.901005815303022e-4	4.4416301756610517e-4	-0.8558060896492483	5.146400866582321e-10	1.0821938723672402e-8	2.3025887739795747	8.507350667602125e-10	5.853214076834088e-9	2.226894643469957	2.1629800970747047e-11	4.828868870784021e-10	2.831807224839471	1.2712560489115794e-6	6.836946121740251e-6	-0.586119384529308	1.250423444304658e-13	2.6905883062066483e-12	-1.8537696318974515	3.414699620352079e-11	2.798331434757974e-10	-1.2676502473681435	8.772938565941155e-6	3.6034301382419456e-5	-0.4983746780632252	7.061141378647742e-14	2.015526469871445e-12	-1.9260117103990702	6.007386107271743e-12	7.179123793541579e-11	-1.427637032335845	0.0060757178297046605	0.0416669967071223	-0.24309499146801627	0.05980594492496501	0.23052026855430172	-0.15535028500193349	8.632790028009923e-4	0.005645390320948594	-0.31533706996963495	O15355	18	13	4	FALSE	30.91657308061775	37.59818333035139	39.40689855975947	303.27387996020803	368.6602625987507	489.06919520643305	16.321519429772266	13.280235688043684	24.156386089486812	201.720073172363	206.43433585476484	211.27330714897317	24.028837599629284	14.997906385945114	14.792807103062223	56.937277827509504	48.82158300972499	44.49137708295268	0	259.83936929490795	318.90362397564616	315.6552222291588	2092.156365584968	2143.0541075698943	2105.362388642652	178.74470813265012	138.52876803313907	178.21091961462096	829.9326834958802	832.240981150579	655.3929502753172	227.78737809739647	167.72616736454688	161.686600798108	1118.870407271978	926.0482030537212	715.8730199733052	10576.100000000004	9837.000000000004	11001.000000000004	8683.799999999996	8018.199999999998	8532.100000000006	3863.0999999999985	4065.8999999999983	3743.2000000000007	3632.799999999999	3683.3999999999983	3180.900000000001	2521.2999999999997	3008.6000000000017	2749.599999999999	2488.500000000001	2393.700000000001	2112.0999999999985
PLD3	1.0580609742618585e-7	5.538434214830879e-7	2.120126212003945	9.638393601765862e-6	3.0568953434018804e-5	-1.504948475651509	3.121419028022183e-11	3.014398947061422e-10	-3.625074687655454	1.879616263304216e-4	4.334475710504654e-4	1.1516652726971035	1.7264480992299493e-7	9.656681330444587e-7	-2.0474395799727727	2.2489176120367367e-10	1.0311897422633565e-9	-3.199104852669876	0.08210859084611262	0.18934593171725383	0.449116069402133	0.04743500904541736	0.09940764517401016	-0.5193448699047085	0.7056895520131563	0.8624113425835584	-0.09337503491913068	2.2579993446790065e-4	0.0011162890800019063	-0.5128372060095749	3.683726494065785e-8	2.528645358915042e-7	-1.0488223619194894	1.4545529344271507e-4	4.1682294262950783e-4	-0.5359851559099145	0.007214887770317797	0.026139371979657218	-0.33482250831623617	5.756433015176384e-6	3.1713485209071366e-5	-0.7156028066243731	0.0029450374899246193	0.004805399969898859	-0.380780298308137	6.8559982740301e-5	1.9258711990831492e-4	-0.5761784136881136	0.0020947961365593865	0.003339594908577858	-0.39816371599477485	0.04047909522766536	0.05372025704435945	-0.24295885839299736	9.53562822614895e-6	3.897751469895136e-5	0.2611723010514275	6.274595059741095e-13	8.86522636450711e-12	0.87811223347577	1.1073331541226005e-10	7.372622394942358e-10	0.6169399324243425	3.6033489167400818e-6	1.686012383380195e-5	0.28389057786278116	8.958983940012131e-13	1.3118623103840988e-11	0.8572867938665318	3.1656832739872256e-10	1.8319765741039773e-9	0.5733962160037507	0.004573121077451481	0.03319441579328829	-0.13387137640915014	0.014523513529429136	0.08353244779451789	-0.11115309959779651	0.0015719773133101775	0.008842634034725492	-0.15469681601838836	Q8IV08	19	8	5	FALSE	282.3275141744922	244.58607682270707	177.17341592467866	206.84195395681297	291.3903021347289	167.16436742106558	23.3794737777819	34.44873167199301	19.610829567271555	18.883156924010205	21.037894099848646	13.50242940425768	46.659633738916504	61.18464082448062	60.67049940242415	77.64949116895377	71.3484546447541	79.54819875768996	0	662.2701180957025	621.7417696930877	600.2121270046576	516.9358965510809	537.4100897489396	536.7768180607688	468.33619830039794	473.29121147770735	505.10879411728865	401.5646672426243	365.3956681947436	333.4068692320779	366.53258981260024	379.513659962489	401.1956669269778	253.82342933292503	259.9129785656131	255.26755093887883	5995.799999999999	5765.299999999999	5903.9	5424.400000000003	5425.100000000003	5027.399999999998	9053.899999999994	8435.499999999996	8804.200000000003	7963.6	8132.100000000003	8240.300000000001	11084.099999999997	10531.500000000004	10394.999999999998	9552.599999999997	9741.299999999996	9871.4
PIP4K2B	1.0624789351852379e-7	5.54928291533835e-7	1.6019038361452815	0.7876591534671215	0.8106139874307131	-0.05028121337802194	6.851740054234634e-8	2.0013848109035982e-7	-1.6521850495233035	1.863057511825183e-5	5.792370660943999e-5	1.0761172193094306	0.16386468733726944	0.1965047390978102	-0.26732529283395756	1.175228611053873e-6	2.238801041669455e-6	-1.3434425121433882	0.5265631683883848	0.6461869587172814	0.11879841252583301	0.04064372788590285	0.08774001841062604	-0.4069882043100179	0.5997959840556453	0.7919181351984691	-0.09824566693010262	NA	NA	NA	NA	NA	NA	NA	NA	NA	NA	NA	NA	NA	NA	NA	NA	NA	NA	NA	NA	NA	NA	NA	NA	NA	NA	NA	9.871723281034645e-4	0.002340241021365368	0.2484059337158815	1.0097529201857696e-7	2.796264314208314e-7	0.5722226642889083	8.439835654742367e-5	1.5053445523943056e-4	0.32381673057302685	0.03942346054837747	0.05936537480095988	0.13775345455250765	1.423397056379799e-7	3.9314422129300166e-7	0.557424295807829	4.867097477494604e-6	1.0625867335233053e-5	0.4196708412553214	0.0526231398180835	0.18487023215093035	0.12851124171927886	0.774250557914993	0.9182377468515458	0.017858762555905017	0.0823825886888161	0.1684536524278333	0.11371287323819956	P78356	13	NA	2	FALSE	29.99565388247169	30.07854666428112	33.57467757291507	28.35234444113908	33.63576248467045	25.894772573367575	11.028053668765049	14.877858026454955	11.29895478379222	7.942915214067782	9.697154311648989	10.325387191491169	21.49488745275928	27.69499758768275	29.185808608744384	28.894816143002547	26.45504498063916	29.098155101127535	0	NA	NA	NA	NA	NA	NA	NA	NA	NA	NA	NA	NA	NA	NA	NA	NA	NA	NA	940.3999999999996	947.0999999999996	975.3999999999994	978.8999999999994	1065.7999999999995	1054.7999999999995	1191.7000000000005	1375.1999999999996	1268.7000000000005	1286.5000000000002	1329.5000000000002	1261.5999999999992	1535.1999999999994	1328.0999999999997	1358.000000000001	1503.7000000000007	1606.4000000000003	1497.3999999999996
NT5C2	1.1134144485078857e-7	5.802507896849466e-7	2.14115831537676	0.64317217748729	0.6814802382153732	-0.11622445903803058	5.2478523895171523e-8	1.557894448381127e-7	-2.2573827744147907	2.1096237554176451e-7	1.34784761329016e-6	2.0455477903097052	0.07377487187687382	0.09476186040210827	-0.46941572348705396	1.0848607418523073e-8	3.0962370509319166e-8	-2.514963513796759	0.270338849357974	0.4074023678859659	0.2807443819254587	0.4627374375692004	0.5762298827835411	0.18513385685840378	0.7723217866123666	0.8900698232464002	-0.07244688252356468	0.09450909492062	0.14813866531914505	-0.3848699898622385	1.5975668369053393e-5	3.9653653990019475e-5	-1.30368882407154	5.921066492650613e-4	0.0013233760888514022	-0.9188188342093015	0.9025400625929065	0.9360835800286276	0.026977246460353488	1.8105021060085664e-4	5.343210764333067e-4	-1.04115147500253	1.3996485004775792e-4	3.4145019791062515e-4	-1.0681287214628834	3.990005834968104e-4	9.418306263410877e-4	0.9592763617294864	8.827392230416788e-6	2.0969445664299544e-5	1.3711235980520784	3.340317209623525e-5	7.437872623367522e-5	1.2218137107984965	0.0011939898574181887	0.0027744830322679525	0.35768562223241673	1.5326920114223588e-10	8.35465471258549e-10	1.347699923320242	1.1702099324290041e-8	4.2415717370624864e-8	0.9900143010878253	1.3106701001100422e-5	5.086748587886884e-5	0.5674409426595322	3.4397708758210614e-10	1.7502840084768283e-9	1.2737572106615858	9.747230125060558e-7	2.394239631871984e-6	0.7063162680020536	0.5812475553658807	0.7627296992277651	-0.05079460938902969	0.09776716417719575	0.32034745195793424	0.15896071103808573	0.1862630285350954	0.3064725079051648	-0.12473732204768595	P49902	23	1	2	FALSE	67.09554157921296	60.68478712968998	55.95779595485847	58.00629351730055	66.39986649031744	50.88218114820745	6.763872916842561	12.980681499591572	13.89641565362951	10.340776410767496	11.34073978819966	15.289515648938842	46.74701133018788	37.494765964862786	48.97618567905736	52.76074098088079	47.298413753263965	61.67219903686076	0	35.99596836159362	32.13095651640725	31.02531670846263	65.14258354012651	91.57692142136436	76.32212422970866	15.37956379726435	14.981081723209966	16.896244873641702	46.905860768606374	43.45033234922699	33.060176336113486	16.64066715995079	20.977221368913835	11.795641695235634	38.634875843823366	26.741601791724804	29.29450783058949	3324.299999999999	3892.700000000001	3291.300000000002	3412.399999999999	3088.4	3118.000000000001	6097.600000000001	5124.699999999998	5920.500000000001	6069.600000000003	6042.800000000003	7020.100000000001	8017.500000000001	8476.800000000001	8858.600000000004	7655.199999999997	7684.2999999999965	9208.800000000005
MAPK3	1.1681147423095884e-7	6.07419666000986e-7	1.8284075634174117	0.04439748975306537	0.06193659242674096	0.4581863055063238	5.404146923282362e-6	1.0655176350405057e-5	-1.370221257911088	8.959704348678933e-9	1.0607055227947392e-7	2.182894849783899	0.1195966655120841	0.14737797427166197	0.345983370503423	1.0941425789654144e-7	2.449140342319934e-7	-1.836911479280476	0.06828911579415647	0.1691853905434285	0.41091300125919084	0.0020771336511012533	0.007237847155383749	0.765400287625678	0.1751439580677835	0.4202744470470342	0.29871006625629004	NA	NA	NA	NA	NA	NA	NA	NA	NA	NA	NA	NA	NA	NA	NA	NA	NA	NA	NA	NA	NA	NA	NA	NA	NA	NA	NA	2.453168776384306e-4	6.784557444082161e-4	0.2752516167607162	2.435247629187554e-13	4.303645080223016e-12	1.3445262500953135	7.222452899459489e-12	7.561648642817003e-11	1.0692746333345973	0.00599506442915323	0.011066702941209447	0.18474715927707308	1.413833403992333e-13	3.3274313176410083e-12	1.3944463005918006	1.1705357124400007e-12	1.8946084740240548e-11	1.2096991413147276	0.22519219826750095	0.44248751530505875	0.07325608897233415	0.77002372099499	0.9158122774052182	-0.017248368511308954	0.050254660649581506	0.11655273890428607	0.12317613946882133	P27361	19	NA	3	FALSE	50.12431635623558	52.63745666249195	39.091643371281414	49.34779311910837	61.99030006702221	62.74771035972359	12.64550154018392	15.476966403359183	11.55870087077595	27.12580478766545	26.79044326777602	15.289515648938842	59.76627242962338	55.04913366659403	64.36870117818968	78.587081073299	75.91796241413725	83.42133203053629	0	NA	NA	NA	NA	NA	NA	NA	NA	NA	NA	NA	NA	NA	NA	NA	NA	NA	NA	3647.100000000001	3364.9000000000005	3730.6	3678.300000000001	4170.5999999999995	3855.5999999999985	8075.3	8688.400000000003	8073.6	8094.800000000004	8288.799999999997	8144.999999999997	9804.499999999998	9192.399999999994	9228.999999999998	10412.899999999996	10158.099999999997	9157.600000000002
COL15A1	1.174368729530629e-7	6.093325469450588e-7	-2.1924796447578103	3.589223183810147e-7	1.8735723397375002e-6	-2.0229304518295086	0.5122173642348861	0.5345859213849758	0.16954919292830173	3.66112048206531e-8	3.1498949311150993e-7	-2.3789508123409338	8.144614633586581e-8	5.323248127918744e-7	-2.249930584083489	0.6170244467927877	0.6417054246644992	0.12902022825744464	0.8924663549366372	0.9245076163660612	-0.034756899107915906	0.39457071377763075	0.5079633651338874	-0.22122806669103934	0.31583427178176665	0.5774836839533694	-0.26175703136189643	NA	NA	NA	NA	NA	NA	NA	NA	NA	NA	NA	NA	NA	NA	NA	NA	NA	NA	NA	NA	NA	NA	NA	NA	NA	NA	NA	1.6717454901246552e-16	8.827861028789507e-14	-4.0350334579660485	5.314722098735752e-9	1.928041520490269e-8	-1.2467260760975654	4.3908380250803495e-14	1.4379143594536386e-12	2.788307381868483	3.9979978497016316e-17	2.5983910640099295e-14	-4.4343809668206156	2.398707790113315e-9	9.781217238739091e-9	-1.3201211155792176	8.350073910090253e-15	4.573801285070278e-13	3.114259851241398	0.8273296320267081	0.9145644931530966	-0.023783188743558448	0.0012451737480202575	0.012050942722821483	-0.4231306975981255	0.37864094149660055	0.5143352005575567	-0.09717822822521072	P39059	7	NA	2	FALSE	40.78356448932553	47.888212452342295	48.1552300400261	30.84237069944271	37.22494445712004	47.531914076720525	48.22935471139913	37.54412495266484	67.92360174624523	43.16150154059476	41.74707110438717	43.088635010645845	6.728074527896197	10.65192214910875	12.194070720091837	9.71684082685042	7.455512676361947	11.222155380298334	0	NA	NA	NA	NA	NA	NA	NA	NA	NA	NA	NA	NA	NA	NA	NA	NA	NA	NA	571.1999999999999	566.9000000000001	541.8	518.8999999999996	604.6000000000004	456.90000000000015	4870.299999999999	4830.600000000001	4842.100000000001	3622.900000000001	3619.800000000001	3603.500000000001	242.9	231.99999999999997	199.99999999999991	214.1	261.8999999999999	191.3
RPS16	1.2007095177543235e-7	6.207899475032966e-7	1.0144046246626797	3.995886553355676e-8	3.226712486429874e-7	-1.0957614588724205	1.5285426947513462e-12	3.182012617308886e-11	-2.1101660835351	3.6446325843476336e-9	5.3027062095461125e-8	1.2885612193766534	9.265713583187834e-11	2.357277240626066e-9	-1.6340991410880683	7.0956316127886495e-15	4.0724877567753383e-13	-2.9226603604647217	2.769820715959641e-5	8.510903654494169e-4	0.6642286740725858	3.539798392521954e-7	5.201964594227914e-6	0.9383852687865595	0.29841318704323927	0.5616910107751028	0.12589099185693797	0.003862044210503591	0.010727501407036022	0.5773878072867795	1.1535193739983285e-5	2.988126404522116e-5	-1.0625254601788345	4.0305772345553924e-8	9.049100467956693e-7	-1.639913267465614	0.10802704956901077	0.20148490856082416	0.2922101064967908	4.497376702338595e-5	1.6620255981662186e-4	-0.9427132671459848	1.8267090333969743e-6	1.0921498571287116e-5	-1.2349233736427756	1.1357942933999193e-8	1.177597833365333e-7	1.7920778205433257	1.3086468029244038e-7	4.5543349108767713e-7	1.506900119753337	4.428888974054081e-9	3.141249994424106e-8	1.9118900135761754	0.02149914035120464	0.03640934793091361	0.21261006246756864	1.053646792157812e-6	2.4356393288485237e-6	-0.6466203836216664	2.6319882144868087e-8	8.796546053876205e-8	-0.859230446089235	0.04969899465198841	0.07314175332078908	0.17695693427436687	1.797045486404177e-7	4.866422216227208e-7	-0.7432666289147054	1.035628779447e-8	3.868270361426925e-8	-0.9202235631890723	0.07573517272295038	0.23319477927704363	0.15820058433595996	0.16028783289430806	0.42573778689846237	0.1225474561427582	0.46975821819689345	0.602000179818831	0.06155433904292096	P62249	16	7	10	FALSE	1801.3179515736952	1472.7274372223778	1711.7568596388323	1874.8199979850235	1729.1140522416797	1819.9627893546085	220.26699194413385	230.75657650427783	204.93966263016233	378.1127374545853	443.4393615733719	437.2404345319912	477.25640352427354	552.3660749641832	576.019914425322	934.180486511234	760.622626594862	850.5003422732282	0	164.10541088641423	171.28749041476038	156.87860142702635	586.9108297372478	636.2038611369451	629.2925060400852	79.63196366139097	75.09036024226232	56.55795652440066	199.6655274125355	217.05505390745063	179.1260463302149	99.4060906660218	91.42037959028823	68.32841225898692	354.5382766181056	296.7548256383851	245.1342306201215	18417.300000000007	16505.800000000003	17721.100000000006	18456.000000000004	17371.49999999999	19097.09999999999	9469.299999999996	9015.4	9311.200000000006	9860.299999999996	10305.000000000004	10093.500000000004	10612.299999999996	10744.200000000004	10072.4	9698.799999999996	13030.7	12626.999999999996
LTA4H	1.2016982077620874e-7	6.207899475032966e-7	1.3965616138510386	0.060310756928595506	0.08215040350780481	-0.32508411649870794	5.7225681745194025e-9	2.2342568153321627e-8	-1.7216457303497466	1.191698346891133e-6	5.309902615337892e-6	1.1802567677789497	0.01744742066031037	0.025341066471635566	-0.4252627371339104	1.6134261636319745e-8	4.4029599805689176e-8	-1.60551950491286	0.10353601797106857	0.22057523195364795	0.2779289466918051	0.7076775880898329	0.7812012939808463	0.06162410061971624	0.2866494034684618	0.5488816725505619	0.17775032605660268	NA	NA	NA	NA	NA	NA	NA	NA	NA	NA	NA	NA	NA	NA	NA	NA	NA	NA	NA	NA	NA	NA	NA	NA	NA	NA	NA	0.9551201810819949	0.9648226732185421	-0.00233128437591823	3.2079669187491374e-9	1.2220068754062877e-8	0.49156968003789103	3.0033060932791286e-9	1.255563245032922e-8	0.49390096441380926	0.5005936947922657	0.5621366463715912	-0.028113920302448747	6.446202210389429e-10	3.0308270715403608e-9	0.5509975655488031	3.174166072754279e-10	1.8356282784873995e-9	0.5791114858512518	0.04203638045859084	0.1612189643643368	0.09041106726193249	0.13320400098693247	0.38021977722829975	0.06462843133540197	0.002177698438799457	0.011322691759640992	0.14983895277284454	P09960	30	2	5	FALSE	99.0645937434262	118.46725835317736	92.68502541255428	122.23765268036004	124.7497105567122	103.23010414019042	29.84926526345739	41.837734987145126	30.909784351063767	41.96257094224489	29.58453857791216	35.344594617027454	76.10588199737127	79.59116229814059	74.16393831400117	97.33887916020332	88.02314966285392	93.45175409611268	0	16.222554406675656	14.358036124481508	8.906090913958685	36.14848566388525	43.511299313440915	47.850653538799946	3.07591275945287	NA	5.69136669427931	17.577558590305905	23.101421045403495	20.437199916870146	11.020792724353372	11.358844758713168	4.459327957954937	12.768221076591198	8.561160285839955	10.962410163019335	10706.799999999994	10254.799999999996	10893.4	11660	12182.6	11498.199999999995	15708.2	16333.8	15542.7	16474.399999999994	16997.199999999993	16289.89999999999	15869.3	15532.699999999995	15259.7	17020.89999999999	17113.59999999999	15583.899999999994
ETFDH	1.2084321446031084e-7	6.229085956712319e-7	2.542525284049738	0.00137147141646127	0.0026084416168387177	1.1230354232102213	1.5663432169538073e-4	2.4461835322196095e-4	-1.4194898608395166	1.6092684045812544e-4	3.781061613941656e-4	1.4157328051730742	0.14006745504918022	0.17073652686571889	0.45548341132762715	0.004560785140546126	0.005832874401368721	-0.960249393845447	0.5410397276039182	0.6595054072698971	0.18359290587703914	0.0051683722713184175	0.015537952724192346	-0.9431995729996245	0.11839906768561648	0.3437204836124768	-0.48395910600555503	NA	NA	NA	NA	NA	NA	NA	NA	NA	NA	NA	NA	NA	NA	NA	NA	NA	NA	NA	NA	NA	NA	NA	NA	NA	NA	NA	0.009240114215620246	0.017056964170368245	-0.12434670777081713	6.932208579687391e-10	3.1304238530079513e-9	0.5618500038298411	3.9256990110115824e-11	3.161890461776631e-10	0.6861967116006582	0.10299151961760585	0.14012485495155422	-0.07243019783623339	5.200641385092612e-10	2.5311186095995094e-9	0.5733402271966828	9.457357048538163e-11	6.571152113741689e-10	0.6457704250329162	0.1428661276163309	0.3395508372000171	0.06451509460551286	0.013602231892641132	0.07944254586524954	0.1164316045400966	0.08842079777388419	0.17719813102266305	0.07600531797235455	Q16134	24	NA	1	FALSE	16.839665337527972	24.207953126735024	22.225490787704345	17.0906347729022	16.04877081966746	12.07492090348407	11.763257246682716	11.183356368878892	9.350859131414252	4.346123419018221	10.025871406959125	3.971302765958141	27.26180847667031	31.870551070133377	26.886926423809047	36.82171260701213	24.691375315263222	37.63891052330149	0	NA	NA	NA	NA	NA	NA	NA	NA	NA	NA	NA	NA	NA	NA	NA	NA	NA	NA	3193.2000000000003	3130.4000000000015	3223.199999999999	3396.699999999999	3413.8000000000015	3254.2999999999997	5207.5999999999985	4684.000000000002	5058.800000000002	5361.6	5243.199999999999	5591.9000000000005	4940.900000000002	4650.9000000000005	4619.000000000001	4964.700000000001	4953.400000000002	4935.8
EEF2	1.2199963123501315e-7	6.275024510913937e-7	0.8650088318491225	4.91400560228855e-11	1.9960503688613683e-09	-1.4520326912525459	2.4301821792038975e-14	1.766774167835709e-12	-2.3170415231016683	3.165543540780855e-6	1.1983481627980004e-5	0.6785542501632804	9.882559311455932e-13	9.933722758546095e-11	-1.8502639240181615	5.671060603728535e-15	3.6515808036811413e-13	-2.528818174181442	0.06018217156895427	0.1538111983188743	0.2016805278137337	0.8810123900183118	0.9183162028808387	0.015225946127891632	0.06632597972200853	0.2366927119491285	-0.19655070495188198	4.670261025645689e-4	0.0019724751658526207	-0.7843209774366766	1.977537930616013e-7	9.825171815007346e-7	-1.5340224479195133	7.017094579965053e-4	0.0015215297586384097	-0.7497014704828366	0.3637655125874988	0.4973460716970107	-0.16851311900943244	6.441534531446144e-6	3.459428437211904e-5	-1.1705746423068586	3.897871418213823e-5	1.1783661344244573e-4	-1.0020615232974261	4.3793655626730434e-4	0.001025630240795428	0.7898087507536644	6.37029626043158e-7	1.9194454726184357e-6	1.4056166091809086	7.708764505010652e-6	1.9710128052590364e-5	1.153256556366319	8.505384883697768e-9	1.0064705445709026e-7	0.4108680769670521	1.0965708208683351e-9	4.729416470401513e-9	-0.4759503103274483	1.244531001807479e-13	3.167181456105841e-12	-0.8868183872945004	1.5277258236441973e-8	1.6359639396666441e-7	0.3936508581303766	2.121806483196687e-11	1.6078155135900278e-10	-0.6263692724112069	1.529609907714288e-14	6.98576978933947e-13	-1.0200201305415835	0.08358803227367034	0.24719470937355292	0.06764608311927134	0.18747986761002705	0.46221692484304594	0.05042886428259585	0.03845503358250904	0.09621160164010034	-0.08277287896448726	P13639	75	34	48	FALSE	7959.504629576404	7908.481035776277	7279.084674364528	6857.8152728975565	7064.38178025982	6284.821837186826	1303.8100250791947	1479.1985825765362	1236.1316279555672	1266.5203108318274	1382.5841028744285	1405.245483734289	2006.6263835472223	2182.0249484006285	2232.4145043709123	2388.2119572589654	2339.2673107122755	2661.23980288367	0	1882.442933447597	1807.71555357526	1700.2603563689486	3723.231265592567	4374.321944343682	3908.688266529297	1102.4299175268668	850.7774805773565	767.8009381001187	2749.1884316738647	2725.9676833576113	1786.852439790666	861.8843793502577	869.4096419753763	676.9547538753527	1602.852028597595	1343.42881519147	1217.2881335641805	77261.20000000003	76927.50000000006	79070.19999999997	74228.30000000009	72167.09999999999	73857.70000000004	38296.19999999999	38210.000000000015	38508.19999999999	39147.5	40106.8	39857.10000000002	50112.50000000002	50435.09999999999	50548.59999999999	48973.79999999999	54847.39999999997	54746.80000000001
TMX3	1.226755592459575e-7	6.296103539608145e-7	1.101355846599759	0.005897735518871351	0.009854549602859898	-0.4011849491925261	1.2598743285568504e-9	6.2230953264415615e-9	-1.5025407957922852	5.033315051316316e-7	2.577667405068053e-6	0.994311568196462	7.453411092207335e-5	1.8031462826342083e-4	-0.6606943568594783	2.826328115010676e-10	1.2546139437364464e-9	-1.6550059250559404	0.07386094401305085	0.17683467301504327	0.2430428523394017	0.3014729965577345	0.41566731343566427	0.1359985739361047	0.8988573175172059	0.9553892242792943	-0.01646655532755048	0.1231782478361279	0.18548171862767418	-0.2544551574344416	1.937736051124188e-8	1.5765885146203883e-7	-1.5726974194008898	2.2690399089257952e-7	2.9458057252401844e-6	-1.3182422619664482	0.14551189452338642	0.25144590106876846	0.23927762704494349	1.729491760331046e-6	1.2491981179481182e-5	-1.1296317628173478	1.356670782176248e-7	1.7718344893855918e-6	-1.3689093898622913	0.2023518974127914	0.2568974343854571	0.2079440584290877	3.5278751533244915e-4	6.39213301445809e-4	0.7016768429084728	6.997744686118221e-4	0.0012320321717422765	0.6510097150126297	0.059347914156133996	0.08868377780772967	0.2697138580783829	4.978423353813446e-4	7.873960860421155e-4	0.5821610468768839	0.03197469775805421	0.04104439704615619	0.312447188798501	0.002555342710727329	0.0051899256160901925	0.47664269621176203	0.002928545268015778	0.004221682130944431	0.46792299517299085	0.9483487290813584	0.9543352086717957	-0.008719701038771177	0.36384162226094874	0.5920628196421878	-0.12393224495077426	0.5400346923982317	0.789950331730031	0.08299659318260488	0.09182494889096406	0.18194863817536475	-0.23817029665466727	Q96JJ7	23	2	9	FALSE	343.2397411375819	372.6177853213242	390.0494819444995	371.2968700165937	390.7080947152267	332.3046151531083	118.66185747591187	127.01097590369604	105.9764034893615	109.10268444983672	127.70659152798754	152.10089593619674	229.3661770873704	224.5425189032124	245.1807825933219	282.640738437158	249.3187572417813	297.0395286944451	0	85.84725143103469	86.22582775296729	71.68673178284777	123.6328415934964	135.71881927557973	122.44723409027176	34.97426730192707	25.523324417320683	34.50391058406832	57.10278702265122	48.660440074360544	47.686799806030365	41.455697135315994	36.4582275319987	33.516884329145164	42.59742721242065	42.324837368197535	43.29691408923605	6995.300000000003	8910.299999999997	6835.600000000004	6767.699999999999	6090.399999999999	6299.4000000000015	7879.9	7031.199999999999	7551.800000000001	7494.399999999997	7437.1	8920.999999999996	9284.1	10574.7	11482.699999999995	7857.500000000001	9318.5	11898.699999999995
FILIP1L	1.2349034174703522e-7	6.32420235007544e-7	-1.7536602309032432	1.8072457690606158e-5	5.2594630868356915e-5	1.1937988854637451	4.883268830363721e-11	4.376444716909305e-10	2.9474591163669883	1.331110174305887e-8	1.4334859918305125e-7	-2.0465044584107925	3.477627794603896e-7	1.7543853650389805e-6	1.6275884134429033	1.4057518246606324e-12	1.827477372058822e-11	3.674092871853696	0.1659735720604886	0.297269849731352	0.29423040312732773	0.994639596377022	0.9970746499507885	0.0013861756197783848	0.002287026797070356	0.01680467516108218	0.7280199311064859	4.805088504775817e-7	1.0472988522088022e-5	-1.6608525507726508	5.630719754618166e-4	9.566560117618988e-4	0.888753297953464	1.096533522589559e-9	8.832416475117906e-8	2.549605848726115	9.424467187376214e-5	0.0011301790771688905	-1.0676341084568293	4.4320070324353437e-7	4.423743133577292e-6	1.670986904749034	3.7396723128200253e-10	3.1018504239112764e-8	2.7386210132058633	0.003938019227112712	0.007489761409018191	0.698796303225004	1.1267919140244735e-5	2.63890247472712e-5	1.2920147455408255	2.1224385854026624e-6	6.176999625743031e-6	1.481029910020574	5.37334192649724e-8	4.562750345424641e-7	-1.1403468341928829	1.3939743498137571e-4	2.3545960179081237e-4	0.585248223306861	1.6966848771319143e-10	1.0471359040823627e-9	1.7255950574997438	1.6297299528795987e-6	8.473592844233679e-6	-0.8735764542020288	6.904911666713813e-5	1.2284607006120236e-4	0.6274408452841911	1.2341174942710138e-9	5.937960540487354e-9	1.5010172994862199	0.2808156521193342	0.5103487728019476	-0.1299475320399175	0.25712431530693886	0.5474907610958484	0.13682284795093658	0.46171628437832	0.5943830937117596	-0.0877549100625874	Q4L180	24	13	20	FALSE	103.66918973415652	165.56393010382808	159.83438055838442	217.31138254286233	227.55413705330415	252.10759712939003	1552.4558751309503	1593.728133961393	2306.1556332850396	1692.1406732460257	1849.3623782148195	1828.5863585854272	479.44084330605784	491.6927264028598	343.3330567501267	645.5732668646065	567.5809650391672	407.2748603062249	0	79.92915218396419	83.4318315341493	82.27183983632325	161.2247563724327	241.7294406302273	306.2176358225009	527.689922288359	627.9107709913317	492.3032190551603	1203.3344115606642	1359.838116259858	1463.6641705170248	237.93234623438403	267.20766259005086	278.63607272770014	528.6703950936857	452.971952651914	316.3438361328436	1415.4000000000003	1535.1999999999994	1336.5000000000005	1386.0000000000005	1298.2000000000005	1344.8000000000006	4048.599999999998	3631.7000000000007	4478.700000000002	4335.4000000000015	4197.600000000003	4809.499999999998	2028.6999999999991	2320.1000000000004	2274.699999999999	2495.000000000002	1640.500000000001	1996.399999999999
PRDX3	1.2435225131507393e-7	6.354588047763821e-7	1.9071725895315996	0.27820333871269226	0.32682676236059083	0.24779038403527842	8.371569898845462e-7	1.9027026302275086e-6	-1.6593822054963212	2.1939675183705224e-4	4.981695919831724e-4	1.0318566672843383	0.13081528246884902	0.16036733591777036	-0.35112830127841743	8.55046484649554e-6	1.4409116685761004e-5	-1.3829849685627558	0.08523860554479135	0.1948546287139868	0.40416742387945703	0.04803036325474329	0.10040251187773648	-0.47114849836780426	0.39092389776218406	0.644333684993207	-0.19475126143423882	0.0050007847961846515	0.013273194134584328	-0.40484290956226854	2.7139268482494676e-9	3.561864868925426e-8	-1.4377918474705051	2.933739932165771e-7	3.504706433451987e-6	-1.0329489379082366	0.34936608712080486	0.4820735379587446	0.12047457438048781	0.0018765353410618675	0.003934925932872708	-0.4621750340034474	2.4284733746324382e-4	5.539665008901804e-4	-0.5826496083839352	0.2474391465702925	0.30657812931904294	-0.14998066360187146	0.008246431560971225	0.011999924289015633	0.3753368203408849	5.225384210951206e-6	1.3869330892355823e-5	0.8256361498651863	0.07944680136359843	0.11454710319471725	0.2868105489351489	1.5264702017526586e-6	3.4383222432973103e-6	1.153427865452251	4.0703520504895946e-5	7.638917031227584e-5	0.866617316517102	7.734831073867937e-5	2.3678111501126883e-4	0.8149803370695121	2.3224013688659704e-6	5.188252026850498e-6	1.1143160441244113	0.0683501499234394	0.08384007211137331	0.2993357070548992	0.05029241092106872	0.17951862267516247	-0.3243393436129445	0.201308891614422	0.47989999374000936	0.20383044452141874	0.030665053143200706	0.08091475140752741	-0.3634511649407841	P30048	9	3	5	FALSE	112.48370205926884	161.0785327942423	165.74541534234837	143.11991834658835	123.92932610586658	112.9319192013713	56.7577162152441	65.80207006331423	45.32569217866072	52.603080002599846	36.65195612708006	32.96181295745257	111.6685616448226	130.29431172789816	99.45164234828992	198.17241160023872	123.37670977334444	137.148642302584	0	123.65346191526164	114.2434009472258	109.28211555898486	205.21796548768188	210.4097131050934	199.0348265781708	79.40411827180188	76.93987650438702	75.23275349000458	99.34719578940852	103.90724274464463	97.17688195766692	85.10095573904658	83.4508675418363	83.1448890225146	65.71231019590472	79.16668444096948	83.09322661381043	6091.7999999999975	7601.300000000001	6046.3	5880.0999999999985	4556.500000000002	4907.7	9992.499999999998	6381.8	8181.500000000005	8798.200000000003	8496.300000000001	10663.599999999997	13169.699999999992	14989.599999999997	14390.799999999994	12296.000000000002	9664.399999999994	12178.799999999992
CRIM1	1.2472823051144531e-7	6.360064512717233e-7	2.792646088091003	1.4516604442659138e-4	3.383870552840544e-4	-1.5742874248813097	1.5438076672372754e-10	1.1102276415451043e-9	-4.366933512972313	1.8231279677854516e-6	7.494125360412157e-6	2.2905739037180775	2.788221392598343e-6	1.0071651625782718e-5	-2.216130423249453	9.400909340683553e-11	4.856452292588927e-10	-4.50670432696753	0.3777295558394411	0.5109823494088723	0.2934457647957496	0.5282195798586587	0.6339626758400333	-0.20862641957717587	0.29722747904101887	0.5604632412384113	-0.3483972335723937	1.8228982522576315e-5	1.5504510324687774e-4	1.0652521724914266	5.80818137856612e-4	9.831762809749678e-4	-0.7610202954724956	1.580421365940446e-8	4.815447141528747e-7	-1.8262724679639222	1.045627266904117e-4	0.0012196261792873802	0.9082324973623024	0.003601789511398508	0.006992811106005165	-0.6079160375331742	2.1314561041320592e-7	2.4199725957940412e-6	-1.5161485348954766	0.001325835177092803	0.0028160250629237988	-0.6916147832660977	2.0776256127231487e-4	3.914063141697995e-4	-0.8486344583952219	0.008201155521943115	0.01205150117545381	-0.5385105253267763	8.455960644018337e-9	1.00343274552403e-7	0.8152065315659645	7.1928799944324e-9	2.5417249298602823e-8	0.8248479880228707	0.8959156033478834	0.906429281844841	0.009641456456906283	2.4685896826954737e-7	1.708199363562167e-6	0.6330603917657882	1.758698896996265e-5	3.42536813755681e-5	0.4444803149149408	0.01979375648695105	0.026045389901611808	-0.18858007685084743	6.603680797779128e-4	0.007360751854938767	-0.3085972793396756	5.6836551487071495e-6	1.3376379485077077e-4	-0.49074341913985187	8.1797071388984e-8	2.0326572240162527e-6	-0.6889649524476056	Q9NZV1	22	7	7	FALSE	395.3374557755593	452.76128136759974	217.5260800498722	264.05596639192595	327.5897660282918	218.11634579992895	16.027437998605205	23.764632283867652	8.70149391395493	10.041043761180031	18.572515885022632	11.516778021278608	70.77584892981713	83.51106964901257	65.66806936967485	103.98724393646944	74.87579397550599	91.7634652335899	0	584.4297068224698	420.72926395034705	370.62478336203503	294.58505504562027	351.31345371593056	287.36938949099	171.4536556657988	143.3375103146633	158.4689913938395	102.94039837416716	95.94462527793112	67.52290560769846	287.41643542055346	312.7346452116674	286.40393433188007	170.16956710698267	181.13106537344535	198.24459387241689	3026.4000000000005	3058.0000000000005	3017.999999999998	1805.5	1793.300000000001	2058.899999999999	2615.400000000001	2634.0999999999985	2739.1000000000004	1953.3	1752.9000000000003	1986.4000000000003	4205.9000000000005	4025.0999999999976	4157.700000000001	3582.2999999999984	2912.2999999999997	3551.400000000001
TOP2B	1.2670926999056027e-7	6.4471856515627e-7	-1.4037624759145473	1.4789396496039692e-9	2.3643048722722912e-8	-1.8995090174578397	0.007354746016293291	0.009275761766817658	-0.49574654154329245	4.211033850758818e-5	1.1621079012438378e-4	-0.88914115538409	1.1686048531084441e-5	3.4518340604926076e-5	-0.9932480231983298	0.5316410198120805	0.5558385562860726	-0.10410686781423983	0.8872752235039834	0.9223607991258456	0.023461870662782047	0.004204846170246072	0.013107596889067466	0.5380831911932393	2.5390971866843796e-5	3.663112160789782e-4	0.929722864922292	2.034388675022109e-4	0.001038407621130943	0.8457120467972867	0.003834106012709494	0.005576541916196078	-0.5993165388223964	3.7759640586944917e-7	4.236445334267885e-6	-1.4450285856196832	0.40665724508636547	0.5413635906499721	-0.15183438954831807	9.916819275896463e-7	8.068561950361535e-6	-1.3428952169736945	4.516296837080303e-6	2.1104322935088867e-5	-1.1910608274253764	8.968790435425081e-11	3.22660340243124e-9	2.569748863609563	1.20238378866162e-7	4.223903521110115e-7	1.5722024272639583	1.459817557413582e-8	8.431364074346143e-8	1.826170185458265	1.0778898504661588e-4	3.2568338595663114e-4	-0.4970403548074547	4.2950672711373224e-10	2.052546570918509e-9	-1.3383278617946086	2.425433609373862e-7	6.604089128456255e-7	-0.8412875069871539	6.748519511902255e-4	0.0015967023622532107	-0.40851661350577295	3.4409063061664243e-10	1.7502840084768283e-9	-1.3593025325586883	4.866939325485093e-8	1.5343571030232668e-7	-0.9507859190529153	0.4236081959480691	0.6487950346658555	-0.0790880085456056	0.9231339930387579	0.9736305703536313	0.00943573275607612	0.3143996325164297	0.4497735345633787	-0.10006267930968527	Q02880	46	32	6	FALSE	74.19977539348258	56.39727499552711	58.24339607132453	122.06787816274844	98.03594187605168	140.7810142331062	58.5222048022465	52.92123995987333	63.378045224029954	79.7288847902653	99.10820423600576	76.05044796809837	30.05789139735444	28.888012868382912	35.58269816682535	29.91764149319733	36.15522814020685	29.991955087168996	0	1047.085818549335	971.9226291182812	1142.899666794568	4838.060604712807	2935.015808278144	3652.0468279238335	549.9048477732965	380.63044674526054	466.8699241400998	1584.5052262952	1290.140637446278	1256.8877948875156	436.89049833098846	408.918411313674	398.8940783035171	2783.6923364395816	2128.6507411837347	2516.840403897911	11527.499999999996	12442.100000000002	11074.500000000004	11537.2	10494.900000000003	10653.899999999998	6379.399999999998	5509.600000000003	6257.599999999998	5841.9000000000015	5881.499999999997	6528.099999999998	4365.7999999999975	4639.2	4643.799999999998	3525.099999999999	4620.100000000003	4899.299999999998
GDI2	1.279132271136013e-7	6.494478441003877e-7	1.4427673733683708	0.002729276497905556	0.004847949094628037	-0.5868220166166402	8.234585112953844e-10	4.358619323769305e-9	-2.029589389985011	6.04144619514949e-9	7.68497940737833e-8	1.78006083006444	0.007048806621984105	0.011103512961128091	-0.5131905245181745	1.2282523114947203e-10	6.130896559064363e-10	-2.2932513545826145	0.00395213304713098	0.026564621561113347	0.5582085102682015	5.31231124203484e-5	3.2902953923179143e-4	0.8955019669642708	0.0015218056531943467	0.012042114299190047	0.6318400023666673	1.8549204732530576e-5	1.5602232487700365e-4	-0.9914194772353451	1.781174585189149e-7	9.076087562073036e-7	-1.4319776545353218	0.017643666954202487	0.025686976852875975	-0.4405581772999767	0.013073553551131187	0.0410490335475055	-0.46476894720863626	1.196676706959341e-4	3.8013581350857363e-4	-0.8355700196645639	0.04085188600775339	0.05210753166132064	-0.37080107245592764	0.02087882741793681	0.03357252486265983	0.4268262279010706	2.8910327849825673e-5	6.278271924333051e-5	0.9534767579277794	1.2853459208499524e-5	3.164091442422059e-5	1.0232338627718285	1.1178863561996757e-4	3.3612177307939715e-4	0.22629625232319128	1.0284908209833297e-9	4.479236570354718e-9	0.575023126712054	8.353789357571742e-7	2.0542447803119648e-6	0.34872687438886274	1.5484265845611196e-4	4.372545525720889e-4	0.21896755376850408	1.5495879653380417e-8	5.193363236470096e-8	0.4729433669132366	3.371398370630654e-5	6.475322762777539e-5	0.2539758131447325	1.425228454745648e-4	0.0020833486529664327	0.22082539071039342	1.979004105235999e-4	0.002612594638302962	0.2134966921557062	0.016193261083706115	0.050448695758198	0.11874563091157597	P50395	26	7	9	FALSE	259.5676539917396	269.98134100197916	301.93565676487714	426.0208561934031	473.3618281379233	390.3759110588813	60.13965267366539	74.68884432072689	40.00089739549432	107.1544222275182	110.9420196671706	97.29691776597444	208.4829327735108	195.5692906576366	178.51319923019676	303.6086581161509	283.6301489136404	269.8282846749609	0	356.0607005825717	354.83751978988863	305.50811864686113	528.1695405334344	803.592740460312	763.5530776198245	285.7181185447331	275.7628746827908	226.5875365159951	537.6207975465934	526.5157919965152	458.0337157839726	201.36666971186057	198.87138686424433	169.59831169125388	287.1749033519521	259.528207316811	221.36698841794512	10523.299999999996	9937.399999999996	10562.899999999998	11335.8	11302.899999999994	11035.799999999996	12766.5	11807.1	12426.700000000004	14168.699999999995	14547.800000000008	14166.099999999997	14516.200000000004	14092.999999999996	14436.50000000001	15581.199999999995	17641.7	17006
SLC25A3	1.2926579856331807e-7	6.54909805997453e-7	1.1278666627768033	0.006231349807822623	0.01033172645081172	-0.40901643912536745	1.3582101885892402e-9	6.625825373612665e-9	-1.5368831019021707	1.414790007564218e-5	4.535763086581219e-5	0.7864555274968632	0.0025848817835501794	0.004438193251001252	-0.46236547816283036	3.013741669122711e-8	7.667218052843368e-8	-1.2488210056596936	0.3899243369318417	0.5226974397624575	-0.11573950085026663	0.0028181299709755213	0.009273568165963956	-0.4571506361302067	0.2146385782465718	0.46706830139410677	-0.16908853988772954	4.1741816499470786e-4	0.001816925132178131	-0.5625222865763408	5.097874486530558e-10	1.1359890460283765e-8	-1.6436090765746876	2.127774933185096e-7	2.8491192603097294e-6	-1.0810867899983467	0.3287888815250337	0.46100539852094635	0.12864415155104325	4.1306175315933255e-6	2.456976882338181e-5	-0.8601473800219335	7.0035306699474e-7	5.631301583752162e-6	-0.9887915315729767	0.4442160289189091	0.5113450510223063	0.10020808317181995	1.1285592660249254e-5	2.6409701946319962e-5	0.791374521299204	2.95567548982868e-6	8.217548428890539e-6	0.8836697797245741	0.024992599668294167	0.04157423232536675	0.14964524431080406	0.0194477868978659	0.02508616053436168	0.15722158081361037	0.9015318576529725	0.911375813327798	0.0075763365028063134	0.09551686878883303	0.13092505262765256	0.10700026091326009	0.0011832415783928902	0.001790972428491854	0.23925825326680084	0.04390311817627346	0.05543826714561866	0.13225799235354074	0.319178858720424	0.551765336500145	0.06201292878714604	0.7521219183987111	0.9078733665193041	0.01936794538960207	0.030021889984047444	0.07971557148812597	0.1440496012403365	Q00325	21	12	6	FALSE	280.61723566364964	274.598661761847	295.23648400971797	244.98462891355504	269.13737390554144	242.7547682214891	134.101132612183	115.72776813866636	109.22322957665811	84.37474085887098	82.67234947049899	93.92131041491004	213.72558824979353	217.0435657102397	187.50882517124825	178.22731727144065	169.95362229986364	225.7341520302488	0	926.635092697194	967.4211907657412	932.5115191385923	1554.8869458479526	1871.1960699915517	1804.6532191775984	542.2720272220612	438.3353541235507	449.97367926645813	905.5841649425554	869.8913822586192	703.8812089016155	535.8586767033277	528.9191099742725	493.1153625764367	577.5418619730523	542.1426895617299	549.7786878394908	17384.399999999994	15784.900000000009	17434.199999999997	18464.999999999993	18895.89999999999	18500.199999999997	18996.99999999999	18827.500000000007	17610.3	18744.799999999992	19457.7	17978.9	20631.500000000007	19922.799999999996	19142.300000000003	22359.999999999996	21373.39999999999	18729.80000000001
DAP3	1.3194202873976657e-7	6.670402564065977e-7	1.824938821595261	0.29679302615488534	0.34625853051403294	-0.2287957708605255	2.4302531396970215e-8	7.812471370276022e-8	-2.0537345924557866	1.4895095886092676e-6	6.407599430271867e-6	1.5263740395325383	0.011625959942147192	0.01752039568351609	-0.6005893775948463	1.4540066093248374e-8	3.9863031722625325e-8	-2.1269634171273846	0.016880194285725354	0.06810838864471797	0.5627911026905625	0.23069848842869872	0.3426444592732587	0.2642263206278397	0.38145051232246696	0.6360695302903425	0.19099749595624171	NA	NA	NA	NA	NA	NA	NA	NA	NA	NA	NA	NA	NA	NA	NA	NA	NA	NA	NA	NA	NA	NA	NA	NA	NA	NA	NA	0.008845141227505453	0.01638872768227929	0.2667611285945224	0.4188516284057555	0.45271554412181503	-0.07391565707176007	0.001589701111726941	0.0024100815885485243	-0.34067678566628246	5.562465765939053e-6	2.4458688566606993e-5	0.6034488641860669	1.0432714401346469e-4	1.8140770524177057e-4	-0.46119375901674253	3.585235566640845e-9	1.5130696954319928e-8	-1.0646426232028094	5.5428289905214525e-5	9.655950956889845e-4	-0.4905208724597614	0.10390960785188677	0.33165508104632013	-0.15383313686821687	4.983121996505184e-8	1.3408406926265064e-6	-0.8777989744047439	P51398	11	1	1	FALSE	51.17679543983106	57.38670087264159	62.42052731865904	63.49566958674264	73.1680382097938	58.69947098167691	12.204379393433316	11.2832077650296	15.97438434949935	15.885830428135565	12.326891074130067	19.459383553194897	39.23253848084926	30.336674280661715	44.17851851049663	55.91445247731467	49.70341784241296	60.97702126993959	0	5.08260288277821	4.42382734646187	5.840059615710612	9.099879203582224	20.45941932290619	16.25993081415533	NA	NA	NA	6.506610085914342	5.701627321844266	NA	2.408517615256035	3.572539883788819	NA	4.843118339396662	7.022075290632773	5.619386722219997	4174.800000000002	4651.800000000001	4146.200000000002	2456.500000000002	2217.3999999999996	2382.3999999999987	2276.4999999999995	1803.2999999999995	2143.400000000001	1829.1999999999991	1670.7000000000005	2090.9999999999995	3064.500000000002	3209.8	3137.4000000000015	2217.5999999999985	2109.599999999999	2378.699999999999
TP53BP1	1.333036003386422e-7	6.724868196188218e-7	-1.4658541607144677	3.048966178319434e-8	2.585610744768381e-7	-1.6253119773100737	0.36375986300299856	0.38733385952524513	-0.15945781659560598	9.120735058012524e-5	2.300603320603159e-4	-0.8680280951156627	0.8010071879041889	0.8211364846539475	-0.04374766831212096	1.563196548156589e-4	2.2929467036196462e-4	0.8242804268035417	0.6254602499982801	0.7304239642131938	-0.08494729785966726	0.007994927613191798	0.022545886451503926	0.5128787677391378	9.947962416870173e-8	4.707375815662966e-6	1.4966170111382855	0.2663644434284794	0.35099921803947026	-0.17024161807049332	0.032280073239368115	0.040738925905643784	0.3459589525043256	0.002921466697578253	0.0051466074094210406	0.5162005705748189	0.009361102736033728	0.03176392360204172	0.4351425293828566	6.81371538541139e-8	1.0652227298868278e-6	1.3594082919158001	1.0159128244473784e-5	3.970570279842764e-5	0.9242657625329436	0.05686828326158377	0.0821829282531903	-0.3029962834263493	0.05731552085325715	0.07386454262746044	0.3023878640270006	1.8035063968129707e-4	3.501476008376808e-4	0.7104530559851252	2.232801407403265e-6	1.1142905547046773e-5	-0.6196919684450144	9.056905489955461e-6	1.80603716036426e-5	-0.5502701931532474	0.4245620029040772	0.46231787118656376	0.06942177529176696	0.0019439683057244433	0.004054635811944084	-0.31576877946522686	3.1680373432902483e-4	5.175245678623846e-4	-0.3909914967552126	0.3877667778862246	0.4225227632655032	-0.07522271728998575	2.6160757290226644e-4	0.0035140260468223355	-0.3990948242984693	0.27802662693665564	0.572457323354693	-0.09517163531868178	0.012373188148352967	0.041304253917595506	-0.2398161279004345	Q12888	49	41	6	FALSE	48.67715761629178	51.77995423565938	54.30270621534856	134.8009669836193	143.92619709522856	158.5095108197244	105.7222745045609	88.9675939702776	80.78103305193983	147.46846359703204	122.77583509833548	121.91899491491496	58.106098195467176	42.77811935082071	50.27555387054258	37.16265439041037	60.76643665249845	46.37828816459576	0	799.1522724455925	889.3445186509914	1033.325548254796	1514.9729929274135	1400.4192260511156	1516.620159041133	1804.9911763248615	1545.0858853789632	1799.7168618566357	2140.4804910990747	1776.2535185931738	2475.7062958122333	2554.1234529056032	2259.677278289811	2149.3960757342775	2144.9510699959706	1887.7839394338089	1631.556692413744	5301.899999999997	5052.699999999999	4930.500000000002	4225.800000000002	4257.2	4458.999999999998	4636.900000000002	4970	4901.5	4724.0999999999985	4694.0999999999985	4179.199999999999	3667.8000000000006	3410.7	4682.700000000002	2876.1000000000013	2910.3999999999996	3051.899999999999
KYAT3	1.3412807969570695e-7	6.752064607660482e-7	1.288412311940383	0.0018222875522670243	0.003384248311353045	-0.5537138742652479	6.75281018747532e-10	3.672907793923358e-9	-1.8421261862056308	3.0492111335549917e-7	1.7725880938553096e-6	1.2144310090929773	3.828331523106128e-5	9.910101076224396e-5	-0.8263907920646476	1.367871679473391e-10	6.742467486737589e-10	-2.040821801157625	0.6352851423112804	0.7360845478494071	0.07256705445877465	0.9925998820078983	0.9970746499507885	-0.001414248388631023	0.20045112906881074	0.44869193129309953	-0.20010986334062508	5.623269056478615e-4	0.002281396929707221	-1.143968923433583	1.0874422883005214e-7	6.024309226095282e-7	-2.3853899516978836	2.616918152359987e-4	6.77133241156579e-4	-1.2414210282643006	0.6887899771866093	0.7850102564424487	-0.10947305316173628	2.5889166437521025e-5	1.0677493229618477e-4	-1.5472541477922102	5.822699015296392e-5	1.6417921869381517e-4	-1.4377810946304739	0.3575920057738533	0.4233821289614298	-0.25417303360419075	0.010075603312089435	0.014450408976896758	0.780322836667656	0.044540632422430115	0.05866710560801779	0.5839627703014827	0.18645465968287434	0.24191575854739022	-0.07232267740189435	0.0012681576552702164	0.0019085614587420836	-0.20595026415080753	0.021699814780900623	0.02842948287855937	-0.13362758674891317	0.41123472316036436	0.4747912238291772	-0.044171818130365637	0.004175655209372329	0.005908576597552639	-0.17580762858256627	0.02341078730926044	0.030524342897521827	-0.13163581045220063	0.8387459489473841	0.919943098194057	0.010822825455182539	0.4673330847326298	0.7395574513777841	0.038973684726711255	0.44530261011977124	0.579821171575936	0.0409654610234238	Q6YP21	18	1	4	FALSE	199.8394659976952	191.42092635908736	207.12265883009593	167.85040641201303	185.56070797564385	167.79254249696947	48.52343614256621	46.63060200237896	50.2608678313516	40.164175044720125	59.99086989409968	47.05993777660398	121.19271909340291	108.82003667529504	107.74760849392617	119.75580141863888	105.82017992255663	130.395486852493	0	18.450544711455137	15.98786725212535	13.578138606527176	18.26251619477535	24.73347609926673	29.865179046407743	7.291052466851248	7.767968300923688	3.5571041839245683	11.750743587994554	9.633784095529968	9.016411728030947	6.0577867292803305	6.137440313175665	4.315478668988647	4.512905725346888	4.1362909246193045	5.066660159378685	2794.000000000001	2900.0999999999985	2863.3	2959	2989.499999999998	2855.999999999998	2532.3000000000006	2600.7999999999997	2679.1999999999994	2636.300000000001	2493.1999999999985	2911.1999999999994	2555.0999999999995	2526.700000000001	2493.300000000001	2392.2	2570.2000000000003	2677.5999999999995
RAB3GAP2	1.37447658132545e-7	6.904483208951199e-7	1.5974783989027008	2.594103200405825e-6	1.0078240019967457e-5	-1.283720165843448	1.7902194519994378e-11	1.9979524638823914e-10	-2.881198564746149	1.3869465863763895e-6	6.021129584158785e-6	1.3473560234421518	3.43768174313955e-8	2.6932301338636344e-7	-1.7604960882453247	5.294371904104922e-12	4.836480279966118e-11	-3.1078521116874764	0.23501204287312558	0.3675519534433285	0.22974421845536686	0.9143286523829008	0.9405659093643232	-0.020378157005182196	0.20307513593483767	0.4516758390637979	-0.24703170394650975	0.39037226382921963	0.4771394104764838	-0.20158170015497312	5.079615567328401e-4	8.692110076815246e-4	-0.9843366681490817	0.0033423905414444576	0.005792442342863117	-0.7827549679941086	1.0817477309020975e-4	0.0012323633931136918	1.1537196929266544	0.0324324763197292	0.04832503707121327	-0.5336990411827172	1.2797549956548394e-6	8.602987412972657e-6	-1.6874187341093716	2.4019910904612364e-5	7.557792830471288e-5	1.3252599486384415	2.010360321007704e-9	1.1981908021015976e-8	2.680561341720069	6.582562721171799e-7	2.191252205732329e-6	1.775897575604806	4.99484799887183e-7	3.0338943740092085e-6	0.37334003437539387	0.0454829230775298	0.05618204928100135	0.09836089345580845	1.907153503741614e-5	3.764845783437593e-5	-0.2749791409195854	4.1550092861364584e-7	2.6635564080855034e-6	0.37879557496549765	0.9568969830265287	0.9613344363366397	-0.0024817221464008554	3.8234548265694054e-7	1.0076222654299722e-6	-0.3812772971118985	0.4624998635692624	0.6801847427844557	-0.03404332780042196	0.5361594876237175	0.7880507106237323	-0.028587787210318183	0.00907153143194274	0.03268459235329817	-0.13488594340263127	Q9H2M9	42	11	13	FALSE	640.1704025969622	600.1197753325205	527.3431165267017	469.4265411961052	577.3968313107838	447.1908568128466	61.61005982950072	96.85585426618324	52.98820174468075	79.12941949109036	53.58088653555204	71.48344978724656	169.86203743156116	165.65869326293932	185.1099915869679	200.8147104215754	187.5903189536232	222.9534409625642	0	237.3505921560399	201.47817177921087	194.10898147718137	561.4939257548289	950.38206745171	698.5797214277505	89.0875473293387	52.34131021812865	59.58149508073653	513.9250832038606	412.3849416402881	345.42875153611925	150.86078517376436	155.4512867381955	130.47130509242342	471.1033293776751	329.74896022313936	309.8953595663618	8681.199999999999	8878.400000000001	8354.999999999995	7627.399999999998	7807.500000000004	8168.8	6738.899999999997	6382.300000000001	6775.900000000002	6371.499999999998	6375.600000000001	6760.100000000002	8434.800000000003	8673.799999999996	8756.6	7875.099999999997	8526.799999999996	8888.6
SRP68	1.3856665319744974e-7	6.945947064939959e-7	0.8983273156223452	2.785104196832365e-9	4.0381747521950185e-8	-1.1735024070792965	3.3405770163947644e-13	1.0977507251097242e-11	-2.071829722701642	1.9180473490567857e-6	7.770719225801979e-6	0.7394590764410855	4.64494074664728e-11	1.4851256495361439e-9	-1.5270957556282267	7.605991310838062e-14	2.2217006717830684e-12	-2.2665548320693123	0.03317247753036737	0.10256215845544657	0.24330485245720368	0.43241926799461583	0.5456554603068059	0.08443661327594398	0.30824650691170696	0.5694386259506773	-0.11028849609172653	0.7390242392185837	0.8012804569014855	-0.09160281262627556	3.109160959005901e-4	5.545970503937647e-4	-1.227516819656528	6.3622484589782e-4	0.001404114848374642	-1.1359140070302525	0.7717661507341961	0.8435693936297352	-0.07972401957801178	4.5929367850685066e-5	1.6889789704697733e-4	-1.479382063530848	8.326189614039284e-5	2.1915954148517768e-4	-1.399658043952836	5.674537290087614e-5	1.6245607237010178e-4	1.4508792818788447	5.194966554239002e-5	1.0727641860966571e-4	1.4627580749271085	3.881538789571744e-4	7.114963060565517e-4	1.1990140380045249	0.036290066329072675	0.057688573925556916	0.13238593072746596	4.719475451544427e-5	8.4858157246433e-5	-0.322993961209896	8.903109243316446e-7	2.1765732059253663e-6	-0.45537989193736195	0.0024838420133449553	0.005053210009812552	0.20846345987404824	1.2939078626181986e-5	2.578355549825745e-5	-0.3636033193313608	4.663064429400248e-8	1.4785050454058267e-7	-0.572066779205409	0.46133077687525725	0.6793117715999459	0.0435959119901721	0.05532086240272558	0.2185161133429773	0.11967344113675438	0.9593845099177086	0.9767248733937487	0.0029865538687072757	Q9UHB9	39	3	12	FALSE	496.9016873425248	498.4067951651491	515.5210469587738	459.9191682098547	490.0258872957248	450.40152942302166	91.75340652412518	106.741142485103	117.01561218616996	110.75121402256782	120.14609833585442	102.658176500018	177.8133982372567	172.56113881556166	173.81548346098123	212.5772019488153	188.31182018036785	220.96721877136096	0	35.57822017944746	32.907066577190044	24.455249640788185	57.73716460203893	79.17515011946574	75.79118771332809	14.240336849318844	9.617484563048375	11.38273338855862	30.105210845275305	37.84700894672486	28.652152824631695	14.889017985219128	14.015348774863831	6.329368714516684	31.26012746337845	27.318758664927497	31.597535175761607	10327.700000000006	11022.4	10436.499999999998	10835.200000000006	10376.9	10632.299999999996	7439.300000000001	6676.5999999999995	7279.7999999999965	7695.1	7321.499999999997	8231.300000000001	7917.7999999999965	8305.1	8482.400000000003	7812.300000000001	8587.299999999996	9103.399999999996
RAB6A	1.4138401733503726e-7	7.064120556598241e-7	2.3036145852560175	0.021589896090326233	0.03208649130007027	-0.6818425412708304	3.2095867224299255e-9	1.3464330115725539e-8	-2.985457126526848	7.268701260703306e-7	3.5386311075769588e-6	2.044242420114565	3.7797816420640385e-4	7.803632953859961e-4	-1.1893179399640514	9.501591078062233e-10	3.540277872550432e-9	-3.2335603600786165	0.3473002960526169	0.48279230344329704	0.26063341593727785	0.9963226612929501	0.9971655738659561	0.0012612507958253971	0.3727668938794547	0.6289014023402354	-0.24684198275594316	0.2847946833890692	0.3705433222656909	-0.29746703127538066	8.440987427548573e-6	2.270701662942346e-5	-1.7069766941399056	7.349509541924747e-5	2.3496397743241214e-4	-1.409509662864525	0.09395325853807802	0.1828043381720624	0.4782290735047594	0.011501310620151169	0.019424724836974768	-0.7648036995698888	2.6322046085126057e-4	5.909596211292211e-4	-1.2430327730746482	0.7830829404187333	0.8190142417129028	-0.0752961305847597	0.018883143854600715	0.026225612813878016	0.7003999741953804	0.00516247399860283	0.007889021166749256	0.8668768639852571	1.872089514164314e-5	7.033029926711555e-5	0.4230968245523119	1.8594311481733293e-6	4.1408365236996465e-6	0.5158853063466413	0.2006763986002229	0.23143801416506735	0.09278848179432941	3.3090604992868885e-4	8.482479417013022e-4	0.3191158175590534	6.761073737893404e-7	1.6500378975003286e-6	0.5598692424363083	0.0033436892806333256	0.004870832884839822	0.24075342487725493	0.05384224266209208	0.1879806232446347	0.1449273078245632	0.5637251221194518	0.8026949006036155	0.04094630083130468	0.015517422402612205	0.04872074718503261	0.1889112439142302	P20340	9	2	4	FALSE	148.66267055786406	189.96976840598597	177.80392630163476	130.5566040433291	177.51068555172122	129.68325455880583	12.351420109016852	32.152149560526816	15.195146088548158	17.83409265045408	22.188403933434117	15.289515648938842	67.979766009133	78.48336239463326	79.36141107994197	98.4469399562476	74.31462635470453	99.50973177928256	0	39.40757851578721	29.336960297589236	30.003306275713275	54.15997070821695	64.1809181499386	60.526762867386374	21.07569853699189	9.062629684410972	13.694851108109589	25.637986010169932	17.20318588487494	25.44631754355401	22.479497742389665	20.061185501275684	15.679572497325422	20.91346555648558	13.947957769065098	20.727246106549167	2564.400000000001	2489.500000000001	2620.5000000000005	2850.999999999998	3043.199999999998	2855.999999999998	2951.9999999999995	3108.000000000002	3008.200000000001	3059.499999999998	3412.799999999999	2878.199999999998	3840.700000000002	3844.899999999999	3629.100000000002	4275.999999999997	4521.700000000003	3746.6
PSMD12	1.4152126558865454e-7	7.064120556598241e-7	1.3851745298145381	0.9910989789140727	0.9923572509990249	-0.0018358640891653621	1.3891704697155842e-7	3.739223357618967e-7	-1.3870103939037035	2.356425805270197e-7	1.4519019414763764e-6	1.3353790410585722	0.020415494369756097	0.029203784570038045	-0.41442811328279383	4.724972149432593e-9	1.472896456595193e-8	-1.749807154341366	0.027177742706638513	0.09095125777073086	0.3917551219692843	0.050028956204635114	0.10383202664926902	0.34195963321331835	0.8992641616739232	0.95539245914706	-0.020837127224344165	0.2637716442766912	0.3481972280328028	-0.3028713087154342	2.4402104093036255e-5	5.679242620561672e-5	-1.516104622376214	2.551991109073552e-4	6.644259298429908e-4	-1.2132333136607798	0.6384744819738261	0.7469480228631991	-0.1253017486961543	4.124572555705706e-5	1.5530862107613163e-4	-1.446551595194526	1.0855610851520619e-4	2.751685399205481e-4	-1.3212498464983717	2.30408293078983e-6	9.856721534868813e-6	1.8458938269094443	7.068375683782301e-7	2.102208146591031e-6	2.023463386928724	1.439818150489582e-6	4.387037752410094e-6	1.9154468540911322	1.1363932023169792e-4	3.4047468675092756e-4	0.5332837697096942	0.03402499665553227	0.04269674687993349	0.24151979367348808	0.012943423670104948	0.017461118727242007	-0.2917639760362061	1.2086152753700479e-5	4.7495769588844344e-5	0.6578627854931121	0.2709355246771265	0.3021959403296425	0.11850751240256763	1.0143582820334031e-4	1.8126719807318577e-4	-0.5393552730905444	0.6387793270043498	0.8049286403966819	0.04968851838745714	0.11333217314851264	0.3479445969955608	0.17426753417087504	0.49037445519917433	0.61986441830907	-0.07332376288346332	O00232	37	4	7	FALSE	214.1794935116838	284.0311884570053	266.0753790754959	264.8482474741135	263.3434087214443	222.2343824086317	63.52158913208668	87.86922861261985	76.23547652972452	74.93316239686587	108.64099999999964	106.43091412767824	179.2114396975987	201.96044394710185	188.9081447620784	272.92389761030756	236.97306958414964	238.74390738263008	0	49.08541140217312	40.28011215462648	52.77953877698466	151.0579947794649	198.63854034396925	186.69055257232225	21.759234705759187	11.836904077598	25.966860542649343	89.24738311873553	79.0363511510826	63.71597621141873	21.457702390462856	19.87797832774804	12.083340273168211	68.13386936560302	58.77380825447432	59.78658988066849	12457.499999999998	11465.9	11354.9	12088.499999999996	9959.500000000004	11566.300000000005	9112.899999999996	6746.899999999998	8593.600000000004	8895.1	8886.399999999994	9603.699999999995	12781.999999999996	12839.2	12644.7	11402.2	14373.2	14040.299999999996
MYOF	1.4228232854084695e-7	7.073731947821673e-7	1.236177558727098	5.116689282048133e-6	1.8026522443408058e-5	-0.9436372738085392	2.6712002852304262e-11	2.6666919303186446e-10	-2.1798148325356372	6.282793109496147e-8	4.781294074097085e-7	1.309646508017929	0.0017515040135045118	0.003104163667379532	-0.5361398237306485	3.679899002310661e-10	1.5797510997925826e-9	-1.8457863317485774	0.013736914856925807	0.0595266310466785	-0.39755032931954126	0.03878638540868966	0.0841913650247337	-0.32408138002871034	0.9460237727374204	0.9714810096774033	0.00994712075834947	0.02762029843849832	0.05314059995963659	0.39346599221698675	0.0012238852692090419	0.0019327761311097025	-0.6343321778460052	8.990698021251413e-6	4.4893351657954376e-5	-1.027798170062992	1.1595806374225524e-5	2.4690394151353e-4	1.005960165006936	0.003550713951718823	0.006907121732789841	-0.5532993564743762	3.818618678577903e-8	7.68057408107937e-7	-1.5592595214813123	0.36711607781080213	0.43328403491820366	-0.1510388942834755	0.011722678759012844	0.01668442267607834	0.46145527850647383	0.672887045158942	0.706186903377759	-0.07000607291184657	2.3875922736271132e-4	6.62053400717935e-4	0.1782177800220559	2.273845757342849e-10	1.181532767760746e-9	0.5443332499607436	5.576230699357833e-8	1.7422723117076283e-7	0.3661154699386877	1.097361889745335e-5	4.3651650689540185e-5	0.23929970881181006	4.288954207371957e-10	2.1378981768782104e-9	0.5206838506617082	1.620179380046764e-6	3.839802407297365e-6	0.28138414184989813	0.9941872316106557	0.9986847113375403	-2.771120443547659e-4	0.12460594245361319	0.3663171912980438	0.06080481674539939	0.5320296668705384	0.6566596918872267	-0.02392651134339019	Q9NZM1	157	69	81	FALSE	6508.39909306911	6723.874413969647	5654.732315731246	6395.4060784293915	6786.938013789467	5820.321267171297	1642.885915214825	2052.8448534623326	1579.9055740785325	1504.657900929067	1464.7633767019618	1232.2952482768123	4393.3452891249435	4116.073149170005	4487.917781990522	2655.595550889051	3806.9611395169463	3512.038078485577	0	3886.5898372937654	3172.970761498256	2944.4120567508994	3181.192253997123	3339.2995394191285	2955.0599160452266	1356.2496815291263	936.9649383923672	1116.3971481247263	1783.4909586241313	1662.2209721562886	1249.2739360949563	2385.089307544	2429.6019317366895	1982.962448400283	2045.667144038341	2011.8726671723896	2039.4688957906303	63209.199999999975	66338.50000000001	62888.8	64230.79999999998	63480.80000000002	61535.50000000002	80912.8	75023.1000000001	77986.99999999993	79892.89999999998	81079.90000000002	82932.6000000001	90566.70000000006	92805.10000000008	92640.99999999993	88391.20000000006	92081.5	95611.89999999994
AP1B1	1.423117669975958e-7	7.073731947821673e-7	1.3914348326602388	1.3708132161176402e-4	3.2112317518161746e-4	-0.7962107797281579	1.643191917427715e-10	1.1675051281183104e-9	-2.1876456123883967	1.6390011066456023e-6	6.892469025221362e-6	1.1615309536952543	2.2045354143178027e-6	8.24001704624948e-6	-1.1352283427522734	7.6319859513923945e-11	4.103926991135092e-10	-2.2967592964475276	0.16289448421539734	0.29468104935136685	0.23765554164060188	0.962614796245448	0.9762308649450192	0.007751662675617332	0.5421757957661824	0.7543380180775258	-0.10136202138351358	0.03559994413509151	0.06505595666302524	-0.3931718055320932	1.8805256059125e-5	4.568958062859826e-5	-1.0179128343852106	0.002127218324599654	0.003916075164768537	-0.6247410288531174	0.638881105868462	0.7469480228631991	0.0821298054828068	4.0786116069499716e-4	0.0010506418857297848	-0.7578626097157972	1.5017683910968052e-4	3.616355174044404e-4	-0.839992415198604	0.2555401270936802	0.3153069502073261	0.2023647561227424	0.0011000663255285358	0.001840222996094234	0.6776663671376424	0.015734044584736713	0.02219265806803204	0.4624149807921558	8.475140089551104e-10	1.4264234784186709e-8	0.5591364344388872	3.6182307568856385e-10	1.7742560455558191e-9	0.5936576396296172	0.4254602890023106	0.4631766501456671	0.03452120519072999	1.062101942785721e-8	1.2143030195665167e-7	0.46634366156588136	5.244721909181016e-10	2.549634948830288e-9	0.5783825155838347	0.01769526831979926	0.023441097841640633	0.11203885401795333	0.004178027872816978	0.031024146714566124	0.14174659593146188	0.26337675295061597	0.5557554443204906	0.04895382305845608	0.008819993589066589	0.03210690471091065	0.12647147188567942	Q10567	30	1	5	FALSE	252.46342017747008	215.8267646612451	187.73446473869416	191.22269833654465	211.14644803639175	205.20385812857313	47.935273280232074	50.924212036859245	35.32546782978717	41.06337299348251	50.458074130105736	42.29437445745421	104.154088795484	94.41863792969993	98.1522741568048	107.48189721630162	107.02268196713112	137.54588674082464	0	52.566646253391056	57.58736651008257	49.85950896912936	60.62402283214089	83.86960592300926	77.64946552066014	34.746421912337986	29.77721182020748	25.43329491506068	47.00297435197822	50.82312629988768	45.08205864015475	32.98939279077963	35.1757773173053	26.899817036695907	34.672324475226105	40.01620987538677	34.26904689616129	7352.999999999997	7432.300000000001	7334.600000000004	7970.4	8168.200000000003	8008.900000000003	7933.900000000004	8034.999999999999	7937.299999999999	8035.800000000005	8354.5	8344.600000000004	11284.499999999996	10806.2	10943.100000000008	11271.4	12146.499999999996	13088.100000000002
P4HA2	1.4274957507972126e-7	7.080618336239422e-7	1.6903560487032303	2.224608980237848e-5	6.303502811069159e-5	-1.1420908716000175	6.035931044714597e-11	5.220162436083054e-10	-2.832446920303248	0.0011154701748110878	0.0021544509662065584	0.7743416259843237	2.7059394183455413e-7	1.4070884975396815e-6	-1.6143414792005908	8.662002274564793e-10	3.2634231499395385e-9	-2.3886831051849144	0.013004128752461973	0.05705030181315136	0.5489052088636948	0.08109670004018968	0.1531803317759287	-0.3671092138552119	0.7034650243491347	0.8601541331318101	0.07665460126312151	8.86435050872737e-6	9.033771542341272e-5	-0.888198054083051	1.3826495599633223e-12	3.0610464354719557e-10	-2.6475562497637037	7.653773020892631e-10	7.372311690446902e-8	-1.7593581956806528	0.5836307284207314	0.7041298404300218	-0.07859457835675343	1.909538198480364e-8	4.2871286170393735e-7	-1.4131267850938176	4.3026145537651054e-8	8.090626490402937e-7	-1.3345322067370642	0.2834551720354095	0.3461168243254734	-0.15586651783710348	2.4694953539928973e-4	4.6086957043892443e-4	0.6537369578891941	7.793592584885002e-7	2.5461342952370477e-6	1.0785629468327826	0.34267835661135815	0.4088693054185203	0.03937615034719144	0.25821216162458127	0.2875694381138488	-0.04722005918853256	0.047605836624278614	0.05983661315657989	-0.086596209535724	0.06059461578425743	0.08705388688338564	-0.08145578692522726	0.03720220967094653	0.046822801952901415	0.09175372821990457	5.962155127103306e-4	9.591441102226928e-4	0.17320951514513183	0.07058654693431479	0.22336544383821186	-0.07814710637912015	1.6523344046070492e-4	0.0022517053846007997	-0.19897904365153884	0.15072669498668212	0.26317211116810857	0.06082668102931699	O15460	34	9	5	FALSE	197.99762760140297	234.88970322698475	219.73286636921893	235.1377068920816	252.1656705786727	202.1327799797104	31.907835281626863	59.21187791736768	37.66318261264074	41.512971967863706	27.940953101361483	28.593379914898616	69.55256265201783	74.98953192972557	68.2668057526453	108.76042890404496	103.01434181854944	99.50973177928256	0	346.5917417872591	343.81675692677345	357.4116484814893	689.8336014191434	748.6606009083999	776.826490529339	150.1501117392179	149.0710107272498	118.62942453388428	227.82846659037384	232.7836810021935	194.95485803053583	125.60784290471624	145.28328860741192	123.5665392220416	98.84364247223186	132.26511677561726	124.73196101452255	13679.700000000006	13563.600000000008	14197.099999999997	14231.39999999999	15229.3	13792.899999999994	15458.599999999997	16232.399999999998	15049.500000000004	13617.000000000002	13523.50000000001	13558.400000000003	15009.200000000008	14693.199999999995	14455.700000000008	14113.000000000002	14295.9	13430.999999999996
YWHAB	1.467128308707559e-7	7.2619781974939e-7	1.7883470985215464	1.6531908304392523e-4	3.779178265525866e-4	-1.0069757982612586	1.8631064563341733e-10	1.2962093507307655e-9	-2.795322896782805	0.0011588258862380435	0.0022290910949912283	0.8171540191252662	1.407700774871107e-6	5.693367578367588e-6	-1.5136562924268073	3.0667651384335974e-9	9.980696447777017e-9	-2.3308103115520735	0.27197020550736084	0.40907915208545187	0.23828992881994893	0.0027754756536374522	0.009184301253854842	-0.7329031505763313	0.21813632338530875	0.46952310021227955	-0.2683905653455998	0.02665076410440822	0.05157432379505052	0.3503699417568198	0.41762475072575733	0.452313204812155	0.11969927241001876	0.12809118883425474	0.15510149629322167	-0.23067066934680103	0.9286721902180574	0.9545663201346365	-0.013086309414927833	0.9854215488019459	0.9870743860189904	0.002670928985047283	0.914170415609878	0.922200290882127	0.015757238399975115	0.007995348237541063	0.014236201453367688	-0.43414336288321653	4.0101153751913966e-5	8.456359117458694e-5	-0.7975996140549642	0.0014107487005718124	0.0023679008543605576	-0.551171706308188	0.19242042102088391	0.24866322074112085	0.20945453177776585	0.0064857203245519655	0.008881337280735747	0.48373974877871184	0.09398512628385976	0.11366738218899672	0.274285217000946	0.0018344579286868935	0.0038469434200733587	0.5775329842815609	0.09818192062979036	0.11662295056953448	0.27051715439529467	0.06372430045110083	0.07855363503229515	-0.3070158298862662	0.591704012011074	0.769136823240029	-0.08415049214053383	0.08395814789431937	0.28977221877414394	0.2839279603632612	0.0715690483580007	0.15219906609029646	-0.297373086523951	P31946	5	2	4	FALSE	304.0348952736495	416.7461794406317	423.4665319231752	345.9438753865932	323.18019960499686	274.6521026312709	62.3452634074184	89.26714815872971	75.7159843557571	52.30334735301237	39.28169288956115	44.67715611702908	121.80436223230264	162.50572430680307	116.44338023694252	205.92883717254932	129.62972040513188	141.7169533423515	0	150.11084678451806	139.00131188619665	119.86722361246034	98.65524212435344	95.01018014335888	84.81710849179798	146.3906628109977	128.91128347009075	136.9485110810958	72.25250602866075	74.21945910331759	91.76703492084836	133.3442934264477	131.90916493989482	142.98619323249056	96.42208330253354	106.19686466929562	99.58290240524288	2963.2	3392.1000000000004	3004.3	2860.999999999998	2378.000000000002	2391.6	3166.4	1882.799999999999	2675.099999999999	2967.800000000001	3016.9000000000015	3214.6000000000013	3170.8	4059.0000000000023	4118	3667.999999999998	3160.500000000002	3837.8999999999983
TUBB6	1.4811103263195146e-7	7.304183326450602e-7	1.8748277272750107	0.5119477696579264	0.5576742279054576	-0.14749545435917177	5.058000817583818e-8	1.5091084406561555e-7	-2.0223231816341825	1.8322470485905303e-5	5.7191246925662204e-5	1.291406231698681	8.827856464121341e-4	0.0016844119672670234	-0.8848094042821719	1.742900940006497e-8	4.712804141777568e-8	-2.176215635980853	0.08589264120396146	0.19578226309111063	0.40137730601629773	0.41981872176115165	0.5337405135340595	-0.182044189560032	0.14542339926816744	0.37960735158542597	-0.3359366439067024	NA	NA	NA	NA	NA	NA	NA	NA	NA	NA	NA	NA	NA	NA	NA	NA	NA	NA	NA	NA	NA	NA	NA	NA	NA	NA	NA	4.0141014400822884e-4	0.0010457953458913123	0.39662454683069903	0.44479012378876204	0.4783645310452203	-0.06908765763460245	8.539817878351597e-5	1.521250711663349e-4	-0.4657122044653015	0.1200705641484672	0.16087475364579756	0.14500979520937385	0.8315142078579072	0.847053718614837	-0.019062635020977936	0.08180497534224185	0.09936317375885587	-0.16407243023035178	0.06786693493476766	0.21802575409271938	0.17305589072550553	0.38625106253380603	0.6770612504871633	-0.07855886089581965	0.022715783739022735	0.06489074716321226	0.22308091333913005	Q9BUF5	21	7	8	FALSE	337.7142259487055	445.90126195293885	348.9874936452301	317.3651649219717	300.51707915038634	274.02392755536715	72.7851542138493	124.41483960377764	62.85855305006248	70.58703897784766	65.9077776096821	83.79448836171676	213.46345547597937	235.10922567512824	166.319128510105	344.4364366780925	232.3233950117947	240.3328851355926	0	132.42617374033088	109.58674058252912	91.3239322406747	307.1366125678027	427.8961431677671	437.42532243305214	27.569292140281274	34.95585735415659	NA	186.26385290721947	190.6112996044143	179.32641103528223	89.77202020499767	93.3440549123284	72.64389092797556	266.59165040951643	189.69222565928533	184.05794542615655	7838.099999999998	7300.699999999996	7997.999999999997	8299.699999999997	9404.899999999996	9324.000000000004	6318.300000000001	7861.1	6550.9000000000005	6649.499999999996	6554.3	6340.500000000004	7956.6	7614.500000000001	7260.6	9135.599999999997	9298.300000000005	7421.399999999997
SAFB	1.4818292462790742e-7	7.304183326450602e-7	-1.7459678827356857	2.741511568019021e-6	1.0512830421285257e-5	-1.4045045496298947	0.11413659499459823	0.12732069012598746	0.341463333105791	8.72289286016076e-4	0.0017198637089283631	-0.8251529390567125	0.31072175705160593	0.3525984063233092	-0.21424942469984298	0.008388010742166163	0.010522817293724888	0.6109035143568695	0.48703303515830465	0.6093707885693014	-0.1456951871656873	0.001482924675236786	0.00546510869409694	0.7751197565132859	8.861741432410403e-5	0.0010752246271324621	1.0445599377643644	0.002081808501332925	0.006578074269820227	-0.6897948960887179	0.03997284038635993	0.04983670204328633	0.4217905190710036	2.067356646456061e-5	8.509869964699812e-5	1.1115854151597215	7.248222982454843e-4	0.004885596800363467	-0.7831621674823044	0.46085054749567134	0.514237569066545	0.14283191032812503	1.4838978550447756e-4	3.581987869978739e-4	0.9259940778104294	9.338994600949392e-4	0.002050458667531977	-0.7606689613121773	3.2799359534607637e-4	5.968244215133358e-4	-0.8540362327057638	4.3771328436567715e-5	9.547201366807246e-5	-1.039627570055056	1.4214450257528063e-10	3.402206521978884e-9	-0.6778922818324045	3.4935832463586035e-16	7.199337767922887e-14	-1.6172688945344067	1.2069928643902433e-12	1.8210504841487798e-11	-0.9393766127020022	6.462543270505224e-11	1.8140208668604197e-9	-0.7159505073489498	1.509242287070689e-15	1.6348189850590064e-13	-1.468025587950054	3.1635069286861044e-11	2.721840126320662e-10	-0.7520750806011041	7.1351637567533e-4	0.007808937640001119	0.1903088613970798	0.004062729079866475	0.031233847129928886	0.15225063588053445	1.596510070002131e-6	2.7584690350609413e-5	0.3395521679814326	Q15424	14	3	9	FALSE	210.6273766045489	180.9989737868144	176.14883656212493	411.87297972576874	319.8473877734365	447.4002485048149	359.36750888615705	232.75360442729195	285.980441769086	435.81127250017215	514.4422541603611	534.7359174362637	155.61949005432632	130.8056039910554	211.29725821536184	133.30823730871978	193.5226623735241	123.14577585460113	0	77.35303839406286	68.22007434280673	65.33566695076247	34.14023646033607	35.17338527431132	33.05079814469124	118.93529336551096	142.4127521836009	139.61633921903928	68.75641702727393	57.901008492521946	100.58308194381192	64.66504870051052	79.05389537717313	90.7689013377279	51.73330953446435	40.689559560789895	45.3235781529875	4456.299999999998	4234.499999999998	4347.9000000000005	5502.700000000001	5566.3	5426.999999999997	2491.900000000001	2591.3000000000006	2659.5999999999995	2745.1	2941.8999999999987	2918.5999999999995	1484.299999999999	1615.7999999999993	1615.7999999999993	1782.999999999999	1738.5999999999992	1857.0000000000011
SH3BP4	1.5116453955505477e-7	7.435661134870262e-7	0.8226081304992698	3.4800527054407255e-8	2.878952692682782e-7	-0.9119560738035268	1.6008650348798068e-12	3.2652126487289854e-11	-1.7345642043027967	7.402924753271197e-6	2.5238213207838118e-5	0.6120614365012553	4.350829553316191e-8	3.2576147858057305e-7	-0.8979678667208546	1.5048387922973412e-11	1.0855026166388749e-10	-1.51002930322211	0.3796666892061443	0.5124309108167355	-0.08726688710032171	0.006787043940049935	0.019579359263680287	-0.2978135810983362	0.4591869678980962	0.7000234317312471	-0.07327868001764948	0.7421232715424585	0.8040566360035489	0.06867625680924583	0.015545333107717822	0.02053909940692275	-0.5536044213467299	0.007718730304608639	0.012169022539367157	-0.6222806781559758	4.909741658171855e-4	0.0036928182849625085	0.8873458034502502	0.3547830138144813	0.40886996497492906	-0.19540362918979604	6.81395115485677e-5	1.858037404738706e-4	-1.0827494326400462	9.405921462038555e-7	4.544673379554551e-6	1.5520089504069894	2.5249678595251485e-9	1.434959304621251e-8	2.3706784970479937	5.6744510637918154e-8	2.5556426661361026e-7	1.9102097425639233	4.870733898776816e-5	1.628525156737844e-4	0.23325651808733383	8.42910746786613e-6	1.688924904336853e-5	-0.27346728329843906	2.9828313938167076e-9	1.247620913186008e-8	-0.5067238013857729	8.799079864938254e-5	2.649444967172605e-4	0.22030713235604793	2.8416536754919702e-8	8.935292856059418e-8	-0.4299475144739162	8.621409560529746e-11	6.070190781409652e-10	-0.6502546468299641	1.4224806750800131e-5	3.137999797324029e-4	-0.26116289739130494	8.203725328699559e-6	1.814483646653994e-4	-0.27411228312259084	4.196993690357431e-8	1.1475857504799331e-6	-0.4176431285667821	Q9P0V3	30	31	25	FALSE	783.7022376222984	794.3110941475287	710.191125843985	697.6600843719808	776.3913346690246	700.8339930166683	257.02717084001745	275.5898533759441	270.1359304630784	241.4346492427019	214.65226323751816	198.76370343620505	404.4708699952145	420.1970249380422	402.0045281656507	365.06341457368745	370.5309633348914	421.2777267542082	0	689.5629993292513	644.7922384983374	604.8111739520308	1813.6373041677416	3044.109355832135	2586.390872483459	340.97062552009015	307.0196995126979	270.33991797826724	1927.0248348477348	1796.2092142196277	1131.0587601052168	612.7122842446792	588.5530449575169	496.7115948005931	1920.9568467988756	1561.6903060742882	1505.3507938983105	7835.4	7955.299999999996	7796.4	5936.299999999998	5848.499999999997	5873.299999999999	5125.100000000001	4795.500000000001	5114.899999999998	4075.0999999999976	4011.6	4348.8	5887.899999999997	6027.799999999998	5600.299999999999	4699.400000000002	5105.7999999999975	4812.500000000002
BST1	1.5157690408323555e-7	7.440476246077497e-7	-1.4429426417533113	1.71352606857756e-5	5.0113753748510594e-5	-1.0012651395009335	0.018555476192030927	0.022490910179480107	0.4416775022523778	3.53347255871945e-7	1.9717443570590136e-6	-1.3573296293904935	3.3768695992203175e-4	7.051785941531571e-4	-0.757578922542625	0.002536793749355697	0.003305095821021795	0.5997507068478685	0.010279471275258571	0.04893607452165348	-0.48946853911740185	0.029278695926655506	0.06706040131894184	-0.403855526754584	0.1657741562462253	0.40729143684171243	-0.24578232215909335	NA	NA	NA	NA	NA	NA	NA	NA	NA	NA	NA	NA	NA	NA	NA	NA	NA	NA	NA	NA	NA	NA	NA	NA	NA	NA	NA	5.353468095334276e-9	6.781327127058365e-8	-0.8073390674161871	2.237658364495118e-11	1.574186138352977e-10	1.185819958447885	1.0041362402261828e-14	4.990557113924129e-13	1.9931590258640721	1.175960977367284e-9	2.0153538129363452e-8	-0.8998711045517886	2.183150814083148e-12	2.5583136238819025e-11	1.389535091040301	1.2441501048836392e-15	1.1945254813820304e-13	2.2894061955920897	0.3391185923603496	0.5720017225107551	-0.06852306064533664	0.034598989647828836	0.15607413963401273	-0.16105509778093818	0.07015965509649105	0.14995672297249	0.13519207194707938	Q10588	12	NA	5	FALSE	141.95311639994276	142.34540285420755	165.9030429365874	123.48266580951189	116.59714007643387	139.66425854261053	226.44270199864224	262.90872606480474	195.9784226292236	177.8913275301596	170.6041724659601	166.0004556170503	97.4260142675878	85.72666945602724	83.05961285570747	49.43655859274772	82.49164025781121	61.4735768177404	0	NA	NA	NA	NA	NA	NA	NA	NA	NA	NA	NA	NA	NA	NA	NA	NA	NA	NA	619.5000000000003	697.0999999999999	662.9	689.2000000000003	794.3	692.6999999999996	3167.2999999999984	3356.099999999999	3146.3	2896.0000000000005	2622.4000000000005	3150.499999999999	1800.4	1736.400000000001	1646.8	1646.6999999999991	1655.7999999999995	1637.3999999999992
ALDH2	1.5226834333642878e-7	7.458942035900425e-7	1.7389012678230111	9.043208606539781e-4	0.0017815346846855222	0.8200140761874337	3.1833134797295106e-4	4.7458851247889235e-4	-0.9188871916355774	2.534829445143744e-6	9.864155373700819e-6	1.4101611631339575	0.017771817211057722	0.025764779118481965	0.5366996177393153	5.13456794347144e-4	7.133521875662611e-4	-0.8734615453946422	0.11507746707019027	0.236815879864278	0.33979226025027387	0.9575582999854418	0.972770690324412	0.01105215556122019	0.7858829975871082	0.8956643411806832	0.05647780180215545	1.2290630978590612e-5	1.150464705394093e-4	-1.533838282502603	1.4963975310177066e-5	3.742247091808101e-5	-1.5082282194017402	0.9195047235472169	0.9282917744078089	0.025610063100862668	0.019508402425089246	0.05505868586135774	-0.6456679781060619	0.05685895834990678	0.07978423385001017	-0.5110335286234968	0.5967744664861754	0.6272328605870185	0.1346344494825651	0.5596459949530199	0.6203054717630725	0.14859870928375019	7.03454221052648e-4	0.001205806144697593	1.0367690136802912	2.794882406412861e-4	5.26926434101186e-4	1.1457934000619936	5.297762824940272e-11	1.5070975793912578e-9	-0.8368375583672183	2.6930802165146883e-10	1.3748540634037824e-9	0.7475075448092756	4.0862754813082736e-15	2.7663264879581003e-13	1.584345103176494	4.2352627318923235e-10	8.519936862323391e-9	-0.7241723740265336	1.1816664707505043e-10	6.996426076644016e-10	0.7916507545067457	7.950921297700437e-15	4.478488936284733e-13	1.5158231285332793	0.19192226267373141	0.40327062853279205	-0.07099110615114768	0.4351536532297148	0.714936979725771	0.041674078189537056	0.6130200499910778	0.72479798521895	-0.026847896453677578	P05091	26	1	7	FALSE	116.95673816454968	159.49545139085905	171.8928915176709	162.7571708836646	141.20867360180247	156.904174514637	62.78638555416899	118.42375583473536	70.13144348560685	85.12407248283964	88.42489863842634	70.88775437235283	196.2500699955177	236.7283178417929	210.69754981929177	320.99668906946204	256.7742699181432	240.7301295738333	0	5.7788498530218	4.035772316070477	7.957081226405712	9.978488230134989	11.63103975206311	17.321803846916495	5.923980129316639	6.658258543648875	6.224932321867995	14.955491839265797	11.993078159741389	11.821517598973914	3.868225260865753	3.3893327102611877	4.8908758248538	4.292763982647041	5.3867974832251395	3.776964846082292	3950.999999999999	3979.400000000002	3998.3999999999983	3895.1	4099.600000000001	3723.099999999998	12065.199999999992	10760.2	11323.499999999996	11348.899999999994	11532.600000000008	12248.700000000004	6765.800000000003	7062.2000000000035	6824.700000000001	7043.199999999998	6264.000000000002	6376.900000000002
YARS1	1.5524761312100868e-7	7.589170509179886e-7	1.374151286791247	0.017743479323932505	0.026842117698481018	-0.42483442378114766	3.0472233633174743e-9	1.2874518710016328e-8	-1.7989857105723948	2.713820896420276e-8	2.508164156613427e-7	1.5526791344794386	7.199849493063476e-6	2.2780508892972723e-5	-1.026715950486496	1.0843551037913217e-11	8.667514106656308e-11	-2.5793950849659346	1.6651867859519178e-4	0.0028102937046083185	0.7763318789732061	1.7199233149623806e-5	1.3042751805131386e-4	0.9548597266613976	0.2963652309300219	0.5604632412384113	0.17445035226785777	0.028103423989578734	0.053880437090157725	-0.8958252462011611	0.002139952720874966	0.003238671477208641	-1.3522781330239466	0.23721632352886293	0.27191091825611696	-0.4564528868227855	0.15838839193491755	0.2684560678978861	0.5498339529995646	0.1526131370969885	0.1929309176001726	-0.5580702010060614	0.008669241999992685	0.012572295586196288	-1.107904154005626	2.4558336487157173e-5	7.694773635955018e-5	2.1540569956405093	3.300464829706183e-8	1.3246220405245515e-7	3.599716194841235	5.108401073631628e-7	1.7512842257019564e-6	2.9482649276583945	0.0061836095070214505	0.011914553415011228	-0.11899403983914603	1.443723739545136e-4	2.4357072434937806e-4	0.18819272351436922	5.607754753924373e-7	1.4236754782423986e-6	0.30718676335351525	0.012709849306403082	0.02170281260909451	-0.10581362959556273	0.0010139469722164462	0.0015491569562851271	0.15182733975664675	4.798930025897538e-6	1.0482461165669158e-5	0.2576409693522095	0.5409040729156784	0.7377234624786417	-0.023459442939982367	0.7877183514890016	0.9255092379748212	-0.01027903269639907	0.13117029006867686	0.237568656117953	-0.059824826697704836	P54577	48	7	17	FALSE	656.3522685072428	858.8876230605358	725.4810024851718	870.0378112536374	902.884362183784	748.2961098627328	101.45809375263843	168.249602513937	112.210309576971	219.1045668484359	241.27834795763923	263.8930687979186	363.2286469151236	390.9681505608875	340.5344175684665	707.1132587679924	556.9187802439404	617.0199236972878	0	38.57208215149491	27.93996218818022	24.528250385984578	156.45516451400331	301.9866345264578	257.238742186392	23.468075127677448	6.658258543648875	16.896244873641702	181.50528732199857	178.42161360598868	145.264411173832	25.982796091852993	20.519203435094756	15.535723208359132	113.92335184717147	98.98240375426198	64.76112894624028	19852.900000000012	20733.39999999999	20104.59999999999	19304.299999999996	19850.299999999992	19069.6	24675.59999999999	23806.900000000005	24070.900000000012	24004.700000000008	23648.699999999993	24382.40000000001	21974.800000000007	22852.50000000001	22596.69999999999	21262.400000000005	21533.29999999999	23604.5
EEF1D	1.5632200437717766e-7	7.625935306317575e-7	1.9926595425704878	0.018788904441196443	0.028260996762791344	-0.6098705415045123	3.182185569462007e-9	1.3373092464204457e-8	-2.602530084075	1.2210969766735682e-4	2.966237625061255e-4	1.160805566556271	8.39482569373987e-6	2.582855343483554e-5	-1.4709626421799724	2.687131701679267e-9	8.94198819433635e-9	-2.6317682087362435	0.13400814937519892	0.2601011332417725	0.36962635960188184	0.06559610202955717	0.12847713361087107	-0.4622276164123349	0.051695012239213065	0.19727483702899695	-0.4914657410735783	0.002630350707088966	0.007901637033569065	-0.7250745542502601	1.5594927781639597e-5	3.88701622337027e-5	-1.234331652536631	0.024045023302203684	0.034011577252667076	-0.5092570982863709	0.01206158319301526	0.03864365602397379	-0.5779472403609915	1.6608970239885094e-8	4.010497843646329e-7	-2.0805586744690814	1.405450224340357e-6	9.22346015358309e-6	-1.5026114341080898	0.09405584618267228	0.12942431184399053	-0.3641835260088335	0.30488814831585515	0.3466854573005116	-0.21705621211956494	1.9547009602399216e-5	4.588629769871389e-5	-1.2104105479412839	1.9979306125335536e-5	7.465951236309595e-5	0.2958150450899506	0.9602265093943362	0.964178263473949	-0.002473717906138262	1.821866789392398e-5	3.605751347757407e-5	-0.29828876299608886	4.859939880606592e-4	0.0011929585139815542	0.21512388077258926	0.2670532583126286	0.29802311180602287	0.056209988290959245	0.005197712791275246	0.007393177672303797	-0.15891389248163001	0.0912892919772591	0.2604395675170522	0.08793214505538671	0.8839768821625843	0.9623399919329565	0.007240980738025371	0.008735432895078861	0.031895277670925364	0.14661585125248422	P29692	17	3	7	FALSE	223.25712560769497	358.69986131658044	284.91187658706093	219.5184512718132	218.11971586857953	171.49179572173617	42.34772608805779	62.90637957494376	35.97483304724651	32.22125983065233	25.804291981845605	44.08146070213538	118.74614653780434	102.0880218770582	88.35703702099326	153.76474431261542	106.46151434632974	141.12108668499047	0	493.5694772056807	385.41625618473086	446.3995568758798	245.2574339834436	162.62435701529202	171.82433011366578	166.2132117052495	185.1365778386812	121.29725267182778	138.38685630489454	115.21219346899106	149.07134057011174	100.4278860179486	97.09980196964476	115.0794311730306	74.7381216465985	69.54740322092458	101.24108209376683	9820.500000000004	9965.299999999996	10054.6	10858.800000000005	11178.600000000008	10995.8	8459.300000000005	9678.499999999996	8636.400000000003	8915.8	9091	8856.099999999999	10232.3	10638.600000000002	10160.000000000004	11686.400000000003	10648.499999999996	10670.7
NCKAP1	1.5843124530693482e-7	7.712928526670942e-7	1.2464190342891328	4.197042415311819e-6	1.520704801627529e-5	-0.9741173837369095	2.5634809037379174e-11	2.6143085423465143e-10	-2.2205364180260423	1.1911909751210825e-8	1.3139130020982752e-7	1.491806432867472	3.119737628973083e-7	1.5975855095384167e-6	-1.186919501674284	1.2399801859403437e-12	1.6936524140568348e-11	-2.678725934541756	0.4274942074444662	0.5554372843567309	0.11957490408948157	0.023794944590253813	0.056186465968603314	0.3649623026678208	0.5346500659904709	0.7493969526856956	-0.0932272138478929	0.5857314668025371	0.6619962755005206	0.1003960307630436	0.007564878906797295	0.010433592801707494	-0.5493039658913084	0.0023123670326438985	0.0041939450753826196	-0.649699996654352	0.7659789275512707	0.8393442486855393	0.05464803315973121	0.0030710824266705593	0.006041009305690573	-0.6257651511808691	0.0016063904124974922	0.002836594779253407	-0.6804131843406003	1.0923484190735207e-5	3.766457712879368e-5	1.121094582325127	1.7764609047019575e-5	3.9913561034161364e-5	1.0753465847218147	2.4741850007048304e-5	5.6612386299652286e-5	1.0446333970355663	2.213084474231718e-4	6.186235187452628e-4	0.5098958073542263	0.003769859599092271	0.005328127091457109	0.36237787190813187	0.18475391640176284	0.21436224109839247	-0.14751793544609448	2.6318960390536284e-5	9.249954090667267e-5	0.6278949148513409	0.038054249572472255	0.047838172093113834	0.2411238703108598	0.002343420434128544	0.0034821595582047254	-0.38677104454048106	0.24246286033875672	0.46386007159045667	-0.12914097634273958	0.9178171279536085	0.9733383908679408	-0.01114186884562507	0.032108733213412115	0.08373045892596265	-0.25039497794001164	Q9Y2A7	44	12	15	FALSE	472.8262283052778	452.6293579173176	506.1422051015506	462.01305392706473	449.211760866155	429.9509408408206	57.639960508745304	90.6650677048396	78.96281044305367	80.47821641423398	104.86075340393307	104.44526274469916	191.0947921105063	221.47476532426916	216.8945365786826	236.9545394617909	202.02034348851728	245.8943072709616	0	316.37462327868724	289.87710770236976	270.61376244299066	535.2611705334674	635.5031960916406	640.4421728840774	200.73178822799835	154.80451113983636	194.04003323308527	457.4049776814409	416.513706252658	296.1390340895502	201.5856258587021	192.36753220401337	174.2014889381751	528.8905368363852	363.7050229298975	361.3910510044105	6608.8	7763.000000000005	6474.7	6073.199999999998	5675.399999999998	5725.699999999997	5483.500000000004	5082.5999999999995	5332.5999999999985	5144.800000000002	4831.100000000001	5842.600000000002	8200.699999999999	8219.900000000003	8136	6370.600000000004	7095.300000000003	9275.799999999996
IDH3B	1.64329630133613e-7	7.983653077949247e-7	2.0662863810378145	0.060103123488638256	0.08191474088370858	0.4922772716857029	5.966004260723749e-6	1.1675406187652927e-5	-1.5740091093521116	1.2571647868314951e-6	5.50824423267281e-6	1.7784182661244232	0.12883107701264127	0.1580167590523117	0.39021816632493334	2.6668363643143263e-5	4.248979688867135e-5	-1.3882000997994899	0.5637420410610675	0.6770627762185207	0.14395335995153768	0.5638455748940729	0.6641192212699308	-0.14391475496185357	0.8659716833338726	0.9381867079962082	0.04189425459076812	NA	NA	NA	NA	NA	NA	NA	NA	NA	NA	NA	NA	NA	NA	NA	NA	NA	NA	NA	NA	NA	NA	NA	NA	NA	NA	NA	0.001497477481856128	0.0033793235160797077	0.21998656771336123	0.17773069190026433	0.20292521836018018	0.08055506460732786	0.02701174287556584	0.03493910219774277	-0.13943150310603336	3.5229913758476307e-6	1.6536530074742572e-5	0.40200495059776387	0.5654414963465726	0.5975503693098426	-0.03349757471329795	1.3371732113776272e-6	3.212372287377293e-6	-0.4355025253110618	0.001659818318848831	0.01537697914030019	-0.21714216667329111	0.5469397489050731	0.79360268459098815	-0.035123783788888474	3.1847353115611006e-5	3.636193060456722e-4	-0.33119480599391693	O43837	16	NA	4	FALSE	54.334232690617554	76.44963943838117	79.52312129359464	73.1162255847339	74.80880711148505	65.88858573924257	32.64303885954453	22.167009945456385	25.455116524405454	22.779681368647235	36.81631467473514	16.28234134042837	83.18346689035299	87.94226926304188	101.65057313388024	102.4530059111772	84.3354767261588	116.09468707582964	0	NA	NA	NA	NA	NA	NA	NA	NA	NA	NA	NA	NA	NA	NA	NA	NA	NA	NA	2801.6999999999994	3102.499999999998	2836.7000000000007	2322.8000000000006	2241.0000000000005	2379.000000000002	2247.000000000002	2061.500000000002	2152.0999999999995	2083.499999999998	2007.900000000001	2215.1000000000004	2694.999999999999	2917.5	2925.000000000002	2594.800000000001	2309.300000000001	2443.5
YWHAQ	1.6513691377616832e-07	8.006433155623242e-7	1.6766236392855705	7.811853267228496e-5	1.9537890941080996e-4	-1.0228699919276334	1.3362747106912232e-10	9.849302073194498e-10	-2.699493631213204	2.2171349327065767e-4	5.024656370482529e-4	0.9246896746878299	1.6818108702805108e-6	6.610569995783549e-6	-1.411757500561377	1.2593117668440974e-9	4.521292322235409e-9	-2.336447175249207	0.43023112297478094	0.558653997651533	0.1603528268190182	0.008353942695195174	0.023391039546546484	-0.5915811377787223	0.26539240350286547	0.5240963478898243	-0.22853468181472536	0.6049818552073469	0.6798930446553021	0.07995914272073534	0.3365893235103472	0.37210504257752564	-0.15007545895608843	0.14817096388252038	0.17768614383662887	-0.23003460167682377	0.3281299462807158	0.460646929757507	-0.15280325377053394	0.02632760506721304	0.04010930037280517	-0.36991451145937315	0.170856951635253	0.1965249836605799	-0.2171112576888392	0.10303164295535439	0.13996928383288817	-0.26170474839080526	0.004747720531790947	0.007145510840689399	-0.49446714488207455	0.005691964892754238	0.00862751632982952	-0.48154380089409	0.006388329569345338	0.012278206672292711	0.20214678018319	0.03497093489699372	0.04384469935371716	0.14816871636667983	0.4122727744760192	0.4496311696847665	-0.05397806381651016	0.001227025162636136	0.0027032948107203946	0.25326983836041883	0.5783982984487364	0.6101744566854006	0.03636243648751325	0.003967583694784915	0.005725382517034628	-0.21690740187290558	0.18390157684331143	0.39516389184871265	0.08912656534712227	0.04440389691826289	0.18720984284551054	0.1402496235243511	0.7280571695174578	0.813026040874042	-0.022679714532044315	P27348	18	2	8	FALSE	662.4040232379165	1010.5336291596192	923.776516037882	768.0033261690588	762.1884288637593	656.7919404727465	133.3659290342653	233.6522669926484	154.02942958135145	118.99386188622304	106.01126323751858	111.19647744682796	325.74366025970147	371.9651214468778	270.96824362433597	429.84235341935704	319.3043762360175	333.88395034126535	0	138.34427298740144	102.05847299293607	110.52312822732333	85.91541123933838	80.43634720101477	82.95883068446595	90.91031044605148	104.6826204362573	104.40100779818616	63.318056358450015	69.50087097489477	80.74697614214385	88.31231255938796	85.46614645064027	95.80362645154796	81.56251567029376	68.77786072332097	74.80232817119077	9974.299999999996	10783.1	10475.4	10768.9	10173.700000000004	9809.899999999998	9667.800000000005	8282.799999999997	8961.999999999995	9697.9	9711.2	10200.400000000003	10293.799999999996	10818.599999999997	10911.599999999997	12388.8	10447.700000000004	11299.900000000003
CHD3	1.6573682277513588e-7	8.01908635349635e-7	-2.225547701474699	1.815264242074368e-9	2.7889059719142564e-8	-3.0288470929292317	0.007228699874796207	0.009126522894219757	-0.8032993914545328	2.9132585978101496e-5	8.520111053669732e-5	-1.484597824842687	1.1115143706766672e-4	2.575752204721836e-4	-1.3136892545749776	0.5252439572154677	0.5496360914514802	0.17090857026770934	0.8010767993568945	0.8634841491017824	-0.06743730127334358	0.02040034231591713	0.0495556570014989	0.6735125753586684	8.522651643381275e-6	1.4506902005928125e-4	1.6477205370809105	2.9014172392627568e-5	2.1785951264001216e-4	-0.983648198934663	1.551121606541317e-8	1.3083754568170544e-7	-1.75898382021904	3.4161808616302997e-4	8.347558144703826e-4	-0.7753356212843769	0.03198154530030174	0.08002062735308908	-0.40402211192639204	1.6944676324433698e-6	1.2370856602630567e-5	-1.2459700307496924	1.5259778467689367e-4	3.663293013831124e-4	-0.8419479188233003	4.794240338507505e-10	1.0225429750559579e-8	2.226552322549103	1.3735466398308502e-11	2.6982962279834995e-10	2.806178409557374	1.9962692404989946e-11	4.656921837601561e-10	2.7395661120184505	6.837790032924721e-10	1.20359349975377e-8	-0.8957635314960228	7.383025001379457e-14	1.801689652082817e-12	-1.6716068750115909	5.126156291961235e-9	2.0238735752701156e-8	-0.775843343515568	2.5217902427178333e-10	5.592284976567709e-9	-0.9607261137104235	1.2821148409394947e-13	3.176670642968533e-12	-1.6110062369088567	5.643445900309701e-8	1.7562237352381826e-7	-0.6502801231984332	4.70150746064743e-6	1.2528710886957278e-4	-0.4577469287739433	9.423576198139773e-7	2.8952652835666524e-5	-0.522709510988344	2.3648567994803888e-5	2.830123951672777e-4	-0.3971462906712091	Q12873	16	10	1	FALSE	20.260222359213333	11.213493273964447	9.615283248581314	37.5201683921661	37.73768473889856	47.46211684606455	18.674170879108804	11.682613349632414	14.286034784105109	24.87780991575948	28.762745839636825	17.672297308513727	5.679543432639648	5.112922631572199	4.897618567905738	4.68794952172608	5.531509405042734	4.766933258887787	0	119.6152294878488	141.2520310624667	163.15666551391527	1013.1617231905608	841.7089189249035	962.9861065852808	82.70787642084382	76.38502162574957	75.76631911759333	628.9075659161379	550.5019483159984	473.06106866402394	62.69444337893739	55.87818792592768	58.97820847617818	345.40239429606174	209.9889090335801	292.0238673678261	2004.6999999999996	2175.9	2031.7000000000007	1489.8000000000002	1699.1000000000008	1532.9999999999998	1264.3	1387.7999999999993	1306.5	891.2999999999995	955.9999999999995	907.2999999999996	651.1999999999997	669.1999999999997	713.4999999999998	500.8000000000001	534.4999999999997	448.3999999999999
SNX2	1.6898801498541246e-7	8.15970700929563e-7	1.012867669809654	0.0024701463506274727	0.0044208519406842665	-0.42575122027720536	9.642379048790404e-10	4.927401475040625e-9	-1.4386188900868593	1.6383977827970445e-7	1.0950421339259342e-6	1.0151147277261927	6.63628066449959e-7	2.9737575856450817e-6	-0.916565112244264	9.259778294299858e-12	7.660362043466247e-11	-1.9316798399704567	8.34388041845938e-5	0.001716662701745643	0.6151533050152	8.024573717506806e-5	4.5749738350894223e-4	0.6174003629317388	0.31494686539799127	0.5767525414331636	0.12433941304814145	0.009637015470502752	0.022359073966527754	-0.9482855059597002	4.7273922464242057e-4	8.159533669261664e-4	-1.406677597478983	0.17573519158661935	0.2069184866236772	-0.45839209151928273	0.8049032297589032	0.8695517525542998	0.08133030467604918	0.037608226506111765	0.055210503612217174	-0.732507513475205	0.022748294662329048	0.030270235232493108	-0.8138378181512542	4.6541615928423327e-7	2.5452978967449096e-6	2.584952803279514	4.2170145499512165e-9	2.2208122479990005e-8	3.6145686139152633	1.8908357390524432e-8	1.0463505248394365e-7	3.259122887283292	0.8828169853025154	0.9063087131009662	-0.009488820882623372	1.2234342792240077e-8	4.0986503668372886e-8	0.6930856110724868	1.0156782591749235e-8	3.7359449768258286e-8	0.7025744319551102	0.9316100495900701	0.9441253819103397	-0.005523287364967544	1.92672806148861e-9	8.042947327824736e-9	0.7920610218538275	1.747822551685281e-9	8.06078206287606e-9	0.7975843092187951	0.5039865676474924	0.712785823577781	-0.043325996512114884	0.5432817661386908	0.7917545850227607	-0.039360462994459056	0.39299290994753466	0.5292312872404719	0.05564941426922587	O60749	26	5	8	FALSE	193.26147172522332	211.67117597736424	212.48199703422324	217.65093157808545	242.47487925305887	213.3003368846666	50.72904687631922	55.51737625979166	55.58566261451804	91.11872547458894	75.27621482602096	82.40453239363138	97.4260142675878	107.11572913143752	123.83978378847362	182.5743250097684	151.8359248282745	167.53784182799362	0	22.906525321014115	23.748967859953193	18.5421892798812	146.1001295582028	262.18885995313366	231.0901187546484	18.569399251511772	14.7961300969975	6.75849794945668	141.78583172290956	144.8999771103181	166.10234050083682	14.81603260293864	11.725259105768432	12.658737429033367	118.76647018656811	71.75983790153491	55.73326175316554	5203	5162.299999999999	5212.200000000001	5329.6	5601.1	5265.1	9083.200000000004	9267.9	8733.499999999995	8616	8935.899999999996	8798.7	9230.3	9066.399999999996	8685.000000000002	10006.500000000004	8473.999999999998	7832.899999999996
PPP6R3	1.7061603511555662e-7	8.205688995595473e-7	1.3789422841535814	1.543208994368733e-7	9.41119168204495e-7	-1.3888861363938414	4.101210529892683e-12	6.220169303670569e-11	-2.767828420547423	2.132802845658879e-6	8.509631589930706e-6	1.142655029212679	3.302356920097902e-8	2.613169388947035e-7	-1.5476042356045951	6.4926326017553365e-12	5.6684755482483856e-11	-2.690259264817274	0.6894509199660692	0.7797518530782599	-0.06650336081588915	0.08158307117774499	0.15392786794780275	-0.30279061575679167	0.18642379343520146	0.4341325740823687	-0.2252214600266429	0.11277640013043957	0.17216274580239904	-0.5208462634452631	0.0023194551474221073	0.0034961600556296882	-1.1181999592932388	0.0721736247920006	0.09268653169237585	-0.5973536958479757	0.0437828941851374	0.10126701939335421	0.6788654701121759	0.05760454933621301	0.08079247736868578	-0.6345852658007245	6.064343980855131e-4	0.0012268381522244865	-1.3134507359129004	0.4561490725416104	0.5222627034544666	-0.23730030820933923	0.006755456803327393	0.009927063983629723	0.9624114253480998	0.4395222749077926	0.4848221325728366	0.24631438528317506	0.0017754965969466667	0.003940417848069973	0.41834424799619363	0.3730880085926078	0.40584789295724777	-0.10166452569995066	2.7407477524622e-4	4.5800193355524383e-4	-0.5200087736961443	3.073625067000374e-5	1.0569417253189321e-4	0.6457105129189795	0.028926102665552345	0.03690119906707712	-0.26710057726839764	5.202415053461467e-7	1.3409153382152513e-6	-0.9128110901873772	0.45355145252600293	0.6734720953237608	-0.08521400604315055	0.21859581162940955	0.4986274331687045	0.14215225887963534	0.03864673424380316	0.09660540166446535	-0.25065005761159753	Q5H9R7	17	2	4	FALSE	85.11924588578587	76.58156288866311	72.82394853843553	65.25000626872925	71.62981736445828	63.585277127595326	10.43989080643091	16.076074780263408	10.519716522841032	9.29171213721137	10.847664145234456	9.332561500001631	28.22296198065548	27.950643719261343	24.08828724214863	25.911575538267797	24.45087490634832	26.11882181432267	0	18.798668196576937	15.832645239968796	12.702129664170585	17.321149380611676	19.05808923229618	19.11371458970096	11.734037563838728	4.068935776674313	5.157801066690624	12.13919792148198	12.484597756452098	12.021882304041268	8.904216638219282	9.984790957255932	11.36409382833677	9.356024064743552	11.543137464053872	5.711507816026881	3490	4109.2	3549.8999999999983	3367.6000000000004	2915	3079.5000000000005	2139.7999999999993	1740.6999999999998	2048.1	2161.799999999999	2063.4000000000005	2298.399999999999	2868.7000000000007	3044.3999999999996	3344.999999999998	2600.4000000000015	2657.8000000000006	3540.499999999999
COLGALT1	1.7063393853900984e-7	8.205688995595473e-7	1.990274009655777	2.633197218812358e-4	5.790097230213791e-4	-1.081236453659308	2.6935193049061444e-10	1.7459908699747774e-9	-3.071510463315085	1.35992404786968e-4	3.276558347514932e-4	1.1546494565243668	3.143853867653198e-6	1.1150959639221115e-5	-1.5999656501213915	1.449491796158192e-9	5.1110247238603315e-9	-2.7546151066457583	0.07480587431222764	0.17788009911832223	0.44806401249446015	0.11903806086492562	0.20542965135405836	-0.38756054063695	0.7683719958274295	0.8875675065474257	-0.07066518396762334	0.026445002295406264	0.051242554739833295	-0.4057568868999484	4.897221851662663e-9	5.66786994149795e-8	-1.838274793333679	1.6794766448330839e-7	2.4463011031568723e-6	-1.4325179064337306	0.9177632312941639	0.9472661626838483	0.017453673083163146	8.774158357464968e-6	4.418151240369375e-5	-1.0526609707532915	7.204671710959486e-6	3.021509793388346e-5	-1.0701146438364546	0.9565656649976604	0.9652940438266354	0.009205462364128891	0.019095978373890408	0.026496557353362808	0.4324160223472404	1.9056649313253468e-4	3.68305209381067e-4	0.7948192849445164	5.970344724118382e-9	7.484190292889646e-8	0.40400286755206594	3.8513656568934066e-7	9.5397796643484e-7	-0.29547491803450043	2.247222461852372e-12	2.961378413162139e-11	-0.6994777855865664	4.563896722996023e-9	6.091684583348088e-8	0.41192221611639646	4.0339987556223153e-4	6.499297190388115e-4	-0.15763778293297293	4.5570349512078254e-11	3.642610057025063e-10	-0.5695599990493694	0.18678362713607355	0.397916002438902	0.048409686562017384	0.1282249469675769	0.3720372860333301	0.056329035126347904	8.06133195972016e-5	8.098715068689137e-4	0.1862468216635449	Q8NBJ5	38	11	10	FALSE	326.136956029155	306.65606018035714	282.62627647059486	297.38836334967215	339.6904366782649	241.56821530033753	47.641191849065	44.234168494762066	43.6373426132665	38.66551179678281	51.44422541603617	20.65077438298233	78.46507696169851	112.31386714020267	115.1440120454574	144.21837437746404	131.87439088833762	135.4603534400613	0	165.4282801298771	180.21275611376248	150.45453584974467	271.42743141719393	307.94228741155064	280.20174651985207	93.64445512112071	66.58258543648874	77.72272641875182	127.02456705038745	110.88682101793675	84.55390553842359	85.53886803272951	88.39746122708236	66.45837150242518	84.97471268214143	76.08851445055508	79.22414067392126	15133.099999999997	14972.700000000004	14509.400000000009	16926.8	17306.700000000008	16530.500000000004	9825.699999999995	10052.899999999996	10182.599999999997	10141.100000000002	10945.600000000006	10187.300000000005	13338.700000000008	13324.400000000009	13327.699999999995	13370.299999999992	14171.500000000007	13825.400000000003
CENPC	1.7240618572081776e-7	8.274098081449388e-7	-2.7056177058733124	1.8094068177565852e-7	1.075642344425146e-6	-2.6962559227090117	0.9770907932421569	0.9775039394549443	0.009361783164300697	0.029415128780078594	0.042723262549825634	-0.7635287853488508	0.006068194660857649	0.00966174197011386	-1.0055387435158485	0.4615288515289433	0.48662624975561314	-0.24200995816699766	1.496566318765358e-4	0.0026228710445917306	-1.5562602047127512	0.24615072431306756	0.35950161341031966	0.3858287158117104	0.6807836423276485	0.8437580396790029	0.13445697448041205	NA	NA	NA	NA	NA	NA	NA	NA	NA	NA	NA	NA	NA	NA	NA	NA	NA	NA	NA	NA	NA	NA	NA	NA	NA	NA	NA	7.013268348702459e-6	2.9926820342518725e-5	-1.0139430557168012	6.196802863200598e-11	3.8441106748297985e-10	-2.4276703569023246	1.1360439424321626e-7	3.301835318063069e-7	-1.4137273011855234	8.863118521961485e-6	3.629883101893e-5	-0.9935647119333755	5.766558660811411e-10	2.7588705620156063e-9	-2.0780987120352723	3.1763411468977477e-6	7.1565083600370855e-6	-1.0845340001018968	0.88889283528616	0.9462335347527737	-0.021661807163876112	0.9933933910224328	0.9961050036492446	-0.0012834633804503781	0.047904119750359644	0.11289871904345569	0.32790983770317617	Q03188	1	NA	4	FALSE	63.80654444297706	23.614297600466312	42.401822850301194	42.500220908773365	32.96920011835838	60.3048072867644	39.8480339231377	26.560471376087374	36.49432522121397	48.25695658358165	47.828337367624655	37.33024600000651	16.514364750290667	17.980444587695565	26.58707222577401	9.37589904345216	5.291008996127832	6.25659990229022	0	NA	NA	NA	NA	NA	NA	NA	NA	NA	NA	NA	NA	NA	NA	NA	NA	NA	NA	160.8	150.49999999999994	155.59999999999997	172.20000000000002	217.2	199.1	71.20000000000003	62.79999999999999	88.30000000000001	69.19999999999999	73.90000000000002	76.99999999999999	33.400000000000006	38.29999999999999	39.100000000000016	31.8	42.000000000000014	35.79999999999999
SAR1B	1.7352276041818862e-7	8.310826946344824e-7	2.462118825330282	0.013231148187491684	0.020622461535971887	-0.8083526182824938	2.759299065821206e-9	1.17630659274468e-8	-3.270471443612776	3.902344669867585e-5	1.091364951407412e-4	1.6058000702385171	6.010471040548295e-5	1.489086333187148e-4	-1.5443596119911822	4.856485638071855e-9	1.507932417280579e-8	-3.1501596822296993	0.06488700295635891	0.16297521124707556	0.5770907095286626	0.35306354726991274	0.46857846389252766	-0.27922804556310243	0.5939295106192596	0.7890158462241258	-0.1589162841800258	NA	NA	NA	NA	NA	NA	NA	NA	NA	NA	NA	NA	NA	NA	NA	NA	NA	NA	NA	NA	NA	NA	NA	NA	NA	NA	NA	0.8666171990483991	0.8936956810399028	0.011139939185945025	0.014721182280790033	0.019229942654668365	-0.17926869047186145	0.010398418179559485	0.014243877302058705	-0.19040862965780647	0.2935735625993745	0.3541914937030009	0.07093980621352713	0.008360374991216373	0.011420664236182237	-0.19735176418330624	8.859563087266339e-4	0.0013890229824515365	-0.2682915703968334	0.64743585608498	0.811117825605346	0.030425166405699144	0.18640475704910478	0.4606812892959834	0.09022503343328125	0.8523963557266256	0.9045336359626048	0.012342092694254347	Q9Y6B6	10	NA	2	FALSE	80.38309000960616	116.22455969838444	118.7723922591151	96.71488353274783	103.16334469383682	79.91782910109399	11.17509438434858	19.171468060935233	7.402763479036284	9.441578462005102	13.148683812405404	7.148344978724654	36.9607211077934	31.35925880697616	38.58124014717581	60.5171665531912	46.176078511661096	53.1314436146868	0	NA	NA	NA	NA	NA	NA	NA	NA	NA	NA	NA	NA	NA	NA	NA	NA	NA	NA	1733.5999999999988	1749.6	1788.4	1841.2000000000005	1742.2999999999995	1734.8999999999994	1524.299999999999	1294.4000000000003	1573.7000000000005	1530.7999999999995	1469.8999999999994	1664.7000000000005	1550.0999999999997	1518.9	1528.4	1523.1	1539.7000000000005	1634.6999999999994
YWHAG	1.7825896616043332e-7	8.520418463345157e-7	1.2432011829304654	3.3015668812642856e-5	8.999432305381682e-5	-0.8245220527112327	8.731904937018766e-11	6.8636834156101e-10	-2.067723235641698	6.184538479963678e-5	1.6367581704243917e-4	0.7792620234113201	3.0507327327345423e-6	1.0854185933308161e-5	-1.004913891394331	8.719582977119013e-10	3.2798940101531932e-9	-1.784175914805651	0.846748061825099	0.8935798011945514	-0.029036504624768256	0.003926911047201942	0.012421218633261757	-0.4929756641439136	0.1749401724970094	0.4202744470470342	-0.20942834330786653	0.14259680218606244	0.20997117482544986	0.19756417427291417	1.0599716039828192e-4	2.1128672960565406e-4	-0.6491099064460286	5.24891097436406e-6	2.996796973126402e-5	-0.8466740807189428	0.28904991840177885	0.41938924020782875	0.1405639855260432	0.14205887118443655	0.18081320944447038	-0.19784892845059154	0.01759663739395423	0.023807684303736892	-0.33841291397663475	0.4476520897136055	0.5147050981458706	-0.09981384154789552	0.23884304962819777	0.2762143091362504	-0.15681403029476648	0.014265406798136057	0.020245487024350885	0.35144713644754155	1.7601307184061455e-4	5.04797842491973e-4	0.30474817686915046	6.48141038826716e-7	1.5521949084600123e-6	0.501836723330161	0.006092567450816084	0.00859080480506427	0.1970885464610106	0.005790850014090285	0.010731935022822728	0.19861410848585948	5.889173279057351e-7	1.451929531215511e-6	0.5056722831832836	1.635570130937791e-4	2.842232010755532e-4	0.30705817469742414	0.06653933088541887	0.21572939625898085	0.12244978610089952	0.7958939146124037	0.9281584105673152	0.016315717717608536	0.05929837122708552	0.13191467574977503	0.12628534595402208	P61981	14	6	6	FALSE	1017.8788337222966	1322.0048952752672	1415.9686790492772	1082.0295922446685	1133.156022730513	1005.3593103686976	309.96182845008974	395.1119745683373	380.7877635181469	253.1242225766129	259.8508638426617	254.3619421596188	613.6528234988957	634.6841293324957	605.3056744334111	720.3247528746747	519.2403828472721	593.3838796219698	0	393.17066409655513	397.9892391694112	343.6875083845692	436.1666238958377	533.0659664680483	480.3648131953316	319.78100428830385	307.57455439133565	270.51777318746343	287.4562067806933	272.4001604970769	245.24639900244188	317.19447139099185	322.9026433424508	347.97143000945107	319.86595214287973	324.36216273991386	279.1269142348622	6823.300000000004	6312.200000000003	7252.600000000004	7375.899999999997	7373.100000000001	7468.7999999999965	8890.399999999998	8353.499999999998	7964.899999999998	8577.099999999999	8929.299999999997	7989.999999999996	9898.3	9841.600000000002	9177.200000000006	10889.999999999996	10855.2	9755.600000000006
NUMB	1.791700690246481e-7	8.546701276458012e-7	1.40723783332197	0.010154527145505719	0.016211613513000357	0.4840740793906235	3.750839040830883e-5	6.468283652045095e-5	-0.9231637539313464	2.478515811180919e-7	1.5152889946392905e-6	1.3747062990977437	0.19345186624259134	0.22885355776498556	0.22683166175409397	2.7305472607040384e-6	4.942979968497135e-6	-1.1478746373436497	0.4387815526744443	0.5676091599932943	0.13283632075640384	0.5572800641988611	0.6586037122350177	0.10030478653217756	0.46789501124918675	0.7041851907986617	-0.12440609688012572	0.08088556313852249	0.1297743062890483	0.2816265268518796	0.005830446647977	0.008212129099461944	0.4792756858503413	0.2097989815379541	0.2427197825929217	0.1976491589984617	0.33144901818136585	0.4632892067654939	0.15155234058126865	0.17916802324914471	0.22191721348439394	0.21248406756957028	0.692620225382007	0.7181124975662058	0.06093172698830163	5.337751392387664e-7	2.830999228715731e-6	1.1958869359329514	2.362471776747744e-6	6.281692542625791e-6	1.0658127496623404	1.2561391264091871e-5	3.102424674489523e-5	0.9290953176521803	1.1032507247082036e-5	4.415615998607111e-5	0.2808596309355966	6.888970627656812e-6	1.3974768987532389e-5	0.29261998274193424	0.792550482447405	0.8144318932374269	0.01176035180633761	1.1419459397944522e-4	3.327456454737106e-4	0.22573951951991944	2.729378730949899e-7	7.113053947500215e-7	0.3807869367461869	0.0029604339153419244	0.004342483706722903	0.15504741722626747	0.15695309929499182	0.3596846435040279	0.06540378077761133	0.8180611207145997	0.9388479229716996	0.010283669361934145	0.003173755053671265	0.014974658708613869	0.153570734781864	P49757	19	4	3	FALSE	38.81016620758398	31.9254749682282	33.25942238443701	32.030792322724	34.04595471009327	29.1752424141985	16.762641576522874	13.18038429189298	17.14324174092613	14.986632479373176	17.422006051437155	17.87086244681164	37.8344970205072	46.69802670169275	37.38182335503562	50.80032572634078	39.04123304718567	43.895510425591695	0	36.483341240764126	36.244339838556016	29.05429658816029	60.68678061975178	67.19377784475012	65.03972325662131	36.227416944667134	39.57964800946832	30.41324077255507	72.64096036214818	85.62271374700613	64.3170703266208	38.68225260865752	41.95444273782767	36.82541797536978	81.1222321848941	89.94027940741974	98.47744927956025	2627.1999999999985	2684.900000000001	2808.6	2946.5999999999995	3129.999999999998	2956.2	2965.6	3119.2999999999984	2956.3999999999987	3010.000000000002	3067.4999999999995	3026.000000000001	3444.8000000000006	3536.599999999998	3589.6000000000017	3935.399999999999	3548.2	3588.1
NAP1L1	1.8071681079143764e-7	8.603138316550129e-7	1.346840482178962	1.1290424248822031e-8	1.1271368680469588e-7	-1.6331772409951082	8.994997744437089e-13	2.2409342001686306e-11	-2.98001772317407	1.9099505711789788e-6	7.764506961184645e-6	1.1302863786241897	1.371336052093355e-10	3.1197895185123826e-9	-2.178988262859761	1.6117371923652405e-13	3.931309481583669e-12	-3.3092746414839507	0.4641749702178962	0.5920420374854676	0.1201543092318218	0.5558970049650741	0.6576261568736826	-0.09639979432295043	0.01669302965066759	0.08708634729138787	-0.425656712632831	0.009719821769985025	0.022481322854512226	-0.7023342164441138	1.3822507279039944e-5	3.495072263818039e-5	-1.462152943703063	0.005862794342234625	0.009529833372843001	-0.7598187272589492	0.8123340217306665	0.8746899264285192	-0.05797387177663982	1.221078965247823e-4	3.858351100772486e-4	-1.1990718742355977	2.0114624310596692e-4	4.666842905317927e-4	-1.1410980024589579	1.4772541079928977e-4	3.812515787784609e-4	1.176867780825786	9.14166978008699e-7	2.6501966954698784e-6	1.8212281254932599	1.6514039617670016e-5	3.9480322096367225e-5	1.4399488502932511	0.550393609934909	0.6163387157508345	0.03584392864145336	1.0762516057498825e-5	2.1216372405667625e-5	-0.37600021179150644	3.7325261227592693e-6	8.199717423607142e-6	-0.4118441404329598	0.07093391761299647	0.10027115106444826	-0.11392176671263421	1.3595090809546053e-5	2.7007976075677075e-5	-0.3683173520907239	5.651400095283791e-4	9.121046686734049e-4	-0.2543955853780897	0.015338043598142814	0.08004393475028329	0.16014769207875368	0.8619288055398765	0.952949028789115	0.01038199672466611	0.011758128414537805	0.03972188203695718	0.1678305517795362	P55209	14	2	6	FALSE	556.3667555656705	625.5810012369338	498.73370817231614	416.9096237482465	464.901613488578	369.5763363234001	49.55272115165094	72.49211360541136	49.611502613892256	50.20521880590013	56.703698940998315	51.22980568086005	123.9014244228157	131.4873270085984	114.74420644807732	150.3553264786328	114.55836144646476	139.3334867129076	0	46.85742109739364	38.96072505129575	41.610424761938106	78.32171893841803	148.68112261372235	130.27854770688532	25.17691554959571	17.57040449018453	16.00696882766056	72.64096036214818	71.56525328107975	60.10941152020635	18.976199392926333	14.93138464250199	22.152790500808393	48.54125426531653	43.960115175605175	33.99268361474062	8493.2	7846.900000000002	8927.700000000003	8948.100000000006	9715.699999999995	9702.200000000004	6918.100000000001	7393.800000000002	6853.499999999999	7117.700000000001	7177.200000000002	7012.100000000003	6749.999999999998	6494.699999999998	6309.9	7712.500000000001	7449.100000000004	6717.599999999997
AFAP1	1.8139611769176825e-7	8.618136836520555e-7	-1.521134030376663	5.248939492648796e-7	2.576554116101048e-6	-1.407824821180201	0.5402014525173449	0.5613160459622476	0.11330920919646204	3.101926513834804e-4	6.782955759457621e-4	-0.8161416382133808	0.017363712118846995	0.02525048732218315	-0.47743762744386053	0.07894524701551275	0.09045252030929936	0.3387040107695203	0.17737533466111988	0.3102037335022146	0.2550483775629768	5.816924625441343e-5	3.5019958432046353e-4	0.960040769726259	4.910023683772062e-6	9.368641964358629e-5	1.1854355712993172	9.767239660995752e-4	0.003561047329393567	-1.2388753163894037	2.1786111936586415e-5	5.158868377688108e-5	-1.8115771471258952	0.08242671737851388	0.10468999493502444	-0.5727018307364915	0.9676033049001254	0.9774233655046598	-0.012770632353593214	0.02624616309405083	0.04002606894731143	-0.7560244817421147	0.028516169608116964	0.03729710137969219	-0.7432538493885215	4.3793642329167406e-8	3.582679890271065e-7	2.936253098341192	2.6062915958858424e-10	2.2557642624101814e-9	4.162357782377002	4.910739428587831e-10	5.199811324029526e-9	3.9918057637249724	0.0017674023770333103	0.003925547498305584	-0.2416206629941282	9.418507067670118e-7	2.1970448982535842e-6	-0.5025396662263528	9.49697247503008e-4	0.0014840007479476447	-0.2609190032322246	1.7309167639087323e-6	8.933729834004203e-6	-0.47831380800271184	1.5485286362266368e-7	4.2410108419704555e-7	-0.5790421975813764	0.1357131371307943	0.1596102861383743	-0.10072838957866459	0.039531037995636856	0.1547129304489501	0.1439329747827074	0.1671453573987813	0.43613095615273134	-0.09276017022587624	0.30809996272161755	0.4427856072520746	0.06743044342768378	Q8N556	22	12	10	FALSE	358.8953675060648	284.558882258133	335.03745155507505	577.7992749381835	796.4394796865644	874.6988945807084	398.627379946961	331.107229635736	524.2974765766573	746.4841637975784	921.2296596066526	740.8465309894918	214.16247620615044	265.9571922189472	222.59176634134857	304.46101257464665	297.1783386158466	238.14804072526903	0	89.398110979277	92.35709723315132	94.24396204853	961.8886107124468	1842.5388696385776	1767.952232482791	52.06267152110969	78.23453788787427	40.72884290593633	1094.1787438507006	1142.586454513722	761.7866086660825	67.65744937401043	55.32856640534479	43.15478668988648	612.764540805028	443.4488642440701	266.59844547712555	5730.7	5137.0999999999995	6024.200000000002	5683.0999999999995	5918.500000000001	6066.299999999998	5051.099999999998	5489.899999999998	5186.9000000000005	4900.999999999999	4966.199999999997	4872.7999999999975	3867.1999999999994	3675.4	3742.8	4055.499999999998	4610.699999999998	3837.7
SNX1	1.8204943966188035e-7	8.631843171142463e-7	1.1556859567528441	0.6851378892303259	0.7207809008087822	-0.05682156966392782	9.275791873778606e-8	2.615795419947578e-7	-1.212507526416772	1.1859418329976375e-8	1.3139130020982752e-7	1.397471099777376	0.005241087844122889	0.008452906502518578	-0.4405640790356804	1.8085119034954117e-10	8.575028384108505e-10	-1.8380351788130564	0.0072503031430382	0.03980096806595912	0.41976417041639635	1.6360362547987141e-4	8.451663272606457e-4	0.6615493134409283	0.7968556909600025	0.9033831168238456	0.03602166104464377	NA	NA	NA	NA	NA	NA	NA	NA	NA	NA	NA	NA	NA	NA	NA	NA	NA	NA	NA	NA	NA	NA	NA	NA	NA	NA	NA	0.5450729739554562	0.6114340888143454	0.03947995428448969	8.789325220904775e-8	2.4606033396760916e-7	0.6030158386269058	2.1288695176820256e-7	5.864629460350647e-7	0.5635358843424161	0.6953038877953139	0.7443544688384326	0.025460581447289243	2.4543294979225264e-8	7.828713664612673e-8	0.6634561490267217	4.1543766762594095e-8	1.333092614421411e-7	0.6379955675794324	0.38568458739717715	0.6136689255503182	0.0569632403506084	0.5108453420231951	0.7725312859770852	0.04294386751340795	0.08516895926577221	0.17272984561606086	0.1174035507504243	Q13596	26	1	8	FALSE	146.9523920470214	160.22103036740972	147.30298681638095	150.1938565804054	161.5644627884095	154.04248805774185	33.08416100629514	48.927184113845144	46.88416870056311	68.18917778114796	61.96317246596048	71.0863195106507	100.74636273590022	124.58488145597596	110.54624767558664	159.90169641378412	139.8109043825294	148.56941990200272	0	NA	2.2507191762700733	1.971020120302332	12.551557522182378	21.860749413516203	19.047347525153388	NA	NA	NA	10.973834921019712	10.321911530924964	14.225894059782169	NA	3.8473506440802674	NA	15.079709374939604	7.984003412637262	6.448476566481963	5224.699999999998	5010.499999999999	5384.299999999998	5624.2	5799.899999999997	5515.9000000000015	8586.6	7833.200000000001	7897.300000000005	8428.699999999999	8517.499999999996	8089.999999999995	8549.399999999998	8310.5	7882.599999999997	9619.2	8504.100000000004	7707.399999999996
KLC1	1.8273110551781158e-7	8.646835913102844e-7	1.3291918781849752	0.009806850436330354	0.01570955188378986	-0.46047436425221555	2.3769233793911544e-9	1.0376016080515628e-8	-1.7896662424371907	1.1969539636487892e-6	5.323295259385405e-6	1.157064722324744	1.3910878363211394e-5	4.043383072157022e-5	-0.9514107276487103	1.8919516678251968e-10	8.928457983025139e-10	-2.1084754499734544	0.2986712092425041	0.43486528065708596	0.1698853066973811	0.9888782274434484	0.9960348599962534	-0.0022418491628499737	0.05869850097485758	0.2173406155031503	-0.3210510566991136	NA	NA	NA	NA	NA	NA	NA	NA	NA	NA	NA	NA	NA	NA	NA	NA	NA	NA	NA	NA	NA	NA	NA	NA	NA	NA	NA	0.005385941829001258	0.010553298356500842	0.27245318131050666	0.0052477823396934594	0.007274571450052509	0.27351115306403884	0.9901264998103116	0.9915554841851473	0.001057971753532172	1.9586215530654008e-4	5.345088340390688e-4	0.4089636737244824	0.04890298128548161	0.06062821553646869	0.17994928601235216	0.015509582979747562	0.020708038336897463	-0.22901438771213023	0.4407097795992304	0.661979264981638	-0.06657794685372842	0.4185032899403678	0.7017916022091528	0.0699325455602473	0.0758951674077455	0.15887965050248806	-0.1601398139054151	Q07866	29	NA	18	FALSE	973.5431523258364	1208.484766307662	928.1900886765744	864.1522946431011	884.3744380115797	732.9407191184179	209.53301970653587	293.6629560792216	221.3036661101372	215.95737402776743	239.63476248108853	261.90741741493946	538.3333398229669	639.0301135693325	438.9865459233064	683.9292174969103	549.4632675675783	572.1313021760951	0	NA	NA	NA	NA	NA	NA	NA	NA	NA	NA	NA	NA	NA	NA	NA	NA	NA	NA	10449.399999999996	11334.600000000004	10327.700000000006	10262.099999999997	9010.500000000004	9481.899999999998	10097.600000000006	8204.199999999997	9171.199999999995	9423.3	9189.3	10147.3	11421.299999999996	12698.5	12261.500000000004	12301.400000000003	10154.699999999995	12395.499999999996
UTP20	1.9168492200373607e-7	9.052425657900988e-7	-1.9812181891015026	3.055338233867392e-11	1.3901788964096634e-9	-3.539019637937712	4.616142495723424e-6	9.157529504345464e-6	-1.5578014488362095	0.03379158657149945	0.04865069628242195	-0.5470198950266889	7.578843538653167e-6	2.381347119847728e-5	-1.4965539843983766	9.067577162000376e-4	0.0012245369614893203	-0.9495340893716877	0.02669632014288278	0.08997648640749381	-0.574721588253821	0.0020725895020066195	0.007232664840335784	0.8594767058209927	9.599419729441003e-6	1.6107962467983982e-4	1.4677440652855145	0.2633130182590391	0.347745542910876	-0.3118267918581843	3.7594541025315124e-5	8.321519607234318e-5	-1.500381699851669	4.0541421676778535e-4	9.700054897985634e-4	-1.1885549079934847	0.9355035728819971	0.957632385541873	0.0221237136124115	3.293475781863671e-5	1.2974035204017047e-4	-1.5183553141731476	2.8006346859454793e-5	9.119623960995857e-5	-1.5404790277855591	9.230552420161002e-13	1.4506541856105658e-10	5.201982888413998	3.4371618330321313e-13	3.9947346567536355e-11	5.535933393884593	9.750635043765311e-13	6.329433965365917e-11	5.184009274092519	2.235384476615361e-4	6.243558162949814e-4	-0.266254035934546	3.103240849095651e-15	2.1668828044635662e-13	-1.7227769142390574	3.8715611519210974e-14	1.313687557131781e-12	-1.4565228783045114	0.0798214067420548	0.11158356478550976	-0.10417256301947297	4.537001275396126e-15	3.2763353654548604e-13	-1.679895866332913	1.1888433525827797e-14	5.814605528662497e-13	-1.5757233033134401	4.946747394898019e-11	8.398391779317114e-9	-0.8977255140606264	8.586767770815602e-10	8.309569679444079e-8	-0.7356440411455534	1.0041303707924356e-10	6.733251986369277e-9	-0.8548444661544821	O75691	35	61	4	FALSE	71.56857768449386	39.57703508458042	47.761161054428506	136.04598011277125	114.18726075207486	184.26468893178017	33.672323868629285	24.263889264621177	22.98752869806003	46.45856068605684	58.18292586989392	41.50011390426258	20.358978766231356	16.53178317541678	17.891300482757682	10.313488947797373	11.78452003683017	14.995977543584493	0	195.64539863844897	240.7493408548196	248.27553441289749	8909.597591545935	7796.93055764958	8087.490485767215	108.56832813920684	92.8457163586593	47.13163043700053	4547.829109304004	4028.101398963633	2590.1145424056917	97.8004122558511	82.80964243448958	61.42364638860507	3421.6631067837425	2704.6533006400255	2680.8159508741664	7162.200000000003	7011.2	6826.700000000004	4103.0999999999995	3710.6999999999985	3806.100000000001	2301.2000000000007	2361.6999999999994	2381.500000000001	1415.4000000000003	1412.8000000000002	1401.9	2204.9000000000005	2149.7000000000003	2198.8000000000015	1134.499999999999	1314.0000000000002	1080.9999999999995
FNDC3B	1.9829452973518127e-7	9.345913493096392e-7	-1.2810853293863183	4.3507326295859005e-6	1.5715776185649223e-5	-1.0145475144317206	0.10079475597334947	0.11307747398432662	0.2665378149545976	0.13326791300810872	0.16870619699153838	0.24221530351385656	0.483192005890164	0.5236977947485698	0.11013697701498071	0.40191957333924244	0.42643126032316037	-0.13207832649887585	0.11515762059606992	0.236815879864278	0.25505779764582215	1.6332106970482926e-9	7.431108671569732e-8	1.778358430545997	6.975654677501927e-8	3.5879128189064253e-6	1.3797422890925235	1.5132228334517408e-6	2.4309823162700967e-5	-1.856611605143911	4.043716328596874e-7	1.7788978816812526e-6	-2.053846694827957	0.4497159362306167	0.48654050202341353	-0.19723508968404602	0.12424940513773824	0.2228280623070789	0.412590056973305	0.09933392043454593	0.13176858570304495	-0.44485712738818606	0.0037943027816490305	0.0059977703049253605	-0.857447184361491	5.7241942593043015e-11	2.3376402587658314e-9	3.7799835986961465	3.4316079870149915e-14	1.291131812109709e-11	6.0491852608133625	2.1811294214797817e-13	3.0421252790502696e-11	5.3889731661359175	6.141608050508336e-9	7.664763134231157e-8	-0.7758296595730929	0.09555229052159026	0.11346750563835785	0.11972935216863334	8.253355073475022e-10	4.058940454935416e-9	0.8955590117417263	1.334249725029953e-6	7.17101813719794e-6	-0.5148958007425009	0.008750991253426104	0.011913813261391744	-0.20244583095453272	3.074762440583221e-4	5.151431263233717e-4	0.31244996978796813	3.210726162690531e-13	2.0867250268132535e-10	-1.534720950391355	5.065218041712091e-12	1.4595445705742379e-9	-1.273787091560763	1.857679803932779e-14	7.474065077822881e-12	-1.856896133514521	Q53EP0	33	33	8	FALSE	129.06024762589792	108.04530578090456	95.83757729733507	234.6849748451171	310.56678867324536	323.0913807065191	103.36962305522437	100.05109894300584	98.1840208798496	416.47851660178054	335.12707866868266	293.67783954260443	129.1440798990985	110.69477497353816	117.5428456297377	129.13170046209103	142.29607527465006	155.42188646165386	0	150.5982196636886	145.44302539069375	153.95857161917098	5315.772884007067	6733.321018876576	6931.840790800332	131.23894440332248	76.38502162574957	56.55795652440066	6940.90203075328	6137.605204126668	3864.634431339129	107.94538039283866	130.07709320461862	95.22822929568284	1660.0888816995557	1565.4418257501052	1333.7291961360836	6604.300000000004	6474.899999999999	6831.099999999998	2054.900000000001	1898.2	1575.7000000000005	8149.100000000001	8371.999999999996	8199.399999999998	3449.6000000000017	3347.000000000002	3427.2999999999984	6031.0999999999995	5638.700000000002	5638.2999999999965	1990.7000000000012	2050.9000000000005	1931.0000000000005
AARS1	2.0124366484114877e-7	9.466053896901749e-7	0.8185526751377994	1.0559203806896715e-11	6.837001830013819e-10	-1.5679519286683092	1.0772943732888625e-14	1.0557900881529918e-12	-2.3865046038061086	4.8991825601084245e-8	4.03883830565036e-7	0.904576604438085	1.9780087061434433e-13	4.370917628724652e-11	-2.001800919972082	3.9921812519049867e-16	9.445500842007198e-14	-2.906377524410167	0.012019633712361918	0.05406550069096634	0.2761019784765395	0.001823453701752824	0.006507226935666941	0.3621259077768251	0.1267998314303778	0.3567281821216098	-0.15774701282723314	3.040133893981971e-4	0.001392306718931007	-1.5520293734929966	1.7612798114465362e-5	4.3037491955641224e-5	-2.0321727879979035	0.1777230915214732	0.2090095717554896	-0.48014341450490683	0.16597548853278177	0.2773378896244468	0.49428604752393746	1.1593272750731203e-4	3.710344312291894e-4	-1.7102997288678	6.733161684552333e-6	2.888681147999032e-5	-2.2045857763917374	9.083895299951229e-6	3.217617006601942e-5	2.1502209921441935	9.856254483844729e-10	6.643516001977508e-9	4.196536413161128	1.622630584194759e-6	4.884248915731402e-6	2.472094051274297	1.6067024894700668e-11	5.518304607127071e-10	-0.6934590053569867	3.3049978457939e-7	8.296520365408112e-7	-0.3389335198276324	1.8511504990307248e-7	5.160135455727678e-7	0.35452548552935426	4.906560603124465e-12	2.3580180438223875e-10	-0.7518935335498309	1.604801462261551e-6	3.682500693820707e-6	-0.2987457344041964	6.8958109897438566e-9	2.7010990752130664e-8	0.4531477991456345	0.9825826855676023	0.9932808220101306	-8.809488128385112e-4	0.1554785470547551	0.4202290062725285	-0.05931547700568274	0.33751660642299464	0.4737006325029704	0.03930683661059753	P49588	69	6	23	FALSE	1282.8404430174637	1365.1438635174595	1250.774960286766	1136.414029386255	1244.933404158229	1115.2899486518618	155.2749956562118	189.51794989403697	176.62733914893576	221.65229436992928	221.71968078668624	224.57717141493293	331.68533646615555	302.77023516626696	339.53490357501613	362.7620575357491	387.84699277676447	430.31503772418296	0	82.08751779171932	76.91250702357391	64.53265875360226	309.77243964746106	490.6056647225656	457.9327453782522	26.885755971513973	17.755356116397007	8.714905250615194	299.10983678531625	312.9996791853817	273.8985518270737	29.559079823596782	29.40475135118489	13.377983873864808	117.66576147306888	90.13266503182068	95.89805865296748	18513.300000000003	18004.6	18765.400000000012	18684.89999999999	19740.900000000012	18401.999999999996	25756.500000000007	25370.500000000015	24560.799999999992	24095.099999999995	24443.099999999995	24088.299999999992	15086.800000000005	15022.10000000001	14828.7	14478.600000000004	16046.4	14438.800000000008
SVIL	2.0495868178636168e-7	9.621671450526425e-7	-1.2583806842394054	0.8309604639178636	0.8503687100474331	0.03279440153679403	1.431521209616637e-7	3.83142441397394e-7	1.2911750857761994	1.4364343195511514e-6	6.201831386967197e-6	-1.089251225269889	0.42161229006466805	0.4628931221777284	0.12457630500054861	3.3694008001061107e-7	6.9868556468458e-7	1.2138275302704375	0.4402629974708899	0.568903469151352	0.1195441469006937	0.0733220644152502	0.1409260799402778	0.2886736058702102	0.1803414594405223	0.4275569041364933	0.2113260503644483	7.827082380354134e-5	4.8792626279201343e-4	-1.2380058943334928	0.2964769625023716	0.33020522567403265	-0.25632211106251557	7.418853836563674e-4	0.0015914294221249373	0.9816837832709773	0.3160693773707672	0.44771497193031823	-0.2458178064020391	0.6024654246777962	0.6499139299450504	0.12625123931269577	0.13655637246686994	0.15946708180918015	0.37206904571473487	2.1797994125114646e-6	9.378791132217916e-6	1.6837421190959745	3.7000279269606156e-9	1.983533822244955e-8	2.6759302070274282	1.4653401289984394e-7	5.857437249249451e-7	2.066315469471186	0.005466403694861447	0.010696073371441493	0.11644701974566907	4.596227392414633e-10	2.179210170511293e-9	0.4988687873556312	1.8634936418411966e-8	6.423768984053965e-8	0.38242176760996216	1.2713768848090367e-5	4.94560925402926e-5	0.22741676163384206	2.990108936906986e-12	3.302409203650605e-11	0.7056982106389231	8.35884284069943e-10	4.24677469399095e-9	0.47828144900508107	0.011136432460239884	0.06400797133099781	-0.10397192013384604	0.8485487771730471	0.9470864854896376	0.006997821754326949	0.011861624799035346	0.03999156740903816	0.10285750314944586	O95425	81	16	38	FALSE	707.7921837179722	722.8085840947195	752.9082038827647	818.8790899466716	809.4630828437389	901.7802200752268	1412.4731138954282	1510.7516237601585	2252.6479393663903	1849.3504479546496	2205.034275340384	2148.4747963833556	820.7377148120648	882.2348000777835	689.2648498832237	826.1871766198346	983.6466724619472	787.4377877025264	0	76.5175420297706	65.89174416045839	70.95672433088394	223.9825439833444	338.7014829004399	346.43607693832996	82.93572181043292	80.26900577621144	116.49516202352964	605.6974194902655	640.4500345140585	521.7496919953913	86.77961953149777	82.07681374037902	65.30757719069486	373.030183004893	234.6142689568949	176.22765245257136	9568.8	9646.499999999998	9378.500000000002	10333.200000000004	10613.499999999998	9775.899999999994	13163.399999999998	13145.2	13525.6	13058.399999999994	13450.300000000005	13520.4	15502.20000000001	15087.499999999996	16056.800000000008	14886.799999999996	14562.300000000008	13955.4
PFN2	2.0706028474956778e-7	9.70108185579163e-7	1.788720768979517	0.40765905765741695	0.4566862359931101	-0.182697229487796	5.243540973153123e-8	1.557894448381127e-7	-1.971417998467313	3.390308577600889e-5	9.711222874822886e-5	1.1963620752067232	0.002997578556777493	0.005084065136441254	-0.7437684744872417	6.593220427480344e-8	1.5585999769230587e-7	-1.940130549693965	0.012046125634643821	0.054081846777167514	0.6043593294805385	0.9561782274637352	0.9717859476714765	0.012000635707744678	0.8429624213891357	0.929379817803679	0.04328808448109278	NA	NA	NA	NA	NA	NA	NA	NA	NA	NA	NA	NA	NA	NA	NA	NA	NA	NA	NA	NA	NA	NA	NA	NA	NA	NA	NA	0.002453662467665792	0.005251011699419522	0.1967986683438081	8.705794417962126e-8	2.438026418208883e-7	0.514406696992749	2.9990829677187768e-5	5.735457671855126e-5	0.3176080286489409	0.0348034923977659	0.053155225464339144	0.12594386139914526	4.331325689460926e-8	1.3055786924814616e-7	0.5421598910896517	1.302268089533558e-6	3.1338260007032278e-6	0.4162160296905064	0.09183572832560122	0.261252548357914	0.09780032781314674	0.627257434025966	0.8409549444756248	0.026945520868483896	0.03529310481979798	0.08997931280098766	0.12555352191004943	P35080	13	4	4	FALSE	89.7238418765162	96.56796560637622	106.24099851711156	91.67823951027005	116.59714007643387	94.22626138556934	19.556415172610013	35.04784004889723	23.766766959011232	26.076740514109332	25.804291981845605	24.820642287238385	65.00892790590613	61.95157921921652	48.67633148102234	120.1819786478868	74.9559607784776	76.4695543613249	0	27.292881233548737	31.898123498172428	29.56530180453497	196.93393752304135	279.49528657216734	265.6009923193863	14.01249145972974	NA	11.560588597754847	87.4993386180421	83.16511576345256	132.24070534445394	28.53728447167	21.9848608233158	13.234134584898518	112.38235964827253	97.15474032245342	88.71261333603043	3651.7999999999993	3414.599999999998	3843.199999999999	3806.999999999999	4083.0999999999976	4002.6999999999985	4851.700000000001	4941.100000000002	4750.1	4942.500000000002	5018.499999999998	4855.499999999997	5562.500000000003	5195.400000000002	5119.999999999998	5956.800000000002	5788.599999999998	5258.899999999997
RAB18	2.082197408532864e-7	9.736124641479756e-7	1.6398171499033616	4.934157167701195e-8	3.8044094929575467e-7	-1.815704177909419	2.3505236474583422e-12	4.311115465028246e-11	-3.4555213278127805	3.3145086411733416e-6	1.2474731950843204e-5	1.3316674449876027	1.60431901604724e-9	2.3873074163319306e-8	-2.2870293580916092	1.1090166668813174e-12	1.5806827914706004e-11	-3.618696803079212	0.3407897068204623	0.47541771600071564	0.19341326369788003	0.5686195851671716	0.6673382631475834	-0.11473644121787885	0.17704545832602583	0.4224278828246981	-0.27791191648431024	0.24072554856379713	0.3237593034276683	-0.2268183330300202	1.5407665679284042e-7	8.001267777102982e-7	-1.6139323045945568	1.1563666222293195e-6	9.40847611437806e-6	-1.3871139715645366	0.34255908241915445	0.47509587557064337	0.18213416104286573	2.1624495905108507e-5	9.1845102743867e-5	-1.0908947175349697	3.429738019658498e-6	1.7300358818737222e-5	-1.2730288785778354	0.616518714115333	0.6716252755740183	0.095129259578286	0.015314942518024325	0.021419399699681797	0.5040817536511719	0.004215341864862621	0.006528532577012337	0.6181668466378731	8.730061536117706e-9	1.0287348663690166e-7	0.6118996087171382	0.2443951647739484	0.27342356292043035	-0.06602187435110629	2.107213287160591e-9	9.268008882467378e-9	-0.6779214830682445	1.5572801794518028e-7	1.163347500989238e-6	0.4935207179478134	0.23676238461581958	0.26629464691414534	-0.06715327899000734	2.8691700016292513e-8	9.580208200112517e-8	-0.5606739969378207	0.0035513344647142018	0.027377030011286763	0.18763106286482056	0.22309547083923129	0.5057509077329394	0.06925217209549572	0.0037071860086580525	0.01682170493402357	0.18649965822591952	Q9NP72	17	4	10	FALSE	1007.4856027717902	1141.797462190144	1053.1099571110124	865.1143502429001	1054.1940193366231	745.2948289445255	61.75710054508428	100.8499101122114	104.93741914142656	82.72621128613993	60.977021180030064	102.06248108512423	205.24996189646973	216.61748882427537	234.3860314640602	263.207056783457	227.67372043943993	259.99648482850466	0	176.91635513889634	157.00706529635727	137.89840767596684	203.2097162841326	306.96135634812345	222.0641979761784	63.11317291618112	79.52919927136156	54.06798359565347	84.0032496166553	96.8293605520104	95.17323490699336	75.46688527802243	77.67984157571586	67.60916581415549	67.9137276229032	74.74181507974885	95.1610899025124	5392.3	4961.299999999998	5440.599999999997	5771.999999999999	6017.300000000001	6176.100000000003	3564.2999999999993	3497.299999999999	3638.900000000002	3635.399999999999	3925.6999999999975	3670.699999999998	5179.5999999999995	4892.300000000001	4995.299999999998	5334.399999999999	6200.999999999999	5652.9000000000015
RHEB	2.2015637088715613e-7	1.0254667775655557e-6	1.0510686928041428	2.2937339854823643e-8	2.0479149470382164e-7	-1.23192451225934	1.5331759863618472e-12	3.182012617308886e-11	-2.282993205063483	5.011024557281594e-8	4.0807595193248133e-7	1.1672375843741403	1.0109439211954782e-10	2.440707466886226e-9	-1.7585244885975992	2.5895783546085652e-14	1.0749021731585728e-12	-2.9257620729717395	0.020135209869602422	0.07575086846594817	0.32544732334506143	0.0028655361068005464	0.009403409748529948	0.44161621491505887	0.13160247075838546	0.36308619658825225	-0.20115265299319773	0.002829606654206759	0.008357275439625502	-0.5474424676054026	1.1588456227430726e-7	6.360869539541939e-7	-1.3815817518221651	6.009720450123429e-5	1.9982406553259249e-4	-0.8341392842167625	0.929860132649021	0.9551310785487446	0.013966327490771313	2.793556771966691e-5	1.1349061933459237e-4	-0.8942388060513036	2.344352675133189e-5	7.851614938856271e-5	-0.9082051335420749	0.07114821288284635	0.1004010225274949	0.3013995553844042	4.160420872522425e-5	8.748603327712649e-5	0.8628083504805781	1.0848255331265932e-4	2.20060396869294e-4	0.7887425011552658	0.2951184520023663	0.35913233486504287	0.08700021627291754	0.002879655341937737	0.004136215920453427	-0.2842480030151009	3.1354808895622024e-4	5.202312228686734e-4	-0.37124821928801843	0.00395178176185705	0.0076316809384983355	0.27197923374051847	0.0013663461982532212	0.0020537731772000472	-0.31320102337285505	2.3539572640592273e-6	5.426626172997657e-6	-0.5851802571133735	0.02793528110168061	0.12153717303197709	-0.19488366838099225	0.903382664553998	0.9678216486451938	-0.009904650913391322	0.013560119544218536	0.04415007708250574	-0.2238366887387464	Q15382	14	4	10	FALSE	933.5489471492072	946.7486409483038	996.2063955907192	817.2945277822964	905.9095298462772	782.7061445761303	104.98707092664324	138.1943322725749	138.31479131883586	151.5148543664628	187.53310287443207	176.92153822343516	263.35606009193714	276.86476049963466	311.748414557102	361.057348618758	323.87388400540084	382.4470829161849	0	300.91794053927947	298.49192937705874	276.3808213135047	458.25736513487834	551.0730581323875	506.8452719498131	173.61818686689534	117.62923427113014	183.90228630890024	280.6582559446634	293.63380707497964	274.0989165321408	164.43606627793474	162.32155574548173	144.85623398905224	207.373521623257	193.05897408630096	180.74158604910875	9631.100000000002	11235.1	9343.099999999997	9011.6	8380.1	8405.199999999997	7203.700000000002	6160.099999999998	6747.300000000004	6476.999999999996	6470.400000000003	6998.8	7391.5999999999985	8542.800000000001	8347.500000000002	6789.900000000002	6738.799999999999	7681.600000000003
YTHDF2	2.201762988179638e-7	1.0254667775655557e-6	-1.5430307569323194	3.290335629498853e-9	4.526124476392027e-8	-2.060924108749144	0.01285743437120423	0.01586063072068259	-0.5178933518168245	0.18077219601733666	0.22183973847355734	-0.2601988170089573	1.2248705070510267e-5	3.5911321185659594e-05	-1.1314150772135152	2.1565049662796093e-4	3.1130510983633653e-4	-0.8712162602045579	0.025406531271240006	0.08674149060281941	-0.456637918708819	3.6163461614975773e-4	0.0016621940916586428	0.8261940212145431	0.021257543041129316	0.10348836797389292	0.4728711128268097	1.3073591152576363e-4	7.310438798051128e-4	-1.678088199933348	2.417119863457724e-6	7.769128000306527e-6	-2.3781583640667208	0.054711159386292	0.07215879943792752	-0.7000701641333729	0.07053276173000518	0.14758992748829394	0.6545666824689307	0.3081657529082147	0.3609976218846328	-0.3560083191763921	0.008525843323394114	0.012376357882185137	-1.0105750016453228	0.02904645761457065	0.04505595970758855	-0.8093916814124849	3.388711141599906e-4	6.151180224205058e-4	1.5232632009897937	0.002389779685357101	0.0038593197082078434	1.2127583634778438	0.07201176110261809	0.10493745594274236	-0.09512085877687326	6.91508051939742e-14	1.7211686394274468e-12	-1.2421481333207964	2.272539717504848e-13	4.946491899884341e-12	-1.1470272745439232	0.023854872265073858	0.03806417672664949	-0.12344725655230704	2.061454196451095e-13	4.289957267442192e-12	-1.1545527635581987	1.1069948112378283e-12	1.82244269604981e-11	-1.0311055070058917	0.07533543244184197	0.23251133365624166	-0.09390977286132873	0.025048815345954028	0.12471269349320305	-0.12223617063676251	0.8995881304541588	0.9361279646064816	-0.006314403098730992	Q9Y5A9	8	1	2	FALSE	70.77921837179721	61.410366106240595	52.88405786719723	67.966398550515	103.21461872201468	87.5955244732515	34.701608877714015	29.655864656759203	36.49432522121397	64.44251966130466	52.43037670196654	61.95232314894699	27.786074024298586	27.524566833297015	28.58610021267431	18.410856303506066	23.2483728617738	19.762910802472277	0	12.602070161408983	10.555096826645862	9.85510060151166	18.639062920440832	32.58092460668279	26.87866114176696	6.721438992878493	4.62379065531172	5.157801066690624	11.653630004622698	15.237107498032092	21.439023442206917	7.809435904011991	11.358844758713168	7.048615159348126	9.135882322043702	3.943905300218406	3.2242382832409815	2705.099999999999	2782.899999999999	2805.5999999999995	2721.5	2706.7000000000007	2829.7999999999993	1348.4000000000003	1409.5999999999997	1301.999999999999	1259.6000000000004	1217.7999999999993	1251.1999999999996	1277.0999999999997	1269.2	1181.1	1156.5000000000005	1221.6000000000006	1114.7000000000007
DDX1	2.2523811840947672e-7	1.046981116221654e-6	0.9250798020755084	0.02729896722334212	0.03961396165608496	-0.2702576083169088	5.549786849300858e-9	2.174088707647278e-8	-1.1953374103924173	2.610931896530476e-7	1.563577179049535e-6	0.9152454564717898	7.858540581871325e-6	2.44327293255027e-5	-0.704852278824367	5.035182682114325e-11	2.92708654198587e-10	-1.6200977352961567	0.005162772538009212	0.031810207877421344	0.35888228640164854	0.006237394022369659	0.018241871763815344	0.3490479407979299	0.5080064383504581	0.7346000178774129	-0.0757123841058096	0.006375460468288781	0.015984151938127876	-0.49768308883946943	3.265883132239014e-7	1.5072530189900612e-6	-1.3058319099939784	1.0353189927304012e-4	3.157775804180774e-4	-0.8081488211545089	0.2645120938011754	0.39432506844249116	0.18411064872546135	0.007295646357723927	0.012951724152297055	-0.4875384799421685	6.196932094978697e-4	0.0012485856434282312	-0.6716491286676298	0.0012698318704259162	0.0027083699750655612	0.6180296107693302	3.474160194495284e-7	1.100089325637637e-6	1.299823348334261	8.905229017534206e-8	3.8001257385090277e-7	1.43632304082114	0.3978041074305473	0.4651968032776047	0.054499113580328995	0.6292344045375757	0.6578890587721788	0.03086673060759182	0.7111995412528759	0.7391960787360743	-0.023632382972737176	0.0023651535103988287	0.004828021746644046	0.2278609819892239	0.9542497927006485	0.9589030088639129	-0.003653698341425482	0.0020963750281031957	0.0031376922254107886	-0.23151468033064937	0.5043932396487611	0.7129308897337502	-0.04283381066504255	0.054380616307611505	0.2164210208115919	0.13052805774385234	0.23557292872473226	0.36466758424244466	-0.07735423961405985	Q92499	54	17	17	FALSE	581.6262535719624	635.6731451835021	514.7329089875786	554.2572084960403	580.0118067478536	505.7507333332116	184.83017948850215	185.4240426518581	191.17312002002464	205.6165976169999	244.7298774583957	269.055762393664	360.8694519507966	350.4056310170814	347.5310155226175	450.554566760801	414.7028717722618	496.0589922530103	0	429.9325041254171	419.0218218166253	435.741448077208	1017.8685572613796	1291.9562770379018	1183.1920267541277	304.2875177962449	248.0201307509206	257.35648770694246	774.4808273905503	729.6116893573815	512.9336449724271	340.40382295618616	306.13918696467266	273.31364903594766	525.3682689531878	465.86178948677366	420.7170354160448	22754.59999999999	25629.300000000017	22681.9	23315.000000000007	22111.500000000004	21846.09999999999	20894.60000000001	18832.999999999993	20770.80000000001	21428.499999999993	21565	23203	21749.5	24129.200000000015	25014.6	22331.500000000004	22193.799999999996	24230.000000000007
FAT1	2.2659030618740338e-7	1.051201302822346e-6	1.1724969940586352	6.179788537835165e-4	0.0012582942926435455	-0.5938508009543408	5.382669674518359e-10	3.033576182239285e-9	-1.766347795012976	3.6559452822178535e-7	2.016722936089153e-6	1.132420718252714	5.499890786791053e-4	0.0011040381147182812	-0.6014982665856223	7.168139985109319e-10	2.8020213811108504e-9	-1.7339189848383363	0.1079133461316629	0.22594953712169416	-0.24089230320826793	0.06417938214976472	0.1266458867108785	-0.28096857901418915	0.09797196223100241	0.3022185953566515	-0.24853976883954942	8.427785991267402e-9	5.852411388354526e-7	1.0914429030506625	5.700140945835697e-10	1.2071362315081838e-8	1.3092939009853417	0.049157805502255666	0.06541230268704787	0.2178509979346792	2.421741106509021e-6	8.834869608651459e-5	0.7205256229819295	1.9019196277235359e-6	1.3425843991447938e-5	0.7344346419894254	0.8937950642233761	0.9043958189667912	0.01390901900749597	0.006993696643019237	0.01261061484061319	-0.315845961318324	4.39907211814748e-6	1.111305359119152e-5	-0.686763241387057	1.4868792475500208e-7	5.927665464865636e-7	-0.8907052203142403	0.15026390650841823	0.20043886108140602	0.07901592177797845	7.575179566801146e-15	3.606164630539024e-13	1.525700025832549	1.6849410447253552e-14	7.376200459525662e-13	1.4466841040545706	5.213188707919897e-4	0.0012704422092072458	0.22818130392798253	9.21244817414357e-15	4.926327507806267e-13	1.5059827752565944	1.0820519522491507e-13	3.0372946659644765e-12	1.2778014713286119	2.0254183810006283e-4	0.002796202598214756	-0.2527858977694688	0.06522839201677884	0.24407204789626413	-0.10362051561946473	9.66505279437959e-5	9.473321468644217e-4	-0.27250314834542344	Q14517	102	54	47	FALSE	2320.979499098974	2328.9106295521324	1632.7854349250742	1643.4739219862668	2072.906411174173	1545.1012950313702	583.8986815822126	707.1475875392891	580.7922504956181	511.1940338714188	498.17075794250945	525.0062256596663	1483.9336325618333	1257.0120289720255	1354.5413639236444	1128.0058903731442	1111.9937240195322	1220.6328476039528	0	2133.857714402557	2101.8612666119343	2076.1411933851227	1160.8935552266478	1154.0653961218748	1090.4772375811676	2126.4810210350847	2090.323279453321	2156.316556295074	1266.264013585629	1244.2327071134982	1458.6550528903397	3579.714044710991	3375.68377583338	3548.7619587983277	2717.0994592728766	2748.613415815629	2977.3537518385306	8585.100000000004	9255.000000000004	8299.099999999995	7367.100000000002	7368.7000000000035	6892.399999999997	21836.1	20194.90000000001	21316.00000000001	19439.500000000007	18911.500000000004	20612.599999999988	24944.999999999985	25097.999999999985	24130.599999999995	21887.500000000007	19384.199999999993	21050.30000000001
DDX50	2.3108086388856473e-7	1.069936054716916e-6	-1.8037884708626928	1.0435502927906334e-9	1.8509748121749006e-8	-2.606894818772922	0.0018765121354766634	0.0025226293821237417	-0.8031063479102292	0.4051904969746366	0.45869890710143074	0.18670072815468242	0.08721507830904883	0.11052537508259751	-0.396883775658031	0.01617169996423222	0.019671838107388765	-0.5835845038127134	0.002084866442033954	0.017309398794863703	0.7925248795142776	3.7992121897253376e-10	2.6438047179088676e-8	2.783014078531653	1.1576360638489374e-10	2.2824724392221547e-8	3.0025359226291686	1.628758255463006e-4	8.684771697879529e-4	0.8223135301516606	0.3515231320975122	0.3876142850058006	0.1625500508435458	0.0012323806395836687	0.0024692448090542023	-0.6597634793081149	0.01099829239355989	0.03593096399033898	0.4855265484257565	0.11270831101300695	0.14760834065124506	-0.28404649416656813	3.1166620634152454e-4	6.827845136726282e-4	-0.7695730425923246	1.56498084466095e-12	2.1241058191625438e-10	3.1680090239026066	9.153171921660265e-12	2.0576130488824934e-10	2.8312220421767025	1.6962004635584356e-11	4.084560148536685e-10	2.7214124788924927	6.9967009765902315e-9	8.592314905699254e-8	-0.5348504586438132	3.3079071722843478e-15	2.2660308005905528e-13	-1.4493378908991783	3.2036890988550753e-12	3.9457681044061996e-11	-0.9144874322553651	1.5481619158993235e-7	1.158584590560973e-6	-0.4246852042543008	5.427470732437758e-15	3.6346005041252904e-13	-1.4024755787941494	1.1915882445845998e-12	1.9213223432242906e-11	-0.9777903745398486	5.203231482623488e-5	9.216373751925755e-4	-0.26018309894975467	0.005862477222306985	0.041553750043013184	-0.15001784456024225	3.668219678873688e-4	0.0028938177466670207	-0.21332078684472577	Q9BQ39	19	11	6	FALSE	46.96687910544908	29.287005962589507	37.20011224041295	249.79490691255072	253.49879531129696	415.9216974789693	32.495998143961	21.068644587798623	22.208290437108843	166.05188787145482	201.83229652042297	147.93102803194068	32.06757599659617	24.62724400873943	28.386197413984277	48.92514591765038	50.264585463214416	47.37139926019738	0	175.0364883192386	155.99812221733964	167.39070873530548	1145.8944439876398	1040.5576587824642	1099.635892488733	99.79628064002644	83.9680383004608	110.0923744924654	759.4282219679126	732.3641990989618	597.8882799209854	151.9555659079717	130.4435075516739	127.73816860206396	1655.686046845559	1057.0628132707332	1050.456832679912	7357.499999999998	6983.200000000004	7261.599999999997	6353.799999999998	6201.7	6076.1	3718.6000000000017	3538.700000000001	3711.5999999999985	3341.9000000000005	3286.499999999998	3255.199999999998	2615.4999999999995	2713.1000000000004	2846	2106.600000000001	2384.9000000000005	2340.1
AP3D1	2.39506997636933e-7	1.106784289861296e-6	0.9840705426580438	0.055084401088331486	0.07537865412087466	-0.2463342580208927	9.685890461801788e-9	3.5365458075035545e-8	-1.2304048006789365	2.770108895021729e-6	1.0639736437697095e-5	0.8187380567983649	3.003481919437708e-4	6.35052566701485e-4	-0.5404666993642664	2.1697796722808797e-9	7.333855292309373e-9	-1.3592047561626313	0.9152818317618625	0.9419559869284763	0.012917904066268804	0.21976865230119827	0.33098194229448447	-0.15241458179341016	0.03101528660629414	0.13514211438396306	-0.2812145372771049	0.16813816986213526	0.24230722741715052	0.21204363211248012	4.2168962043832896e-5	9.197700559743245e-5	-0.8111615393418736	2.7322339348287653e-6	1.833359669527796e-5	-1.0232051714543537	0.14485980321139738	0.2504653498485262	0.2251142003667681	0.039259225402678684	0.057436573764036526	-0.3293328565157463	0.0016002949028431383	0.0028291773711602197	-0.5544470568825144	0.49020038187169335	0.5557093167307806	0.10380847887767608	0.43813249487653094	0.47992062718316997	0.11687904713196406	0.00101676702806811	0.0017408637303964313	0.5856371617038034	0.0057202346697474114	0.01114370826024807	0.5346989978413426	2.4052861366479077e-4	3.9453043231485485e-4	0.7926466147863369	0.14190483582513944	0.16763897621456977	0.25794761694499435	7.677715315488371e-5	2.3541244787199836e-4	0.8899219546980959	0.00341601001024111	0.00489101314633573	0.5762177182512307	0.07880150511173015	0.09590808364866148	-0.3137042364468652	0.1827775402385387	0.39405140022337676	-0.23244887821099347	0.47221840040578544	0.743389838835193	0.12277407864575984	0.01640993130155129	0.050983718711655475	-0.4488777747460997	O14617	45	7	19	FALSE	835.6683923748258	582.9037650707285	670.15371690727	545.9948486389417	572.8847168311323	581.5505258256034	291.87582043331497	268.3007014569428	246.88865567803464	218.05550257487977	246.2091043872912	262.3045476915352	488.17860243319575	457.7770062800976	474.7691468888216	463.7660608674836	457.2714441501992	513.9349919738399	0	241.17995049237973	216.22426293408353	212.35916777627708	284.2927778774307	370.5817424618183	355.2628965231568	174.7574138148408	153.87975300877403	130.01215792244304	159.46050389658728	180.9775155088844	154.48118760693023	180.27389423280025	186.4132990643653	166.1459287560629	180.73637075657544	175.07091820481708	218.9718399789661	6412.199999999999	8550.900000000001	6201.200000000001	5865.700000000002	4704.299999999998	4845.100000000003	6367.499999999996	4663.5999999999985	5963.500000000001	5774.7000000000035	5489.699999999999	7210.900000000002	9909.800000000005	10958.5	10376.600000000006	7892	7603.800000000001	11580.599999999997
RBM14	2.407413936607109e-7	1.11031995594784e-6	-1.5288817036782394	6.408612472224351e-10	1.2318877323266992e-8	-2.2874012851036323	7.732917989284294e-4	0.0010995242766013607	-0.7585195814253929	0.07657709384607753	0.10173015386851174	0.350493172256261	0.6257874406620401	0.6621704313982052	0.09235120588414603	0.18291702238739393	0.20204559989195803	-0.25814196637211495	2.9153146263321276e-5	8.731182792280777e-4	1.04758264420213	1.3115250047466836e-11	2.386975508638964e-9	2.9269575201366305	1.0181271010998975e-12	8.029629070674525e-10	3.4273351351899084	0.47447999458778634	0.560663737174171	-0.16190417629490383	4.5710051312091327e-4	7.918600697583173e-4	-0.9638624924265606	0.0021779803657471556	0.003999661360468023	-0.8019583161316568	0.006655431246236987	0.024534713211436597	0.6861925267049012	0.06098219062757274	0.08485220000649217	-0.44478970627874936	9.487407481630125e-5	2.4442966988910746e-4	-1.1309822329836505	3.2299649438651526e-13	1.0716305913757051e-10	4.565704247187404	2.1134142890108728e-14	1.291131812109709e-11	5.413800950187209	5.783181367977795e-14	1.4390482970651415e-11	5.084777033335215	1.8683283392814942e-7	1.3185200043790094e-6	-0.3976271189753984	1.8619588268458156e-15	1.5098087733224596e-13	-1.4302328853913426	2.4700322824278963e-13	5.337417584202889e-12	-1.0326057664159443	9.988190791192637e-6	4.0320221688861245e-5	-0.28729673141699763	5.9550135455535996e-15	3.726956255287582e-13	-1.324058334773099	2.326525710170443e-13	5.13232786559532e-12	-1.0367616033561013	7.645811337109394e-5	0.0012543584463541218	-0.2381563113748939	0.011530966111438615	0.07029230351770914	-0.12782592381649316	0.009529489643257278	0.03382968823356333	-0.13198176075665025	Q96PK6	27	24	20	FALSE	266.2772081496609	257.25072804977253	297.2856427348255	2381.6535245615514	2956.8193829321517	3600.4203461579373	232.17728990640012	216.57767825087788	236.7585582856692	1769.471696839592	1866.9487428139105	1585.145499032193	280.39469038985595	238.34741000845727	369.2204691804856	789.7064057962208	601.0906886813102	459.1152594966295	0	87.44861946259493	112.22551478919056	132.3503510410418	3204.4126354131613	3895.4173858777135	4067.040082539808	70.74599346741603	49.382084198729174	35.393186630049456	2096.779378581741	2318.8911533618	1970.186144927295	88.89619561763183	75.5729590801481	76.67167101903165	2353.0950877186783	1907.599658747101	1524.0513759411083	13040.000000000007	13704.899999999994	13487.499999999998	12406.599999999997	12191.500000000007	12111.1	6314.000000000003	6662.2000000000035	6635.500000000003	6108.5999999999985	5920.8	5916.0999999999995	5099.5999999999995	5575.999999999999	5401.100000000001	4230.799999999998	4672.699999999998	4734.499999999998
MYH9	2.451897528507418e-7	1.1286360996981615e-6	-1.4475381172320354	4.66037726191131e-4	9.714936212935823e-4	0.760359318993455	4.852236977774325e-10	2.7903287528271096e-9	2.2078974362254904	1.0916890354753929e-5	3.5824358639872114e-5	-1.0800064462798922	0.09497722830875882	0.11965714705991659	0.3116210041335208	4.2080420132292067e-7	8.55345996847105e-7	1.391627450413413	0.002491458268422196	0.019454753343521175	0.6242941494231573	2.960404191156307e-5	2.0365577457347888e-4	0.9918258203753005	0.33324711441173815	0.5914948782431901	0.1755558345632231	1.499773872064729e-4	8.11290721374145e-4	-0.7505027626445919	0.10079865756330722	0.119580767375461	0.26677220491565024	4.96714646311737e-6	2.8799804541492167e-5	1.0172749675602422	0.25521771534703114	0.3829548231287613	-0.18090947564514082	0.11202450896013262	0.1468416083208762	0.25765663560551744	0.0111412116860693	0.01576666260407722	0.43856611125065825	0.4932531565274453	0.5585339117902737	-0.10754067187116689	0.008076931859950284	0.011770482446955367	0.4620526151282842	0.4579216833213784	0.5034440892480251	-0.11665624118129969	0.07790517650272827	0.11270904730677246	-0.12914779374938234	0.0144429309949093	0.018890467848836807	0.18849839752850173	3.002074977133145e-4	4.989089591226976e-4	0.31764619127788407	0.5725701791478229	0.63055858232794	0.03941025937152176	8.861044303839065e-4	0.0013644425610194325	0.2811355538320477	0.0029099767866449383	0.004272922118589343	0.24172529446052593	0.6343946095660937	0.8019802074874639	-0.03316226524714949	0.06585134200822053	0.24575830765835976	0.13539578787375461	0.3976290157142426	0.5336633654460766	0.05947489105639647	P35579	197	41	115	FALSE	7075.816879012531	6544.12871296051	7009.620302012895	7768.881925907327	7704.384199975756	7812.124838400921	13932.254842255414	16434.94069802905	25603.431540073172	33053.76726488151	40617.76352344915	34344.62058055919	9247.607372206412	8974.201802935533	7476.864428003848	11886.082923721848	14333.263203707324	13339.964791668795	0	1615.7803438443016	1444.3408231167614	1531.9936386912857	1333.226440006211	1448.554914663569	1452.5095746881782	2391.23736373762	1826.952163726765	2037.1535661336015	3159.5904350033293	3270.5713965130803	2251.09746143173	1989.5085355837664	1970.942772810261	1558.0316487938674	1843.35688249718	1618.5402580847538	1637.360321323578	130271.80000000012	134836.09999999995	116487.10000000014	135650.5999999999	129896.69999999994	131409.20000000016	148120.7999999998	154247.19999999995	148047.40000000014	167849.49999999988	174569.20000000004	152975.1999999999	148155.2000000001	151119.60000000006	163978.7000000001	135765.9000000001	158083.10000000006	159661.60000000018
U2SURP	2.480094035162122e-7	1.1393985412026371e-6	-1.45182173738558	5.7996732719567135e-8	4.35619903538082e-7	-1.609740701857894	0.3845931284080404	0.4085978185062522	-0.15791896447231402	2.4228833325821587e-4	5.433689066245864e-4	-0.8171415203323731	0.4427238264630883	0.48472215336032715	-0.1390677829643634	0.001323829031016735	0.0017626221088270092	0.6780737373680097	0.2957146015851569	0.43188935021634645	0.1908934227748782	2.1886380643667348e-4	0.0010894176164345402	0.8255736398280851	3.675523933084229e-8	2.1740724064193213e-6	1.6615663416684088	NA	NA	NA	NA	NA	NA	NA	NA	NA	NA	NA	NA	NA	NA	NA	NA	NA	NA	NA	NA	NA	NA	NA	NA	NA	NA	NA	0.7294242073446514	0.7779481353010552	0.03940196460689194	4.961730091963966e-9	1.8116533079949676e-8	-1.3074353702533887	3.2853200011343512e-9	1.3546934450748723e-8	-1.3468373348602807	0.6769740716930657	0.7277966575562682	0.047499220904466455	8.391018304819266e-9	2.9771406612084897e-8	-1.2585817379389326	5.0334498194964615e-9	2.0387160846081306e-8	-1.306080958843399	0.576954158434547	0.7601832047403357	-0.06375096330296692	0.6258413333818673	0.8401814990402622	-0.055653707005392405	0.8957736433779251	0.9344846910606358	-0.01489733098851076	O15042	25	1	11	FALSE	91.43412038735887	82.25427125078632	84.33076291788531	222.85735011817496	278.77689120297765	323.2309751678312	170.56723007689936	105.84247991974668	143.89933218898605	226.29815043853492	268.39750832072536	238.0796008191907	70.33896097346025	73.11479363148247	92.35509299479388	74.66625056421898	104.45734427203892	90.57173191886795	0	6.475096823265392	5.432770425479489	7.300074519638265	11.67294849562961	14.293566924222134	12.543375199491251	3.531603538631073	6.473306917436407	8.537050041418965	5.341247085452071	13.762548707899954	NA	9.780041225585114	8.793944329326324	9.06250520487616	15.5199928603393	10.388823717648489	11.238773444439994	4034.1	4456.399999999999	3895.400000000001	4139.399999999999	3874.199999999999	4233.5999999999985	1634.500000000001	1638.3000000000002	1729.7999999999995	1555.4000000000003	1440.3000000000006	1841.6999999999991	1732.4999999999998	1683.6999999999994	1752.8	1322.0999999999992	1714.3999999999992	1975.699999999999
SMS	2.501318974971199e-7	1.1469226152678017e-6	1.6439495045609354	3.9812347464232345e-4	8.432946651779205e-4	-0.8794269429856056	4.498800420897798e-10	2.6152731685120858e-9	-2.523376447546541	8.220199771527447e-5	2.1048693354365735e-4	1.0284741225636118	1.1563820369460821e-6	4.816901231363434e-6	-1.4676685243593655	5.323086681562046e-10	2.1639902214047767e-9	-2.4961426469229773	0.1178803764116647	0.23946133508693973	0.33017842009080667	0.17277297799274813	0.2745338253397193	-0.2852969619065169	0.21524048231734222	0.4674827076599521	-0.25806316128295315	0.14294110975181734	0.21015369459326766	-0.3119579642718211	1.5500574961038913e-6	5.3632348590570325e-6	-1.4753245695441946	2.7174670370123393e-5	1.0593154794411025e-4	-1.1633666052723735	0.755043189369815	0.8325550086625803	0.06433539482445383	1.4924142836089754e-5	6.731645091928098e-5	-1.2258491285101716	8.159782404026798e-6	3.34226478167682e-5	-1.2901845233346254	1.0480780035737332e-6	4.983377259030521e-6	1.5208733551800924	5.284899581887087e-8	1.9975582470271953e-7	1.8971667142763673	1.379950401287244e-7	5.545803362373768e-7	1.7703487962141153	0.015292758501455417	0.026734640301840848	0.17231644760037312	0.8468316718266284	0.8614777156346238	-0.012401684824475012	0.010253965544142657	0.014064245922477485	-0.18471813242484814	2.3467967926446044e-4	6.294630508271195e-4	0.3011744487269823	0.04290527203888071	0.0535539434859659	-0.1393753832556559	3.975750872412277e-6	8.821197248164739e-6	-0.4405498319826382	0.6651026061835443	0.8201443765929274	0.027862486333074088	0.0250885004637898	0.12477168087253415	0.15672048745968326	0.13683813605269143	0.24541401220742728	-0.0991112120981068	P52788	28	2	7	FALSE	306.13985344084045	448.93550130942344	380.0401297103203	317.9310799806772	345.2793057496507	278.21176139472567	56.02251263732644	85.97205208575653	60.39096522371701	43.91083316456342	53.58088653555204	68.30640757447999	130.10523340308364	148.786048578751	127.53798556423912	202.68989023026575	136.5240654606924	177.27033056488958	0	94.1325903769334	80.09455827278333	65.62766993154801	239.35820194801784	295.05005057793846	278.14436751887735	25.974374413157573	36.25051873764387	35.92675225763814	123.52847804900064	105.5784093734611	134.0439876900602	30.72684594008457	34.71775938348624	36.25002081950464	128.6728486080613	89.74789378301888	79.13201958011437	10646.2	11766.4	10877.100000000006	10722.300000000005	10212.7	10125.500000000002	8841.299999999997	7561.599999999998	8153.899999999995	8998.800000000003	8587.099999999999	9772.300000000005	9745.099999999997	10259.599999999997	10199.2	10174.500000000004	9677.499999999998	10974.099999999997
RAB35	2.516838304555459e-7	1.151806465875864e-6	1.189973523966783	5.268460168948482e-6	1.8439610591319687e-5	-0.9441561469172246	3.920898340253666e-11	3.652301367338651e-10	-2.1341296708840076	3.9757001806156806e-7	2.1673978404001612e-6	1.1509690207302459	5.4287114782114944e-8	3.880462645754802e-7	-1.3269218812823658	3.5609948343879237e-12	3.5549847165239775e-11	-2.4778909020126116	0.2089542598051706	0.3431488253842784	0.1895943574637231	0.31414669229026776	0.42938825763071836	0.15058985422718596	0.20088433240254813	0.44881239892769487	-0.19317137690141806	0.004703034708886614	0.012583567778436765	-0.48560440371247804	2.7316378264699347e-9	3.561864868925426e-8	-1.7086436067765902	3.1004562295620247e-7	3.6305734515577275e-6	-1.2230392030641122	0.4523406881791632	0.5832500855856312	-0.11446590182474381	9.986703809842845e-8	1.3846516019598083e-6	-1.329009191883463	3.404455566532731e-7	3.4177052546243346e-6	-1.2145432900587192	0.008230783430170597	0.014585827491091635	0.4463733413872797	4.3642822976615444e-5	9.132268353761296e-5	0.8175118432750139	3.894704222629148e-5	8.589059681514501e-5	0.8260077562804069	0.49166258713315203	0.5585835246833254	-0.03621298528922523	0.04298808875069707	0.053287318347218234	0.11343117328353358	0.010567754554495476	0.01446176842094789	0.1496441585727588	0.9303069958279556	0.9430310507199037	-0.004569702228728545	0.040016200135037816	0.05014786041841213	0.1153442503894393	0.03367564968030012	0.04320157366365862	0.11991395261816784	0.6376034308785712	0.8041665005960663	0.024701220311646566	0.28992134361246835	0.5873615028948204	0.05634450337214325	0.6119918006321938	0.7240143072722999	0.02661429741755228	Q15286	8	3	4	FALSE	380.4711887197726	298.9385383388639	348.67223845675176	312.32852089949426	285.6988850069873	297.40599982511935	59.69853052691478	61.5084600288339	62.46893391958688	61.445193165430034	73.46827080181521	69.49779840426744	117.61023785127642	141.8836030261285	150.52680741359256	142.59890090632237	149.99208835992684	174.1916861685245	0	184.64469650860025	177.34114888886612	162.64566029754062	281.907981948216	325.3888470396449	323.47307260486957	77.23958707070538	84.52289317909823	65.27286177501583	136.5416982208293	148.53722212597734	115.0093407086615	73.1313530450469	69.71032952726391	65.88297434656003	83.1035078691927	100.90625999827094	101.33320318757372	2395.7999999999993	2399.8000000000015	2362.399999999999	2447.999999999999	2426.9	2416.300000000001	2802.400000000001	2388.000000000002	2604.4000000000005	2663.7000000000007	2721	2703.6000000000013	2602.2000000000003	2582.299999999999	2569.200000000001	2665.7000000000003	2704.599999999999	2520.8000000000006
USP47	2.5422988652368006e-7	1.161212184391944e-6	1.0306666159197437	4.127375358077779e-4	8.700691339675626e-4	-0.5498957461841121	4.647694746714336e-10	2.688617547854797e-9	-1.5805623621038558	1.1453587080012902e-7	8.041301789706387e-7	1.091291354759674	1.2579800067339854e-6	5.167327597105225e-6	-0.9153530308698166	1.0662919098489896e-11	8.55202257187359e-11	-2.0066443856294907	0.03907805148724327	0.11435864466293684	0.28123995226221243	0.014614216789324057	0.03770691049459184	0.3418646911021428	0.5123404877336093	0.7382445761131058	-0.08421733242349205	0.0035206545278515275	0.009964620303473613	-0.8151974834484159	3.4005420287635776e-4	6.022549524251508e-4	-1.078018196254642	0.28859795007677025	0.3248222687256826	-0.2628207128062261	0.3984689150124856	0.5323616018914014	-0.20776596323125407	1.3572483160056428e-4	4.1910480574900203e-4	-1.1836699556808687	8.387523079499957e-4	0.0016158157364765725	-0.9759039924496147	2.2776610663726504e-7	1.402287823544069e-6	2.0168456672776447	5.547478594511461e-9	2.8171379393216364e-8	2.6242771874948065	4.6877418374040904e-7	1.633325218960165e-6	1.911193907851418	1.0716260242902114e-5	4.315618817553859e-5	0.3447671282449587	0.009240458031578224	0.012408237429879914	0.16017273387504183	0.003622779151438182	0.0052538381480434606	-0.18459439436991687	5.092244723505405e-4	0.0012449182774565153	0.23593850190223264	0.9410842531613458	0.9467993397190058	-0.004042146296887594	4.374197787028142e-4	7.160937241348725e-4	-0.23998064819912024	0.5541888938068169	0.746877002493959	0.03253810689334635	0.17623631519065214	0.44898954689339254	-0.0762905194493797	0.02690289077314214	0.07320532178495263	-0.13167677327858307	Q96K76	46	9	6	FALSE	182.2104413474705	202.83230480847456	197.50737558151457	168.81246201181202	202.1734931052677	179.51847724717368	43.81813324389312	56.31618742899726	45.58543826564448	58.44786666955541	57.361133131618566	68.30640757447999	102.66866974387052	102.34366800863684	103.5496497214356	120.77862676883372	121.85354051688338	132.67964237237675	0	65.7953386880193	65.4260781239887	55.04256187807252	182.31137300969905	275.2912963003373	251.19933931256307	47.73360911891675	24.783517912470817	26.322570961041816	212.67874758436432	168.5912216717744	203.5705403484322	29.34012367675534	27.847490376200025	24.742077702201573	148.59567632239757	104.46539404968756	86.31746489705144	6519.700000000002	6425.199999999996	6636.600000000002	5763.300000000001	6014.800000000003	6098.899999999997	5608.200000000001	5334.700000000003	5641.600000000002	5004.399999999999	5283.299999999998	5447.2999999999965	6727.6	6548.600000000001	6257.499999999997	6071.100000000002	7264.700000000002	6688.2000000000035
PRDX5	2.555212620207765e-7	1.164861861158299e-6	1.9894128330588385	0.09728484918334887	0.12723933287330205	0.4263334082392616	6.028868683951745e-6	1.178868041837176e-5	-1.563079424819577	4.095806085758175e-5	1.1360700115948231e-4	1.3284511299220938	0.1759180125821656	0.21000101804712604	-0.3431272798088898	2.5928476730630883e-6	4.711733943523246e-6	-1.6715784097309836	0.19551487748046148	0.32971361376961644	0.32739057573398433	0.18761913633681576	0.2933951596648421	-0.3335711274027604	0.08646297060428862	0.281004654463938	-0.44207011231416704	0.241201020069189	0.3239884147218166	-0.2041594931135169	4.222061653947661e-4	7.368250203791768e-4	-0.738061589652494	0.00565027106888448	0.009234652113677645	-0.5339020965389771	0.0566643192550895	0.12377443840211944	0.34416865355756343	0.5583166654403888	0.6077774564363838	0.1003321231482337	0.16525617621799352	0.19059673317378473	-0.24383653040932973	4.2181941591991614e-5	1.2470819563731382e-4	0.926058821285749	1.2757729628746648e-7	4.455506511279239e-7	1.4743869679568293	1.009886062161771e-8	6.230412771931918e-8	1.7644525340864767	0.0039045435284741936	0.007916843837791806	-0.24334056967821205	8.39636103073686e-8	2.3623328121443802e-7	0.6799681973009726	1.279207497755527e-9	5.991144206505792e-9	0.9233087669791846	0.002448790570476601	0.004986703188709762	-0.2594947095576998	1.1737743398700332e-7	3.284935209526966e-7	0.6628728967111535	1.2977103721948e-9	6.219146304409452e-9	0.9223676062688533	0.06704933956592728	0.21659910484654327	0.14130433494053207	0.10085844394123553	0.3262287650146219	0.1251501950610443	0.10322680461343973	0.19830906597975267	0.12420903435071295	P30044	13	1	5	FALSE	268.51372620230154	364.76834002954945	380.5130124930374	265.4707540386895	271.18833503265563	206.46020828038095	91.45932509295814	149.7770942260565	84.15773218272825	81.82701333737754	77.08415885022669	91.33996361703724	260.5599771712525	298.8503278153951	234.48598286340527	458.2257568872621	229.67789051373103	342.7226390921202	0	27.223256536524392	25.30118798151876	27.52128093903626	71.92042460210499	101.52636506469544	101.8070770159766	24.493379380828408	20.159727257159098	23.121177195509695	57.782582106254225	57.802704573179795	73.33348205465174	28.75624061851145	26.381832987978974	30.78374783878569	58.55770355815964	51.55934733944064	53.06175003276588	5262.299999999998	4991.5	5578.600000000002	5810.200000000003	5999.600000000001	5442.4000000000005	10625.799999999994	9400.499999999996	9986.2	10982.599999999997	10932.299999999996	10777.500000000004	8644.000000000005	8410.900000000003	7998.499999999995	10404.900000000003	9003.000000000002	8328.200000000006
NPLOC4	2.624444317738522e-7	1.1941221645710275e-6	0.9622636998063401	0.001042038678033176	0.0020308595652607036	-0.4642282261933115	8.133439382553202e-10	4.314734883210959e-9	-1.4264919259996516	1.0892151693845569e-8	1.2432159313222383e-7	1.2015845993507277	2.2587474788154625e-6	8.376483596986496e-6	-0.8188585703622442	3.2693401790888155e-12	3.3631560277061464e-11	-2.020443169712972	0.008516157797371974	0.043802672496917584	0.3499890414209519	1.0691295079036266e-4	5.910187887149487e-4	0.5893099409653395	0.9690220047769785	0.9836305483973841	-0.004641302747980802	0.026775672114005937	0.05175737182882779	-0.3519623792094215	6.225852705292535e-9	6.687192869785435e-8	-1.5725562950565468	2.2166871958409747e-7	2.915871351004912e-6	-1.2205939158471253	4.464148205775486e-5	6.598983436854258e-4	0.7942032520911697	5.380005682761833e-4	0.0013287590544852634	-0.619668712969812	2.8786804222939643e-8	6.561633390053265e-7	-1.4138719650609817	7.314818513874595e-6	2.6777954709309196e-5	0.9294228413868897	9.71376841649543e-11	1.0871340112299802e-9	2.075588472687481	4.303744559028745e-10	4.639343412729182e-9	1.8823104234736245	1.5027804060713976e-8	1.5991173363850428e-7	0.34929087456717944	2.556695335624265e-10	1.3139610030832977e-9	0.4673108552114904	0.00233263985765242	0.003461270487759975	0.11801998064431096	2.6639320509756917e-7	1.8269124917770796e-6	0.2812203090883596	2.2845527185652458e-9	9.360904907447992e-9	0.4003324998960416	0.0021754698865390516	0.0032462990235550063	0.11911219080768198	0.14319408182585291	0.3399400947869152	0.04998677147128383	0.5847107904977696	0.8130315617375294	-0.018083794007536014	0.607385787530681	0.7213666740015074	-0.016991583844164992	Q8TAT6	28	15	8	FALSE	393.7587371501656	468.72401885171354	385.32065411732816	407.23247624438454	458.8000041354134	376.9748427729338	96.75279085396532	108.23891342736358	101.69059305413002	150.61565641770048	151.20986384266217	159.2492409149215	232.24963759932592	237.49525623652855	234.88578846078536	333.7820059468971	264.63061660936336	303.69337303497605	0	515.8493802534763	469.7794197918186	476.11086017080737	1618.837131423472	1893.1268859095985	1886.4174427002072	199.82040666964195	174.40938351835803	175.00952584908867	857.0273732566282	865.0744902108544	616.1214680821143	329.674971760955	334.1698845144003	288.7055229553404	669.8913230356384	615.3454196462719	533.0126487666375	7380.799999999999	7391.399999999997	7526.999999999998	7247.1	7632.699999999995	7165.799999999999	8019.200000000001	8357.699999999999	7848.800000000003	7905.9000000000015	8115.800000000003	7895.999999999999	9942.100000000002	9743.700000000004	9745.099999999997	10068.699999999995	10264.100000000006	10135.299999999994
LETM1	2.657678553016868e-7	1.2069227363604434e-6	3.3010622308960627	0.3972593276685453	0.4463036891091065	0.35114117131827705	1.2098500715503083e-6	2.6652749248491897e-6	-2.9499210595777856	1.915912756150683e-6	7.770719225801979e-6	2.847787124238698	0.8999121342971022	0.9126412815031906	0.05162400516166965	2.425026681311108e-6	4.43744248103796e-6	-2.796163119077028	0.12164587793134558	0.2448990713405179	0.6586813683604174	0.6179980240435179	0.7094533357044946	0.20540626170305254	0.38679462438539314	0.6399692876194687	0.35916420220380996	NA	NA	NA	NA	NA	NA	NA	NA	NA	NA	NA	NA	NA	NA	NA	NA	NA	NA	NA	NA	NA	NA	NA	NA	NA	NA	NA	5.189700316657987e-8	4.4425306966001346e-7	0.44423965502763707	3.202464572091871e-5	5.920705288753658e-5	0.2621954354705007	0.0010496059165517435	0.001632870629524154	-0.18204421955713634	8.394684320490837e-9	1.0031252831308375e-7	0.5081921127588327	1.2355671052696846e-6	2.8917746461007102e-6	0.3471702793730618	0.0027428545832333387	0.004040868068655358	-0.16102183338577092	0.9720833258764994	0.9882832493409792	0.0016065215117482268	0.16679870837876043	0.4359633004563905	0.06555897924294385	0.07408939885830056	0.15594950945535163	0.08658136541430927	O95202	31	NA	2	FALSE	44.072561625561455	48.61379142889296	44.766236763886766	64.061584645448	55.2734023757237	57.16393190724543	11.61621653109918	9.48588263431692	2.5974608698372923	6.893850940511661	12.326891074130067	5.162693595745583	54.17410658825509	48.57276499993589	40.58026813407609	79.26896464009552	66.53844646645607	79.64750986725011	0	NA	NA	NA	NA	NA	NA	NA	NA	NA	NA	NA	NA	NA	NA	NA	NA	NA	NA	7195.200000000003	7179.499999999999	7126.800000000001	7526.899999999995	7659.999999999996	7644.999999999998	6503.399999999999	6365.500000000003	6362.699999999999	6471.9000000000005	6877.6	6781.899999999996	8999.600000000004	8844.899999999994	9520.100000000002	9654.8	8387.399999999996	9389.399999999994
SSBP1	2.6736021523978435e-7	1.2104782204914484e-6	2.1417558581498	0.21061165610417668	0.254368135958388	-0.3414328565502185	3.295750374908819e-8	1.0246708787167235e-7	-2.4831887147000185	3.096778155750772e-5	8.990155971173408e-5	1.4708954966561514	0.02506714361133347	0.03501113446541617	-0.6445207808668023	3.169556744415927e-7	6.595577183190926e-7	-2.1154162775229537	0.9042084183298174	0.9342170819949117	-0.032062465177106425	0.015835925686265177	0.04028795717602517	-0.702922826670755	0.2187452719939006	0.46952310021227955	-0.33515038949369025	NA	NA	NA	NA	NA	NA	NA	NA	NA	NA	NA	NA	NA	NA	NA	NA	NA	NA	NA	NA	NA	NA	NA	NA	NA	NA	NA	0.009915054322945883	0.01815611052764841	0.1674735460051444	1.9740238703986094e-4	3.274151488221015e-4	-0.27649746853911417	1.0301395997578648e-6	2.4896022535338098e-6	-0.4439710145442586	0.0010827279962969587	0.002420097576908202	0.22854381904473442	0.004239909937094304	0.005993474829933039	-0.19093941169754025	2.0658886174716357e-6	4.80580752450932e-6	-0.41948323074227467	0.8694866499870066	0.9358255714890282	0.009509407603459863	0.23359718787264397	0.5179375923736068	0.07057968064304987	0.11515654807713452	0.21602079811361224	0.09506746444503378	Q04837	10	1	3	FALSE	151.95166769409994	257.8443835760413	233.13121187953723	184.9410411849152	176.5877530445199	139.31527238933072	36.02497531796582	74.28943873612411	41.94899304787226	32.82072512982726	26.62608472012095	29.784770744686053	132.81393873249635	147.76346405243658	121.84075580157332	174.64742854575888	109.66818646519508	116.78986484275076	0	8.842336522093596	8.537210668610625	7.373075264834648	13.7439554867897	19.548554764009683	16.25993081415533	4.556907791782029	NA	NA	3.5932025847586657	3.244029338290703	NA	5.254947524194986	5.313008032301321	3.3085336462246295	1.2107795848491656	3.2705556148152635	3.776964846082292	4330.9000000000015	4391.000000000001	4283.199999999999	4623.000000000002	4661.2	4606.199999999997	3321.599999999999	3076.0999999999985	3332.1999999999985	3271	3456.2999999999984	3487.6000000000004	3641.3000000000006	3895.500000000002	3860.6000000000017	4191.499999999999	3777.9000000000015	3527.3000000000015
TARDBP	2.6757401070034976e-7	1.2104782204914484e-6	-1.8044798047023871	3.544199422259455e-9	4.8471536607317174e-8	-2.432362219865272	0.011289514014985468	0.01401416062930515	-0.627882415162885	0.1633940456616113	0.20250933055807877	0.32211814529736316	0.3572724701565462	0.3991060738387102	-0.2092521175212836	0.027909548779302844	0.03323301077595899	-0.5313702628186467	6.846402695658383e-7	4.9086632660387075e-5	1.68400236524265	3.0478460477558803e-12	8.012448609989348e-10	3.8106003152424	2.030537220135459e-12	1.201062765710124e-9	3.9071124675866384	0.3300712389053114	0.4162131416263767	-0.7370990989406856	0.04293541361322667	0.05326345868263184	-1.6108514408829926	0.2510251112631275	0.28554704085017096	-0.873752341942307	0.0180706083023228	0.051933432522363696	1.9275519694616037	0.8077309653215254	0.8395004046119301	-0.18162992446268067	0.010815896540677817	0.01535723588704896	-2.1091818939242843	1.79452192866507e-5	5.8434487230031606e-5	4.369472564049699	3.7978359398858884e-8	1.4941156938734207e-7	7.034123632451989	5.345735025893156e-7	1.8242702614076529e-6	5.798694080470011	1.4387524828881839e-5	5.586406124964277e-5	-0.28501730772327427	1.21232651278632e-10	6.819538419794686e-10	-0.6937759179544045	1.7890666759411067e-7	5.008556774362627e-7	-0.40875861023113025	0.05495449131627672	0.07979214592390824	-0.09485790978601827	1.8833055171513106e-11	1.4558141184273946e-10	-0.7888154568558985	1.2077640446967322e-10	8.176601292982925e-10	-0.6939575470698802	1.520551173803369e-8	1.0196140371003704e-6	-0.4918778986188457	7.520670245857425e-6	1.6721616554539313e-4	-0.3017185006815897	1.3142561443039168e-9	5.940591039205457e-8	-0.5869174375203396	Q13148	14	10	9	FALSE	124.0609719788193	219.2567743685754	223.5159286309559	2356.979628001999	2684.041553025981	3245.082644888353	112.33910670581992	140.99017136479458	127.14570957853546	2006.110623688892	1909.5176066565728	1452.305421510892	164.35724918146428	155.43284799979492	154.02510639066816	674.0419057783608	498.47718087761905	388.5050605993544	0	58.06699731831543	67.44396428202393	81.97983685553773	3527.3014526713014	3956.5153778283066	3967.9540551702785	52.74620768987699	35.51071223279399	2.1342625103547412	2196.3208015378937	2196.502773780832	1865.5957688821395	65.61385867015684	60.09195291706323	55.81352411891984	1551.44893167718	1238.001493019778	1011.8580943748268	4097.7999999999975	4120.399999999999	4231.200000000002	2842.2999999999993	2744.6999999999994	2702.400000000001	2667.3000000000015	2479.3	2551.799999999999	2090.7000000000007	2051.5000000000005	2100.899999999999	2326.1000000000013	2417.3999999999987	2463.7999999999993	1610.4	1820.300000000001	1699.4
PUM3	2.696595295374832e-7	1.217584822300926e-6	-2.0276333413411116	1.980970218962347e-10	5.237638339639795e-9	-3.2983318311116987	8.554051366131544e-5	1.3909886963757548e-4	-1.270698489770587	0.17934583698344028	0.22020355490545912	-0.34817017376520365	5.332474299101305e-6	1.7670356010747465e-5	-1.6152719538662952	8.816416734315586e-5	1.3345900187709966e-4	-1.2671017801010915	0.004524994779587494	0.029251742209027348	0.8121160335686364	1.4216693411023637e-8	4.3123970013438364e-7	2.4915792011445443	1.3917548449908471e-8	1.1240530836437157e-6	2.49517591081404	0.03671508436453771	0.06680758190890286	0.7241122849849404	0.2220556441041776	0.25125356320389325	-0.4042708028351871	0.002604619239782503	0.004640449313836847	-1.1283830878201275	0.1517089319777288	0.2600475722649243	0.4788569528029991	0.044670892263188156	0.06415934790662811	-0.6922339358980607	0.0019545082449921036	0.0033579756153891954	-1.1710908887010598	1.2530288819364981e-11	7.794883836379966e-10	5.2140055797555735	2.650761563802471e-11	4.1744566153382203e-10	4.968750247573633	3.030267595119965e-11	6.222363775321745e-10	4.9260424466927	0.9726166966272521	0.9772432476874364	-0.003272948616011462	2.344422931092343e-9	9.273421977902249e-9	-1.15720974112042	2.4391079197292126e-9	1.0498228636674539e-8	-1.1539367925044086	0.002654802819152759	0.005369985400771286	0.33591908049499253	5.593605395669752e-9	2.0700995176528138e-8	-1.0870566848454875	1.2437413656027248e-10	8.406696638381937e-10	-1.42297576534048	2.977855801757368e-7	1.2269733522131497e-5	-0.8073753112028683	1.5193282579097862e-4	0.002111316521559175	-0.46818328209186433	9.391237799650402e-7	1.7400563195010142e-5	-0.7372222549279357	Q15397	20	9	3	FALSE	67.09554157921296	50.9224518088268	62.57815491289806	318.3838120276417	260.2669670307733	462.40665309584995	25.143962364784308	23.36522669926482	26.10448174186478	142.0732759044577	165.0159818456878	116.35917104257352	24.465725555986168	13.634460350859198	22.28916205393834	27.27534267186083	34.63205888374582	42.6044660013096	0	23.53314759423335	22.895246793092134	28.83529435257115	860.5347837208242	680.6260250092827	745.3021348692423	12.987187206578788	16.830597985334656	6.224932321867995	373.4017280647855	353.89410963171287	316.1755045962856	22.406512360109172	17.313077898361197	9.494053071775024	735.3834914888431	471.34477978220025	543.330211273009	5627.900000000002	6638.000000000003	5612.099999999998	3904.6	3331.1000000000017	3479.900000000001	2351.7000000000007	2015.5	2294.3999999999996	1560.5999999999997	1539.7000000000005	1709.6000000000008	2604.2999999999997	2881.3999999999983	2914.0999999999995	1402.3000000000006	1626.9	1788.4
HNRNPA0	2.708885589676053e-7	1.218537590067983e-6	-2.5959866636328988	1.9233132230691468e-8	1.7706455586698836e-7	-3.1260869533290974	0.11422276883972754	0.12735677241979046	-0.5301002896961986	9.199127488923712e-4	0.0018077355181722178	-1.2735339750325947	1.8233365315635167e-6	7.049042865489021e-6	-2.251223024194064	0.00690072358130803	0.008712439697638632	-0.9776890491614694	8.383419121243344e-9	2.479396205107719e-6	3.306880615113675	4.6711652327081195e-11	5.816829968730216e-9	4.629333303713979	2.320779300513674e-10	3.922117017868109e-8	4.1817445442487085	0.1266667976813007	0.1894925139661142	-0.5470066366573612	2.3091209377694799e-4	4.2430985354951795e-4	-1.592216684088637	0.007068312580296252	0.011220617418800961	-1.0452100474312758	0.5652065362461174	0.6863772892537348	0.1995800091526725	4.501455335246248e-4	0.0011410310382890744	-1.4841964811035204	1.3209747604512345e-4	3.251797720286386e-4	-1.683776490256193	1.2718373029357721e-9	2.2079687131198928e-8	4.113615500777029	1.0190760692696429e-10	1.1228638903465512e-9	4.860202146587063	8.631656660992609e-10	8.029322987452938e-9	4.2216357037621455	2.5608872910642696e-9	3.636459953311263e-8	-0.7546707533538939	1.2751412816045756e-14	5.044743675825119e-13	-1.7390162400946316	5.8148450251627927e-11	4.355340415730531e-10	-0.9843454867407377	3.978466235605652e-9	5.5105018401036314e-8	-0.7311745217751326	3.291785527427965e-14	1.1203812499113994e-12	-1.6325482770980688	2.0691183658339538e-10	1.2835522079978762e-9	-0.9013737553229362	3.2729778186275227e-4	0.004209039511352198	-0.28345752147604664	7.085455579654478e-4	0.007528484037789207	-0.2599612898972854	0.011384390422689765	0.038863319063153864	-0.17698955847948383	Q13151	9	8	7	FALSE	69.9898590591006	78.824261543456	86.8528044257099	1100.8179721936867	1373.8363109973477	1893.7384621579763	47.78823256464853	28.15809371449863	46.6244226135794	921.9776301310384	1175.163615733733	877.8564764150475	8.563003944595163	23.689874859617863	21.88935645655829	210.2758449108771	153.679761296622	133.17619792017754	0	87.17012067449754	94.6078164094214	103.8800604144525	1472.611486290047	1886.120235456546	2003.0243751102937	53.42974385864429	36.25051873764387	13.339140689717134	867.224299510672	898.2029110291564	812.6792437531891	31.894612056572356	39.66435306873227	30.927597127751973	765.6529811100723	573.6939319634769	462.07940653533586	3234.7000000000016	3207.6999999999994	3422.9999999999977	2894.299999999999	2914.0999999999995	2914.4000000000015	1735.7999999999993	1850.799999999999	1696.4999999999989	1523.1999999999998	1522.8000000000004	1368.5000000000005	1026.8999999999996	1121.5999999999992	1034.499999999999	825.2000000000002	947.3000000000004	845.3999999999999
APOL2	2.70900580040473e-7	1.218537590067983e-6	1.5525205185707742	3.9550163608705105e-6	1.4507858464836632e-5	1.2671349552186166	0.15226268754647843	0.168737011117081	-0.2853855633521576	2.287973755171012e-6	9.02224317455769e-6	1.3228691904708967	1.2246185662867932e-5	3.5911321185659594e-05	1.1556012004046208	0.39199177942358665	0.41645826228837274	-0.1672679900662759	0.043039219863999285	0.12224585137841815	0.41627395558610836	0.3408201704499836	0.4566144623665634	0.18662262748623082	0.12790580588195308	0.3577129275611123	0.3047402007721125	0.31784960211481705	0.4049332047324558	0.12731557546130023	0.4279757346870675	0.46201574250744165	-0.100447475527627	0.08341093021941964	0.10571521122036802	-0.22776305098892724	0.06292212056660001	0.13497518104300835	0.2464886014490606	0.012306191148106735	0.020609246645118737	-0.3473131998638568	1.7917053187018804e-4	4.2318524673275664e-4	-0.5938018013129174	7.22635465816304e-5	2.0147427646381735e-4	0.6484977938587537	1.0858044024695919e-5	2.5469064774345653e-5	0.7676708198465141	0.004866542295565087	0.007475049019834028	0.40163206952252395	2.4039249315938437e-5	8.743332650467665e-5	-0.5422142427248975	6.167285890634862e-14	1.590795172863093e-12	2.3132703438108813	2.6050966411328842e-15	2.0630998591544496e-13	2.8554845865357787	1.80699997858109e-5	6.713871072573275e-5	-0.5564299002131765	2.5544462792018367e-14	9.498783876280656e-13	2.4534167213847518	1.1770185330062345e-15	1.156352277368567e-13	3.0098466215979283	0.8050371486054203	0.9040216398098053	0.022845456144391818	0.9256474829175125	0.9740234184331741	0.008629798656112797	0.09295020984707261	0.18343015128391502	0.1629918337182623	Q9BQE5	16	7	5	FALSE	42.230723229269344	58.04631812405128	58.79509265116114	56.98764641163083	79.21837353478027	60.165212825452414	38.52466748288588	60.01068908657334	44.026961743742106	59.496930943111515	52.26601815431149	48.25132860639143	112.89184792262192	123.9883738156258	113.84464385397216	186.4099200729989	149.75158795101197	135.6589756591816	0	233.5212338197001	212.11087961193476	197.97802097258983	281.5314352225506	297.9227772636885	269.51664912769303	154.36525144661627	124.287492814779	148.68695488804696	245.11468443056415	247.52926890351483	232.0223284679965	160.93276792847143	166.71852791014487	177.51002258439974	287.06483248060215	265.78074010984017	240.4360548359704	2175.200000000001	2004.5	2167.5000000000005	2308.499999999998	2540.7	2261.4000000000005	17368.799999999992	17073.300000000007	16654.800000000007	17313.4	17285.400000000005	16801.9	12180.500000000004	11514.600000000006	11071.500000000004	14352.600000000002	11240.899999999994	10093.000000000002
SHC1	2.7417151947293834e-7	1.2309104650341025e-6	1.6260037759447856	2.1612254177060156e-5	6.145984781601482e-5	-1.1543130183105763	9.212057258918614e-11	7.151884280439814e-10	-2.780316794255362	3.72123491763425e-5	1.0506493812795508e-4	1.100712358944842	5.899125574993964e-8	4.141641279061044e-7	-1.8138694049833362	4.363996044709437e-11	2.6206128532442965e-10	-2.914581763928178	0.024446943256754304	0.08493607598455313	0.49265981594564767	0.8720842634046844	0.9121800916071986	-0.03263160105429597	0.41471157156687266	0.6654842919866282	-0.16689657072711217	NA	NA	NA	NA	NA	NA	NA	NA	NA	NA	NA	NA	NA	NA	NA	NA	NA	NA	NA	NA	NA	NA	NA	NA	NA	NA	NA	0.14086276162878061	0.18939361441781785	0.07997923307627453	0.9701121276996928	0.9729911404243476	0.0019613993713161193	0.15018039713106887	0.1767726630482587	-0.0780178337049584	0.8198220234281117	0.8548286160612262	0.011933877006633509	0.36855798767255143	0.4032564669574446	0.04771616862545436	0.49759685617949523	0.5325137223382591	0.03578229161882085	0.18184555873148436	0.39283494528625074	0.07203329581633433	0.9392806306895516	0.9795895427348076	0.003987939746693314	0.036824414802009126	0.09320835250514534	0.11778806507047257	P29353	20	1	4	FALSE	70.12141894455004	67.54480654435056	47.83997485154801	52.96964949482273	64.55400147591477	46.83394177016077	9.26356508176264	7.988111692056352	7.1430173920525535	9.8911774363863	7.39613464447804	6.75121470212884	18.69880453207515	14.997906385945114	18.590960278172805	26.50822365921474	20.28220115182336	27.01262180036413	0	3.8989830333641056	5.820825455870881	4.088041730997428	8.221270177029457	15.835030023893143	12.676109328586396	NA	NA	NA	9.80847192055744	5.799931241186409	NA	2.8464299089389504	4.396972164663162	3.7400815131234944	5.943827052895904	5.675375919826488	2.9478750018203264	3119.2000000000003	3022.4	3221.9999999999995	3248.999999999998	3561.4999999999995	3353.6000000000013	3187.8999999999983	3282.799999999999	3126.700000000001	3236.7999999999993	3207.2000000000016	3178.2999999999984	3316.8000000000015	3216.6000000000013	3144.1000000000017	3671.700000000001	3393.999999999998	3126.700000000001
MTHFD1L	2.805021053556348e-7	1.255812519935259e-6	1.3190018236108019	0.008576200688334886	0.013850710463208423	-0.48152782890622436	3.0847794952935934e-9	1.3009961293876368e-8	-1.8005296525170262	6.038314243434419e-6	2.1134099852020466e-5	1.0432427815048895	2.2791595067364604e-4	4.942705218092086e-4	-0.7536900048875523	3.1794722085076616e-9	1.0304974308670038e-8	-1.7969327863924418	0.2342584846480571	0.36705667197172387	0.2000199316908473	0.6464759636730895	0.7328999185675753	-0.07573911041506509	0.6621051971792747	0.8313900903024865	-0.07214224429048066	NA	NA	NA	NA	NA	NA	NA	NA	NA	NA	NA	NA	NA	NA	NA	NA	NA	NA	NA	NA	NA	NA	NA	NA	NA	NA	NA	1.902273765392281e-8	1.93176815430281e-7	-0.6208777039493452	8.542369402795811e-14	2.0104311722624456e-12	-1.4577077788854567	2.947315414535278e-10	1.6768934637985564e-9	-0.8368300749361115	4.739709383663097e-10	9.422542254722237e-9	-0.80941416129256	2.24167345925681e-11	1.6835465828676256e-10	-1.0002151581776566	0.005192574830507686	0.007388357147685995	-0.19080099688509655	6.65995948168599e-8	3.447910713960172e-6	-0.5655341808019454	1.2918053760950123e-9	1.1252024353223463e-7	-0.7540706381451603	0.08459157350935592	0.1719302873660207	-0.10804156009414534	Q6UB35	31	NA	8	FALSE	275.48640013112157	326.1147690969426	320.7721542764423	313.6301255345164	266.9838647220718	296.21944690396776	77.78453854368946	116.8261334963242	75.58611131226516	83.62540923490234	91.54771104387268	76.64614338299215	173.269763491145	177.92970757871248	195.0051801221243	197.0643508041945	182.45964356343865	253.44195159753392	0	NA	NA	NA	NA	NA	NA	NA	NA	NA	NA	NA	NA	NA	NA	NA	NA	NA	NA	10901.000000000004	10334.4	11109.399999999998	9748.699999999995	9969.6	10286.000000000004	9777.400000000003	9126.699999999995	9431.8	5480.4000000000015	5881.599999999998	5442.9000000000005	5426.699999999998	5456.500000000001	5280.900000000002	3358.300000000002	4086.000000000002	3515.699999999999
TRIM47	2.807797223354827e-7	1.255812519935259e-6	-2.099395608838381	4.805373168330272e-9	6.064358849945491e-8	-2.7829656889703385	0.016879145563168118	0.02058559711466792	-0.6835700801319575	0.9127656557898429	0.9296614470937443	0.02870978552348369	1.6133808215140323e-8	1.4738451828966025e-7	-2.5652053375564625	1.3694616244417329e-8	3.7763941764908396e-8	-2.593915123079946	3.394971633722804e-5	9.411857909465442e-4	1.4352584040127132	1.0636419157899141e-10	1.0485736553162235e-8	3.563363798374578	6.389027136660803e-6	1.1365743011533429e-4	1.6530187554265892	NA	NA	NA	NA	NA	NA	NA	NA	NA	NA	NA	NA	NA	NA	NA	NA	NA	NA	NA	NA	NA	NA	NA	NA	NA	NA	NA	2.2527649764933028e-12	1.1466030895416817e-10	-1.5199890275368686	2.4452729814406413e-11	1.7060372766467364e-10	-1.2920201830675646	0.008913774883496544	0.012322068715749724	0.227968844469304	2.270294947976889e-12	1.3138165764011463e-10	-1.5191913632571374	9.69130900234607e-13	1.3925488054561554e-11	-1.6091646059054483	0.25528485601346035	0.28785556498835263	-0.08997324264831086	6.46460615343019e-8	3.41371608689573e-6	-0.7365448596718673	6.558239925845953e-8	2.9951658991066196e-6	-0.7357471953921362	4.6207279526653717e-10	2.424877669072654e-8	-1.053689282509751	Q96LD4	11	11	5	FALSE	61.8331461612355	62.99344750962383	52.647616475838674	132.82026427815046	203.8655360351367	235.5656534639234	12.204379393433316	12.780978707290163	5.974160000625772	118.39439658704812	129.67889409984835	100.27539484044304	12.232862777993088	8.606753096479869	9.395431538431414	27.871990792807775	29.822050705447783	23.536732965758443	0	27.84987880974362	33.21751060150316	29.34629956894583	627.954422834784	850.607365000278	843.326289206007	16.06309996603165	NA	5.69136669427931	583.4584088981092	639.0737796432688	448.8169393508742	4.233152172268182	NA	3.0208350682920533	129.33327383616083	128.12882585099797	90.09442974313372	979	994.9000000000002	1017.8999999999996	523.1999999999997	481.8	439.7000000000001	936.2999999999996	962	912.9	564.6999999999998	557.0999999999998	566	295.6999999999999	356.00000000000017	331.7	210.8	203.70000000000005	175.8
RAB2A	2.8148464273040033e-7	1.2565899333964662e-6	1.7980289821282982	5.5366473289219344e-5	1.436371445200581e-4	-1.1766726982117746	1.5957606666830416e-10	1.1406555097800834e-9	-2.9747016803400728	6.54415345129965e-5	1.7222988949694074e-4	1.1587972025876923	1.5233851192083314e-6	6.129104660042239e-6	-1.5853499281786716	5.613516483368875e-10	2.2626201021551544e-9	-2.744147130766364	0.14019504365918417	0.26725498496210004	0.34216307382701494	0.19681867663750824	0.30475980950546105	-0.297068705713591	0.7672642168538877	0.8875675065474257	-0.0665141561398821	8.844433946606132e-5	5.367780439952421e-4	-0.7139674893447401	8.35267858854494e-11	3.370418684512864e-9	-2.008351650046718	5.471484045480943e-8	1.1587128623975954e-6	-1.294384160701978	0.0959159276308792	0.18537537857980924	-0.24493642852715958	9.332736672318783e-9	2.5566561195911825e-7	-1.4653423224334015	1.2387490521477814e-7	1.7045643639231682e-6	-1.2204058939062419	0.5561235257983745	0.6173177873732143	-0.08333829998567488	0.013081565472229929	0.018425261556640832	0.3856927608319056	0.004240865534517891	0.006561256210399183	0.45967102762764167	2.7583606048556807e-6	1.3355523639212405e-5	0.3959008776303321	0.06979778716802439	0.08408976241018651	-0.10725508814181062	1.3568128722215487e-7	3.8768048553939344e-7	-0.5031559657721427	1.5249394366071168e-4	4.3163193634484186e-4	0.27448552800172976	0.020269077155091485	0.026427998901754315	-0.142476992377782	1.470461119310581e-6	3.5085924871660825e-6	-0.41696252037951176	0.09531736764662742	0.26657942378230887	0.0978031844621583	0.673759491471531	0.8675157586637154	-0.023612165166444044	0.27281127907734054	0.4053785608379265	0.06258128022618692	P61019	11	4	2	FALSE	152.60946712134714	157.18679101092525	155.972504499528	144.7610720168339	175.25462831189571	128.42690440699823	21.762025906363025	27.85853952604654	20.5199408717146	16.485295727310497	14.956627836611148	27.203423946813263	53.12557549299856	43.459842368363695	59.97083960700901	73.30248343062598	59.88460181981047	64.25428788542496	0	193.4870330306937	164.61294389202848	155.7835902490806	209.61101062044563	263.1697910165607	233.94390253019392	80.54334521974738	68.6170533248259	70.96422846929515	92.93769928686604	91.91416458490323	102.38636428941813	56.19874435597414	70.07674387431919	59.84130420997592	57.897278330060104	59.928122000879696	57.1150781602688	3262.899999999999	3227.300000000002	3367.3999999999987	3514.400000000002	3330.2999999999984	3450.7999999999993	2514.300000000001	2434.199999999999	2434.5000000000005	2330.3999999999996	2367.7000000000003	2571.0000000000005	3141.500000000002	2991.3999999999983	2805.7999999999997	2962.4000000000015	3296.0999999999995	3309.400000000001
ARL1	2.857021081970369e-7	1.2730154199513923e-6	1.6036003030842974	3.054603563565587e-7	1.6425436434991313e-6	-1.5958180714055494	8.243500615319713e-12	1.0716550799915627e-10	-3.199418374489847	1.682999729276564e-5	5.2951826588674876e-5	1.1665309451883434	2.7314702974631574e-9	3.57052968165626e-8	-2.2096349969323246	3.4578111423117937e-12	3.4962312661152576e-11	-3.376165942120668	0.03237557418393681	0.10132355624232076	0.459935423346602	0.909172182999196	0.9372990784209576	0.022866065450648065	0.4465158742255535	0.6882453149300715	-0.15388150218017316	0.09907640396082054	0.15392411146046314	-0.366080487568599	2.9531536429565524e-5	6.71600668535283e-5	-1.1926657232934126	0.0010955546273049102	0.002228423785512576	-0.8265852357248136	0.6023978202616498	0.7183545891778299	0.11124758602471019	0.003703098334127196	0.00715229729993778	-0.7074089190828339	0.0011878939811213532	0.0021739069679229234	-0.8186565051075441	5.916248665587369e-5	1.6840723084312568e-4	1.119651067653935	8.450594351171941e-7	2.4787303273673295e-6	1.5969791412472443	7.921392640815584e-7	2.5794196756243545e-6	1.6049078718645138	1.0123702675152806e-5	4.1083171903153726e-5	0.8692110807630318	4.3225551664030295e-4	6.889505489707451e-4	0.602808763342324	0.06673897499148154	0.08240210429680368	-0.26640231742070775	1.809689206715707e-6	9.283584764748638e-6	1.0057067766021177	0.031643822935012375	0.04019826491924817	0.3191861015868973	1.2606115347645776e-4	2.2268256025979337e-4	-0.6865206750152204	0.7427356195880592	0.8659270387607992	-0.04511123350293467	0.5084573440161715	0.7714826750729492	0.09138446233615127	0.02753599142587466	0.07446694717008093	-0.3287338952583614	P40616	10	1	4	FALSE	319.5589617566832	345.0457842124001	388.8672749877066	300.6140791842928	356.7134140333114	290.35647952886586	33.08416100629514	37.144719368062056	31.169530438047495	32.67085880503353	49.14320574886522	25.019207425536298	75.14472849338611	82.40326974550524	69.96597954151049	112.7664948589746	92.19182341737888	108.44773163969712	0	39.129079727689785	42.530831330896575	37.59538377613707	110.01440168192856	133.75695714872572	119.65981737927372	25.746529023568463	24.41361466004587	18.141231338015295	72.34961961203257	68.9110474588419	63.31524680128401	24.158161534840843	19.78637474098423	30.06450139395423	68.24394023695295	54.926095766456335	39.33570705553997	1981.2000000000007	2130.900000000001	1823.1	1737.8000000000006	1451.7000000000005	1540.0999999999997	1377.4999999999998	1071.000000000001	1251.5	1193.8999999999996	1193.6	1566.7999999999993	2402.0999999999985	2584.2000000000007	2407.8999999999996	1969.7	2376.5999999999995	2907.1
WIPI2	2.931941946433493e-7	1.3016325818698745e-6	1.3269995081271349	0.3916309449102826	0.44102751816169855	-0.14390630480517963	6.928330739064888e-8	2.0212614708541954e-7	-1.4709058129323145	2.0973757945095657e-8	2.0009641652458198e-7	1.5977047566208622	0.004073027227640133	0.006669053578267512	-0.5427010322388286	2.4874009822328045e-10	1.1295951485533236e-9	-2.140405788859691	0.1881825352032686	0.3217445759732437	0.22443301921220637	0.007613243997288808	0.02154657332247048	0.4951382677059337	0.30171760596908487	0.5641922150628026	-0.1743617082214426	0.6994657140563977	0.7673051514226317	-0.10265814195029144	0.0037122638014758257	0.005409868087460623	-0.8823038822675553	0.00855250338369709	0.013349594931374546	-0.7796457403172639	0.0011540364490895579	0.006950672108863207	1.0249396994536824	0.08633793673905525	0.11586745128216583	-0.4766163886623289	2.667440302890425e-5	8.762350653939283e-5	-1.5015560881160113	4.637233801170281e-5	1.3561978580112105e-4	1.4286530512002908	2.8145523372819705e-8	1.1434358202889747e-7	2.5562508926042646	2.4385787299292126e-6	6.981396057112779e-6	1.8343405448055172	2.0716448012017734e-4	5.838334531472242e-4	0.5015758622018041	1.7633190090327525e-8	5.714722787617079e-8	1.1058601939109902	3.095986490280754e-5	5.908739520303161e-5	0.6042843317091862	2.1393786332729534e-5	7.7460940203195e-5	0.625102246792558	1.1173193289110546e-7	3.134206842619356e-7	0.96315856958255	0.005181301427507314	0.007373558322555045	0.338056322789992	0.8628507059844713	0.9323819281140968	0.01822839241032348	0.19162821685904963	0.4680457140292801	0.14175477700107741	0.24853274531455857	0.37773937131906915	-0.12447323191811677	Q9Y4P8	9	1	3	FALSE	119.71949575898788	122.49092358677636	137.0571931908435	110.86276000038222	120.9041584433734	104.34685983068604	26.614369520619643	27.359282545293	32.20851478598242	37.466581198432934	45.03424205748852	38.918767106389794	91.659093243676793	86.2379617191844	82.26000166094735	95.54893479736246	86.17931319450638	125.9264869222857	0	31.888111237156444	27.93996218818022	24.893254111966492	84.53473991189828	118.4123926565461	100.47973572502514	11.620114869044173	6.658258543648875	12.627719852932216	68.65930344390208	56.22984186370553	51.493729202310085	18.6112724815239	18.41232093952699	24.022831257370143	74.95826338929831	55.503252639659046	38.59873830508489	713.9999999999997	827.6999999999996	738.9999999999999	717.5000000000005	742.3000000000001	633.0000000000001	816.4000000000001	1060.0000000000005	1019.2999999999994	1010.3999999999996	985.2000000000006	1189.9000000000003	1460.500000000001	1520.7000000000005	1457.0999999999997	1491.8000000000006	1361.9	1654.4
CHERP	2.932249222893673e-7	1.3016325818698745e-6	-1.475396724554157	1.7435279258100723e-8	1.636978997010568e-7	-1.7989242802337637	0.0933252729853913	0.10529689837073715	-0.32352755567960667	5.340472062011624e-4	0.0010977894786029108	-0.773638323920717	0.1520705860082142	0.18375843028367456	-0.2729093422817641	0.013598175802851251	0.016713394259504445	0.5007289816389529	0.25097624964333076	0.38484109310182796	0.2163130495413652	9.840053709177704e-5	5.465156590590245e-4	0.9180714501748053	2.7819392314219553e-8	1.871027495179592e-6	1.7423279874933648	0.13742847008741726	0.20335055088257084	0.42727287802751057	0.243078198238974	0.27348587036231214	-0.3313197813021507	0.013319260575692552	0.01994549251706016	-0.7585926593296612	0.046899436134745	0.1074763747493082	0.5877843128806033	0.4001958131310226	0.4553732175196265	0.23633368645773123	0.21680053344670555	0.2455866437298417	-0.35145062642287206	2.1778614578379707e-5	6.925553049099233e-5	1.6008316109220426	7.0986894773232804e-06	1.7191149050516882e-5	1.7613430457751353	5.09468577397041e-7	1.7485898529972004e-6	2.1684850786819245	1.484523033588199e-4	4.332550988181932e-4	-0.3453036863094727	1.6464052069664228e-13	3.2963217046586033e-12	-1.6436076885987347	5.42509783023272e-12	5.983897071492984e-11	-1.298304002289262	4.311111487445059e-6	1.958310804162543e-5	-0.4784040211783491	2.638553542416013e-13	5.117759278231819e-12	-1.592428131157991	5.0749735650169585e-11	3.9775929175165387e-10	-1.114024109979642	0.06978981015610936	0.22185813090288084	0.13456236304866742	0.9833734250410233	0.9937990970158899	0.0014620281797910195	0.01653381286001075	0.05126277114385444	0.18574192048941107	Q8IWX8	16	1	8	FALSE	70.25297882999949	59.233629176588686	52.332361287360605	174.4150210929952	196.07188375210336	238.4971371514744	87.0481036254521	87.86922861261985	80.65116000844797	146.26953299868222	173.06955068078614	164.41193451066707	47.09652169527338	41.4998886929277	63.16928438604952	53.783566331075555	75.19646118739252	47.86795480799819	0	7.240968490533341	6.907379540966778	6.8620700484599695	25.73069292047387	35.663850806024826	33.97993704835725	3.1898354542474205	6.473306917436407	8.003484413830279	16.99487709007477	22.51159752935064	16.830635225657776	7.809435904011991	10.62601606460264	6.760916581415548	27.40764696613111	26.16444491852212	21.832699232231786	3170.9000000000005	2741.1000000000004	3181.999999999998	3395	3272.000000000001	3663.500000000002	1373.7999999999995	1475.5999999999997	1345.3999999999996	1370.1000000000004	1381.6999999999991	1445.1000000000004	927.7000000000002	1062.1999999999994	1023.5	1166.8999999999994	1104.5000000000005	1035.2000000000005
SLC12A2	2.965444005849407e-7	1.3139027186965725e-6	1.6169419766493514	0.036076235039483304	0.05123431698884604	-0.4542124806220391	8.514731106505424e-9	3.1527157743336205e-8	-2.0711544572713905	3.3959411229464175e-5	9.715594554886607e-5	1.109798302109926	7.525629475726411e-4	0.0014666918731110947	-0.816933763307973	2.469652214044467e-8	6.444668814879815e-8	-1.926732065417899	0.5566680875335601	0.6716352346274366	0.11971278028520072	0.06901056910718761	0.13416516557732613	-0.3874308942542246	0.2401185509951832	0.4952733382095208	-0.24300850240073313	8.953834346132096e-6	9.08884045926726e-5	-1.3494612570837328	1.3301074083531506e-10	4.672589083932362e-9	-3.0026822622095013	7.019354408841573e-7	6.570467794608444e-6	-1.6532210051257685	5.251493151348885e-5	7.373094686403352e-4	-1.155426182640264	2.1727834518946426e-9	8.650575183143203e-8	-2.4945168141070386	9.814402750089846e-6	3.876429446001095e-5	-1.3390906314667745	1.3053532753552795e-4	3.437200070732685e-4	-1.0597405302295995	8.78904156729995e-4	0.0014894482474436806	-0.8657054557861308	0.019785879967457447	0.02754342078453517	-0.5515750821271368	9.295019929445582e-4	0.002217211275660241	0.19027381239776808	0.009434496113180521	0.012648692107309144	-0.13802323953404994	3.484123619424646e-6	7.696041950462439e-6	-0.328297051931818	0.0530431203960455	0.07746954610651485	0.09753470755346427	0.022865253997597666	0.029607437705088533	-0.11766992441722834	3.134992397286186e-4	5.245059557360591e-4	-0.21520463197069262	0.31566095564588986	0.5487462939338782	0.04826057271659501	0.35387806240887376	0.6487389875161138	-0.0444785321277088	0.16051064998907966	0.27558514158864744	0.0686138878334166	P55011	16	19	3	FALSE	96.69651580533636	92.3464151973543	79.20786610511658	78.7187846659171	84.60214649345465	64.07385774218716	21.17386304402888	25.162551829977517	24.156386089486812	24.57807726617201	17.58636459909222	13.303864265959776	47.4460320603589	49.51013414905745	55.073221039103274	53.35738910182777	50.024085054299505	62.16875458466157	0	2450.2323376812433	1794.366460529797	1683.3241834833862	1410.1674876171903	1298.962927490952	1283.20719302732	1060.8481339268562	650.6598210154652	662.1549438375589	452.0637305959888	421.8221178971336	396.12102191816007	287.34345003827303	456.0026549102754	315.6053399920364	134.94688827500696	198.8305428183279	170.1476602613169	3269.000000000002	3434.1999999999985	3351.500000000002	3484.9	3578.900000000001	3479.3999999999996	2901.699999999999	2910.2000000000007	2848.1000000000004	2693.999999999998	2765.5999999999995	2942.8999999999987	3130.099999999999	3084.8	3050.8999999999987	2951.8999999999987	3339.500000000001	3303.7999999999993
MICALL2	3.0049544262971516e-7	1.3281642542687066e-6	-1.4116247289664878	0.4241604527002991	0.47315588453036667	0.1428700218256722	7.802117198087839e-8	2.2567004022831084e-7	1.55449475079216	7.393644722932026e-7	3.5700741662157495e-6	-1.3209222422063975	0.7243411580314061	0.753884207163114	0.06255669536500896	3.9585544147122447e-7	8.081052411742167e-7	1.3834789375714065	0.011475558798856545	0.05241539018937179	0.4939955108271121	0.0037641401381976027	0.01200263553500745	0.5846979975872024	0.029754513456504685	0.13158725016465436	0.4136821843664489	NA	NA	NA	NA	NA	NA	NA	NA	NA	NA	NA	NA	NA	NA	NA	NA	NA	NA	NA	NA	NA	NA	NA	NA	NA	NA	NA	2.885858253430477e-11	8.931361312539963e-10	-0.6253455314976684	0.8058566672087821	0.823299030380532	0.00931939118071945	2.3264244512127027e-11	1.9995890323800736e-10	0.6346649226783878	7.9504009361919e-11	2.1668689519317857e-9	-0.5831480001172196	0.06895014642675475	0.0839450231087648	0.07290113636089224	1.434073700539121e-11	1.4579793772461947e-10	0.6560491364781118	0.11039630293845978	0.29012079736455576	0.06315314417177298	0.012557136171098751	0.07497897067817197	0.10535067555222177	0.0038569196558673902	0.01734279625993804	0.12673488935194577	Q8IY33	21	1	7	FALSE	131.8230052203361	134.4959575624325	118.2206956792784	157.7771183670574	171.2552541140233	183.35732493325227	249.23401291409004	353.1743881850416	422.8666296095108	478.0735760920043	551.0942102874412	476.55633191497685	132.55180595868225	165.9143393945178	108.54721968868628	192.3764012824683	195.2061652359284	177.56826389357008	0	2.436864395852566	2.1731081701917954	4.453045456979343	5.146138584094773	10.229709661453096	7.167642971137861	NA	8.322823179561093	NA	8.545995336723314	11.993078159741389	12.222247009108624	3.3573275849023516	3.297729123497372	3.3085336462246295	6.0538979242458275	4.713447797821999	2.9478750018203264	1308.8999999999996	1309.999999999999	1322.4999999999998	1430.8000000000002	1480.8000000000002	1393.0000000000005	2115.5	2039.8	2056.0999999999995	2176.7000000000007	2252.1000000000004	2253.2000000000007	1357.8000000000006	1369.4000000000003	1419.2000000000005	1515.5999999999997	1425.2000000000005	1393.1
CLIP1	3.008859003753283e-7	1.3281642542687066e-6	1.5621624027742858	0.00321985240436577	0.005630577079622626	-0.6610191649902095	1.770496831423334e-9	8.181631842085173e-9	-2.2231815677644953	0.0014372821907176602	0.002705818479772152	0.7326217831977786	1.1496552299138202e-4	2.6485221526566173e-4	-0.9595736275153373	9.866373595129339e-8	2.2359999929191586e-7	-1.6921954107131159	0.6871546308195657	0.7792346082674033	0.07910626247516461	0.0011758584065761643	0.004458463124934623	-0.7504343571013425	0.2714711506903379	0.5299511077007751	-0.21944820004996313	0.6743339033277918	0.744384855947056	-0.20049655798328248	0.14167257312163048	0.16454076364884815	0.7234004825025522	0.06570114167165665	0.0852972213180725	0.9238970404858347	0.7885863737109602	0.8556391394988834	0.12773459386483088	0.3046839079367273	0.35744853576186986	0.4965138309377908	0.44252542963867636	0.47772268000762386	0.3687792370729599	0.20565740329401216	0.2598785468624293	-0.6175061292050774	0.5455170311147213	0.585940235578618	-0.28927497735696406	0.08990140437094911	0.11293462072009004	-0.8443927807698388	0.09656949025500221	0.13596811887738602	-0.16680988914281336	0.11050874422596478	0.13013078466413608	-0.1596118043532524	0.9400929197342631	0.9460272842823712	0.007198084789560966	0.1497277548665194	0.19604057041178097	-0.14290268752725055	0.9835560225810651	0.9853052922441807	0.0019739206092719286	0.1445532466339522	0.16920620404686368	0.14487660813652248	0.39914543771747735	0.6270695060012953	0.08172147026458809	0.2795341724657918	0.573971187085059	0.1056286718801509	0.020573768833569168	0.060273152869218416	0.24330719522711242	P30622	51	1	6	FALSE	137.216960523763	176.5795382023696	125.47156501427416	116.63509359917693	139.92682289735615	118.02711703925765	34.40752744654694	56.31618742899726	46.494549570087536	20.231953847153783	29.25582148260204	31.968987265963037	70.25158338218888	80.52853144726213	73.06447292120603	82.6783824740781	71.66912185664064	82.2295987158143	0	5.848474550046159	4.113383322148755	3.86903949540828	3.137889380545593	4.063857262769037	1.2609742264038826	8.544202109591307	5.733500412586533	4.090669811513253	4.467224835105368	2.3592940642114204	10.418964663502434	5.765845200158386	7.8779084616881665	5.753971558651529	3.081984397797876	4.809640610022447	4.882417971764914	6889.2000000000035	7107.799999999999	6830.199999999999	8019.799999999998	8075.599999999998	8565	6963.099999999998	8225.500000000004	7892.399999999995	7849.5999999999985	8269.499999999998	8674.400000000003	6984.300000000002	7256.700000000003	6626.100000000001	8797.599999999997	6134.399999999998	7375.4000000000015
UFL1	3.2170113473695997e-7	1.4174020200887287e-6	0.7829666762350076	0.016425208083491998	0.025104678504872135	-0.2587468059244644	5.276987050142492e-9	2.0843658365003565e-8	-1.041713482159472	7.895533800473592e-8	5.853005030539858e-7	0.8657797521480015	1.980105541695802e-7	1.0794768920857759e-6	-0.8109793648116792	3.0176627447587404e-12	3.17324002404408e-11	-1.6767591169596807	6.846466377297501e-4	0.007963440830620068	0.40217629680082023	1.1083082153893202e-4	6.07003990187762e-4	0.48498937271381415	0.14117865308393301	0.3757353129320422	-0.15005626208639455	1.604350866966311e-5	1.41315389049009e-4	-1.1797485093440603	3.1352918576542058e-6	9.752064048911935e-6	-1.3511673828127275	0.39527550714094994	0.4317090944853243	-0.17141887346866724	0.526535312234928	0.6548309314934069	0.12706444794842398	9.751886750328576e-4	0.0022279367893252586	-0.7857541440691529	2.480987390110343e-4	5.63792111633903e-4	-0.9128185920175769	3.3184233395082935e-7	1.939102170601128e-6	1.607043765772464	5.736818413319631e-11	7.258533806005262e-10	2.9138567230649484	4.773624439695111e-9	3.3226206473029376e-8	2.1724570045160387	7.448470404980404e-5	2.360916048639898e-4	-0.19122254667590255	0.8837392345170911	0.8957189050425748	-0.005306090842948308	9.919670133569177e-5	1.7497138404702707e-4	0.18591645583295424	7.758579588546079e-5	2.3733612941211378e-4	-0.1904639254294498	0.6743801807775649	0.7021365554392662	-0.015285039030228376	1.7861768904617792e-4	3.088704164451816e-4	0.1751788863992214	0.019105469455256957	0.09362450749415359	0.09347119507052071	0.0183070735891479	0.09953440460406089	0.09422981631697347	0.03324496918837868	0.08608236122360144	0.08349224688324064	O94874	37	12	12	FALSE	302.1930568773574	286.8015809129259	298.389035894499	259.64182893402403	287.7498461341016	253.3639472811976	94.69422083579587	95.75748890852547	87.274685226533	136.52822188708967	125.2412133131615	126.88312337236262	174.31829458640152	158.24495544715958	173.61558066229114	229.87999745627693	201.2186754588009	238.9425296017503	0	112.44388569433988	100.42864186529224	112.0561438764474	377.8646392053005	596.8965520953343	513.9465478564038	61.0625644098792	54.5607297326783	56.913666942793114	511.30301645282066	493.2890672588713	321.7857163381715	67.80342013857141	63.93930356114345	56.96431843065017	237.09265688773664	185.9407059834678	158.35616025403567	9903	9814.099999999997	10095.1	10584.399999999994	10641.999999999996	10361.899999999998	11817.4	10614.999999999998	11258.699999999995	11821.099999999997	11879.600000000006	12233.999999999996	9881.800000000005	9769.5	9845.000000000002	10313.699999999995	10784.2	10378.5
STIP1	3.237272363301412e-7	1.4236777716674981e-6	1.9222773403272182	0.053817865829968656	0.07390195621224947	-0.494719517887404	1.2325217473385625e-8	4.3459708706453635e-8	-2.416996858214622	1.3464173838058131e-6	5.877534188347885e-6	1.7284885232462859	4.335793021945764e-5	1.1033543480015488e-4	-1.2992476879109596	4.031321918914684e-10	1.701022278741114e-9	-3.0277362111572454	0.030408594446842834	0.09748880008296767	0.56382020373578	0.1397111791291526	0.23303476762367567	0.3700313866548477	0.32770306118035886	0.5856083404476805	-0.24070796628777558	0.012740965736811494	0.02805643339979286	0.46508267639719136	0.21635313205247803	0.245172847175977	0.21404283081965758	0.15052655979268711	0.18029374550379612	-0.2510398455775338	0.8115093607136534	0.8746899264285192	0.04034824413020921	0.11361837554481673	0.1487349712305229	-0.27818766532996353	0.07324659519605133	0.08935571782596229	-0.31853590946017274	5.723978686962456e-6	2.163519032818974e-5	1.0908413130873287	9.75812492033334e-4	0.0016415640006825552	0.6661068808203465	0.0023235203550766802	0.0037665753421601343	0.5986108169377076	0.9107997878727521	0.9295020422438558	0.01443914703894933	0.0014643891949661827	0.002181735903415496	-0.49049032731760533	0.0011582760410745996	0.0017952422012043425	-0.5049294743565547	0.2191558270656037	0.27435880617532754	0.16243823662471968	0.042157732729279265	0.05266755638469326	-0.28106877460973223	0.0031508032559457344	0.004602547840505794	-0.4435070112344519	0.693459696077408	0.835316092190512	-0.05092459182742637	0.45548400560432756	0.729551538076012	0.09707449775834398	0.22999421594178338	0.3584617470009459	0.15849696088044674	P31948	52	4	21	FALSE	1041.6911729886442	1434.205789740053	913.7671638037034	1020.4014423516536	1040.9140460385586	779.1464858126748	101.75217518380548	210.68644587798616	117.40523131664564	155.1116461615124	169.12494553706458	207.10343924471695	447.9849104483607	551.343490437869	370.8196915700057	790.9849374839645	563.4122912846426	663.795456300124	0	54.51613777007313	49.515821877941605	45.18746127656086	88.86502725705121	67.68424337646364	70.41545548497469	41.12609282083282	36.43547036385634	41.97382937030992	75.8457086134194	61.9314691855498	53.497376252983656	41.966594811279386	36.54983111876252	44.593279579549346	73.41727119039938	97.82809000785656	92.02897271307828	22839.199999999997	22757.60000000001	19662.8	24323.6	22762.8	25664.700000000004	14746.500000000004	13694.100000000008	20123.49999999999	16437.200000000004	16404.100000000006	18442.200000000004	17366.000000000004	17649.099999999995	18586.599999999988	19740.999999999996	14320.299999999994	18126.4
TEX264	3.2783814676475386e-7	1.4372691942624697e-6	1.5693972886229846	4.773041443907433e-6	1.7007554301634013e-5	-1.279468153747163	4.390608766183552e-11	4.010880440459569e-10	-2.8488654423701476	3.0887510949318164e-7	1.7911728163256562e-6	1.5762292432742964	9.467838169003604e-9	9.491908944009545e-8	-2.0105970179455896	1.071032237224933e-12	1.5581380612500555e-11	-3.586826261219886	0.04951030749098439	0.13558030963387624	0.4126883702996036	0.046247033382794754	0.09700397250327339	0.4195203249509154	0.12113298047467182	0.3484187225104055	-0.318440493898823	NA	NA	NA	NA	NA	NA	NA	NA	NA	NA	NA	NA	NA	NA	NA	NA	NA	NA	NA	NA	NA	NA	NA	NA	NA	NA	NA	5.590152130098131e-10	1.0201122105226591e-8	0.6814904360484508	6.904099882611011e-9	2.444792116855844e-8	0.5695260605430068	0.04004397506731021	0.050861627381795546	-0.11196437550544402	2.624980834414136e-10	5.775641424470061e-9	0.7185949879229625	2.750053331629764e-9	1.1027622495937294e-8	0.6086031831799872	0.043208918420950024	0.05459431011494044	-0.10999180474297532	0.04413324481151128	0.1653577762361236	-0.1094410467236333	0.16734219582650725	0.43613095615273134	-0.07233649484912164	0.17850743354392828	0.2981829391088672	-0.07036392408665293	Q9Y6I9	13	4	6	FALSE	259.17297433539136	336.2728747686514	286.96103531216846	226.81875552911265	284.46830833071914	199.89926859871903	17.49784515444054	30.354824429814155	27.143466089799684	34.16952205297085	34.350936459909114	29.387640468090257	68.50403155676128	80.44331607006929	69.36627114544046	115.0678518969128	81.85030583403812	95.73590961599638	0	54.16801428495131	50.44715395088096	39.12839942526111	273.12189168268856	364.9764220993782	282.52459377901715	10.93657870027687	8.692726431986031	NA	44.08956685082254	58.78574376660124	27.85069400436227	17.297535600475157	10.442808891075012	4.027780091056072	65.05188496780515	58.00426575687071	38.04601174224357	3001.1999999999985	3170.500000000002	3058.6	3019.2999999999997	2912.9000000000005	2858.7000000000003	2951.9999999999995	2694.999999999999	2910.3	2666.8	2633.1	2836.7999999999993	4652.999999999997	4605.200000000003	4814.9000000000005	4338.3	4118.700000000002	4598.9
MRPS11	3.2803269860597367e-7	1.4372691942624697e-6	1.6954427989733487	0.0049499860274580705	0.00837744416378097	-0.6800520756650927	2.4704468210279975e-9	1.0744627166456329e-8	-2.3754948746384414	2.7861815662150367e-7	1.6508470247274338e-6	1.715714572882752	7.803894237809203e-5	1.880245801085191e-4	-1.0870585106035442	1.924094680479639e-10	9.050512950327685e-10	-2.8027730834862963	0.07931982099410152	0.18435235409827525	0.3935151737708482	0.06626019897868432	0.1296704969260274	0.4137869476802516	0.9497384555085951	0.9724318004536374	-0.013491261167603241	NA	NA	NA	NA	NA	NA	NA	NA	NA	NA	NA	NA	NA	NA	NA	NA	NA	NA	NA	NA	NA	NA	NA	NA	NA	NA	NA	0.3360558191128311	0.4017194803476128	0.08209642345739887	3.940984141241505e-6	8.311875938429724e-6	-0.5773044164815317	7.797693662982489e-7	1.929780719347951e-6	-0.6594008399389306	0.5337163661455588	0.5940415725943652	-0.052629977027017105	8.638697048921192e-5	1.5164835106240424e-4	-0.43655332051694984	3.019874001856941e-4	5.06449294197882e-4	-0.38392334348993273	0.735873692604839	0.861612642574596	0.028395480967288833	0.21742801985695168	0.4974409260144557	-0.10633091951712714	0.05830548506044611	0.13046161103699927	0.16914657693187074	P82912	5	NA	1	FALSE	109.58938457938116	72.82174455562796	83.46381114957057	92.52711209832816	89.7808233394176	77.96350664272666	10.586931522014444	13.579789876495797	13.636669566645784	13.63783555622959	20.873535552193573	16.28234134042837	41.50435585390512	35.10873540346242	47.67681748757219	59.4091057571469	49.0620834186399	54.02524360072826	0	NA	NA	NA	NA	NA	NA	NA	NA	NA	NA	NA	NA	NA	NA	NA	NA	NA	NA	593.6999999999999	549.7000000000004	641.3000000000002	609.2000000000003	703.4999999999995	694.1999999999999	412.3999999999999	495.90000000000026	460.6	423.8999999999998	433.1000000000001	411.2999999999998	460.1	446.6	410.9	451.10000000000025	471.3999999999997	421.2000000000002
RPS18	3.2971987914299393e-7	1.4419911904848865e-6	1.7805870578561853	1.2202781638612746e-5	3.744718723340825e-5	-1.344847561193859	7.529630232554692e-11	6.14313970007738e-10	-3.1254346190500444	3.0119448973835113e-8	2.6993415254581015e-7	2.109223595107589	3.120123681117718e-8	2.4939907532177435e-7	-2.104103857212259	6.112686286926382e-13	1.0874147184111143e-11	-4.213327452319848	0.009283698061507216	0.04660048341249163	0.6494893531200336	3.745487672625396e-4	0.001704196891044555	0.9781258903714374	0.6266432163658717	0.8084175844720025	-0.10976694289836608	6.837131515872553e-5	4.3530223254574507e-4	0.9721861509143794	0.00238762329969558	0.0035862390205689144	-0.660388892501472	1.1312950018135171e-7	1.8663242405608627e-6	-1.6325750434158515	0.003025205408315476	0.014232669132219615	0.6400115386223373	0.0366942796458896	0.054028165198533706	-0.41903658742861083	2.6713195979150588e-5	8.765450900411391e-5	-1.0590481260509481	6.902259684731701e-9	8.215717579901375e-8	1.9882303509953756	9.287300656941222e-8	3.333158625195491e-7	1.6560557387033334	1.2746341322092263e-9	1.1035200619804908e-8	2.229582656068237	0.44665524097826625	0.5143068131520114	0.033254735617608944	4.3115156062744794e-11	2.795701869333314e-10	-0.6949408127800076	2.1839860931381526e-11	1.8945070329491018e-10	-0.7281955483976166	0.874559450082496	0.8975042868634773	0.00683458401554482	5.902364162271282e-11	3.874830987337223e-10	-0.6800512202330964	5.1060973609355816e-11	3.994575611346734e-10	-0.6868858042486412	0.1471796743987266	0.3455184965253795	0.06500771271227457	0.3787915648818312	0.6711243021097869	0.038587561110210444	0.07976606076718983	0.1649396591830609	0.07989730525918581	P62269	12	2	8	FALSE	546.3682042715132	383.4355082444432	473.1192241084725	432.642062380256	428.9072457077263	425.1349319255578	32.79007957512806	25.86151160303244	18.312099132352913	51.70388205383747	67.22264599092264	34.153203787239995	96.639615946145355	110.26869808757372	117.0430886330126	186.6656264105476	149.67142114804034	172.30477508688142	0	58.06699731831543	60.0709187045875	62.41563714290719	278.6445769924486	283.62921033946697	284.1837703927064	36.910953113434445	31.071873203694754	20.98691468515496	94.87997095430316	85.22949806963756	93.1695878563198	49.84901609757189	44.8857575142698	40.70934877745957	214.0878447756024	161.41153887235336	164.6203946329038	16876.5	16378.999999999996	17373.300000000003	17389.7	17980.09999999999	18135.200000000004	10020.600000000004	11024.700000000004	10420.100000000006	11034.4	10715.899999999994	10548.8	10656.8	10651.899999999994	10286.099999999997	11296.300000000005	10962	10794.1
GCN1	3.3684420325299926e-7	1.4704305994402143e-6	0.811075720633335	1.3860266635010877e-5	4.204280879286633e-5	-0.6070244756162086	8.210943638745419e-11	6.56320697610529e-10	-1.4181001962495436	6.423951372638674e-7	3.2065546303086714e-6	0.7733762954339607	1.6092719820016554e-8	1.4738451828966025e-7	-1.004437610820279	2.184784277282785e-12	2.5464037438675217e-11	-1.7778139062542397	0.008487181362861454	0.043748738789826144	0.3005676161782844	0.018607450650518803	0.045716747911866557	0.2628681909789101	0.351415029322791	0.6077835960363477	-0.09684551902578598	0.009290275553177718	0.02165555253847671	-0.848971284884037	0.0013960702066442819	0.0021768488966265407	-1.1053087495388407	0.38680263679339033	0.42338441109423147	-0.2563374646548038	4.468453982937638e-4	0.00347468843569057	1.2595802807568006	0.37761185164569944	0.4318750462277018	-0.2614564047164656	6.82607847621688e-5	1.858037404738706e-4	-1.5210366854732662	3.636869962505309e-7	2.092426533341205e-6	2.3434911114462995	3.101833500356041e-11	4.67781557174906e-10	4.452042677087137	4.826911969985224e-9	3.344120450667257e-8	3.1873434562686747	0.005978309741109706	0.011577066010230553	0.4040980918804795	4.00189939245694e-6	8.422714870155925e-6	0.8839423614188977	0.0017363973001611184	0.0026225993544979065	0.4798442695384182	0.09901746340555614	0.13513140822379968	0.2225759404963945	0.7279863144447396	0.7516505402350733	-0.044892500895819865	0.051657373310282376	0.06456327670387836	-0.2674684413922144	8.057121388251006e-10	8.617040330295285e-8	-1.686692462947752	1.8766083841198902e-10	2.8313328995408842e-8	-1.868214614331837	1.3806329754899761e-12	2.0830300017705015e-10	-2.6155273252624696	Q92616	135	86	50	FALSE	1755.6666713227414	1656.5627651902544	1528.9876641186684	1564.472179790998	1611.1325134044444	1442.429568736428	473.47110417897926	510.8397427070042	455.9842556999367	550.1592783177895	599.9086989409961	577.2288570320159	796.6214996211634	795.14468458667	869.477222902286	934.8623700780296	970.9001507894571	1133.6363156292512	0	887.5756376665297	801.4888597703801	798.9931561744077	6305.337679055924	9351.986559199511	7286.041814290727	424.93165158367407	269.84442264399206	209.6912916423534	9153.732141464394	7167.043847477585	3842.995043191857	790.7236316267843	773.6838938071892	539.4348336235805	4199.864167227707	3165.128292643572	3245.51825591037	55015.499999999985	57437.80000000002	54196.7	6913.300000000003	8995.899999999996	11963.799999999994	47554.39999999998	44577.09999999998	46323.89999999999	12402.300000000008	12516.400000000003	13000.500000000007	53823.899999999994	53740.799999999974	53930.500000000015	15086.100000000004	17699.59999999999	17512.1
LUZP1	3.4191777266124003e-7	1.4870368452166696e-6	-1.4479707733783052	0.002176596647201361	0.003949254346072408	-0.6509847321685402	3.769520753866571e-4	5.556813771743493e-4	0.7969860412097649	4.624492586503385e-6	1.6730197950561176e-5	-1.1871058064842241	0.4543312252844095	0.496511630033678	0.138328547399027	1.1223050441778273e-6	2.147916889247324e-6	1.3254343538832511	0.7524384527824289	0.8276473171935039	0.05791341195754818	0.09551664889524869	0.1746537654176654	0.3187783788516292	2.0782084660337603e-4	0.002214883437223368	0.8472266915251154	0.01732430637336606	0.03599887183776692	-0.69645576556257	0.005360076230677167	0.00760702833878423	-0.8436804817093968	0.583593085063742	0.6179464368795509	-0.14722471614682675	0.48419320167482716	0.6168784398712972	0.18845164102007939	0.16013951200558918	0.20116810384883857	0.3873058781070453	0.46078070989524167	0.4942137930126406	0.19885423708696592	1.8007941524560328e-5	5.857485118990973e-5	1.5660460979546063	5.670525057221729e-8	2.1271592739778998e-7	2.4509535045372557	8.620357461264745e-9	5.4650503990098785e-8	2.7970324577710484	1.5074567940357914e-5	5.813100161026199e-5	-0.2990529801781996	1.0772440469195246e-5	2.1230778988623896e-5	-0.3080872008672024	0.8534836735290775	0.8687005851881913	-0.009034220689002836	4.54856499740478e-4	0.0011270036851341052	-0.2136170601472447	1.0706863732997267e-5	2.1605515089585358e-5	-0.30825258573706016	0.06752821735462125	0.08292818436470857	-0.09463552558981547	0.3599220455907971	0.5905048001865786	-0.04539799728314797	0.4179895943161944	0.7017916022091528	0.04003792274780693	0.35822307099731177	0.49410940101425327	-0.045563382153005705	Q86V48	42	9	42	FALSE	792.64830983286	684.9465538638051	748.0217484613545	1149.7696247717022	1336.457544455694	1538.889341502989	1756.695429076481	1408.1043885172342	2584.0839463576303	2122.2570254040347	2633.5170090771467	2219.1639856174093	792.6021304226813	913.5088435075664	747.8363698994024	931.7938940274452	915.424723133086	716.033099928769	0	44.907929580711574	37.87417096619986	49.20250226236191	204.8414187620164	378.2890579601727	362.56327362339	55.13858428056255	42.16897077644288	54.42369401404592	260.6528577700609	301.89133629971985	262.878493048369	50.94379683177915	60.54997085088227	60.704399943773645	269.5635639359641	155.35139170372506	116.07257819667537	4602.299999999999	4740.0999999999995	4452.000000000003	4655	4405.800000000002	4307.499999999998	4404.399999999997	4152.700000000003	4361.5	4380.100000000003	4420.999999999999	4477.200000000003	3561.5999999999995	3716.000000000001	3865.600000000001	3752.8000000000015	3323.500000000001	3732.4
DIAPH1	3.4217385060461036e-7	1.4870368452166696e-6	1.348346559230321	4.311117204346501e-7	2.193570603329854e-6	-1.3257030950668165	1.1217651249750792e-11	1.3337167264779082e-10	-2.6740496542971375	5.251863652980732e-6	1.871371898035002e-5	1.0942608773384332	6.457899255589925e-10	1.0992366646565297e-8	-2.068495163773459	7.372226076244206e-13	1.1865773398907341e-11	-3.1627560411118925	0.020479053442414907	0.07666683614676213	0.429696753818372	0.31113170330859774	0.4267464405960245	0.17561107192648429	0.08004268343815948	0.2667337873446272	-0.3130953148882707	NA	NA	NA	NA	NA	NA	NA	NA	NA	NA	NA	NA	NA	NA	NA	NA	NA	NA	NA	NA	NA	NA	NA	NA	NA	NA	NA	3.323798802655325e-5	1.1623665597530979e-4	0.4804317923187096	1.4313979435012659e-6	3.237120242141915e-6	-0.6307454162407033	7.467299470266399e-10	3.728795107818014e-9	-1.111177208559413	4.6836178167206913e-7	2.931492752495568e-6	0.6898069487305012	7.981377296495107e-7	1.924505045036734e-6	-0.6612068000220539	4.522131853316676e-11	3.6181337148364193e-10	-1.351013748752555	0.235505510914915	0.45564141555303794	-0.10254220559847127	0.21737891584620547	0.4974409260144557	0.10683295081332034	0.12966070396549897	0.2356427807710262	-0.13300358937982182	O60610	49	1	5	FALSE	287.4583497070203	283.37157120559573	259.61264771169556	231.7988080457199	240.01372590052193	198.22413506297545	29.11406168553973	38.74234170647331	26.10448174186478	34.76898735214578	30.570689863842578	39.91159279787934	55.48477045732577	76.43819334200441	67.56714595723017	94.69658033886677	78.96430092705933	93.65037631523298	0	16.849176679894885	13.58192606369872	11.680119231421225	24.161748230201063	48.90642016228944	37.16555614664074	4.6708304865765795	NA	NA	18.742921590768177	13.860852627242094	12.622976419243331	2.3355322329755497	3.022918363205924	6.4732180034829705	11.337299749042188	6.541111229630527	6.448476566481963	15504.400000000009	17330.7	15257.099999999991	15020.6	13901.4	14889.6	6888.800000000002	5563.699999999998	6443.899999999998	6578.3	6439.1	7281.100000000001	9319.600000000006	10214.3	10889.499999999993	9221.399999999996	8816.300000000001	10302.1
EIF2S2	3.4253384642564873e-7	1.4870368452166696e-6	1.7631963038946727	0.08194963772990496	0.10844118728688766	-0.4066554692930273	1.7970926792187467e-8	6.039660907715277e-8	-2.1698517731877	6.712639905730576e-7	3.329581974205145e-6	1.6777954857639266	9.602693918418648e-5	2.2652017757705405e-4	-1.112222595247582	4.000548169778721e-10	1.6932552718598308e-9	-2.7900180810115085	0.1404368449989683	0.2673158288556388	0.3401460141793393	0.26287717662523413	0.37717853238041477	0.25474519604859314	0.11498538051858977	0.3376940541027289	-0.3654211117752153	NA	NA	NA	NA	NA	NA	NA	NA	NA	NA	NA	NA	NA	NA	NA	NA	NA	NA	NA	NA	NA	NA	NA	NA	NA	NA	NA	0.8107703488585024	0.8460168800179679	0.009579979826533247	4.073038068325624e-7	1.0044687285254873e-6	-0.3302902948850637	2.8257554967690557e-7	7.591353956184977e-7	-0.3398702747115969	0.938268912246018	0.9498483153087236	-0.0030960305770832974	1.029692450623428e-6	2.4465330470521217e-6	-0.3067908770761374	1.1674149722338426e-6	2.8270246776737565e-6	-0.3036948464990541	0.009830312332683118	0.05865558538053649	0.11588768571287389	0.01890574409184012	0.10154776340238855	0.10321167530925734	0.0028644860636037293	0.013881814988450428	0.13938710352180017	P20042	19	2	8	FALSE	202.207543935785	182.97782554104356	180.24715401233985	147.93019634558394	162.94886154921136	129.40406563618188	22.79131091544777	43.934614306309925	20.130321741239015	26.826072138077983	38.95297579425101	32.76324781915465	78.37769937042715	91.69174585952813	91.8553359980688	111.57319861708064	96.6811643837904	124.13888695020276	0	23.25464880613592	19.71319554388272	18.980193751059485	18.890094070884476	23.682478531309215	15.728994297774744	8.544202109591307	5.733500412586533	NA	7.283518752889188	7.569401789344973	NA	2.481502997536521	5.0381972720098736	3.3085336462246295	6.93446489504522	NA	5.803628909833766	7323.500000000004	7170.000000000002	7557.499999999998	8285.099999999997	8163.7999999999965	7839.800000000001	6047.899999999996	5694.800000000003	6127.300000000001	6330.300000000001	6277.299999999999	6582.099999999998	5927.800000000003	5970	5924.999999999999	6240.600000000001	6403.899999999999	6676.399999999999
UBE3C	3.4435374809590846e-7	1.49219957508227e-6	1.2671185118010415	0.10026522249920942	0.13077591865111882	-0.2748584212979983	2.129923919392793e-8	6.970124472037826e-8	-1.5419769330990398	5.485752494158867e-8	4.340899799725712e-7	1.444484225217324	9.404723526312001e-4	0.0017787031065750753	-0.6309689978532811	2.350047226550314e-10	1.0733999494243326e-9	-2.075453223070605	0.0702333602097311	0.17137219459843964	0.3054598130532389	0.007167857508590009	0.02045735930678403	0.48282552646952137	0.7526999181324143	0.8842222532758601	-0.050650763502043894	0.41085546495055125	0.4985024048526396	-0.20517050447353213	2.5542617686100767e-4	4.6336729289609286e-4	-1.1267830965088415	0.0015303073403519051	0.0029652808035631334	-0.9216125920353093	9.954193037212528e-4	0.006211188177276394	0.9705094971065629	0.2658163818520404	0.3159744093193442	-0.28006746668995497	8.919666445300044e-5	2.3240945903722454e-4	-1.2505769637965178	1.5912137606559593e-5	5.285166061533587e-5	1.4616912398263056	6.36216020374456e-9	3.119443410243228e-8	2.6373712414064006	4.297569433197782e-8	2.008222586467696e-7	2.308406869645192	6.471143102751059e-8	5.328916966388274e-7	0.8010031560645654	5.282965644372009e-8	1.5482339916410657e-7	0.8133153036521996	0.8837254739252934	0.8953827232515655	0.012312147587634215	2.7516543378377705e-8	2.700200638837552e-7	0.8538652797947197	9.74147709833014e-5	1.7017809850533672e-4	0.43212071542455455	1.2427167301077224e-4	2.1971258830692404e-4	-0.42174456437016516	0.7704571733867269	0.8829540164806776	0.024590045998323262	0.3640691567084656	0.6581130306011609	0.07745216972847757	5.968174535585664e-4	0.004209107399930157	-0.3566045422293218	Q15386	38	11	6	FALSE	156.9509433411786	142.47732630448948	137.53007597356057	132.1977577135747	145.41314391238635	143.9916868432812	29.70222454787385	36.8451651796099	37.53330956914886	36.56738324967056	50.78679122541587	60.363802042563776	94.28042098181815	86.32317709637731	101.75052453322526	114.21549743841722	111.75252334245758	122.45059808768002	0	130.7551810117463	130.77454524189912	121.54624075197714	536.3280529228526	701.4357768548416	671.4355920277936	75.53074664878713	41.61411589780547	49.08803773815905	405.7405513276139	375.3243640483003	244.04421077203773	119.76901232227736	122.29078832969422	79.26095822042483	364.00437155419894	281.36397568631327	236.8433321775019	5152.100000000003	5265.600000000003	5121.400000000002	4121.9	3804.999999999998	4220.0999999999985	4001.400000000001	3472.500000000001	4160	3934.000000000001	3860.6000000000017	4470.999999999998	7256.399999999998	6664.199999999997	7056.599999999997	6204.700000000001	7405.7999999999965	7815.899999999998
SUGT1	3.507321061159297e-7	1.5163503055482483e-6	1.4553191781434514	1.1986522423071465e-4	2.8560032278939667e-4	-0.9003874823285702	2.886254585761817e-10	1.8357199865356074e-9	-2.3557066604720216	1.0803861147746435e-4	2.6682604880551216e-4	0.9093764687370838	1.1379760115609345e-6	4.748591258118468e-6	-1.3332380783961177	6.196870578678246e-10	2.4600328505289815e-9	-2.2426145471332015	0.08496109127612356	0.19440806765890556	0.33266505822389636	0.2571383936253516	0.37134230414385616	-0.21327765118247122	0.5889666962793163	0.7846256775883235	-0.10018553784365114	NA	NA	NA	NA	NA	NA	NA	NA	NA	NA	NA	NA	NA	NA	NA	NA	NA	NA	NA	NA	NA	NA	NA	NA	NA	NA	NA	3.4963184617818426e-6	1.6484595247541734e-5	0.37415042166580115	0.017827758555039073	0.023091634528824945	-0.14073784582589433	6.175707807029289e-8	1.9099031940552879e-7	-0.5148882674916955	3.0974828057149677e-7	2.0786840528582814e-6	0.45507173046548566	0.013048552342487241	0.01741161219394415	-0.1489208963684021	7.112383303151338e-9	2.7743548720371957e-8	-0.6039926268338878	0.5280636698150198	0.7302710422071029	-0.03424141601563235	0.3923651362504663	0.681810252470999	0.04667989278405216	0.43597754391099364	0.570477662769705	-0.04242446655814014	Q9Y2Z0	23	NA	6	FALSE	135.37512212747092	199.2703716508624	172.1293329090294	160.1539616136199	174.84443608647302	134.63885793538026	32.64303885954453	39.14174729107613	34.28648348185224	31.77166085627114	23.831989409984793	37.13168086170862	64.04777440192095	78.99465465779043	57.37210322403866	90.17910170883982	76.87996404979683	83.61995424965657	0	NA	NA	NA	NA	NA	NA	NA	NA	NA	NA	NA	NA	NA	NA	NA	NA	NA	NA	10249.600000000002	10712.000000000004	10137.200000000004	10305.800000000005	10078.199999999995	9811.1	6973.400000000002	6469.500000000003	7026.200000000002	6871.400000000002	6809.800000000003	7464.700000000003	8929	9602.500000000002	9524	8680.099999999999	8894.700000000003	9849.800000000005
PDCD11	3.512087774473542e-7	1.5163503055482483e-6	-1.582471452931074	3.534401794511301e-11	1.577810310530894e-9	-2.926715321865652	3.0306158887963714e-6	6.2135504271163035e-6	-1.3442438689345781	0.001368012295030429	0.002589373672033596	-0.7550553212831108	5.895722065112198e-7	2.703348528305322e-6	-1.5232154548635926	0.0011843574141405108	0.0015858458640953302	-0.7681601335804817	0.010319431927798843	0.04900102706197266	-0.5700421027431091	0.21054558052333833	0.3199427382904422	0.25737402890485406	5.785211141318925e-4	0.005325995937883493	0.8334577642589505	0.1207252411846849	0.1822475076731391	0.4100220909400587	0.002417903331557085	0.0036280700241354048	-0.896287439433662	7.739441179101623e-5	2.465429292545265e-4	-1.3063095303737207	0.01096296869386484	0.03588056265259425	0.7180139411256725	2.3067921348718785e-4	6.558060121784924e-4	-1.1734706896608254	9.637386342846062e-7	7.105490276478603e-6	-1.8914846307864979	1.0675738803867133e-12	1.5179883842070124e-10	4.797102272308238	3.9776321093894317e-13	4.2418605280845864e-11	5.105094122493852	2.732002926296167e-12	1.2360243542303568e-10	4.5199190220810745	0.262460631519557	0.3247224887551233	-0.08017039037626716	6.628641417756506e-14	1.6668271231733546e-12	-1.743929371591939	1.3394704345518588e-13	3.3359042171866005e-12	-1.663758981215672	0.6867137275198942	0.7368610977667751	0.028325855547741696	7.843935120950485e-13	1.1930769758348063e-11	-1.4774831215269426	5.91711079440675e-13	1.0988767278387787e-11	-1.5058089770746843	3.95018818633162e-8	2.301733792159714e-6	-0.6917803765318489	3.686237820894166e-7	1.2903411730475631e-5	-0.58328413060784	1.6340748506839497e-5	2.0333281904902343e-4	-0.4253341264668524	Q14690	44	54	30	FALSE	1007.0909231154428	645.1716336038014	871.6017823447597	1481.678806702402	1145.3592414368427	1888.2244809361544	589.0451066276368	427.0644213365626	455.72450961295266	596.318106354259	687.5118048411472	477.54915760646657	279.08402652078547	257.43565449966025	331.9385972247951	169.02188911968756	212.44202787482973	202.99190794097152	0	407.165228198452	429.42169663111446	481.73191755092887	11389.973631292	9328.023814650083	9572.851757406446	177.0358677107319	130.94575135842788	71.14208367849136	4549.382926637954	4653.805845576371	3175.980940022639	233.77217944439644	176.88652604092854	177.51002258439974	6227.039404879259	4815.412178754477	5260.298698560756	13564.900000000003	12958.500000000007	12978.3	10238.8	9425.299999999996	9761.8	4527.900000000002	4787.999999999997	4594.700000000001	3151.8000000000006	3184.900000000002	2950.5	4611.199999999999	4862.199999999997	4712.400000000002	2624.700000000001	3397.400000000002	2811.400000000001
CARM1	3.615117152165893e-7	1.5579903792394358e-6	1.2432178010682788	8.155596456412672e-5	2.031172759565514e-4	-0.7994936363520218	2.36532657438278e-10	1.554545187497127e-9	-2.0427114374203006	1.0500041954431719e-5	3.45043045335909e-5	0.9572367158566033	2.930746447689487e-6	1.0458742225087974e-5	-1.0610889888301713	2.8533158411152e-10	1.2639733639340073e-9	-2.0183257046867746	0.38460600377802057	0.5176210494532404	0.1389846466271516	0.35843716221507604	0.4727214748053902	-0.14699643858452394	0.441942008027953	0.6854908027921681	-0.12261070585099798	0.6784783263895569	0.7478539249166545	-0.10913920606304117	7.141576006415661e-6	1.9763434620164192e-5	-1.6637311208314163	1.5926604443222507e-5	6.909082928996896e-5	-1.554591914768375	0.05952998021839614	0.12889477471643238	0.523335888393551	7.14810913867861e-5	2.433780374925237e-4	-1.358336358974535	1.5479509838944924e-6	9.834429016827563e-6	-1.881672247368086	0.007408526891457766	0.013294387799214475	0.7892001120849024	4.3678337611473504e-5	9.133299447329124e-5	1.4216752065414946	5.958404568213885e-4	0.0010628313047005172	1.0945948739417837	9.148568963586376e-5	2.8313648048842966e-4	0.38541156667842813	0.00809428064282449	0.010959707876798737	0.22321747023313243	0.04272865084043905	0.054084549955186446	-0.1621940964452957	7.974951140985476e-7	4.6056296780715166e-6	0.5843958909702476	0.08267339111286058	0.09940350148843631	0.13627768001586027	1.8433290440242892e-5	3.6671266995434945e-5	-0.4481182109543873	0.7112157430947763	0.8463157762696173	-0.027680679656199914	0.03360012824378961	0.153039074680204	0.17130364463561953	0.13876557423128286	0.24802841901419692	-0.11462046987347208	Q86X55	13	5	6	FALSE	207.4699393537625	268.33229787345516	270.8830206997866	228.12036016413504	242.47487925305887	211.27621719564317	55.28730905940876	71.79315383235648	57.14413913642045	44.510298463738344	58.347284417549	64.33510480852192	117.2607274861909	123.81794306124004	114.34440085069726	132.20017651267543	118.80720200396132	141.12108668499047	0	94.48071386205524	90.49443308727264	94.82796801010107	172.5211581423967	224.493080515724	203.8796222901436	39.41725239891455	26.26313092217056	15.651258409268104	69.14487136076137	80.01939034450402	56.302482123926616	34.37611505410886	48.64150457158621	28.769857793257653	62.630325798106846	65.79588354510707	60.24719534970291	4815.899999999998	5087.999999999998	4785.299999999998	4874.299999999998	4313.099999999998	4394.600000000001	3975	3137.099999999998	3703.1999999999994	3971.800000000001	3877.500000000002	4281.600000000001	5250.5999999999995	5636.399999999999	5260.100000000003	5285.9000000000015	5151.9	5396.600000000003
RP2	3.67275816519145e-7	1.5799537852441766e-6	2.02996602261157	1.2560824565910648e-4	2.9748659582527125e-4	-1.25449802669133	3.0625953439080157e-10	1.9322934889830304e-9	-3.2844640493029	0.00327559154013525	0.00572804847299335	0.8695464722610216	8.507353126363342e-6	2.6133846353078094e-5	-1.592271634351742	2.399307470964442e-8	6.286557559581251e-8	-2.4618181066127636	0.2780037009814884	0.4149884899193701	0.2852925538239601	0.0031234072187748116	0.010123262300850965	-0.8751269965265882	0.839134047640751	0.9268708019197148	-0.05248105383645196	0.43180414287497937	0.5178181408131279	-0.1732402508338584	1.3066813106953109e-4	2.5551738007440725e-4	-1.0656442501640218	7.082169050724893e-4	0.0015301994779641484	-0.8924039993301633	0.7444847948605655	0.824872577904879	0.07125447221008585	0.015698521134198836	0.025393165821623903	-0.5788897603124541	0.007849110442424386	0.01149571395720981	-0.6501442325225399	0.1712766786822022	0.22130340222633307	0.3075068644556085	0.020300914475796343	0.028051147905936085	0.5520015874995527	0.001878549689371834	0.003088848773383423	0.7942613543071761	0.052568885077978425	0.07968326336990307	0.16064691132170594	0.0011129901025986966	0.001686451466437659	0.3059750708939397	0.07630944058061352	0.09339974843772325	0.14532815957223377	0.05366301434253342	0.07817220830690774	0.1598132921258788	0.009310842649169416	0.012625149982800897	0.2273126949324844	0.39093217277206305	0.42557486585743104	0.0674994028066056	0.05313892382173253	0.18598623337606385	0.16021063058875917	0.05424393078383255	0.21608060876596002	0.15937701139293203	0.3026482331142335	0.4371068242020784	0.08154825462730386	O75695	14	1	4	FALSE	69.9898590591006	86.27793648438532	80.07481787343127	80.3599383361627	79.11582547842455	68.19189435088981	13.527745833685122	15.676669195660589	13.636669566645784	13.63783555622959	6.409983358547634	5.36125873404349	29.88313621481169	26.24633617540395	22.489064852628378	31.963292193586884	26.5352117836108	37.63891052330149	0	26.039636687110285	27.39668514563228	28.689292862178373	43.80493575241648	48.69622064869796	50.040766668869864	20.961775842197333	11.097097572748124	22.76546677711724	23.59860075936097	26.738666061062773	26.4481410688908	21.457702390462856	16.58024920425068	17.26191467595459	21.68396165593505	22.41292524270461	23.951484389790146	2137.999999999998	2191.3999999999996	2096.8	2282.400000000001	2202.2999999999993	2315.599999999999	2181.9	2095.5999999999995	2472.3	2459.900000000001	2441.7000000000007	2621.5999999999995	2621.899999999999	2390.0999999999985	2515.000000000001	2446.6000000000013	2873.5	3128.1
XRCC5	3.6848717381646014e-7	1.582287936932386e-6	-1.1275457856848554	6.319479792469994e-12	5.155823858270347e-10	-2.3298564748799766	1.5164710596252384e-7	4.040507350307786e-7	-1.2023106891951212	3.9553993252163243e-4	8.37072880452757e-4	0.6208617611343454	2.918530992466338e-8	2.356738678558142e-7	-1.3494726340696719	9.187843786697197e-11	4.756769890443232e-10	-1.9703343952040173	3.820474407871178e-7	4.108746567737821e-5	1.1245649105573925	2.0736447343733475e-13	1.226560860381835e-10	2.8729724573765933	3.2203311791649923e-11	8.465892855449303e-9	2.104948751367697	0.09854540644530242	0.15352464281647266	-0.3888568834634114	1.7659266259878276e-6	5.99211011954506e-6	-1.5993055117394626	4.797852096086772e-5	1.6677981791519327e-4	-1.2104486282760512	0.8855976013142877	0.924784624263129	0.03245318276521836	0.004633031732973853	0.00869530657112503	-0.7268231859858751	0.0033912806891758175	0.005432598786415768	-0.7592763687510935	8.037496463250767e-8	5.89679715952501e-7	2.0162462222040496	5.357013865479777e-9	2.7297002393042002e-8	2.4375562884326794	4.2831763971718623e-10	4.633900261577964e-9	2.888728547957637	4.6479993357947365e-5	1.563333853030642e-4	-0.41102342978566675	4.5981692132751716e-12	4.2833441767322965e-11	-1.3946262982593094	7.192331816314945e-10	3.610695871422755e-9	-0.9836028684736426	7.660830516311032e-6	3.193209523054362e-5	-0.483742905556225	4.959732440602776e-13	8.465611998111687e-12	-1.621206293008978	8.988098775851414e-11	6.307346059565498e-10	-1.1374633874527529	0.6740519117511762	0.8248934823849489	-0.03143478157895352	0.1754544464640608	0.44813017478078887	-0.10415425734951178	0.003016511071228638	0.01442360047584084	-0.258014776328622	P13010	47	29	15	FALSE	338.108905605054	311.9989599167752	322.58487161019104	1112.5324139088875	1463.924778505832	1663.3378037625955	83.81320788261432	85.17324091655084	79.22255653003741	670.6518034519494	653.9826611195139	506.93679807455663	139.9789012167495	117.59722052616056	124.93924918126883	301.4777719699118	287.7988226681654	245.6956850518414	0	1817.9008393060144	1870.890912522981	2058.2560108120083	12506.058126164457	15278.912177434546	14882.880591857738	1253.9471016036207	1034.6193970325496	1112.662188731605	7717.616470561384	6331.853748746742	4696.14795736865	1378.1829736024158	1136.3424938051362	986.0868758639068	6741.620728440154	4597.4392663082535	3298.3957637555245	31742.699999999983	28137.199999999993	30887.599999999984	24303.200000000008	25051.000000000015	26497.800000000003	13925.200000000006	13471.500000000004	13812.10000000001	12588.800000000008	13024.999999999998	12724.899999999996	10042.599999999997	9954.8	9478.4	8265.2	10890.799999999996	9860.799999999996
IDH1	3.693554952012982e-7	1.5831433000838252e-6	1.8302413566106592	1.5590718391622165e-5	4.628311131063744e-5	-1.3654122888034976	9.332319765160954e-11	7.184112624207118e-10	-3.195653645414157	1.962355521481164e-7	1.2790449487119652e-6	1.9161958834465453	2.0718526399094303e-6	7.818187154745952e-6	-1.6074901109214927	1.9741928800717088e-11	1.3538957548549748e-10	-3.523685994368038	0.207406289973997	0.34220591497801733	0.3009374512157219	0.11022539578817117	0.194187108291	0.386891978051608	0.8007862196967477	0.9056340903964778	0.058859629097726796	0.08992864318514535	0.14192755208818394	-0.6598585637883989	4.2849917480381086e-5	9.325791078456118e-5	-2.0169806186419326	0.001836448927629318	0.0034531715981745235	-1.3571220548535337	0.010970848527065823	0.03588056265259425	1.0493825850631668	0.0011246855240554551	0.0025212544856077993	-1.4410373042920455	3.631209812883499e-6	1.815230493370738e-5	-2.4904198893552123	1.0936212046750731e-7	7.738277054880967e-7	3.2520275044329896	2.3156880216801982e-10	2.05182327380922e-9	4.961268653284556	1.0911781107906859e-8	6.635963011855374e-8	3.8279708187828767	0.001013921319505138	0.00239491787209922	0.2703148232044139	8.503793930670538e-10	3.761704446085622e-9	0.885464982330868	1.235904645546716e-7	3.567529330448994e-7	0.6151501591264541	0.006214920505269348	0.011435074771128205	0.21169393886247967	3.789192262979379e-10	1.9134840132443978e-9	0.937319377984144	1.3555837634399079e-8	4.8799860320851225e-8	0.7256254391216643	0.06472031207247836	0.21176006636941788	0.1329221031538559	0.2830547323267697	0.5783327780918457	0.07430121881192164	0.01418654503811805	0.04552302279797167	0.18477649880713187	O75874	38	12	13	FALSE	517.2934695871877	613.510005536137	551.6177660395131	560.6520486594109	681.7907526808885	517.6162625447281	33.52528315304575	83.37591578583817	41.1697547869211	69.23824205470409	61.96317246596048	59.96667176596796	172.65812035224528	198.29618272780843	180.7121300157871	267.8097708593335	214.3660311461487	201.50224129756916	0	86.89162188640007	90.49443308727264	71.75973252804414	928.5642254910516	1422.4201084736935	1223.6095690635998	17.544094998360805	26.817985800807985	6.75849794945668	470.0297435197819	462.5199405047805	442.2049040836512	36.56567652252345	36.4582275319987	21.145845478044368	397.575987315926	273.66855071027703	224.03850013834483	14943.099999999991	13911.699999999995	15617	16539.499999999993	17835.900000000012	16161.099999999991	24778.1	24731.700000000008	23955.299999999992	25809.40000000001	26509.4	25040.699999999993	29416.900000000005	28023.999999999996	27655.09999999999	35295.4	30329.90000000001	28077.199999999997
ATG3	3.7010152307278626e-7	1.583472339222807e-6	1.8652518119590598	0.010079331352222233	0.016102429425629845	-0.6770842891683131	4.281692073813675e-9	1.734994817929662e-8	-2.542336101127373	7.380573670610711e-7	3.5700741662157495e-6	1.7723860828452693	6.120251147805337e-7	2.790079810348252e-6	-1.7973050987092467	2.177388193511306e-11	1.476131938638324e-10	-3.569691181554516	0.023573174206281706	0.08312090934733608	0.5818143584721298	0.05199110090469757	0.10733939331633024	0.4889486293583394	0.03430694139274733	0.14627798182930854	-0.5384064510688038	NA	NA	NA	NA	NA	NA	NA	NA	NA	NA	NA	NA	NA	NA	NA	NA	NA	NA	NA	NA	NA	NA	NA	NA	NA	NA	NA	0.27115675413845414	0.333916836571316	0.07642487908441353	0.6612631638830304	0.6874630825209455	0.02991163878213854	0.4975859213920465	0.5345611720932606	-0.046513240302274994	0.0035081487686653944	0.006878827581407605	0.23072295234950246	0.5344919735588378	0.5678263151764894	0.04254235343601742	0.012969761692146059	0.017535848381651793	-0.18818059891348504	0.29096475314051845	0.5209301921217452	-0.07322229720045748	0.24422644277660685	0.5327831693827915	0.08107577606463146	0.37943332538635066	0.5150289356830006	-0.06059158254657859	Q9NT62	11	NA	4	FALSE	73.14729630988708	84.49696990557916	78.4985419310409	53.761930577010254	58.86258434817331	50.04461438033571	7.204995063593165	9.386031238166211	4.285810435231532	10.490642735561226	7.39613464447804	10.325387191491169	19.13569248843205	28.632366736804325	21.089745261798168	37.247889836259944	32.227054794596796	32.27611060705272	0	NA	NA	NA	NA	NA	NA	NA	NA	NA	NA	NA	NA	NA	NA	NA	NA	NA	NA	3592.500000000002	4020.500000000002	3573.7000000000003	3643.000000000001	3585.2999999999984	3484.1000000000004	3474.1	3051.1	3292.7000000000016	3379.0000000000005	3370.9000000000005	3626.9	3560.8000000000006	3973.499999999998	3985.6000000000017	3883.2000000000007	3397.699999999998	3670.399999999999
RBM6	3.722230323381059e-7	1.5855422331170683e-6	-1.8721112510511144	4.568301551690927e-9	5.938792017198205e-8	-2.541779266229601	0.01104932121325981	0.013723198945182525	-0.6696680151784866	0.06803199370969205	0.09124926140426949	-0.45785824068914893	0.018062666561221914	0.02613839087697312	-0.6145642114628926	0.5138627056708673	0.5384407270227068	-0.1567059707737437	0.21292584446202562	0.3478032161247055	0.30411454672965244	1.1749766603040603e-6	1.409710201022052e-5	1.718367557091618	3.132812547224137e-8	1.9288332865009792e-6	2.231329601496361	0.9082786807992895	0.9328246416213828	0.04927128978784978	0.3636079940354445	0.3994604378917724	-0.3934931568036646	0.308266279512838	0.34552669317767803	-0.44276444659151437	0.15079370594529745	0.25877586549003345	0.6345472860581891	0.1506395364765708	0.19075897197584413	-0.6348026225954646	0.008018984515335965	0.01170317094955679	-1.2693499086536537	1.9322805536302443e-9	3.135755289749951e-8	4.953469917750133	3.621657120866803e-10	2.9628131953173353e-9	5.538745914020472	4.038264276046588e-9	2.9060471194574888e-8	4.712160451958333	0.04291353041990317	0.0666623310383824	-0.1709510188145611	2.6730644854958777e-11	1.8436507622820138e-10	-1.3061282784957342	2.0313925527794582e-10	1.2172507573357193e-9	-1.1351772596811731	0.016181326562617362	0.026907307248091733	-0.20920037367865074	6.6796782571998025e-12	6.348324138929261e-11	-1.4360198987701045	6.63735843595968e-11	4.910599074030065e-10	-1.2268195250914538	0.8286565979587934	0.9152051759678229	-0.017046676932179317	0.48588296919088725	0.7553495009848866	-0.05529603179626896	0.07676469607379867	0.1602278654508659	-0.1469382972065496	P78332	10	7	5	FALSE	22.102060755505455	20.514096518840855	16.393269800859947	75.60625184303754	87.11457387416937	116.840564118106	16.762641576522874	18.67221108018172	17.14324174092613	57.099069746411814	62.456248108925664	53.612587340434914	9.87366781366585	12.271014315773275	17.09168928799758	13.041023214983458	23.32853966474544	12.811133133260928	0	12.81094425248206	11.331206887428648	12.483127428581437	321.884692656367	301.49616899474466	336.2819160625513	2.1645312010964637	4.2538874028867815	14.050561526502044	234.14084950954447	246.25131795206696	225.41029320077385	5.984801346999844	8.519133569034878	9.494053071775024	285.74398202440324	252.8909032749801	199.2579259042927	662.1999999999997	710.5999999999996	649.3000000000001	649.8999999999997	551.5999999999998	627.9	303.4999999999999	258.20000000000016	304.09999999999985	275.99999999999983	290.10000000000014	265.3000000000002	231.7	253.6	262.5	234.1	260.1999999999999	244.4000000000001
CC2D1B	3.7251701594182724e-7	1.5855422331170683e-6	1.9896083706565157	1.558301405717463e-5	4.628311131063744e-5	-1.4852934821667123	9.38246323279797e-11	7.184112624207118e-10	-3.474901852823228	2.0878894871179005e-5	6.358315085063136e-5	1.4486618884257503	3.4594016960654033e-6	1.19838131960333e-5	-1.6797663697972398	4.854620901986528e-10	1.9906469764471622e-9	-3.12842825822299	0.66246782857668	0.7601352485026309	0.11096816643460627	0.10325809229308594	0.18508230785260707	-0.4299783157961592	0.7422438203767041	0.8788532426482635	-0.08350472119592123	NA	NA	NA	NA	NA	NA	NA	NA	NA	NA	NA	NA	NA	NA	NA	NA	NA	NA	NA	NA	NA	NA	NA	NA	NA	NA	NA	4.5446851959687147e-4	0.001167468690201875	0.33999466982674775	0.0032097922896684606	0.004582550702164384	-0.26711504850960566	8.387758002366409e-7	2.061319585863694e-6	-0.6071097183363534	0.009437781785182375	0.01659172249334288	0.22710366344375288	0.15900810294017778	0.1834074350500426	-0.11333854465117987	4.4912992456322854e-4	7.344104379010485e-4	-0.34044220809493275	0.4163824463936243	0.6429139347959426	0.0639437710270041	0.5320025746798801	0.7860947452728764	-0.04894723535599077	0.012123590193735146	0.04066384023297668	0.2177202748854299	Q5T0F9	27	2	4	FALSE	118.1407771335946	107.71549715519971	89.21721833929544	92.8666611335513	108.3420215397998	94.85443646147316	13.08662368693452	12.181870330385935	10.649589566332896	5.84478666695554	14.956627836611148	7.942605531916282	26.30065497268514	35.02352002626956	37.481774754380616	35.8841227026669	32.627888809454966	37.14235497550068	0	12.81094425248206	14.513258136638065	12.337125938188668	28.17824663729943	49.74721821665547	40.15207405128152	2.392376590685566	NA	NA	17.286217840190343	14.057460465926384	4.207658806414444	6.349728258402274	3.1145219499697396	9.350203782808736	14.309213275490135	10.77359496645028	10.041199224950487	3662.9000000000015	3274.500000000002	3662.8000000000015	3896.199999999999	4284.799999999998	4138.4000000000005	2669.799999999999	2903.199999999999	2792.3999999999983	2687.5	2828.2	2572	3331.500000000001	3184.599999999998	3271.4000000000005	3683.6999999999985	3688.000000000002	2918.100000000001
C4A	3.7259572342057905e-7	1.5855422331170683e-6	1.2748550624813415	3.0571341111308317e-9	4.2548113570209105e-8	-1.7777368250055794	5.828159360874018e-13	1.6816372009546252e-11	-3.052591887486921	1.4926435712818708e-6	6.409427748916346e-6	1.149080834503291	2.576322039247481e-11	9.992750729277934e-10	-2.4154328686002984	4.534782170614709e-14	1.5778374434815298e-12	-3.5645137031035894	0.03273679218297076	0.10180951758879891	0.37191414001638456	0.14242735227922365	0.2364793792930829	0.24613991203833407	0.11506364576212973	0.3376940541027289	-0.2657819035783344	0.01593697488674393	0.033634870030601546	-1.748114147376783	2.4156822049371365e-7	1.1690805614169027e-6	-5.453830445360796	2.9628081012394267e-5	1.1356797163415825e-4	-3.7057162979840133	0.2708934187410644	0.40081697589671733	-0.74157619893142	1.9774277430696467e-6	1.372465121674993e-5	-4.645934809669504	1.6335245497449516e-5	5.845107415039049e-5	-3.9043586107380843	0.28680933994708435	0.349235632488203	-0.7165471701707204	0.66176523160305	0.6979975208642555	0.2899907782746425	0.8901003827490326	0.9058758496552868	0.09134846552057141	5.70620082452591e-11	1.6070563588806471e-9	1.0929047059550925	1.8648623123792083e-13	3.5647560355864097e-12	1.6120238500175628	1.4103267353869634e-6	3.310878184852585e-6	0.5191191440624703	2.8238912578552725e-9	4.1931559292828114e-8	0.8309697086586159	5.379591489936887e-13	9.042749892120758e-12	1.5012927170717312	5.3067267193835546e-8	1.6612276417959116e-7	0.6703230084131153	0.6362146074356888	0.8030142244135248	-0.03294209888720978	5.815604378119475e-4	0.006416235392158704	-0.2948770961836864	0.05223017064079699	0.11998170520502821	-0.14367323183304137	P0C0L4	9	5	5	FALSE	885.9242686165109	785.6701081540614	699.6300770299702	593.5317135701927	839.6122114123153	562.2864901645535	71.75586920476458	68.29835496708183	60.00134609324147	70.88677162743511	92.20514523449292	75.05762227660888	143.12449450251918	150.5755714998013	148.82763362472735	179.07967172993614	195.60699925078657	198.4235969012041	0	805.8362433599322	773.2384535578883	587.4369965952917	584.8398227460875	1167.1678324690802	648.4062206297856	66.75869914960674	42.90877728129277	38.0610147679929	75.94282219679128	64.19245933041906	40.87439983374032	23.42830771203598	31.60323743351649	31.502994283617124	3.3021261404977236	38.57331769238002	41.27025002548457	4061.1999999999985	3865.6999999999975	4080.600000000002	3438.6000000000017	3518.600000000001	3927.400000000001	6272.399999999998	6460.8	6371.5999999999995	5177.200000000001	5051.900000000002	5347.0999999999985	12186.599999999997	10946.599999999997	10895.500000000004	9938.399999999998	11691.599999999997	11680.699999999995
ASS1	3.741043396128699e-7	1.5891038914255839e-6	1.2969350056712718	2.619694391590976e-7	1.448161382266904e-6	1.3310501708802098	0.8365860795548566	0.8450222139510937	0.03411516520893798	1.9271667141160195e-6	7.781417840452434e-6	1.146563837068392	0.0016744578625188637	0.0029793422518921554	0.6065577979570955	0.004068605609826557	0.005234540985780116	-0.5400060391112964	2.7376378791847477e-4	0.004152084116763534	0.7428408551633705	0.0020213519680434976	0.0071015369665833866	0.5924696865604906	0.9116272766203006	0.9602999573347698	0.018348482240256203	0.42524208352486426	0.5120051860505019	-0.2889039353024172	0.019013561675266865	0.024781534335376193	-0.9186119222682798	0.0931517360818903	0.11657631347046288	-0.6297079869658626	0.7506332781932262	0.8286103396247592	0.11419241351153708	0.3215864449871485	0.3743692494080411	-0.3610939571529239	0.1968084136952141	0.22421591884544423	-0.475286370664461	3.732546020256227e-5	1.1174063040289503e-4	1.970309718592278	4.22173392999379e-6	1.0674087650263724e-5	2.3734060674062323	1.919681551075768e-6	5.669801297242575e-6	2.527827683707634	5.850899962489336e-8	4.894480572581426e-7	-0.430615321033887	5.458569948785445e-13	7.924305411905193e-12	0.9705760713617071	2.2266514097873138e-15	1.8626710654745559e-13	1.401191392395594	3.426900486147981e-8	3.2569046352603254e-7	-0.44819804528837537	1.9864196913562603e-13	4.244832580011448e-12	1.0387781091953379	9.07968404963471e-16	9.962889679917359e-14	1.4869761544837132	0.09936076821350504	0.27327445658720834	0.07749784856347652	0.19466021282926088	0.4713912691872815	0.059915124308988155	0.004766901225575953	0.020434068216586117	0.1456998863971073	P00966	22	2	3	FALSE	45.519720365505265	39.90684371028526	37.90943641448861	36.78447881584909	47.06955786726749	41.31996054833856	25.87916594270197	27.658836733745115	31.29940348153936	38.96524444637025	38.624258698940885	51.03124054256212	63.34875367174992	58.88382564027314	65.16831237294983	105.26577562421292	94.5166607035563	114.50570932286703	0	14.48193698106668	13.116260027229048	9.052092404351448	67.40186389411937	69.22570647613463	70.680923743165	13.101109901373336	10.172339441685782	4.802090648298167	48.75101885267162	50.92143021922981	35.865282207056445	11.969602693999688	13.465727254280932	5.034725113820089	35.55289144602549	39.43905300218407	34.8217734590026	2894.799999999999	2836.7999999999993	2947.1999999999994	3082.7000000000007	3429.6999999999994	3099.1999999999994	7929.500000000005	8191.499999999997	8205.800000000001	8428.599999999997	8420.100000000002	8506.799999999996	6248.699999999999	5765.1	5825.999999999996	6225.700000000001	6498.299999999998	6094.900000000002
PPA1	3.80941634535837e-7	1.6152471457200545e-6	2.834404573918899	0.5156515783341786	0.5609340847534099	0.23663598050608048	1.225228862429502e-6	2.694137071104277e-6	-2.5977685934128187	4.1242002867075185e-5	1.1412699272923963e-4	1.947382327261023	0.053972912517559125	0.07118166723330262	-0.7376649695131325	7.909180997453444e-7	1.5503829527733925e-6	-2.6850472967741554	0.13082304491824903	0.25700980874976664	0.5657320447132719	0.3799451200081625	0.49281863372472473	-0.32129020194460445	0.2675209238015507	0.52524303452202	-0.40856890530594114	0.39871112595739966	0.4851472787729402	-0.17708341958989227	0.006069943730891176	0.008521322040639894	-0.6429357821676787	0.0362682473355472	0.04970031507294352	-0.4658523625777864	0.03183565263204638	0.07974937815376719	0.47927800184310065	0.7753227410627928	0.8108979701623464	0.05930408525849451	0.0560986113032196	0.06956414175723162	-0.41997391658460614	0.004023521774605789	0.007632932667708313	0.6824020921670471	5.743020724760723e-6	1.42312530158801e-5	1.33876351360004	3.799401872471154e-6	1.0360743370957867e-5	1.3846419595932202	0.16607553310936876	0.21859669407089213	0.23941369391368994	2.0974456770588963e-5	3.9745873094227206e-5	0.9935783351194498	3.4312242011658015e-4	5.666617137539066e-4	0.7541646412057599	0.0012589071434106734	0.002764164879074007	0.6490348333916867	1.6622390600837323e-4	2.816738431337235e-4	0.814162447959978	0.3314419963007996	0.3657723911631996	0.1651276145682914	0.23927123421885294	0.46092171863089115	-0.20159150793153202	0.22527398782345712	0.5083707059616425	0.2080296315464647	0.03492695468364776	0.08921141142504749	-0.3810073950910038	Q15181	24	1	3	FALSE	91.30256050190944	146.50099153808853	118.457137070637	93.3759846863862	95.3696924108034	76.07898141501524	12.792542255767453	37.743827744966275	12.33793913172714	14.087434530610786	14.956627836611148	14.495255095747217	68.9409195131182	82.65891587708387	59.97083960700901	157.34463303829722	66.21777925456952	106.36219833893372	0	35.090847300276955	32.6742335589552	29.78430404012413	60.937811770195424	100.54543400126842	99.21876149862128	22.78453895891015	23.303904902771063	26.856136588630488	61.86135260787218	52.88750860607267	70.52837618370876	31.821626674291863	33.89332710261189	35.81847295260578	68.24394023695295	50.69361202963659	46.15266799724948	5693.899999999999	7900.600000000004	6007.899999999998	5497.3	4706.499999999998	4730.000000000001	8730.699999999997	5706.899999999998	7646.6	8032.7999999999965	7705.899999999995	9486.3	9685.199999999995	12353.399999999994	12278.899999999992	9841.9	8360.599999999999	11740.4
UGGT1	3.834411232653786e-7	1.622936847309277e-6	0.9975374432379418	1.0092004672956479e-5	3.187941663046065e-5	-0.7739319689081077	7.457875609371533e-11	6.105651796461262e-10	-1.7714694121460495	4.57122255073738e-6	1.6562806363008638e-5	0.8254749196433995	2.224378004161183e-6	8.274965971454968e-6	-0.8737060072181233	1.4385360633890926e-10	7.017683146347615e-10	-1.6991809268615228	0.06546909711284246	0.1640888599247725	0.24704927587585157	0.5580522572534188	0.6588581041225493	0.07498675228130924	0.25673900009997275	0.5150077768883764	0.14727523756583594	0.013572330878861448	0.029538615163469596	-0.5541492486390558	2.839604806912287e-7	1.3352850320378095e-6	-1.6603464261508947	4.210564536809199e-5	1.5039169505875918e-4	-1.1061971775118389	0.29480069453451796	0.42525356226090366	0.21701914797191257	4.142167913677631e-5	1.5538333404825888e-4	-1.1078450287721093	5.1793298411954756e-6	2.3722079356438217e-5	-1.324864176744022	0.9443167885582929	0.9555167504693537	-0.01422347969308646	0.0015843533742706756	0.00259084292200013	0.7569449169178819	0.015990560095716814	0.02254382079594448	0.5382779176856989	0.03049984073598652	0.04949926130970997	-0.08461231048632456	0.15395525125206735	0.17748231925620372	0.05324536244371281	0.0014206802225603995	0.0021686228004359196	0.13785767293003737	8.788094639866655e-4	0.0020165836939770062	-0.14615550481999584	0.005126215247193754	0.007180270660401199	0.1158314494230428	2.032345576211647e-6	4.732990014722218e-6	0.26198695424303864	0.05155463421966483	0.18240398951844655	0.07495558100623256	0.710727553306431	0.8890868014250976	0.013412386672561283	0.0014469905355967423	0.008299811972340039	0.13754166798556255	Q9NYU2	72	3	13	FALSE	363.8946431531434	374.5966370755536	317.46197479742233	386.4068020840272	449.46813100704446	338.4467714508342	98.95840158771836	122.31796028461297	104.41792696745912	114.04827316802988	102.72409228441722	126.08886281917098	188.38608678109352	184.74693775414215	202.10172947562032	219.99268573772756	212.2015274659147	251.8529738445714	0	66.90933384040903	73.10956772573823	66.21167589311906	94.95253265530968	99.00397090159744	105.52363263064072	35.08818999672163	22.009243519283785	26.67828137943426	51.373085603711736	46.890969526201985	41.275129243875014	37.44150110988927	27.93909396296384	30.927597127751973	23.555166468883765	40.20859549978764	33.16359377047866	21217.6	21010.99999999999	21681.70000000001	23712.900000000012	23728.70000000001	22865.999999999993	26270.799999999992	25280.000000000007	25094.800000000017	25472.6	25871.099999999988	26005.09999999999	23817.3	22933.50000000001	22515.39999999999	23425.599999999984	25621.100000000013	23946.700000000004
HNRNPUL1	4.015305077585856e-7	1.6964663952800242e-6	-1.2136378654144728	1.1366067441872724e-7	7.367702895197497e-7	-1.3292935919452287	0.4606324813432624	0.48438064482584836	-0.11565572653075584	0.0022186748285554798	0.004001055369178556	-0.5507430120979784	7.161165595440847e-5	1.7395603489541112e-4	-0.7960696552835351	0.12766798734132395	0.14308974801021906	-0.24532664318555675	0.036263848004987595	0.10847062500606909	0.34815679756070494	4.3853238157364975e-6	4.2006786024423295e-5	1.0110516508771994	2.2932058626939973e-5	3.3910781694587483e-4	0.8813807342223985	0.3156947983960455	0.4033652837015797	-0.22943450407479915	0.018902806151428874	0.02468027073378514	-0.5770241255650124	0.1359288577897795	0.16392712817458868	-0.3475896214902132	0.8694521062926811	0.9125427027732674	-0.03701224185822838	0.02998486730334408	0.04515119201602896	-0.5265480162855471	0.04172195206969392	0.05312654536465076	-0.48953577442731877	2.000716611007003e-10	5.150120517643889e-9	3.0321320120177333	7.802959482485744e-11	9.245887704246997e-10	3.224554274234304	1.555313407130235e-10	2.0825855756461354e-9	3.0826081212971985	7.406891695010331e-7	4.274646716608079e-6	-0.45700962614420426	1.3092943284583068e-10	7.253919856488022e-10	-0.8624091322765448	3.2101690385400423e-6	7.128178240900084e-6	-0.40539950613234055	6.0563733941043375e-6	2.6335717347806252e-5	-0.38416758711378485	1.8722289504358412e-10	1.0332111301262198e-9	-0.8412154872548623	7.399129146982942e-7	1.857808088049298e-6	-0.45704790014107743	0.4706784485711173	0.6875453340209837	-0.04220179476432229	0.5989536072480605	0.8247944956826918	0.030640244266097127	0.7177496465595964	0.805240574131195	-0.02100814974263976	Q9BUJ2	28	17	22	FALSE	638.1970043152206	647.3483705334535	659.5926680932539	1162.6158966043135	1066.1408679020624	1374.307471616193	566.841958574524	533.6058610293645	540.9212261436162	1143.0304592017917	1143.606774583959	1024.596113617201	329.6756518669136	311.20655750836136	507.35330307529665	471.26678010224526	546.9780966754579	416.51079349532006	0	304.95617296669246	297.172542273728	342.15449273544556	2422.074055055534	2700.8535501372107	2881.724309720156	224.8833995244432	232.8540974014981	213.95981666306284	2439.2989871342725	2393.7987399005115	1567.052358331779	252.82136421960325	209.58900651561072	195.7788822831183	2607.5789422797016	1796.5931534677864	1212.1293523109953	9596.7	10113.5	9759.200000000006	9753.6	9862.600000000004	9425.599999999997	7294.000000000004	7084.099999999997	7086.5	7126.300000000004	7283.699999999998	7518.600000000005	5261.7999999999975	5538.700000000003	5652.000000000003	4727.100000000001	5505.500000000001	5797.5
SPAG9	4.038654468440167e-7	1.7008672706878148e-6	2.1519620168490663	3.084073739826279e-5	8.455293706174943e-5	-1.5236166601359864	1.4633438794600486e-10	1.0555706154885594e-9	-3.6755786769850527	1.1717503282246904e-4	2.855160943954292e-4	1.3481527973452492	1.1026783809488606e-5	3.285814923583128e-5	-1.6636625346479157	3.1631517440112077e-9	1.0266141325556266e-8	-3.011815331993165	0.906716811124955	0.9351752289109169	-0.03232590210382025	0.006808723508921472	0.019597858664365208	-0.8361351216076374	0.5343612385144981	0.7493969526856956	-0.17237177661574954	NA	NA	NA	NA	NA	NA	NA	NA	NA	NA	NA	NA	NA	NA	NA	NA	NA	NA	NA	NA	NA	NA	NA	NA	NA	NA	NA	1.091793214691882e-6	5.993866712756148e-6	0.2230743777797013	0.001428470749810342	0.002131981869837057	-0.11150334061736089	5.228317067220591e-9	2.061318287491683e-8	-0.3345777183970622	4.23178404886101e-5	1.3961086852333726e-4	0.16250939022044797	0.0010539216870322898	0.0016070356133795012	-0.11574972009893258	6.377135072780785e-8	1.955731913971864e-7	-0.27825911031938055	0.0020700987865273305	0.018178029252798263	0.10634109971753247	0.1315313364640736	0.37773904207510467	0.04577611215827915	0.002810692650686511	0.013695237719521526	0.10209472023596078	O60271	35	NA	5	FALSE	73.93665562258373	74.60271113443407	63.60273427545179	66.15547036265784	67.3740730256966	55.00021775691011	6.32275077009196	15.077560818756362	7.01314434856069	6.594118290924199	4.2733222390317565	4.169867904256049	26.99967570285617	22.837721087689168	17.891300482757682	23.951160283727784	17.556529850787808	24.529844061360063	0	NA	NA	NA	NA	NA	NA	NA	NA	NA	NA	NA	NA	NA	NA	NA	NA	NA	NA	5549.300000000003	5447.200000000003	5632.999999999999	5927.000000000002	5847.700000000001	6074.800000000002	4629.100000000002	4593.2	4490.000000000002	4712.300000000002	4711.6	4729.3	5112.8	5006.2	5229.4000000000005	5454.5	5627.100000000003	5440.200000000003
HERC4	4.040098926993034e-7	1.7008672706878148e-6	1.1838790412429487	0.001775028168223039	0.0033068635007997716	-0.5528081561793039	1.5486366925175497e-9	7.372383127759603e-9	-1.7366871974222526	6.039775372598111e-9	7.68497940737833e-8	1.5872197362823979	8.744026511016359e-6	2.6729155975535792e-5	-0.9330178809666014	4.3545477639645065e-12	4.104725103402399e-11	-2.5202376172489993	0.008937224658771888	0.045086297532311914	0.44097529924058865	2.83963816090871e-5	1.9772911595446638e-4	0.8443159942800378	0.6895162603085508	0.8505711532273365	0.060765574453291116	0.18462328293939553	0.26189317000334206	0.3130317645026519	0.025784043311918164	0.032972656672114624	-0.5538955194615873	0.0013919425333390472	0.002739842059690438	-0.8669272839642392	1.3997370457796129e-6	6.146492380438124e-5	1.6578801719110778	0.8881525981819773	0.9076056325021848	0.03229228405287543	1.7995744199944927e-6	1.0790219313460953e-5	-1.6255878878582024	1.3851883034339048e-6	6.382981904403765e-6	1.65923063911813	3.099254750901704e-10	2.5903156750286813e-9	3.004079046526556	2.2673628966230864e-8	1.2155019047246923e-7	2.2454184426325927	1.0286361191860731e-8	1.1776350367212916e-7	0.8850095458599565	9.367668406048728e-7	2.185789294744703e-6	0.6274843498093254	0.005533465838286251	0.007848288210119276	-0.25752519605063107	7.926700874590324e-10	1.440273025578788e-8	1.06364802387173	0.045221354886850584	0.05629515654029772	0.17405516710853597	9.583066377029072e-9	3.6129999027005193e-8	-0.8895928567631941	4.367133661556357e-7	1.6620681219139488e-5	-0.6667564698216655	1.8139605762390505e-5	3.5642216066613346e-4	-0.4881179918098919	3.7975766212764353e-10	2.0834886281275717e-8	-1.120185652522455	Q5GLZ8	37	18	9	FALSE	181.68420180567276	198.41286922402995	194.03956850825568	201.01302885214767	202.3273151898013	195.15305691411257	26.908450951786712	42.237140571747936	32.59813391645802	49.75561983151896	64.59290922844153	66.7178864680968	89.38727587062094	110.60955959634522	101.65057313388024	127.2565206534006	137.96706791418177	143.20661998575386	0	381.8218384815845	321.1543431519162	287.8419383093367	1343.330443811568	1745.9171598910143	1604.490152502119	137.3907699222282	78.78939276651168	110.9816505384465	954.3351837952272	948.042998135622	685.6480207404877	390.3258244360385	364.5822753199873	265.2580888538356	1372.0334113768045	1021.8562440053688	848.3431528676059	7326.1	8171.699999999999	7257.300000000001	3423.899999999999	3402.300000000001	3631.099999999999	4181.999999999999	3897.1000000000017	4192.3	2769.4999999999995	2828.2	3161.200000000001	8352.999999999996	8457.200000000003	8832.400000000003	4739.5	5277.699999999999	6234.900000000003
HIBCH	4.069863194251145e-7	1.7103545857190427e-6	2.910619635262881	0.08297929130858092	0.10974231595086777	0.6773326833274043	1.215042749128918e-5	2.258280553369222e-5	-2.2332869519354768	3.7748648161400554e-5	1.0607280469106141e-4	2.025396367529767	0.6927875045138279	0.7256021406284714	-0.1478076743532446	1.6789184889109564e-5	2.7357583641620682e-5	-2.1732040418830114	0.10216909385033499	0.2189602138133085	0.6352881380432507	0.5059330365887824	0.6151272171475124	-0.24993512968986353	0.6123724124728879	0.7991578201383633	-0.18985221963739818	NA	NA	NA	NA	NA	NA	NA	NA	NA	NA	NA	NA	NA	NA	NA	NA	NA	NA	NA	NA	NA	NA	NA	NA	NA	NA	NA	1.2343704220706587e-6	6.68538185645833e-6	-0.3694750475464623	7.622814122252131e-9	2.682430508909132e-8	0.5446052738120795	4.6122776237838705e-12	5.266099140993233e-11	0.9140803213585418	1.0726708440361668e-4	3.1556392622777063e-4	-0.24844798678556046	4.298845230726085e-9	1.639771709002469e-8	0.567652108269094	2.4273187607589862e-11	2.2123426331879906e-10	0.8161000950546544	0.15164071668021153	0.35236865105365983	-0.07252805303164145	0.32860264012616314	0.6261187175982729	0.04849900772926041	0.31921187541773005	0.45473295150976245	-0.04948121857462695	Q6NVY1	18	NA	2	FALSE	25.785737548089692	34.03625017273917	27.427201397592604	24.900262583036326	24.30388935630151	26.802136571895275	3.5289771740048144	14.678155234153545	5.065048696182719	6.594118290924199	4.1089636913766885	5.758389010639304	28.13558438938411	26.67241306136832	23.588530245423556	55.06209801881906	31.10471955299392	38.73133272846328	0	NA	NA	NA	NA	NA	NA	NA	NA	NA	NA	NA	NA	NA	NA	NA	NA	NA	NA	3698.8999999999983	3693.4	3777.199999999998	3657.3000000000015	3631.8000000000025	3505.100000000001	6766.5	6278.399999999996	6629.300000000003	6738.999999999999	6686.500000000003	6913.300000000003	5565.399999999999	5549.100000000003	5439.9000000000015	5745.199999999998	5079.400000000002	4951
SNX6	4.096532815805862e-7	1.7185100429426718e-6	1.0617096434467985	0.9455695940626407	0.9536307159216573	-0.009300343926680554	3.6370531110534517e-7	8.991920230671334e-7	-1.071009987373479	7.232196945521049e-8	5.432183483524699e-7	1.202343296422967	0.2282589157356087	0.26682835703085483	-0.1677548407949514	1.0827296064714172e-8	3.093886774047552e-8	-1.3700981372179184	5.022764199859548e-4	0.0063623861206756095	0.5742994583382357	5.467377148770649e-5	3.3599517750626897e-4	0.7149331113144042	0.0065011756906511705	0.04005672313562674	0.41584496146996486	0.030311115751330282	0.057001836373105005	-0.7473607904181403	0.003118834088022468	0.0045943949614381295	-1.0906465481178333	0.29208400369600773	0.3284982429515176	-0.34328575769969305	0.15344888833489131	0.26170216156130177	0.4719732076825167	0.6999272541723615	0.7390321007633208	-0.1237087311594598	0.07666392137713772	0.09328380979304533	-0.5956819388419765	2.420700642142377e-9	3.784404249967088e-8	3.6538669395187853	3.0690727611912047e-11	4.662397398742185e-10	4.873200937619442	6.975728943213801e-11	1.125920358077644e-9	4.620804756477159	0.7903681918400033	0.8281027843323646	-0.014973874855272129	1.9118756112192205e-10	1.014663130602462e-9	0.8149276417137585	1.4718602018216354e-10	9.280408093426117e-10	0.8299015165690307	0.47122066534419516	0.5341933988317596	-0.04089184459864725	2.604922035006915e-10	1.3772832461685499e-9	0.7975253809436538	1.2707715913147124e-10	8.5416635650723e-10	0.838417225542301	0.5045954220153659	0.7129308897337502	0.03782428848569985	0.8325235920369277	0.9425110001489277	0.011906318742324729	0.7172133751460505	0.8048526771960394	0.020422027715595092	Q9UNH7	21	10	8	FALSE	209.7064574064029	231.9873873207822	244.1651434762699	312.7246614405878	311.1308029832017	289.86789891427395	76.3141313878541	95.0585291354706	94.80732174906116	134.72982598956486	160.578301059001	140.58411791491824	202.54125656705696	226.33204182426263	182.8111094020325	355.60228008438577	290.4443271662292	267.8420624837575	0	40.59119836520132	48.19643477461091	50.662517166289575	763.448486286743	1446.8733185548394	1336.3672117299243	27.455369445486728	22.19419514549625	47.13163043700053	908.8860267771996	901.4469403674466	882.406161116628	50.28692839125478	50.93159424068161	29.92065210498796	804.2878569538955	525.5013330510528	361.5752931920245	9973.999999999996	9453.300000000005	10327.4	9749.6	10594.2	9836.299999999996	17922.099999999988	17667.799999999992	17580.800000000003	17696.69999999999	18060.40000000001	17854.3	17544.40000000001	17119.600000000006	17023.499999999993	19418.40000000001	17713.199999999993	16081.600000000008
XPO7	4.155428400427047e-7	1.7401316098071492e-6	1.2508307762424344	1.0173678017265564e-4	2.463758668254895e-4	-0.795907063980164	2.959334427314841e-10	1.877154223867805e-9	-2.0467378402225984	2.0705400244541196e-7	1.3329725526345886e-6	1.3158469024180564	3.2499115540676917e-6	1.1442396929946664e-5	-1.0698048645111395	2.6338751569113208e-11	1.7358631256969874e-10	-2.385651766929196	0.15883025759805625	0.29104868584742966	0.23325656396374672	0.07668322139040387	0.14619863159524218	0.29827269013936863	0.8004694911078345	0.9056340903964778	-0.040641236567228844	NA	NA	NA	NA	NA	NA	NA	NA	NA	NA	NA	NA	NA	NA	NA	NA	NA	NA	NA	NA	NA	NA	NA	NA	NA	NA	NA	0.0021482946884207998	0.004680490413220046	0.25484895396427376	0.05225976549224892	0.06401953873336394	0.1456027649267515	0.13478372925162327	0.15971777397573142	-0.10924618903752226	0.003470900723027409	0.00681991632764153	0.23881296847942757	0.10164722938421479	0.12043436279164645	0.12049342873820912	0.10743482677689342	0.12806388987556044	-0.11831953974121845	0.14508991191815643	0.34280331817575604	0.10623345103465986	0.21161816096234118	0.4911032312249548	0.09019746554981367	0.25891483412066707	0.3892235898812169	0.08112411484611748	Q9UIA9	38	1	7	FALSE	180.63172272207728	181.4607058628012	182.5327541288059	174.52820410473626	192.6365238641874	163.53491142695478	28.23181739203851	37.24457076421275	39.871024352002415	37.61644752322667	54.07396217851721	38.323071691496075	79.68836323949785	94.75949943847144	85.65834923867786	96.40128925585812	93.39432546195344	116.69055373319058	0	15.247808648334628	11.17598487527209	12.337125938188668	20.01973424788088	22.211081936168707	16.989968524178625	5.810057434522086	NA	3.734959393120797	7.477745919632898	9.633784095529968	7.613858792559469	5.473903671036444	3.572539883788819	5.753971558651529	6.163968795595751	7.214460915033671	4.974539065571801	5264.899999999999	4904.2	5056.5999999999995	5321.300000000002	5403.899999999997	5374.700000000003	4610.299999999999	4618.300000000003	4794.600000000002	4790.800000000001	4888.399999999999	5258.300000000001	5943.899999999999	5297.499999999998	5327.100000000001	5163.600000000002	6208.100000000002	6526.199999999998
ATP13A3	4.186749437163805e-7	1.7501500297402057e-6	2.1379537396171093	0.0016769484428040234	0.0031414568611831508	-1.0079965534929105	1.537675263564997e-9	7.334959019344321e-9	-3.14595029311002	4.975536442501545e-6	1.786361035350327e-5	1.7685815665141673	0.04186435329487481	0.056471527876666934	-0.5955699132809382	1.0373642490732473e-7	2.3345079973489272e-7	-2.3641514797951055	0.12746612181325795	0.2527953430093615	-0.433744615795951	0.008614243676516947	0.024009860503703517	-0.803116788898893	0.9381565282224684	0.970555611304633	-0.021317975583978743	0.001619142515941452	0.0053600438498904385	0.7755496168399629	0.005174577216774958	0.007350755266075178	-0.6636052933775867	2.59652478491197e-6	1.7947275480896164e-5	-1.4391549102175496	0.010008007677907918	0.033539742902618457	0.5993482319210823	1.4486386239558397e-4	4.443349859383856e-4	-1.0110548145789977	6.110194187184022e-7	5.139447843079293e-6	-1.61040304650008	0.03923682368109908	0.058904552796260355	-0.46139336516903384	0.006765623033397614	0.009937112827213613	-0.6375947500879144	0.0011458450326682038	0.0019440302656518501	-0.8088428863704449	5.903445789978307e-13	3.954546981718263e-11	1.0313323494540967	2.2620366634135692e-4	3.723348484157656e-4	0.22600761417691473	2.2550923133868573e-11	1.9442117301842406e-10	-0.805324735277182	1.5205299357389542e-12	9.377341187633887e-11	0.9675652905058119	1.1176605514540465e-4	1.935985150181294e-4	0.2429349216817993	1.0428189771344818e-10	7.174900275088955e-10	-0.7246303688240125	0.3926736003774627	0.6209431498388888	-0.04150598406539707	0.04104584416548004	0.17720814376808425	-0.1052730430136819	0.6099041726982415	0.7232736744621304	-0.02457867656051249	Q9H7F0	12	8	4	FALSE	63.6749845575276	62.92748578448286	65.41545160920073	61.17541784605058	74.80880711148505	54.79082606494218	11.61621653109918	12.48142451883805	13.247050436170188	13.1882365818484	5.752549167927364	4.76556331914977	44.64994913967476	38.68778124556298	43.97861571180661	25.6558692007191	39.281733456100575	30.58782174452997	0	246.4714274662309	213.8959327517354	195.93400010709107	126.70797318643108	131.16449648109722	115.61142644187174	79.29019557700732	65.47287567921394	69.89709721411772	61.37578469101288	53.67393996080981	29.253246939833755	113.41928406387514	110.0159077033428	101.12605014330062	69.7849324358519	82.72581849238608	83.73807427045865	1324.2000000000005	1343.6	1377.1999999999996	1347.3	1299.0999999999997	1330.2000000000005	807.3000000000001	796.2999999999997	844.6999999999996	724.0000000000001	761.2000000000004	791.6	1682.700000000001	1585.7999999999993	1521.7999999999995	1544.9	1606.7000000000005	1500.6999999999994
TKT	4.2723904037793585e-7	1.7827999462684236e-6	0.842721185296675	1.6393321720827396e-9	2.5436191295745923e-8	-1.2366967649217582	4.1991532062037645e-13	1.2608955146731276e-11	-2.079417950218433	6.901085680355635e-7	3.394588091418178e-6	0.8133155403680314	6.051674232114887e-11	1.7897826541479778e-9	-1.528507328671937	5.928198556059744e-14	1.8723491301949254e-12	-2.3418228690399685	0.18517132890954996	0.3188556233519256	0.1475649978233875	0.28424881398523183	0.398419842351338	0.118159352894744	0.19474808545124192	0.4426262921975393	-0.14424556592679139	2.637734529504821e-4	0.0012561842591868255	-0.7659397111282313	5.275378176145583e-10	1.1414511096209754e-8	-2.1273606418617597	3.176986798645443e-7	3.691238358270542e-6	-1.3614209307335283	0.21775488191607864	0.34348445715869563	0.21250938560602073	1.524194025842306e-4	4.62995255459321e-4	-0.8096495324189217	1.1879776923962225e-5	4.52461911925398e-5	-1.0221589180249424	0.7994375215020812	0.8340742275350156	-0.04282064258356222	3.2749872942096695e-5	7.055636407294426e-5	0.9356284541506898	7.588898216969989e-7	2.4874259139267167e-6	1.2748904668592758	0.08327514023535934	0.11941474199737799	-0.13571805468907172	0.12522302729690493	0.1462146707616846	0.11880222652957961	0.0033077522759615086	0.004823472381705003	0.25452028121865133	0.06969944093768275	0.0987243212879265	-0.14285142391869776	0.007659101077784494	0.010515395678615728	0.2247502535772412	1.4391622166079842e-4	2.5232375115419916e-4	0.36760167749593897	0.0666922071513317	0.2159764117369113	0.14459970813117984	0.07974546044546395	0.2800371551553304	0.1374663389015538	0.0037008255246863634	0.016801867199395533	0.25054773517884144	P29401	41	20	16	FALSE	1308.4946206801028	1267.7843572093914	1241.632559820902	1156.7303799937777	1291.9004139691406	1021.1334844969488	247.3224836115041	279.98331480657504	228.3168104586981	254.772752149344	280.39568229954534	282.9553220745174	418.2765294160922	441.67129999064537	464.3742013569402	480.7279145915472	459.5962814363767	527.7392362027019	0	1544.484654091357	1512.5608974595666	1459.4308979660825	3398.836261431767	3929.609840088601	3616.938650778168	858.0657371925557	693.9385015491827	683.4975689411062	1666.3719770776747	1596.4556501163947	1070.548619174874	968.7349790088892	906.1426802676664	721.26033487697	790.4189271638053	924.6053108707154	792.5177700206334	30025.499999999996	26743.20000000001	30351.2	33579.100000000006	36276.30000000002	33686.39999999999	35315.69999999999	40342.39999999998	36739.00000000001	40744.69999999998	45222.50000000001	37807.3	34664.600000000006	33811.80000000001	33181.399999999994	39496.39999999999	39055.59999999999	34056.09999999999
ADD3	4.2811443835489033e-7	1.7833076780768848e-6	1.2454534134871809	0.002259115469682785	0.004081463811389242	-0.5665372839015914	1.8743936817129955e-9	8.611292137733879e-9	-1.8119906973887723	3.820038337821599e-4	8.101043610503905e-4	0.6959293271012648	3.0445940822780137e-4	6.420240284019412e-4	-0.7126132983461373	7.719044004226889e-8	1.7887618133203545e-7	-1.408542625447402	0.2935055411418397	0.429192898851417	-0.17122045906880867	2.7266973224023217e-4	0.0013006786017749786	-0.7207445454547248	0.060662161053360614	0.22252197372442048	-0.31729647351335455	0.0013066772029549755	0.00450547127947293	-0.7990042442559133	4.373448474450001e-6	1.2981229766111038e-5	-1.3848842159138695	0.011719329904896346	0.017835840517849384	-0.5858799716579561	0.15346298891287322	0.26170216156130177	-0.3093997931929966	0.0013634522932539045	0.002976073499748654	-0.7948940384301126	0.031642673278329606	0.04113021968185935	-0.48549424523711604	0.06782697733797755	0.09620739101461392	0.4041121476685241	4.925595121421986e-4	8.72350357803443e-4	0.8937165987314408	1.7791786936303706e-4	3.461502625249891e-4	0.9941023251522809	2.197557642534406e-6	1.1025508857690275e-5	-0.5069940976093932	8.379547382251073e-4	0.0012898304943093333	0.28627651215097316	6.418516936487701e-9	2.4739986129737496e-8	0.7932706097603663	0.001034836150797895	0.0023247356123614503	-0.2791572860628069	3.5242227940804094e-4	5.723982773392038e-4	0.3157940309888616	2.985678248374239e-7	8.044003673633273e-7	0.5949513170516685	0.24104063170894613	0.46253742841446416	-0.08432623051374044	0.05516978742502291	0.21802129745276827	0.14351058103284586	0.4400332311569768	0.5742725934577227	-0.054808711675851995	Q9UEY8	24	5	5	FALSE	101.43267168151606	83.96927610445145	82.43923178701685	75.43647732542593	69.42503415281068	69.30865004138548	32.64303885954453	40.240112648733856	28.572069568210225	17.084761026485424	23.996347957639863	20.452209244684433	49.543094250871995	54.79348753501537	58.77142281486885	48.072791459154686	44.332242043313485	52.43626584776564	0	70.11206990352954	64.41713504497106	67.37968781626121	123.1307792926091	129.41283386783468	150.9187047811805	61.0625644098792	56.410245994802985	32.19179286451733	88.27624728501696	89.7514783593761	89.76338787017482	44.30212704425495	42.137649911355325	31.215295705684547	52.723947376613665	58.77380825447432	43.57327737065668	4990.499999999997	5544.299999999999	4852.999999999999	5096.800000000001	5083.799999999998	4623.999999999998	8243.099999999997	7102.800000000002	7902.700000000002	8312.099999999999	8270.7	9070.799999999996	6078.200000000001	6507.000000000004	6546.900000000003	5653.499999999999	5930.499999999997	6480.799999999998
PLIN3	4.306168181435879e-7	1.7904175168228788e-6	1.862194695623936	0.49157056725938253	0.5379537290174372	-0.16611047813200663	1.321626751089944e-7	3.585973501237165e-7	-2.0283051737559425	1.1887943665062145e-4	2.8937113900758264e-4	1.170509519545627	0.006530722656333034	0.01034942384787941	-0.7315559004066055	3.224528457244347e-7	6.698186417770083e-7	-1.9020654199522324	0.13215112408284757	0.2577413105414273	0.3736656752721208	0.19596308281192604	0.3040319042183718	-0.3180195008061881	0.42821185920634264	0.6767864120789624	-0.19177974700247802	0.016912611341052056	0.035340138183611924	0.7442661136932083	0.10120305631761672	0.1200128380319315	0.4863426760134093	0.37050350435259416	0.4073355905732129	-0.257923437679799	2.7700382366115643e-4	0.00244015680052822	1.2874005111317306	0.010711713917661531	0.018266806258216636	0.8058251875630411	0.10432574380516375	0.12425874391791741	-0.4815753235686895	0.0034241017971322145	0.006621999978132637	-0.95648511938239	0.15892504216442016	0.18951684341172467	-0.4133507219438677	0.03665830642970139	0.0489323661149255	-0.6370026078327582	3.684109203542861e-7	2.35098479310677e-6	0.4673749461996586	6.152104701231963e-10	2.8112024132346593e-9	0.7489626933378943	1.2274948971747373e-4	2.1388130307752845e-4	0.28158774713823576	6.292650873720008e-6	2.718129204093065e-5	0.37054601815671795	5.541614146573002e-10	2.672437096141284e-9	0.7544950384126956	4.147220691970068e-6	9.160749706262772e-6	0.38394902025597766	0.05533515764006853	0.19137402656608227	0.114517041798738	0.7530173284448178	0.9081135324051193	0.017688113755797374	0.04575506719488077	0.10944038578641885	0.12004938687353928	O60664	33	3	6	FALSE	126.42904991690916	199.33633337600335	149.8250283242055	149.3449839923473	147.8742972649232	114.74664719842669	39.112830345220026	48.42792713309162	38.182674786608175	43.01163521580103	22.188403933434117	39.1173322446877	102.31915937878506	101.8323757454796	79.16150828125191	150.525797370332	97.96383323133657	121.65610921119875	0	49.50315958431926	29.41457130366752	36.50037259819132	29.182371239074016	27.536136280486744	17.587272105106777	27.911060224664933	40.13450288810572	17.42981050123039	18.54869442402446	17.793009400927797	25.045588133419304	60.86980882192525	81.0691742859771	57.53971558651531	30.81984397797875	34.82179801656252	36.203589866105865	14737.699999999992	14550.899999999994	15656.899999999996	15997.5	16617.899999999998	16211.100000000008	20315.2	19828.6	18520.500000000004	19911.999999999993	20374.1	19078.60000000001	25568.79999999999	25842.900000000016	24397.800000000007	29984.9	27092.299999999985	25180.999999999993
SFXN1	4.313347356673884e-7	1.7904175168228788e-6	1.9486133463158177	0.7002349538382787	0.7343776155945777	0.09683343815008172	8.562706970575802e-7	1.9405521735998414e-6	-1.851779908165736	2.576371427687898e-5	7.677197478475525e-5	1.408311919674274	0.028852105340378825	0.03994387433314003	-0.5901220399370528	3.054876105541573e-7	6.379379404864396e-7	-1.9984339596113267	0.02954223985674157	0.09535735266173337	0.5872289938952271	0.8517405558749274	0.8945506847573554	0.0469275672536833	0.6917711174130095	0.852020022800198	-0.09972648419190744	4.885362518160865e-5	3.3003829138525664e-4	-0.9842856619395901	7.80804301515607e-10	1.4726528112781474e-8	-2.2609257423613585	2.2798912045789384e-6	1.6247068387136847e-5	-1.2766400804217684	0.35351112932520534	0.4868108857286246	-0.17270659871610583	4.0611454274874705e-6	2.4253160492955175e-5	-1.2188893136251027	2.4800095586579677e-5	8.209876432541787e-5	-1.0461827149089968	0.0021026302794779055	0.004250815175708209	-0.6588283420498735	0.41053255292455415	0.4536825325805769	0.15275072117361077	0.04965257687574917	0.06494200374550461	0.3832080866863823	0.020534907510203714	0.03489530039294272	-0.14622277575882592	2.849186928706078e-6	6.159872149600218e-6	-0.4062352669727076	3.345702018648605e-4	5.530783869215822e-4	-0.2600124912138817	1.0717621464900565e-4	3.154213530125985e-4	-0.29263651464606966	0.0013368767122423394	0.0020116244597926138	-0.2215024213211798	0.22770312027826772	0.25889700756709516	0.07113409332488985	0.06068600854383899	0.2033859921407757	0.1146190678457657	0.5824462832094804	0.8116495515563567	-0.03179467104147804	8.520368331326871e-5	8.46924612133891e-4	0.2993519134972935	Q9H9B4	14	4	1	FALSE	25.39105789174138	33.310671196188515	26.56024962927789	25.12662860651846	31.73862344208995	22.893491655160553	7.940198641510835	5.691529580590151	7.792382609511876	7.343449914892858	9.861512859304051	5.36125873404349	19.572580444788944	19.68475213155296	17.09168928799758	32.13376308528604	20.763201969653156	33.467843921774666	0	151.5033407250053	140.39830999560562	123.59026161747585	160.15787398304704	204.66425973359233	177.9301000520426	79.51804096659639	50.86169720842892	73.80991181643476	78.4677753644595	84.14815495687401	62.11305857087987	62.767428761217886	62.56524975968623	53.080387628560345	34.121970118476476	36.55326863617059	42.46782424497408	6859.500000000003	6499.800000000003	7071.199999999996	7858.799999999996	8895.8	8404	6745.499999999999	7637.000000000005	7095.600000000002	7017.299999999998	6920.000000000001	7045.899999999995	6074.0999999999985	5800.899999999998	5645.0999999999985	6134.500000000003	6675.6	6164.399999999996
CAV1	4.3856850938081784e-7	1.8172558549825132e-6	-1.6875040652496178	0.018169250085177998	0.027398626960822906	-0.560064963707358	6.293880307673018e-5	1.0472096208125429e-4	1.1274391015422598	3.628726914523092e-4	7.762719601954462e-4	-0.9497325042435278	0.8979461475266318	0.9110379867272774	-0.027914653659101063	4.80379841250929e-4	6.69757633706363e-4	0.9218178505844268	3.8429292945464807e-4	0.00528626204121917	-0.9440162716748617	0.3495573578554857	0.4648975315829562	-0.2062447106687717	0.07160670906415514	0.24697007820086161	-0.4118659616266047	0.14278847269312056	0.2101272163604066	-0.2708789132948848	0.800443456023647	0.8206838401842087	-0.04521758988237501	0.2175635647623539	0.25092499203568513	0.22566132341250977	4.4411607381779415e-4	0.003471546063926527	-0.7693992439417876	0.0028844921730281654	0.005753569558224517	-0.6150705876576392	0.39320670337229624	0.426795789265604	0.15432865628414838	0.3242243498105315	0.3894343960314751	-0.17886675890295578	0.0013514720232327977	0.0022320218259807155	-0.6773870895498586	5.695753528999245e-4	0.0010190245678605	-0.74871975667822	0.006769283289314778	0.012925124183371878	-0.20385756929323762	2.2862670631717487e-11	1.6043746193304072e-10	1.1110508184646672	1.926880172559556e-12	2.6090081054416166e-11	1.3149083877579049	0.03412881306725851	0.05225703907308213	-0.15158031288483187	3.738094403462014e-11	2.6123374371257694e-10	1.0741483716358857	5.425874303317011e-12	6.567795413857511e-11	1.2257286845207176	0.20032501164530644	0.41308500189694325	0.08721013483969386	0.04879539141300161	0.2002646754756164	0.1394873912480996	0.45184642801849884	0.5859785833197693	0.050307688010912344	Q03135	12	12	9	FALSE	3057.846417501271	3140.4377339614543	4245.38399564001	2601.6247078803303	2650.251968456778	2510.9553728487845	6351.129628199585	7027.641112482731	6210.7886858679485	6077.529069360208	6897.635169440216	4306.480719405012	3141.836049344983	2924.847391390877	4186.264458767264	1234.8911394685	2353.77750205014	1858.6074154184355	0	4652.113381076599	4513.623280494435	5008.654128669011	3162.3021599262365	2826.6229257694604	2480.0708350782465	6068.206260926537	4931.365209703053	4844.420188086871	4281.155209364891	3519.7718320454132	2352.0812727856737	3106.5498113866024	3261.179292378609	2889.212968887902	2846.9830874657864	2709.559134062247	2615.870579740312	8301.000000000002	8460.999999999998	8466.499999999995	8717.800000000003	8782.600000000004	8623.000000000002	20272.89999999999	19436	19305.299999999992	21742.1	22606.69999999999	20683.80000000001	18085.60000000001	17716.899999999994	17321.600000000006	16415.100000000006	19422.69999999999	20869.599999999995
RANGAP1	4.3947208654627447e-7	1.8178163579868628e-6	1.0728376260973889	1.302302958969706e-6	5.653667524628118e-6	-0.9890396167376387	2.4895786047509196e-11	2.5948647483879626e-10	-2.0618772428350276	1.6161375103999082e-6	6.852654748398178e-6	0.9728348527517543	9.075313329328134e-9	9.176150144098446e-8	-1.4082836698034278	2.4483385614527074e-12	2.758461445903384e-11	-2.381118522555182	0.08002994224173342	0.18563808170974636	0.2537453312790223	0.2750806654338521	0.38972506252484673	0.15374255793338776	0.24133171414321894	0.49565176706845143	-0.16549872178676672	0.03356977749348389	0.06176177177790689	-0.7526730033757456	0.004960029978078172	0.007079660379799914	-1.0521293393277373	0.3696601803508107	0.4068578321148252	-0.2994563359519917	0.5914455098916324	0.7095445128711989	-0.17772478264570335	0.0046619270326619475	0.008738552491857236	-1.061574797548495	0.014768975642364316	0.020322654962257998	-0.8838500149027917	3.881098688653286e-5	1.1542789526213856e-4	1.804023532117954	1.4142651914544825e-6	3.939361811271535e-6	2.3789717528479963	4.112479417130704e-5	9.042609381113611e-5	1.7945780738971964	7.582369994356783e-10	1.2994613404121797e-8	0.5435068030879027	4.073602057625594e-8	1.2255649594132055e-7	-0.4072717272127626	2.1611302644412207e-13	4.777618461185916e-12	-0.9507785303006653	3.4755318186522673e-9	4.9602649215866566e-8	0.4876575382900157	9.76908529679274e-10	4.383377677780237e-9	-0.533855913485608	7.400737375764989e-14	2.324491824826706e-12	-1.0215134517756237	0.3079646147450332	0.5402831920992397	0.04288151994274969	0.7540926421480971	0.9086071518859016	-0.012967744855137298	0.05698243320415963	0.12794168964707542	-0.08370266633009571	P46060	42	3	15	FALSE	915.3936829571842	1001.0351407393196	814.9346622158257	844.6282251177659	921.0866421869208	680.3834044344669	166.00896789380982	168.84871089084112	188.44578610669555	230.9440065071406	165.0159818456878	190.8210979042887	328.27761040657197	357.56372270128236	340.23456337043115	455.32775172837665	395.7033394679846	375.6939274660935	0	22.279903047794893	22.50719176270073	25.185257092752018	60.62402283214089	100.9658330284514	86.14444978274946	17.202326913977164	17.755356116397007	6.580642740260452	68.75641702727393	66.45344947528834	61.91269386581252	12.69945651680455	15.20619540279344	7.192464448314412	41.82693111297116	40.497173936389	34.913894552809495	26434.900000000016	27599.800000000007	27496.900000000012	25321.4	24737.300000000007	26911.4	13922.299999999992	13252.200000000004	12997.200000000004	13167.900000000003	13266.000000000004	13362.300000000005	17977.1	19372.2	18982.300000000007	19979.599999999995	19385.299999999992	18660.1
EPHA2	4.56749404506131e-7	1.885984452114321e-6	1.1020174256700468	1.6988899245986888e-6	6.918371018245263e-6	-0.9982962390404779	2.977095406713627e-11	2.9106643521836534e-10	-2.1003136647105247	1.5185797491723195e-10	4.92186258430371e-9	1.8948968880478434	4.668055803578887e-8	3.4406915985257466e-7	-1.2970731354001614	3.237185009634629e-14	1.267745534646254e-12	-3.191970023448005	0.0032620867766407456	0.023247281064855435	0.47994139976961314	6.119944830371018e-8	1.353251352211012e-6	1.2728208621474097	0.21428439884163683	0.46684796285387914	0.18116450340992962	0.2718058923496761	0.3555025819343552	0.22656059318731714	0.018920071793196335	0.024681229521399853	-0.5185146410572958	0.0017078286613534544	0.003246070262763472	-0.745075234244613	1.040645715453453e-6	5.178946843906684e-5	1.4952417625490844	0.6400638761165109	0.684783494834791	0.09492558052764011	2.405185533772822e-6	1.3201992654128027e-5	-1.4003161820214443	6.2136488693858784e-9	7.55447430254551e-8	2.1649065156345237	5.604721895063378e-12	1.5640840727718923e-10	3.433587684996291	1.4896316809524244e-10	2.0126878729972578e-9	2.7783467372194597	2.816779895476924e-6	1.36011440292174e-5	0.6247350520991137	5.946066866365792e-4	9.320652867147417e-4	0.37472938921188437	0.011390933384602125	0.01549790598494418	-0.25000566288722936	2.8090782264120853e-6	1.3539019928668403e-5	0.6248776267337259	0.6720892658714339	0.7000964378433912	0.037529430081374215	5.847719345600676e-6	1.2587867707256078e-5	-0.5873481966523517	0.8797472644950546	0.9414800047775448	-0.013378587461025049	0.8810182346018078	0.9604803953742806	-0.013236012826412846	0.0010488152777679942	0.006493332530786543	-0.3505785465915352	P29317	32	26	15	FALSE	783.1759980804999	599.9878518822385	581.5670089449304	703.3192349590349	807.9761360265811	700.9037902473249	70.28546204892922	87.17026883956494	58.442869571339095	180.43905505165307	176.68543872919767	158.45498036172987	254.6183009647991	252.06708573650965	286.96046751953827	391.99781546215	349.04626013849344	365.16694985271624	0	355.0163301272066	296.8620982494148	306.6761305700036	1831.272242486409	2474.2584744855685	2303.468076317155	150.8336479079852	113.93020174688078	102.26674528783128	1593.7310167155244	1334.967224666296	1041.8964663502438	374.2690403343316	368.2464187905396	285.6846878870487	1905.7670665525868	1486.4675269335376	1253.3996023364798	11584.8	12318.100000000004	11188.399999999998	9533.499999999996	8527.100000000004	9474.199999999995	8432.900000000003	6812.300000000004	8194.100000000004	7444.900000000003	7406.799999999996	8304.800000000001	11724.599999999997	12163.399999999992	12104.299999999996	10510.799999999994	11944.7	13372.100000000004
USO1	4.676177001290947e-7	1.92749734931261e-6	1.3530842713396982	1.2806605957155135e-6	5.590485183510894e-6	-1.2547147807174248	2.5606471352196135e-11	2.6143085423465143e-10	-2.607799052057123	9.665846316025908e-4	0.0018900324284063883	0.6869020986340297	2.35656818489727e-8	1.9495245893241054e-7	-1.6723736677622574	1.2532631959070862e-10	6.242569940034033e-10	-2.359275766396287	0.23830507976589546	0.37142939310020334	0.2110985677234103	0.017340826037472366	0.04318778358385223	-0.4550836049822582	0.24814022893749121	0.5043812557268936	-0.20656031932142227	5.250767795356167e-6	6.010757880090689e-5	-1.1153326862253605	1.130713759077886e-5	2.9384780544878747e-5	-1.0462633603919675	0.6880825853407855	0.7161431160082209	0.06906932583339298	2.3226734362875707e-4	0.002114482585595941	-0.7910051539072702	0.0020318601715460893	0.00423978649352664	-0.6183143406296683	0.3217072257553317	0.35525805329342475	0.17269081327760194	0.1292345101151279	0.1722742175016839	-0.2699538530004837	0.7517428849605107	0.7810383627321102	0.054373679317606616	0.36343070204409844	0.4087397650861311	0.15799516676181558	8.605942989910224e-5	2.6835500925087596e-4	0.23785667531699062	1.3174757655660304e-5	2.5630561232483054e-5	0.2832763088915531	0.3287159558027908	0.3649567819418896	0.04541963357456247	2.4606087983970856e-4	6.549994876388462e-4	0.21372223570026705	8.862098909949053e-7	2.1271555025613506e-6	0.35547768551978365	0.006492400938761757	0.009108982984323827	0.1417554498195166	0.29001735760735325	0.5202455741877978	0.04934257378160822	0.5836254271048544	0.8127015711722106	0.025208134164884655	0.016248031103199168	0.05058202460977515	0.12154395040983879	O60763	43	5	9	FALSE	364.9471222367392	410.6117390025216	357.1841285456599	328.0043680256327	369.58319510595214	287.3551986106587	56.90475693082765	90.86477049714104	76.62509566020016	56.1998717976494	42.404505295007446	64.53366994681981	118.39663617271884	127.90828116649786	109.14692808475635	148.65061756164147	121.5328733049969	141.91557556147183	0	163.47878861319506	167.87260614731622	136.51139351723555	138.63195283250434	210.47977960962385	178.32830243932804	191.8458180340234	196.78853029006677	142.1063121477866	159.5576174799591	183.14020173441156	205.57418739910568	98.384295314095	108.0922323813028	97.38596863017716	83.32364961189255	85.70779567060002	82.72474223858289	12193.300000000005	12248.500000000004	11895.600000000006	13258.099999999997	13104.800000000008	13165.700000000004	13433.099999999997	13324.499999999996	13328.499999999996	13374.2	13282.000000000004	14152.8	15625.200000000004	14996.100000000008	15878.700000000004	14716.400000000009	16330.900000000009	17154.100000000002
CD55	4.7491405463939833e-7	1.9527810114274607e-6	-1.4195932611495206	0.0023994629392783094	0.0043106524786123614	-0.6456763293315833	5.166465345632309e-4	7.467230914945657e-4	0.7739169318179373	6.991543656135456e-6	2.393920736673877e-5	-1.1531113670462663	0.06249322774111068	0.0814201414292224	-0.3616005553375006	4.190967058967129e-4	5.874305723647054e-4	0.7915108117087657	0.001817086381298767	0.015982254193876888	-0.6688565324594009	0.04041919812769307	0.08741482885751535	-0.4023746383561466	0.048879914960252506	0.1895899652392745	-0.38478075846531823	NA	NA	NA	NA	NA	NA	NA	NA	NA	NA	NA	NA	NA	NA	NA	NA	NA	NA	NA	NA	NA	NA	NA	NA	NA	NA	NA	0.2854528378285874	0.34918069014242575	0.15422483503783901	2.955288140320651e-8	9.132856436565173e-8	1.42939807296138	1.345378292234114e-7	3.849340057936346e-7	1.275173237923541	0.3833562715938337	0.44669385446094345	0.12505372660791458	1.6415912196378834e-7	4.4611785830557983e-7	1.2558648089508164	6.286124175687968e-7	1.601672592291545e-6	1.1308110823429018	0.1990272389923461	0.4116477704397386	-0.18705195736001734	0.14114199135110664	0.3939214350653471	-0.21622306578994177	0.020347127827527005	0.05985414759745299	-0.3605852213705809	P08174	6	NA	7	FALSE	196.41890897600973	167.54278185805703	167.47931887897784	136.3289376421238	128.69781072640677	141.1300003863861	315.6964163578473	351.1773602620275	257.7979913313514	246.97970326006995	235.69015733736688	212.66326311705848	146.7069757446457	132.9359884208773	133.23521532690512	59.7500475405451	96.44066397487548	112.22155380298332	0	NA	NA	NA	NA	NA	NA	NA	NA	NA	NA	NA	NA	NA	NA	NA	NA	NA	NA	272.59999999999997	326.50000000000017	306.40000000000015	261.8000000000002	239.59999999999997	205.4000000000001	669.2999999999996	640.6999999999997	667.7999999999998	589.3000000000002	488.6000000000003	634.3999999999999	716	704.7999999999998	735.9999999999997	701.9	481.2	745.3000000000002
ANLN	4.754023087836928e-7	1.9527810114274607e-6	-3.1117622469188717	7.567460781207244e-9	8.358000748448736e-8	-4.158908396643349	0.017405254602384016	0.02118355575578219	-1.047146149724477	0.0011003980508807096	0.002128815853134717	-1.557911807680564	1.4198146122331082e-7	8.213401888859497e-7	-3.3967341287171555	2.3954762631841082e-4	3.4391364312461167e-4	-1.8388223210365915	0.3262117208194043	0.46216582722078475	0.40206761725008455	1.282527074855545e-4	6.927988719425159e-4	1.9559180564883922	0.009368174049854981	0.054728641486313304	1.1642418851762777	4.944113397301535e-10	8.335674185643852e-8	-2.575953894713826	1.5734299631750134e-12	3.13217458002706e-10	-3.7347874017486378	2.4192849072990534e-5	9.6706622934337e-5	-1.158833507034812	1.0331087148616355e-6	5.178946843906684e-5	-1.5011253139504	1.2599906489304907e-9	5.7005031480400685e-8	-2.420259897133585	2.760365019890378e-4	6.151082051785574e-4	-0.919134583183185	2.405228643263433e-8	2.1632568460194615e-7	1.9775798437574235	3.69296092733771e-11	5.276163315325551e-10	3.0524084245208494	1.1409287860385833e-11	3.1544568102881573e-10	3.2921073483724763	0.45837517307560216	0.5257686447618467	-0.33395108524432526	1.513740621270638e-9	6.278642370699864e-9	-5.587279881105272	3.5835335962560815e-9	1.4619640441703347e-8	-5.253328795860947	0.16212195289234468	0.21044221539213706	-0.6448144083148426	3.552798814064574e-10	1.8028586894913864e-9	-6.189255194814426	1.6865702734733124e-9	7.803851172276023e-9	-5.5444407864995835	0.41848703509216145	0.6446056787533657	0.36500615137401127	0.9034453003745583	0.9678216486451938	0.05414282830349393	0.5970927727421776	0.713096124004487	-0.23696916233514287	Q9NQW6	25	9	3	FALSE	53.41331349247151	39.84088198514429	35.466208703783536	82.56700706511364	93.78019753729	109.72124659119628	10.881012953181513	12.281721726536642	12.33793913172714	42.26230359183236	54.89575491679258	41.50011390426258	6.465941754082061	1.9599536754360096	5.097521366595766	7.500719234761728	7.696013085276848	2.5820888485642177	0	144.1231228404232	128.7566590838639	142.5704553685353	1300.655148236148	1326.9895293031504	1440.6962371987097	68.23969418193587	65.65782730542642	87.32690771534818	727.1865122884565	650.7719460449833	472.05924513868746	22.114570830987237	29.313147764421075	26.61211845876333	73.52734206174934	113.89228964533154	125.83741414020515	6441.800000000001	6077.700000000002	6469.600000000003	5529.000000000003	4680.2	5980.0999999999995	122.79999999999998	141.30000000000004	143.59999999999997	126.29999999999995	208.1	106.09999999999997	41.60000000000001	137.7	113.80000000000004	50.4	194.3	142.19999999999996
PC	4.869055650540696e-7	1.9935337914245146e-6	1.9069526980391096	0.9813962327937592	0.9851436091599637	0.00577819300532223	5.073258475820856e-7	1.226080649008391e-6	-1.9011745050337874	4.937713601829273e-7	2.5397022569408822e-6	1.904982162174302	0.6434987758055299	0.678926592750895	-0.11505040770108899	2.211130706977531e-7	4.7173446823343896e-7	-2.020032569875391	0.37579683709033196	0.5095331326966908	0.2220654353854732	0.37995043472618106	0.49281863372472473	0.22009489952066552	0.6836122877409858	0.8449101441857051	0.10123683467906197	NA	NA	NA	NA	NA	NA	NA	NA	NA	NA	NA	NA	NA	NA	NA	NA	NA	NA	NA	NA	NA	NA	NA	NA	NA	NA	NA	0.0031883004396885614	0.006630064094247762	0.2826351162314822	2.18562355915213e-6	4.808941002936548e-6	-0.5936849537052016	1.4189805158018796e-8	5.009335072930534e-8	-0.8763200699366838	0.7565804963746243	0.8003441359545762	0.025537515075320982	6.139828635110611e-5	1.101856672430959e-4	-0.4418038367285426	3.3885844016682335e-5	6.506852184021569e-5	-0.4673413518038636	0.22609511926614112	0.44342564129053536	0.10206520389462703	0.07426253781737571	0.26688395662229153	-0.15503239726153417	0.006635400360994327	0.026063457763849867	0.253946320871286	P11498	43	NA	9	FALSE	113.40462125741485	118.13744972747256	114.98932999737816	129.5379569376594	115.36656340016546	127.24035148584665	18.233048732358203	43.33550592940572	29.221434785669548	33.71992307858965	46.184751891073994	23.43068631915304	98.7366781366585	114.9555438331816	106.84804589982107	112.85173030482424	122.65520854659978	139.0355533842271	0	NA	NA	NA	NA	NA	NA	NA	NA	NA	NA	NA	NA	NA	NA	NA	NA	NA	NA	6131.500000000001	5666.699999999998	6237.199999999999	6756.600000000003	7759.699999999995	7008.899999999996	4156.499999999997	4436.199999999998	4447.2999999999975	3822.9	4040.2999999999993	3846.099999999999	4620.500000000002	4370.100000000001	4282.699999999999	4165.100000000002	5569.200000000001	4609.499999999998
CHMP3	4.870086777021849e-7	1.9935337914245146e-6	1.9287546450337851	4.129702609660071e-4	8.700691339675626e-4	-1.079085096177331	7.479625177782834e-10	4.021998447871405e-9	-3.007839741211116	7.883780074202685e-7	3.7759157197497073e-6	1.8608782137387299	2.9272041277655353e-5	7.790511773108276e-5	-1.3908905953652004	2.2271291958801955e-10	1.0231820732917558e-9	-3.2517688091039303	0.4243311370988525	0.5540623877647621	0.20216488452472792	0.5936722786981229	0.6902351898770313	0.13428845322967264	0.6626809082343068	0.8313900903024865	-0.10964061466314146	NA	NA	NA	NA	NA	NA	NA	NA	NA	NA	NA	NA	NA	NA	NA	NA	NA	NA	NA	NA	NA	NA	NA	NA	NA	NA	NA	0.6694387246662425	0.7246749243696455	0.03997826848515196	0.2570172002585325	0.28636928985682986	-0.10814122378860169	0.12724089135618538	0.1511186802176568	-0.14811949227375365	0.47718511039648814	0.5398683714167017	-0.06692882361241814	0.6178761175350497	0.6485012816215695	0.0467677870413592	0.23440880414190404	0.2660916278644293	0.11369661065377734	0.19527512239827793	0.4078511256359497	0.12439527247951787	0.8514922439262229	0.9476776229529242	0.01748818038194777	0.008104438248113629	0.03017257437934132	0.27930428330947876	Q9Y3E7	11	NA	2	FALSE	59.99130776494338	57.91439467376933	66.99172755159111	49.34779311910837	66.09222232125035	56.81494575396552	4.558262183089553	6.789894938247898	8.70149391395493	7.793048889274053	9.20407866868378	4.964128457447676	22.805551321829977	21.04819816663888	26.886926423809047	30.94046684339211	24.691375315263222	25.72157737608201	0	NA	NA	NA	NA	NA	NA	NA	NA	NA	NA	NA	NA	NA	NA	NA	NA	NA	NA	3006.500000000002	2639.6	2968.300000000002	3369.9	3578	3492.1	3000.4000000000015	3199.2000000000003	3108.6000000000013	3150.8999999999983	3230.4	3040.0999999999985	3134.4999999999995	2842.2999999999993	2914.0999999999995	3901.5999999999976	3121.800000000001	2760.800000000001
DTNA	5.051271632453725e-7	2.064129306111488e-6	1.9549850200175212	0.46468534078415435	0.5111322716389164	0.18774374762551638	1.9226822567166206e-6	4.072574950216226e-6	-1.7672412723920048	4.326044526296488e-7	2.3202105339345626e-6	1.9774529542338901	0.02795848401452299	0.03879752092572516	0.6028870735898173	4.0177487072084846e-5	6.278727504131621e-5	-1.3745658806440728	0.5611778020234115	0.6743990353055576	-0.14877025085828066	0.6212864881399145	0.7121917785557353	-0.12630231664191172	0.3033919756378281	0.5647721592125109	0.26637307510602026	NA	NA	NA	NA	NA	NA	NA	NA	NA	NA	NA	NA	NA	NA	NA	NA	NA	NA	NA	NA	NA	NA	NA	NA	NA	NA	NA	0.153032930160936	0.20358608517237417	-0.11333919868463127	0.09416051080455037	0.11194064384235909	0.1345184454755337	0.004867657772972451	0.006957678992360724	0.24785764416016498	0.2729981811190554	0.33307749202525616	-0.08570931258593362	2.172086273122664e-5	4.1652194556544236e-5	0.45347914739752504	2.9641244593042975e-6	6.7141789696144795e-6	0.5391884599834587	0.8293441446744747	0.9155502403983592	-0.016527173350874946	0.8848210507816068	0.9628472336555182	0.011102712747822707	0.0010904586778835428	0.006676902384831992	0.3024335285711164	Q9Y4J8	9	NA	1	FALSE	13.287548430393164	15.03927333214056	20.17633206259685	21.957504277768383	18.458650144026464	17.309713202682374	5.58754719217429	8.38751727665917	4.935175652690854	5.694920342161807	5.423832072617229	5.758389010639304	29.0093603020979	26.331551552596817	18.49100887882778	16.194734711417368	26.855878995497324	23.834666294438932	0	NA	NA	NA	NA	NA	NA	NA	NA	NA	NA	NA	NA	NA	NA	NA	NA	NA	NA	461.2999999999999	420.9	451.49999999999983	539.3999999999996	567.2000000000003	537.4000000000001	619.2000000000002	693.1000000000003	626.8000000000002	624.9000000000001	676.9000000000002	650.8000000000002	637.2999999999998	592.8000000000003	595.8000000000001	652.4999999999999	638.4	522.1000000000003
PRDX1	5.218240718763171e-7	2.1286823345851144e-6	1.4926807771339945	0.4320633337892196	0.47993513978652275	0.1545978138723818	2.209534901810888e-6	4.63043363833885e-6	-1.3380829632616127	3.931703032890886e-5	1.0969822377146034e-4	1.054076865832398	0.00384963457002883	0.0063383684013139955	-0.6418295734750572	8.898600584020793e-8	2.0302882335383992e-7	-1.6959064393074552	0.07409885743727512	0.1768886705118181	0.3655047043263995	0.7082815194051887	0.7812559789802688	-0.073099206975197	0.03843868843104905	0.1595542751366001	-0.43092268302103953	0.5776434532747086	0.6555847021962294	0.07660154982836787	1.1665760409334177e-5	3.0133183894698834e-5	-0.8324408257144249	4.0357020051356215e-6	2.4493102006778388e-5	-0.9090423755427928	6.031571144374182e-4	0.004287005859820338	0.5699401398965627	0.021990113176655064	0.034110378153502346	-0.3409549679331487	3.935558505682847e-6	1.92648814720803e-5	-0.9108951078297114	2.5622320726122937e-4	6.296975282979678e-4	0.6246857553871887	2.781297703825371e-7	8.988046475781989e-7	1.1180243454553835	2.8441370086426834e-7	1.048468284914451e-6	1.116171613168465	7.598648525726385e-4	0.0018501723744628884	0.33976166591245693	1.7331134769224584e-9	7.077368664339222e-9	1.022520463564149	3.962043855582154e-7	1.0344656531462799e-6	0.682758797651692	5.1921564336988944e-5	1.672456336573464e-4	0.4500266122356731	1.8131832361006186e-9	7.633076812064837e-9	1.0192339994995212	3.726692282377061e-6	8.294737379821862e-6	0.5692073872638481	0.7048216996042019	0.8427736399597937	0.031309234115646234	0.10096913486959833	0.3262287650146219	0.14157418043886238	0.7344455200867457	0.8178096542317472	0.028022770051018497	Q06830	20	7	10	FALSE	1079.9750996544317	1287.5728747516823	1224.372338251727	998.5005295797567	908.6270533397026	765.9548092186951	336.4291572551259	493.2658969844799	301.69508003160155	323.2616625800794	344.82423298033177	385.81206371283326	794.1749270655649	864.9360785076304	652.4827349242585	1300.522432772664	787.0776715755012	936.3051409332082	0	731.1289434527945	680.4156902882663	603.2051575577104	1276.7444311563909	1604.663086757524	1491.9316110294362	396.1092098006531	340.495943857155	334.72350370730203	793.9035440649218	730.9879442281722	795.4478791173965	541.1136242275226	517.1022472817406	527.7830412173109	943.30736746885	783.4904553726572	732.4548168585444	14830.200000000006	14568.29999999999	15039.500000000007	15971.000000000004	14809.799999999992	14561.799999999994	24683.60000000001	19438.5	22118.9	23909.300000000007	24012.900000000012	24812.89999999999	29457.500000000015	30667.6	29948.4	35045.7	29889.19999999999	27566.099999999995
GET3	5.243729115461532e-7	2.1353981217180694e-6	1.9203345439198811	0.05282185867178872	0.0727877213846547	-0.5144358081309717	1.836628492892966e-8	6.129002840881182e-8	-2.434770352050853	7.78772996343851e-6	2.643582366355167e-5	1.5575290147987078	9.625047463749428e-4	0.0018131259792381488	-0.9836345692381343	9.771195843717293e-9	2.8063050342968376e-8	-2.541163584036842	0.16852288222221407	0.30024483383867356	0.3555294299254559	0.9768650967041188	0.9864544681186278	-0.007276099195717478	0.6515148830997456	0.8285011515394428	-0.11366933118170675	0.6259418450432687	0.6997612689251966	-0.06840183101625819	3.2441365118059074e-6	1.0048746498187178e-5	-0.9448305477251475	8.121097537723386e-6	4.115819207036475e-5	-0.8764287167088893	0.11489200758946949	0.21137864119664565	0.22921031012664006	0.004652486222551213	0.008726334083252463	-0.45037791932051885	1.366850236397321e-4	3.3454219720347546e-4	-0.6795882294471589	1.964521340100362e-4	4.937761550117577e-4	0.6554709526568994	2.9107741145189145e-6	7.597527540169125e-6	0.9530830937997976	2.525799213538152e-7	9.48683830393072e-7	1.149923581061528	0.003823583526872649	0.0077638685937387675	0.22010478141207734	6.626893377759475e-4	0.0010317048488794878	0.2750992294032262	0.40802560427724066	0.44540159309281735	0.05499444799114883	2.4364716780509628e-4	6.498026896418113e-4	0.30719975257351884	4.7915737426149324e-5	8.747624578944158e-5	0.3613818517141141	0.41483062175710694	0.44921939976167646	0.05418209914059524	0.24597696876875152	0.4679710446131911	0.07798616467431252	0.021783445799243396	0.11284385871110204	0.165081135835754	0.02233625893366765	0.06406243106310996	0.16426878698520042	O43681	13	4	4	FALSE	108.27378572488684	125.32727776783798	124.05291666612288	106.90135458944452	117.87899078088016	105.46361552118168	12.498460824600388	26.560471376087374	25.714862611389208	26.076740514109332	21.36661119515878	15.090950510640935	63.78564162810683	63.82631751745963	53.473998649583045	88.55962823769808	66.29794605754115	77.66128767604688	0	56.04788110460902	51.223264011663744	49.49450524314744	106.37445000049564	132.5658265717072	110.10296008442324	38.164102756174486	30.147115072632413	30.05753035416261	56.81144627253567	69.10765529752618	63.91634091648606	36.56567652252345	38.93152437462176	39.12700659883041	60.869191856508024	59.447157939877435	60.15507425589601	4710.000000000001	4448.200000000001	4715.3	5128.200000000002	5335.4	5080.799999999999	4222.199999999998	5114.300000000001	5120.5999999999985	5371	5450.7999999999975	5323.7	6129.200000000001	5927.400000000002	5765.1	6690.700000000003	6112.399999999996	6023.1
POFUT1	5.295557051978573e-7	2.152798622849021e-6	1.5892775671244648	0.12646191322780237	0.16095152592629391	-0.3289954497098222	3.8004743672634815e-8	1.1662674906543967e-7	-1.918273016834287	9.81626527313864e-5	2.4551039784615245e-4	1.0329979117442534	2.4550135223069147e-4	5.294951680745816e-4	-0.9443079946205817	2.447333769874435e-8	6.405300552569594e-8	-1.977305906364835	0.014416206941828444	0.061568132895967694	0.5575797550533714	0.9950080521298252	0.9970746499507885	0.0013000996731600267	0.7813889268817691	0.8918312595283481	-0.057732789857388056	NA	NA	NA	NA	NA	NA	NA	NA	NA	NA	NA	NA	NA	NA	NA	NA	NA	NA	NA	NA	NA	NA	NA	NA	NA	NA	NA	0.3841112599809148	0.45111982701956477	-0.06997305781124474	0.1869309666969889	0.21291180070407914	0.10789251742416361	0.03750732911410433	0.04777618327831562	0.17786557523540836	3.4715350231668104e-4	8.85865279696055e-4	-0.35728530019810734	0.03895966769751344	0.04890361497196421	0.17633261893537444	5.1000990517157265e-6	1.1088712529064892e-5	0.5336179191334818	0.019331388063372083	0.09416866853681488	0.20408831922807202	0.3030764747406084	0.6016666200853854	-0.08322392315879057	0.003207221603802456	0.01507947430747187	0.27252842073928285	Q9H488	17	NA	2	FALSE	74.72601493528033	84.36504645529726	82.7544869754949	79.51106574810461	85.42253094430023	68.12209712023385	18.52713016352528	23.36522669926482	19.740702610763417	26.22660683890306	23.174555219364525	14.0981248191514	41.766488627719255	43.63027312274941	40.18046253669606	66.82458954605903	56.91843010986002	61.37426570818024	0	NA	NA	NA	NA	NA	NA	NA	NA	NA	NA	NA	NA	NA	NA	NA	NA	NA	NA	4090.199999999999	3815.2000000000007	4573.499999999998	4764.7999999999975	5341.500000000003	4942.199999999997	5612.300000000002	6730.100000000002	5731.300000000001	5859.000000000004	5563.100000000003	5586.199999999998	5049.999999999998	4570.799999999999	4461.399999999998	5647.199999999998	5483.100000000003	5083.999999999999
KARS1	5.345060750476902e-7	2.169196181068328e-6	0.9273372345337876	3.737479343136832e-9	5.024361435148718e-8	-1.310402947938928	7.929755214360013e-13	2.1080675097950326e-11	-2.2377401824727157	1.5259150957182821e-6	6.516814289656057e-6	0.8569048083757815	5.699594602730443e-11	1.706992510134206e-9	-1.7164876394788422	7.971389990391028e-14	2.2723263514777317e-12	-2.5733924478546237	0.048137307269204205	0.13247484186540207	0.25450067591855774	0.14201265954466225	0.2360173350339367	0.1840682497605517	0.22189391966137786	0.4714305021696125	-0.15158401562135637	0.012969998546125142	0.02843496010185732	-1.0176304971123615	1.809175022158938e-6	6.118002962816068e-6	-2.6264034029305234	4.156378439436695e-4	9.897086140476853e-4	-1.608772905818162	0.5354825076444354	0.6629149120341145	0.23127606728893202	4.31396922364053e-5	1.6061735787768855e-4	-2.011037928591401	1.2522947200462885e-5	4.739356190187855e-5	-2.242313995880333	0.46491774490861626	0.5312837299261877	0.2733870028885068	6.863663756840751e-4	0.0011799021288386	1.5222935672898004	0.02673019346697125	0.03651251495534133	0.8887524772276292	0.026440469579943688	0.04364874320215126	-0.1039527587370479	1.8416652588161617e-8	5.943556062543067e-8	-0.44962159327302764	5.802052165304626e-7	1.4672714380322892e-6	-0.34566883453597974	0.004376218689539563	0.008361526844848432	-0.14134442136449543	3.134064176868417e-8	9.742350342296268e-8	-0.4322798258702729	4.753498310641116e-6	1.0396662497180116e-5	-0.2909354045057775	0.02038568523972644	0.09769634406718587	0.10948528662629897	0.1087046374264839	0.3392801041657796	0.07209362399885144	0.008876368726740509	0.032228809356351765	0.1268270540290537	Q15046	37	7	10	FALSE	371.6566763946602	365.23007210553607	366.2477152144048	313.06421047581097	353.12423206086214	328.1167813137496	68.96209560867742	64.20444772490289	53.24794783166448	67.58971248197302	72.15340242057465	70.88775437235283	106.42590616853984	114.1033900612529	115.3439148441474	124.27328004866592	120.49070486636565	158.79846418669942	0	132.49579843735523	99.0316437558832	107.23809469348616	188.58715177079029	222.250952370748	213.10464426225607	52.974053079466074	18.310210995034403	13.694851108109589	80.11870628178107	79.72447858647757	49.28971744656919	30.28893364640165	28.671922657074372	24.742077702201573	25.206229539132632	48.48117734902627	31.044808612920303	15963.2	14871.100000000006	16085.1	17129.59999999999	16959.899999999998	17110.099999999995	13074.899999999996	12569.000000000002	12688.399999999998	13547.6	13678.399999999996	13072.4	12108.999999999993	11480.499999999996	11179.700000000006	12726.4	12992.999999999996	11802.1
STOM	5.534324315652567e-7	2.2421594744578726e-6	-1.2224325730748005	0.44324432414227033	0.4907421950962151	0.12404021520339636	1.4646044442484756e-7	3.9155413729851903e-7	1.3464727882781968	2.178678204166226e-5	6.608657219304219e-5	-0.9130554112115874	8.277922598438224e-5	1.9863656052641822e-4	0.8100400880793828	4.034259730704759e-9	1.2760773426266657e-8	1.7230954992909702	5.255440001577756e-6	2.563735212684054e-4	-1.0277422900241602	2.824203560392154e-4	0.0013359356937259718	-0.7183651281609471	0.04503592914683952	0.1799915681780782	-0.34174241714817377	0.012860755218487107	0.028257700575719278	-0.44890357744793796	0.13279081822583697	0.15476712850208788	-0.25453397208422146	0.2442588598758167	0.27934008256958587	0.1943696053637165	0.02165337997939902	0.0598915010823025	-0.40821532934558213	0.8266286411487804	0.8555678067487897	0.03582073640399486	0.013695685695497228	0.018994573844289236	0.444036065749577	0.7528150154997633	0.7917948701240906	0.051546041754621186	0.5743696357009187	0.6138395605593927	0.09223428985697701	0.04910613348817956	0.06431180464723867	0.3419007502428375	2.2061960009799486e-6	1.1036204862214084e-5	-0.4430239979605268	4.138603311114926e-16	8.131874273397677e-14	2.142818791452239	2.3984615509880192e-17	7.794077555499143e-15	2.585842789412766	4.940380143281536e-6	2.2097020556159716e-5	-0.4140696120652496	7.181924260849739e-17	4.1561128823096485e-14	2.4055106492233698	6.442412738876597e-18	4.282474208226455e-15	2.8195802612886194	0.9387150053483253	0.971484943678099	0.00472328720249493	0.5853969947071052	0.8132224939625669	0.03367767309777214	4.6990004696189735e-4	0.003532193502474262	0.26741514497362573	P27105	21	9	10	FALSE	210.23269694820075	269.45364720085144	265.60249629277894	182.90374697357575	205.19866076776097	196.96778491116785	866.8050183649319	964.7641896081064	647.4171218069448	471.6293241258736	539.2603948562762	477.9462878830625	460.47990600016846	393.6098272538668	447.38246346828737	170.8118334825285	236.0912347514615	237.2542407392275	0	429.30588185219807	420.1859869077997	376.464842977745	511.53872681654263	506.7910272691113	533.3257307042948	675.5615801316859	506.7674558221646	499.4174274230098	633.5690179179869	637.5992208531364	512.7332802673602	449.80891099463446	437.4071267972208	371.8504119778552	538.026419158429	414.30244214733347	365.3522580381065	2806.7000000000007	2611.2000000000003	2680.1999999999985	3170.600000000001	3437.300000000001	3143.000000000002	18793.700000000008	19853.000000000007	18522.5	19542.20000000001	20476.60000000001	18523.400000000012	15041.699999999992	14176.600000000002	13700.2	15062.799999999996	15020.400000000009	13039.899999999996
MYO1E	5.553737811098719e-7	2.2461784035999262e-6	1.0390483005699558	5.330522510922895e-4	0.0010957442450776342	-0.5711060311228833	9.575205796904145e-10	4.91120245413407e-9	-1.610154331692839	4.180766712709407e-7	2.2583776352215657e-6	1.0610533501783097	4.4426931330456196e-7	2.1451861128134564e-6	-1.0563217062670134	1.285450330448814e-11	9.71685457457474e-11	-2.117375056445323	0.16614556141529618	0.29735279751028043	0.1943364738079092	0.12566207543902516	0.2149793712861414	0.21634152341626312	0.04482099210721791	0.17973977512826705	-0.2908792013362209	0.3967112064579529	0.48342034914963306	-0.17748921691819053	1.4679531574955036e-4	2.827940727923596e-4	-0.9995863146466517	9.159881351411502e-4	0.001910014365594605	-0.8220970977284612	0.5682706084013988	0.6892173399966807	-0.11876700567581766	0.024709468411132196	0.037876012667166704	-0.504033856799794	0.0766340730959058	0.09328380979304533	-0.3852668511239763	0.005671537193093864	0.010505713435842603	0.6481420859122884	0.0030685440314742775	0.004767259353788862	0.7068642971546613	3.509887926170747e-5	7.786422992233173e-5	1.1436945437591461	6.849663045801388e-11	1.8608618351760748e-9	0.4252496442498259	0.0035188393091231825	0.004993394914810509	-0.0926634308119425	3.847669691960514e-12	4.6112001740956573e-11	-0.5179130750617684	1.0302610839047589e-10	2.65386460302174e-9	0.41340137696100676	0.014773496433133743	0.019585951885069352	-0.07388351497709245	9.423249897755888e-12	1.0259927627079834e-10	-0.4872848919380992	0.035609382211750557	0.1440228196778748	0.06198256230097243	0.08163772689888923	0.2845532815877538	0.050134295012153274	0.008769236773191361	0.031977247085323186	0.08076247813582249	Q12965	41	1	12	FALSE	465.4588747201091	351.4440715510739	338.42644483121455	321.94907689748544	311.02825492684616	301.94281981775805	94.69422083579587	78.38334597830293	91.30074957478078	90.81899282500147	103.38152647503748	113.18212882980704	169.7746598402898	183.38349171905625	197.7038679044398	196.2119963456989	194.88549802404185	241.1273740120739	0	23.53314759423335	23.3609128295618	20.732211635772675	39.976710708150875	60.88779243700506	50.50533612070287	20.39216236822458	15.166033349422436	16.54053445524925	28.162939177838187	33.12842081830203	23.843399903015182	17.370520982755647	18.59552811305463	12.37103885110079	23.114882983484073	23.374853364709093	28.465417986327516	11764.199999999995	11560.400000000003	11676.499999999996	12438.099999999997	12254.600000000002	12323.399999999998	8344.300000000001	8226.300000000001	8398.299999999997	8502.1	8751.599999999999	8599.000000000002	11261.900000000003	11001.599999999997	10991.499999999996	11305.000000000002	11890.499999999996	11524.699999999995
DPYD	5.641732860479589e-7	2.2766409987073235e-6	-1.7995667476456836	3.020312395732763e-4	6.562037767037388e-4	-1.0517292233424307	0.005105944765967608	0.00652303742779663	0.7478375243032529	8.713376707252865e-5	2.212000996712476e-4	-1.1884545001218427	0.7058981468874272	0.737049874464101	0.08940138548116838	3.9420059727823834e-5	6.16443234078197e-5	1.277855885603011	0.49089343138979247	0.6124279084650843	-0.16401825875285514	0.07182037795912298	0.1386074941235201	0.4470939887709857	6.023478779226479e-4	0.0054948046400160365	0.9771123500707439	NA	NA	NA	NA	NA	NA	NA	NA	NA	NA	NA	NA	NA	NA	NA	NA	NA	NA	NA	NA	NA	NA	NA	NA	NA	NA	NA	3.0783320654453574e-9	4.270743451715571e-8	-1.4897439924378961	1.3304924284889134e-6	3.0300082286530535e-6	-0.9408919878648785	4.402214703279125e-4	7.175172679778602e-4	0.5488520045730176	2.600705338908405e-8	2.569983556542352e-7	-1.2752360673070822	6.251557970463866e-7	1.5341101740473194e-6	-0.9997723435023307	0.04056719943618392	0.05143341357087604	0.2754637238047515	0.04715433539501268	0.17217241994488425	-0.2658007377932883	0.6827870370747628	0.8719570248253735	-0.05129281266247432	0.018447035232377916	0.05546583654034199	-0.3246810934307405	Q12882	12	NA	1	FALSE	21.70738109915714	18.535244764611832	23.328883947377612	31.804426299241857	42.60871741579444	52.8365036065748	49.846802582818	43.33550592940572	61.94944174561939	61.2953268406363	83.65850075642939	66.12219105320307	22.980306504372734	23.775090236810733	20.689939664418116	19.604152545399963	26.29471137469589	15.591844200945468	0	NA	NA	NA	NA	NA	NA	NA	NA	NA	NA	NA	NA	NA	NA	NA	NA	NA	NA	534.2999999999998	543.4	512.9999999999998	438.2	420.6000000000002	411.4000000000001	676.3999999999996	561.1000000000003	695.8999999999997	581.4999999999999	591.9999999999998	689.5999999999998	252.69999999999993	272.59999999999997	270.4	169.40000000000003	257.49999999999994	245.6999999999999
PDE12	5.648302055119184e-7	2.2766409987073235e-6	1.4913034271657724	0.02581710262850061	0.037659226152301134	-0.4712887875263885	1.1503199045081839e-8	4.098880864557776e-8	-1.9625922146921608	6.55847980332635e-8	4.973513850855815e-7	1.7412455656503578	0.005855445924926903	0.00934186450328864	-0.6075136089295574	7.605145776066497e-10	2.9401592983943354e-9	-2.3487591745799152	0.27850326248687546	0.41500983936222974	0.21610850653366676	0.027280752190792065	0.06328064674844512	0.4660506450182522	0.6842129485459895	0.8449101441857051	0.07988368513049782	0.9987296359375801	0.999064218730189	-2.539399113574703e-4	3.678440828269651e-5	8.1785735764804e-5	-0.8771099019600062	3.690264920181542e-5	1.3654437486570117e-4	-0.8768559620486487	0.015540671184534869	0.04640444415702112	0.4237818438132681	0.026364475692553412	0.040144989504316414	-0.38314238553030133	9.041420024717255e-5	2.3455847257867704e-4	-0.8069242293435694	0.009638470379361832	0.01680120989654082	0.459768032515643	3.380461450390415e-5	7.246272714189361e-5	0.8838038162402686	1.4185901378498797e-5	3.44943823421803e-5	0.9537355489453478	0.36063712913261525	0.427182560272984	0.05334880922894847	2.5399989940900743e-5	4.756305740484716e-5	-0.3357520136619243	4.761475701724754e-6	1.0294193501502673e-5	-0.3891008228908728	0.10532232611683374	0.1428130851165348	-0.09745106641300261	5.471273515509953e-6	1.1502062685380342e-5	-0.38452077239486826	1.299642053332067e-4	2.2924166406268547e-4	-0.28706970598186565	0.2767983474739537	0.505336706786842	0.06384250102094491	0.14494014722050133	0.4015079684806609	-0.08695737462100617	0.7935843026391596	0.8626005111280405	0.015073742288000958	Q6L8Q7	18	5	5	FALSE	73.41041608078596	92.61026209791817	85.74941126603665	90.43322638111827	94.90822615720278	80.19701802371794	13.08662368693452	22.96582111466201	14.675653914580703	28.624468035602764	20.05174281391825	20.253644106386517	48.66931833815823	60.50291780693768	55.97278363320842	62.98899448282863	61.72843828815803	66.43913229574855	0	97.96194871327316	88.94221296570703	90.9589285146928	163.10749000075998	200.6704689753539	175.93908811561553	59.9233374619337	57.15005249965284	43.218815834683525	104.39710212474505	108.42922303438324	82.14952907761534	65.3949025233154	75.20654473309287	72.64389092797556	111.61186354882304	91.86413565142874	90.647156305975	5207.800000000003	4922.899999999999	5317.700000000003	4949.700000000002	5336.500000000004	5325.699999999997	4155.700000000001	4416.5999999999995	4089.0000000000023	3916.100000000002	4107.000000000002	3894.3999999999983	4157.3	3890.2000000000016	3789.2999999999984	3895.6999999999985	4489.300000000002	4001.599999999998
TALDO1	5.77875657505404e-7	2.325261574247935e-6	1.088257448184522	0.016729149245815176	0.025503329327061022	-0.3742272376409277	8.645699277894086e-9	3.19620695179647e-8	-1.4624846858254497	1.1344493357878854e-9	2.2829887565498876e-8	1.6728148517378667	0.003651406022042083	0.006041417236469628	-0.474927761008197	2.251250547855677e-11	1.5089118402908023e-10	-2.1477426127460637	2.994502366187188e-7	3.7289434728415194e-5	1.142117527331969	6.966025970426125e-10	3.8329342897740034e-8	1.7266749308853138	1.0396830157287036e-6	2.5893579107516977e-5	1.0414170039646997	5.781636789958279e-4	0.002326680249975124	0.5725694342213323	0.11838053755072157	0.1391924468975921	0.2221283006672916	0.01903601538520189	0.027486238849232517	-0.3504411335540407	1.1351338774237309e-4	0.0012790602860329285	0.6775782641435857	2.992739279963026e-6	1.90946997648923e-5	0.9311166862366242	0.07782900373745566	0.0946243506351965	0.25353842209303856	0.009540927477041793	0.016659192187745753	0.3952651225503203	0.0018160242077407082	0.0029391047611456666	0.5002739524725737	3.281047615741981e-7	1.194781485439702e-6	1.104253508119653	0.01256612177869176	0.02241316506399972	-0.12826151921760598	5.466009996509262e-6	1.1266728094780862e-5	0.3082424989283403	6.980604213676255e-8	2.1353774439301478e-7	0.4365040181459463	0.003189984780540919	0.006329774873365483	-0.15847665495323504	1.1341610495048805e-6	2.673696067875763e-6	0.3512467131994583	8.596553831005448e-9	3.2820733537354285e-8	0.5097233681526934	0.10327087102183558	0.27992800425520975	0.0786193563961568	0.3026409288585202	0.6012257719082147	0.04840422066052774	0.01690000077878121	0.05196073747449871	0.1216235706672748	P37837	26	16	7	FALSE	122.35069346797655	147.02868533921622	133.27413092910658	260.9434335690466	264.16379317228984	303.2689672002216	25.291003080367833	35.846651218102856	30.390292177096327	106.25522427875582	93.19129652042332	100.87109025533684	94.10566579927544	85.30059257006288	111.24590747100174	224.33969347605543	216.2098676144963	197.9270413534033	0	1162.036193336553	1351.362837834983	1437.5306744071677	2556.626751693328	2933.2641456648803	2991.097232094556	1568.8294300157577	1560.0669671021749	1562.6358679980642	2438.230737717182	2296.576163671132	1932.9183097847704	2954.6672308609113	2341.296074096369	2262.173918283848	3384.789364881518	3392.5281006854357	3100.243290976916	20454.40000000001	19783.999999999993	20620.90000000001	21660.499999999993	22938.800000000003	21627.5	28268.89999999999	30829.700000000008	27634.80000000001	29539.60000000001	30131.600000000013	29924.100000000013	26312.000000000015	25786.099999999984	25531.5	29082.09999999999	26372.199999999983	26597.700000000004
PCDH18	5.906338737954832e-7	2.3725632349747255e-6	-1.7199440421450758	2.228527886860936e-9	3.337149987539857e-8	-2.5335570979016664	0.002001900086738332	0.0026805294879586267	-0.8136130557565906	0.07176818547895472	0.09604271880271881	-0.42885464446280874	3.6047114545210124e-9	4.4653127232443536e-8	-2.454359970581721	6.083244812833356e-8	1.447983624463151e-7	-2.025505326118912	0.8647621690782787	0.9061236900085065	-0.03862913685348257	3.08240544123551e-5	2.0811813479766197e-4	1.2524602608287845	0.8580510082181171	0.9352777736225807	0.04056799046646287	1.0324568506140697e-7	3.3878199515753976e-6	-1.7142047251539392	0.0013146210323426082	0.0020584469861431717	-0.7424079597788644	1.0696861656359076e-4	3.240198876997764e-4	0.9717967653750748	1.3145921317463502e-8	1.635571710581084e-6	-1.9836232116133186	8.191784012055443e-6	4.2047354462655394e-5	-1.2228179317142835	0.0010713910437650602	0.001979686668739152	0.760805279899035	0.034365045667620615	0.05238081999158507	-0.44345585056300507	0.001826532128053525	0.0029529100889917844	-0.7128743370223845	1.7887765673545264e-4	3.477400280026443e-4	-0.9238658224984242	3.719409525927598e-7	2.3681455225743993e-6	-0.5627168016529325	8.45492399409832e-6	1.6927879816620074e-5	0.4352130094889226	1.461086041372919e-10	9.226245114768156e-10	0.9979298111418551	1.869506370361198e-6	9.503886476041975e-6	-0.49437538649151236	8.253730911350852e-8	2.3655282384668707e-7	0.6318707643055141	2.5354106145013596e-11	2.2984639787469942e-10	1.1262461507970265	5.134563378330526e-4	0.006025267497710363	-0.29145452799126836	0.0042495200464861835	0.03234612150699258	-0.22311311282984825	0.17422976042408614	0.2927409607968089	-0.09479677317467683	Q9HCL0	17	15	4	FALSE	113.7993009137632	112.7285882659132	89.05959074505644	95.80941943881932	116.03312576647748	111.81516351087564	29.70222454787385	32.75125793743103	17.402987827909854	65.1918512852733	51.11550832072603	68.70353785107585	20.533733948774113	21.815136561374704	15.492466898477332	15.598086590470407	21.645036802341128	18.96842192599098	0	1111.210164508769	1348.3360085979295	1538.5637057589593	753.2817246937755	550.3723930870826	814.2575149341699	2207.821825118392	2294.8797780443124	2213.408078447063	1305.4007876844871	1187.019826056371	1643.5916756675094	462.80030904056105	529.1023171478004	740.392290309485	389.9810971927813	391.1199744070251	472.6733323231277	1226.1999999999998	1404.3	1214.6999999999998	1186.4000000000003	1316.6000000000004	1099.500000000001	2830.500000000002	2681.3999999999987	2866.5999999999995	2343.099999999999	2336.0999999999985	2499.300000000001	1955.2999999999988	1958.6999999999991	2032.0999999999992	1713.000000000001	1554.3000000000006	1594.500000000001
PPP2CA	6.050147089823582e-7	2.4262115278851856e-6	1.427087689356699	1.042039023299118e-6	4.696122531668025e-6	-1.3700911992266125	2.6527040850619268e-11	2.6594482479900504e-10	-2.7971788885833115	5.533015079583984e-6	1.953897563924732e-5	1.202766147387675	3.775782390759249e-9	4.604897493059991e-8	-2.0338344026057804	2.529807357421822e-12	2.8012281961699005e-11	-3.2366005499934554	0.10640320247221448	0.22397684790859382	0.31653085497345046	0.6258508250437529	0.7160362920955123	0.09220931300442636	0.07875768983914065	0.26356533827355977	-0.34721234840571746	0.0022250720770093835	0.0069209012728646034	-0.6769641506876711	5.436520211852402e-9	6.046960520037235e-8	-2.052897288454341	1.3623015308704654e-6	1.0841122609382106e-5	-1.37593313776667	0.23414606412240538	0.3598353821253229	-0.23123325274891204	4.800068693339959e-8	8.333142510647161e-7	-1.7636654816735815	3.310506355609259e-7	3.339585127651773e-6	-1.5324322289246695	0.11719355369582703	0.15755963590082822	0.30954146406850747	9.093479702807226e-4	0.001537549852354608	0.7552723620072666	0.0054308277079198304	0.008265265818475339	0.598773270849267	0.4195613841851208	0.4876030447015248	0.09764282920877143	0.003139924460906023	0.004487351449627028	-0.4119958185043586	5.701589517542561e-4	9.151354451693978e-4	-0.50963864771313	0.17290817293678468	0.22256263759032507	-0.16828747387262233	0.003183445246856413	0.004571952010650887	-0.41121324218354793	0.05642932526596023	0.07012883759530236	-0.2429257683109256	0.14707798543459924	0.34547175394410035	0.17978439418127934	0.4753193229866619	0.7468375555393821	-0.08614590890011442	0.14544404376619524	0.2564426701623283	0.18056697050209003	P67775	2	1	1	FALSE	93.93375821089816	92.21449174707236	90.00535631049063	62.36383946933189	85.217434831588875	71.26297249975282	8.528361503844968	12.181870330385935	8.961240000938659	9.14184581241764	10.354588502269255	11.913908297874425	21.669642635302047	23.093367219267773	22.688967651318418	31.025702289241675	25.97404416280936	27.211244019484457	0	102.34830462580778	111.99268177095576	92.12694043783492	156.26689115117054	145.5981964143803	161.20559978605425	34.17680843836523	40.319454514318195	31.65822723692866	69.63043927762062	71.27034152305333	42.27695276921179	27.9534014134261	29.67956211147634	32.50993930638114	35.44282057467558	37.70758238257598	38.41449611747112	2551.199999999999	2080.5999999999995	2613.6999999999994	2608.2999999999993	2843.7000000000007	2722.7999999999993	1994.199999999999	2275.7999999999993	1844.599999999999	1925.3999999999996	2066.900000000001	1758.5999999999997	1900.699999999999	1872.9999999999989	1657.1999999999996	2151.4	2210.399999999999	1803.000000000001
AKAP9	6.123862653153063e-7	2.4480497778377395e-6	-1.4950435855028918	2.311104217756409e-9	3.424271499219225e-8	-2.202912390907674	0.002030270303589655	0.0027140636732189915	-0.7078688054047824	1.1176823131320223e-4	2.746039826448977e-4	-0.9702331034177529	3.518286181817474e-5	9.187930580772785e-5	-1.0789507879047333	0.5838772223432855	0.6080341144648828	-0.10871768448698038	6.173535203860773e-7	4.5645575913545586e-5	-1.4941458341076914	1.1285647755063035e-4	6.166707295260771e-4	-0.9693353520225525	0.07429060979452314	0.252908752192578	-0.3701842311047505	0.002286550582656653	0.0070561626743829995	-0.9980825025544497	4.4230252260476604e-4	7.683004054210774e-4	-1.2114552793554374	0.4520651807900766	0.48872796156378306	-0.21337277680098765	0.4083627119632205	0.5429078619421979	0.23503128683972552	0.35717143012020325	0.4113050097720505	0.26242414525352586	0.9224254827081266	0.9289586817424843	0.027392858413800347	0.6331261300461006	0.6857144085301619	0.13473100705184926	1.359881565267661e-4	2.628224177274586e-4	1.3678447964460245	2.3688248204348985e-5	5.449392075361022e-5	1.6086104316608125	0.5736561501928515	0.6377395806551845	-0.030907017829129302	3.309919175399168e-7	8.30083321844689e-7	-0.45885936805673566	7.994828802156969e-7	1.9750967412112346e-6	-0.42795235022760636	0.2741716386056781	0.33417140429592823	0.06096538085161107	9.163279638993452e-7	2.194460024655773e-6	-0.42329585174835316	1.6513825925671217e-7	4.6915035388700777e-7	-0.48426123259996423	0.7019939870781979	0.8408204134992479	-0.020957266614471948	0.20647316754003925	0.48562104984582877	0.07091513206626843	0.7894595492292638	0.859443851493113	0.014606249693910556	Q99996	99	7	6	FALSE	73.93665562258373	76.845409789227	57.61288569436837	57.779927493818384	47.58229814904602	55.13981221822208	66.60944415934088	71.69330243620571	54.67655131007498	25.17754256534694	31.06376550680777	44.478590978731205	29.795758623540316	32.29662795609772	36.08245516355044	11.762491527239982	13.708523308149385	9.633177627335735	0	38.22395866637311	37.56372694188674	30.733313727677093	79.01205460213804	133.40662462607324	118.73067847560765	36.11349424987258	41.799067524017936	30.946806400143743	82.35231869933375	84.63967455358473	115.20970541372878	49.55707456844995	53.95451260388754	28.482159215325083	51.29302604906465	63.1024848034945	31.136929706727187	11629.799999999996	11945.599999999997	10942.199999999995	11871.599999999997	11396.599999999997	11582.200000000004	8432.299999999997	7940.800000000002	8293.599999999999	8493.599999999997	8752.899999999998	8656.7	8052.600000000001	8263.5	9473.499999999996	8246.000000000005	8214.899999999994	8909.199999999997
GNL3	6.125297838038638e-7	2.4480497778377395e-6	-1.7067799934169177	4.4544692396192343e-10	9.494841640485684e-9	-2.799494753601782	1.2876094054085376e-4	2.0391458187393573e-4	-1.0927147601848644	0.23972586019729947	0.28516409513665686	-0.27079994477882874	0.0019729897339271687	0.003465548411634507	-0.8110582491428335	0.02638638009813743	0.03149857482956264	-0.5402583043640048	0.2840167495426168	0.420778728502086	-0.24589268664601072	5.166523420765923e-5	3.2253283413013654e-4	1.1900873619920782	4.6287122650010166e-7	1.3862700277205576e-5	1.7425438178129378	1.0186956919128828e-4	5.987845149708402e-4	0.8712796651649395	0.16167739192406808	0.18675771461712465	0.2513831668047981	0.002237102791277369	0.004085620143580565	-0.6198964983601414	0.00818735399238026	0.028741061549306255	0.515440620941118	0.9219325143433762	0.9354028161159774	0.017073485854568915	0.01009448871201703	0.014435892382223588	-0.49836713508654906	4.0448340556759564e-13	1.0979885900225823e-10	3.491680660697151	2.2188051279398245e-12	1.0115926093742889e-10	3.1358416164733294	1.2171892455891254e-12	6.986345364067832e-11	3.2573709797469217	0.004708555091397702	0.009362810535942382	-0.21604434391778682	5.747849998809087e-14	1.5223694244494662e-12	-1.6705814905836753	4.5383253157490704e-13	8.408840042272785e-12	-1.4545371466658885	0.5020302184913947	0.5633753906274132	-0.044953002019360255	2.7413283104640963e-12	3.071814707574423e-11	-1.2882349382092535	4.626391485407388e-12	5.765248032478912e-11	-1.2432819361898932	5.6020977741791216e-11	8.930589451705547e-9	-1.0481528257977093	7.211627531035213e-10	7.341089278279099e-8	-0.8770614838992827	3.263609428276119e-8	9.222152528262518e-7	-0.6658062734232875	Q9BVP2	18	7	6	FALSE	199.44478634134688	127.7018998729128	144.0716211344807	484.932613804632	398.91193922368336	710.7451997698174	125.13164896158742	85.17324091655084	111.95056348998725	246.8298369352762	290.91462934946964	197.3737474681196	93.66877784291852	80.18766993849069	90.45601640723864	62.22187547018254	77.12046445871172	84.91099867393872	0	70.32094399460262	73.96328879259931	84.02385772103646	819.0518861100106	660.9373372362129	705.8800985279835	64.48024525371571	41.9840191502304	57.269377361185555	481.2949191909171	496.72970443584614	440.4016217380452	87.21753182518067	75.66456266691188	68.61611083691949	1046.0034904383294	742.5123173752644	829.8268130124221	5699.5999999999985	6526.100000000004	5746.799999999998	3964.4000000000024	3652.8999999999983	3696.7999999999984	2507.9	2484.7000000000007	2585.5000000000005	1353.3000000000006	1378.4000000000003	1394.1000000000006	2273.3	2470.6	2612.6000000000004	1100.1999999999996	1290.9000000000003	1168.3999999999996
S100A6	6.169081034649576e-7	2.4613905106207247e-6	1.8995166880346384	0.14363233633069344	0.18105173561982987	-0.3794270173854155	4.881150426347075e-8	1.4655839985707082e-7	-2.278943705420054	6.078904659802507e-6	2.1184055428448817e-5	1.5911071507347057	3.116659263174157e-5	8.248339839675678e-5	-1.3863577501949127	9.052892712908054e-10	3.3891050884082997e-9	-2.9774649009296184	0.1785169957354924	0.31056706758101105	0.3473074308780886	0.8769808920473612	0.9166345273805194	0.03889789357815587	0.016278730482201645	0.08597204535912743	-0.6596233019314086	1.9008698902092848e-5	1.5935184065009848e-4	1.3894356440356264	0.00501707863836317	0.007150833801504737	-0.7593537755369031	7.15154730246998e-8	1.3181802620478617e-6	-2.1487894195725294	5.982055241980967e-6	1.6092977804271706e-4	1.532235023135165	0.13867570813606536	0.1773074413946238	0.3652314251206388	1.266915929605029e-4	3.134956406724651e-4	-1.1670035980145261	4.923658126680508e-6	1.9019460758432078e-5	-1.5569157396609477	1.5510257724949938e-5	3.5219490164791266e-5	-1.414116360561409	0.08354006495755664	0.10556522808432676	-0.4323305390034058	0.2687086785025365	0.3312884320250884	-0.17627205415798208	0.9375729485448849	0.9433844605646442	-0.012227984283086357	0.30203207968884566	0.3379511377686475	0.16404406987489573	0.04571092020565869	0.06782781257773274	-0.33402670133511236	0.019957057270044463	0.026041262837776937	0.3989415061784545	2.340697728084589e-4	3.9872086904408656e-4	0.7329682075135668	0.5728760129829735	0.7574693949441539	0.08849046006261929	0.6583230526966588	0.8595060717714759	-0.06926418711451099	0.005231830739656334	0.02195913458487649	0.4996599505241601	P06703	5	4	2	FALSE	353.63297208808746	269.38768547571067	322.19080262459363	257.66112622855536	188.3295054972479	160.46383327809187	35.14273102446461	47.62911596388601	37.53330956914886	49.15615453234402	36.15888048411487	38.323071691496075	126.17324179587156	124.07358919281864	109.74663648082648	197.0643508041945	100.52917092642883	178.56137498917167	0	585.6829513689081	592.8704754319681	535.1684630346817	558.4187941618941	279.42522006763687	484.6786723909242	254.9589909502045	256.7128571829067	250.77584496668217	108.57298620973484	66.55175339463051	120.0184583353453	760.3617125981025	690.6910441991712	756.215712095778	228.50712892244243	298.19771782139173	228.82879701630287	6772.7	4886.0999999999995	5980.999999999999	7934.200000000001	8247.600000000002	8548.799999999997	8553.4	9101.500000000002	11672.999999999998	9841.7	9587	8339.299999999996	8358.100000000004	7159.000000000001	7582.600000000004	10477.400000000003	7715.100000000004	6746.7999999999965
FGL2	6.18388244567359e-7	2.463142401761568e-6	-2.5516161318626924	0.030116632566032878	0.04329037220609586	-0.7865353297882021	5.6824174400134826e-5	9.528419321808575e-5	1.7650808020744901	3.452836458693457e-8	3.0257078004698954e-7	-3.1361858535906015	0.007292924821632206	0.011434764829676475	-1.0124602462692636	6.59112285730096e-6	1.1243400634732567e-5	2.123725607321338	0.3470350317214205	0.48270716346436265	0.3216064990760399	0.4399758400245942	0.552841373929521	-0.26296322265186944	0.7770446848785629	0.8911719459150168	0.09568158259497839	NA	NA	NA	NA	NA	NA	NA	NA	NA	NA	NA	NA	NA	NA	NA	NA	NA	NA	NA	NA	NA	NA	NA	NA	NA	NA	NA	5.675923261655682e-15	1.2217557272252554e-12	-2.8853903878017917	0.006746058497621182	0.009213942490527217	0.30297012746644114	1.259479560931376e-15	1.313746025964098e-13	3.188360515268233	6.65772156464581e-15	1.339311654754582e-12	-2.8549710043739847	1.5844162883644235e-5	3.113193772183957e-5	0.5991074453476894	3.75609057862024e-16	5.171850759288768e-14	3.454078449721674	0.9543132915018656	0.9801839289933458	-0.0056368092652974155	0.8013270083753175	0.9310884805694696	0.02478257416250962	0.008792339796699626	0.03204031565330519	0.2905005086159509	Q14314	16	NA	1	FALSE	5.920194845224674	5.408861461559323	5.595779595485846	5.942108116406394	3.537907944271741	10.399787367740618	26.467328805036107	20.070130626291594	27.92270435075088	17.83409265045408	19.394308623297977	24.820642287238385	1.9223070079703424	3.66426121929341	3.098493379695466	3.835595063230428	2.485170892120649	4.468999930207299	0	NA	NA	NA	NA	NA	NA	NA	NA	NA	NA	NA	NA	NA	NA	NA	NA	NA	NA	537.2999999999997	608.8999999999996	521.5	709.5000000000003	689.7000000000002	637.9000000000002	5341.600000000004	6849	6138.500000000003	6802.499999999997	6191.9	5613.699999999998	883.4000000000004	826.3000000000003	812.4000000000002	793.3000000000001	781.9	944.9000000000004
MLEC	6.247495127577869e-7	2.48429806249567e-6	1.0295494912666152	0.20772783026907957	0.25139848921567376	-0.17584798836609306	7.018544128903665e-8	2.0425431007362943e-7	-1.2053974796327083	3.3789270475254583e-4	7.314310516418329e-4	0.5992590340480044	0.2745781450944518	0.31521198024913777	-0.15159394268126292	3.176962669909894e-5	5.017819544063291e-5	-0.7508529767292673	0.36777283720619003	0.5041428347797483	-0.12424334584590024	6.93464743702857e-4	0.0028534566671321038	-0.554533803064511	0.46666647377330983	0.7037600685910357	-0.0999893001610701	0.49330125357272947	0.5776460953600667	0.27051794677668095	0.0011990412565785476	0.0018973700011359529	-1.507468535551399	2.715053566088976e-4	6.970894194618816e-4	-1.77798648232808	0.5033748800352587	0.633942383713742	0.26415918352885015	0.04899339019750867	0.0695314938829662	-0.820577750967475	0.012320538067599172	0.01729062825030755	-1.0847369344963251	0.9099087448403214	0.929838299826557	0.04436530056733723	0.9227734407385336	0.9345733402726488	0.03800653731950643	0.0759069960394063	0.09632736513968007	0.7312560851512613	0.009708317813524811	0.017831647218798072	0.21849971665220558	5.393565256419048e-8	1.5762792407984967e-7	0.7257306012471911	4.912053702690227e-6	1.059804436517613e-5	0.5072308845949856	0.014868841585079383	0.024985449990520228	0.2030134892226556	1.51417268057286e-7	4.150955541258954e-7	0.6710646785863688	1.2412304072532472e-5	2.5386481991969707e-5	0.46805118936371315	0.21647964304578504	0.4328100990519443	0.09539109079064545	0.2969147760865041	0.5947446522415536	0.07990486336109548	0.5899942360250194	0.7068719937855061	0.040725168129823075	Q14165	13	5	6	FALSE	127.3499691150552	152.30562335049368	146.90891783078337	123.53925731538251	151.5660272937285	123.61089549173576	82.7839228735296	93.1613526086072	77.53420696464322	51.10441675466255	58.67600151285912	62.94514884043652	139.71676844293535	119.38674344721088	124.63939498323374	118.8182115142938	107.82434999684747	125.33062026492472	0	39.6164526068603	38.18461499051297	41.09941954556343	65.64464584101384	66.2829132858536	65.37155857935919	19.936471589046377	13.31651708729775	24.54401886907953	26.31778109377293	35.192803124487014	7.613858792559469	21.09277547906043	23.54212179830067	22.72818765667354	25.976725638582096	27.511144289328403	17.318765635694415	3558.099999999999	3591.2	3524.299999999999	3849.199999999998	3537.500000000002	3599.5000000000023	5347.800000000003	4519.000000000001	4931.800000000002	5052.100000000002	4932.2	5647.699999999998	6001.199999999997	5697.9000000000015	5316.299999999998	5534.300000000003	6089.000000000002	6578.100000000004
LRRC47	6.324436708769957e-7	2.5106740357298183e-6	0.9612778476737409	1.1082311818196323e-4	2.662005051964721e-4	-0.6258414897193436	4.1730849008712877e-10	2.4500046837373366e-9	-1.5871193373930845	9.364874725377146e-8	6.734739696122287e-7	1.103860004651664	8.553862878694689e-8	5.514561191005895e-7	-1.110934829315899	2.0659913137431564e-12	2.444067724158154e-11	-2.214794833967563	0.014747454629274436	0.062419459128556926	0.3403651992168433	0.00127742391471791	0.004797436479718373	0.48294735619476636	0.264716217333918	0.5240963478898243	-0.14472814037971204	0.01976447908656033	0.04017476824538403	-0.8039381099423037	0.005073552211454049	0.007227875431012305	-1.006153066962069	0.5251868675408644	0.5602743788771065	-0.20221495701976533	0.6317533482906956	0.7406421272069168	0.15211780860789448	0.10756284456088173	0.14149015588493077	-0.5301289487335348	0.04319923648680661	0.05477406375779386	-0.6822467573414293	1.0128327898698005e-6	4.8311800488038724e-6	2.342356068416525	9.031021022845274e-9	4.233379713377706e-8	3.298411986966723	8.42553761500377e-8	3.6251664723921116e-7	2.8183801866450593	0.23423340538320966	0.2943245154792889	0.07079041441219402	0.015055178407349289	0.019641939833800828	0.15648609377283762	0.1541839515644073	0.1810538983417134	0.0856956793606436	0.3193205622919194	0.38068850441716195	0.05883976693546167	0.003956555165925639	0.005621142525122872	0.193693469781266	0.03200617273659346	0.041147314889147614	0.13485370284580434	0.5479744728374603	0.7419609488787984	-0.03512129925544549	0.422890931710057	0.705133367742447	-0.04707194673217785	0.971360695284005	0.9835841939662703	0.0020860767529828905	Q8N1G4	28	3	11	FALSE	359.0269273915142	332.1172860847703	294.92122882124005	284.1459509759668	327.99995825371496	279.2587198545654	62.051181976251335	80.7797794859199	70.13144348560685	104.1570957316436	89.5754084720118	102.85674163831588	136.92068552225115	159.69361685943844	159.62238475398894	210.02013857332832	174.60329687221852	193.1601080945155	0	17.963171832284637	9.390931735471684	17.301176611542687	70.47699548705404	131.4447624992192	110.5675295362562	8.772047499180406	13.31651708729775	6.047077112671766	95.36553887116244	85.03289023095329	82.95098789788473	11.093778106633858	9.343565849909218	9.350203782808736	68.35401110830291	50.69361202963659	36.479953147526544	10366.999999999996	10459.399999999996	10845.4	10430.299999999996	10847.600000000004	10439	11814.199999999995	11800.600000000002	11165.600000000006	11153.3	11487.6	11016.600000000004	11868.100000000002	12460.799999999992	11896.000000000004	13151.100000000008	11731.199999999995	10600.000000000002
MRPL15	6.416727572898185e-7	2.5430447968973373e-6	1.91556131828066	0.7800728002483439	0.8035055487103099	-0.071021712386794	3.920483743998398e-7	9.642270829833898e-7	-1.986583030667454	7.387817960930586e-4	0.0014800658167283462	1.0265016218251124	3.2274464573005436e-4	6.751669600329873e-4	-1.1225382922667233	1.320662317643232e-7	2.912103488857304e-7	-2.1490399140918357	0.05531993473258625	0.14609594740599827	0.5149013583906026	0.15329227541081808	0.25013070594620385	-0.3741583380649449	0.04676157934245966	0.1843964945404326	-0.5366152214893267	NA	NA	NA	NA	NA	NA	NA	NA	NA	NA	NA	NA	NA	NA	NA	NA	NA	NA	NA	NA	NA	NA	NA	NA	NA	NA	NA	0.005216594067952305	0.010261933243336211	0.1526864839729356	2.229483874362726e-9	8.864427884466198e-9	-0.5808241400939735	8.039183406199262e-11	5.613476082560129e-10	-0.7335106240669091	0.00194971207389751	0.004063423116023696	0.1749991236018289	9.161851860685558e-10	4.1372788012256695e-9	-0.6187379745453185	2.558104413796927e-11	2.3165513603612255e-10	-0.7937370981471474	0.005687816877455752	0.03974885425775322	-0.1507222801510082	0.015063661693587025	0.08590486240549412	-0.1284096405221149	0.0010709572804235487	0.006599940235082832	-0.1886361146023532	Q9P015	10	NA	2	FALSE	29.20629456977506	21.767369296519227	26.087366846560784	18.788379949018324	18.25355403131507	15.843971358906844	3.8230586051718825	7.0894491267000115	7.01314434856069	3.7466581198432944	5.588190620272295	4.169867904256049	8.737759127137918	14.486614122787897	12.693827716816909	18.325620857656496	15.15152576163879	16.882888625227572	0	NA	NA	NA	NA	NA	NA	NA	NA	NA	NA	NA	NA	NA	NA	NA	NA	NA	NA	1837.000000000001	1900.5	1872.9000000000008	1596.9	1668.4	1657.9000000000003	1032.8000000000006	1095.1000000000004	1109.7000000000005	997.7	968.9999999999995	994.0000000000005	1201.5000000000005	1254.9999999999995	1197.7000000000005	1137.5000000000005	1025.9999999999995	1131.0999999999997
EXOSC10	6.440469403898007e-7	2.5481857206726893e-6	-1.9363371405382623	4.206773565520557e-10	9.131400234882237e-9	-3.199665446954332	1.0993858190039856e-4	1.7527943718082412e-4	-1.2633283064160699	0.8104460868636139	0.8388081546453676	-0.061666632829389556	2.9574990607621056e-05	7.862295255913642e-5	-1.4243079117153359	4.8632203394052825e-5	7.540222361096264e-5	-1.3626412788859463	0.9061176963226827	0.9349648798514903	-0.03030226742829667	1.2295792978291582e-6	1.4486081328838734e-5	1.844368240280576	2.5216960090577077e-6	5.4239388703913966e-5	1.7450552678106996	0.49021063900164286	0.5753808836709534	-0.14779567518506376	8.711580987195741e-8	5.110565977950193e-7	-1.8901958725220656	2.6541741147700886e-7	3.248099961763723e-6	-1.7424001973370018	0.011013261645783604	0.03594054565498343	0.5996064034034214	2.8902549263567687e-4	7.881553616530877e-4	-0.9581339044826223	1.165422117327199e-6	8.074130956703055e-6	-1.5577403078860437	2.3611936258628064e-12	2.820209666730536e-10	3.8125630688225796	1.3774642064298384e-13	2.570692575249686e-11	4.559965147411065	7.300074412747715e-14	1.530215731709522e-11	4.744625036862023	1.299392941180489e-4	3.846731240376297e-4	-0.24713280210623445	2.8761332555638976e-16	6.783391227968703e-14	-1.7700757520091202	2.7890527782871938e-15	2.1618997177750918e-13	-1.5229429499028857	0.4188183361982033	0.4826894178882308	-0.040491937276353696	2.5715269860328317e-16	6.803627654111489e-14	-1.7832159539614114	3.640418440210575e-16	5.1263159002231915e-14	-1.7427240166850577	1.1930413485059057e-12	5.305266501855999e-10	-1.0158014987977797	3.366229635131559e-11	7.292634406981165e-9	-0.809160633967899	9.861801278674236e-13	1.6023530577599734e-10	-1.028941700750071	Q01780	31	21	4	FALSE	63.93810432842649	34.03625017273917	37.98825021160814	124.27494689169949	135.15833827681604	185.38144462227564	18.52713016352528	15.077560818756362	17.402987827909854	54.2516095753309	72.81083661119494	56.98819469149936	17.475518254275844	14.401398745595026	16.99173788865256	11.25107885214259	22.045870817199305	16.187710858306446	0	106.59541114429368	118.66722829368769	137.09539947880666	2961.728270721764	3293.8263779788326	3425.0714671711335	49.328526846040475	41.42916427159301	33.25892411969471	1177.4050848003808	1125.6781803868737	673.0250443212432	62.47548723209595	68.88589724638956	54.9504283851221	1095.4253116744446	797.9193772027238	750.5105512446933	8150.000000000001	8164.599999999996	8161.300000000005	4001.400000000001	4037.3999999999983	3956.499999999998	2373.999999999998	2470.9	2469.9	1370.1000000000004	1475.1999999999994	1332.5	2286.1000000000013	2434.6	2392.8999999999987	1142.1	1276.5000000000005	1104.9999999999995
DDX18	6.469442488767254e-7	2.555375781038952e-6	-1.6963265552242888	1.0019649342566214e-10	3.2474644307550223e-9	-3.0731070867080064	9.33566698189984e-6	1.7770062815104603e-5	-1.3767805314837176	0.3240161798457628	0.3741445981039897	-0.22529306048559317	1.6589653433686655e-5	4.734755129566059e-5	-1.3120469128697163	1.3336418205437425e-4	1.970891035232039e-4	-1.0867538523841231	2.0999203348015167e-4	0.0032903387497618466	1.0392540125449967	2.303305029489171e-9	9.560736315388383e-8	2.5102875072836923	4.293624786928006e-10	5.6437312477064796e-8	2.8003141863832868	2.9846363776831673e-4	0.0013732086631374327	0.871194080969655	0.7606374956855172	0.7842760918912135	-0.05917974330040465	1.5650297677843704e-4	4.425358794132699e-4	-0.9303738242700597	8.243121237241001e-4	0.0053859868740484965	0.7794889589790328	0.005543375654594146	0.010154920064182896	-0.6091555918205929	1.56876665019682e-6	9.911116364230726e-6	-1.3886445507996257	5.4338282315861355e-12	4.764034049017854e-10	3.298657209150165	8.449747172139848e-12	1.986688587087369e-10	3.206952087159543	9.219795885529876e-11	1.3696671897608062e-9	2.748681360629977	2.460554777306744e-4	6.802757628751533e-4	-0.35803578180492934	1.2318516298111628e-13	2.6685198559789373e-12	-1.831234559019931	3.113622143816201e-12	3.8404370062924205e-11	-1.4731987772150017	0.0012984371515527518	0.002836267277769841	-0.29619869176984714	9.049084041882132e-13	1.3208445504207636e-11	-1.6016040633961097	1.836144261805398e-11	1.7649127267342217e-10	-1.3054053716262626	0.24363611739213104	0.46511426398756267	-0.0914594982882484	0.6999021444099307	0.8828714867302934	-0.0296224082531662	0.08647722971507774	0.17433693959978327	0.13817099733557292	Q9NVP1	24	10	8	FALSE	64.85902352657254	46.70090139980489	53.1993130556753	324.5522861675299	315.13017718107415	532.5528699051072	25.87916594270197	21.56790156855216	30.13054609011261	148.5175278705882	183.09542208774533	114.37351965959454	22.54341854801584	21.729921184181848	21.489550859178237	49.947971267845126	53.551424385051405	34.1630216886958	0	90.02473325249626	80.87066833356609	98.84300899590215	600.6547852240377	602.9923379894893	603.2102496728887	47.163995644943995	28.11264718429526	30.235385563358836	334.94474904953074	323.0266789582803	291.7310105780681	69.91999622470551	56.15299868621914	51.64189473889747	738.5755467579907	501.5493228131413	521.4975120407769	7080.900000000002	6581.4	6870.800000000004	7441.500000000001	7489.7	7657.200000000003	2577.9	2919.4999999999995	2817.999999999998	2722.699999999999	2759.5000000000005	2654.199999999999	2236.2000000000007	2251.600000000001	2275.1999999999994	1855.900000000001	2484.8000000000015	2053.8999999999996
AGPS	6.498552648243551e-7	2.56259592762404e-6	1.9550427681824134	0.04264955829864079	0.059780127330914756	0.5602065555788895	4.2054267393357965e-5	7.199739265751444e-5	-1.3948362126035239	2.161121701497179e-5	6.563817645368838e-5	1.4788142332625878	0.7571437700670882	0.7836404899294536	0.08037294993648292	4.085813452632306e-5	6.372468443591322e-5	-1.3984412833261048	0.15346359785457375	0.28455711012846513	0.38206141019920103	0.7172670291386039	0.7874959586737525	-0.0941671247206246	0.7069768383581643	0.8624113425835584	-0.09777219544320559	1.6319780753561256e-4	8.686428757599627e-4	-0.9336904843382552	4.695592522586297e-8	3.0414401892500396e-7	-1.8164688813113177	2.8316477448278777e-4	7.18377244354804e-4	-0.8827783969730625	0.2999995195621345	0.43067238721756423	-0.2060333274846986	1.7125912403119135e-5	7.46539772784142e-5	-1.1501308137778468	1.4593657674332825e-4	3.537066705808264e-4	-0.9440974862931482	0.011357125756350535	0.0194691282836247	0.5484414171449057	4.973622813788318e-6	1.2459092048634159e-5	1.2760985739984623	9.013825820338311e-6	2.279024885650313e-5	1.2147794846783766	5.306932503813284e-8	4.5245482063288033e-07	0.328784358924354	0.11499492854384182	0.13502332372116582	-0.055954849949538144	6.28685274468298e-9	2.433239525415781e-8	-0.3847392088738921	1.817268660016705e-7	1.3202152113913276e-6	0.29942020029770156	0.991698962405902	0.9918163510141412	-3.540691340280233e-4	1.7895942330053087e-7	5.050194280114179e-7	-0.2997742694317296	0.8836582359763494	0.943237453436791	0.004981803484204406	0.4774600815776634	0.7480178433617055	-0.02438235514244802	0.09006482843241559	0.1797679507265484	0.060582584299714526	O00116	29	3	7	FALSE	117.61453759179687	125.98689501924764	122.16138553525438	121.38878009230211	110.9057229486924	109.72124659119628	43.22997038155897	45.83179083317333	49.87124870087601	62.04465846460494	22.35276248108918	58.57671579788258	122.24125018865954	132.25426540333424	132.3356527328	160.8392863181293	154.56159612931	190.47870813639113	0	38.22395866637311	36.01150682032119	35.55136291063836	70.16320654899948	101.94676409187844	85.54714620182132	17.430172303566263	19.78982400473416	19.91978342997758	53.898038771379994	45.41641073606985	39.87257630840353	18.68425786380439	19.145149633637505	12.514888140067075	20.25304032838604	24.52916711111447	28.18905470490687	6653.0999999999995	6939.200000000002	6904.2000000000035	7105.600000000004	7261.900000000003	7006.599999999997	5585.300000000001	5598.800000000002	5464.9000000000005	5291.600000000001	5569.899999999998	5511.5	6875.699999999996	6830.7999999999965	6781.699999999998	7086.899999999999	6894.799999999998	6586.4000000000005
ESD	6.661942370935162e-7	2.6226548501884515e-6	2.973814709714767	0.18499383505431613	0.22690275465967444	0.538369764746867	8.594752503746113e-6	1.6452414582413675e-5	-2.4354449449679	9.81316107313582e-7	4.5436280037259005e-6	2.8886621791883345	0.43458823955307757	0.47625556960749493	0.3118881309223074	4.283337615374504e-6	7.506945776278575e-6	-2.576774048266027	0.3681129849576321	0.5043169209089505	0.36033053140343174	0.48970306144482323	0.601889580975819	0.2751780008769993	0.7354844094537083	0.8748899511148687	0.13384889757887208	0.23927656357363558	0.32198279352450465	-0.23093106076788672	2.713832648849803e-8	1.991835027737948e-7	-1.8549655898244604	1.7308164916058364e-7	2.5088437106480717e-6	-1.6240345290565736	0.010475343300208757	0.034621025489122575	0.5460591937352612	2.287998166048473e-6	1.5352724772630876e-5	-1.334432331274054	2.2339176830576267e-8	5.467605083286945e-7	-1.8804915250093153	1.100511854463356e-4	2.9366652345197327e-4	0.9533644944487509	7.220513534449599e-8	2.665074587622559e-7	1.730354748951899	6.353658741746232e-7	2.124526876019513e-6	1.4738977529991573	0.11865180057784352	0.162662512263865	0.09238424190410477	8.759485720483269e-9	3.048142292107213e-8	0.6268658946133812	7.531042844410544e-8	2.2847318130134537e-7	0.5344816527092764	0.8522938054246851	0.8811833531611801	0.010582093035941043	8.611326282747257e-9	3.044229948239815e-8	0.6276447786405512	1.0873165022032667e-8	4.029270669787456e-8	0.6170626856046102	0.09239464384396315	0.2617848242245623	0.10031885942544605	0.74486859715766	0.9052639207976222	0.018516710557282323	0.09011587676205214	0.1798037058320453	0.10109774345261613	P10768	18	3	3	FALSE	38.283926665786225	47.888212452342295	42.79589183589879	50.592806248260175	48.351408571713776	42.36691900817822	6.0286693389248915	13.87934406494791	4.4156834787233965	12.738637607467204	12.326891074130067	4.169867904256049	54.2614841795265	60.41770242974479	45.77774090001691	85.23544584956502	54.99442683854078	67.73017672003066	0	112.23501160326676	94.21976137902998	91.39693298587112	238.9188974347416	304.29882917596404	284.91380810272983	36.797030418639885	22.934001650346133	22.943321986313467	95.75399320464986	79.62617466713542	92.76885844618512	44.0831708974135	36.00020959817964	37.97621228710009	81.56251567029376	82.72581849238608	64.85325004004716	6518.999999999998	6674.899999999999	7077.7	7233.899999999995	7400.600000000005	7098.699999999996	10594.999999999996	10862.900000000003	9654.6	10561.599999999997	10385.999999999996	10527.500000000007	11130.600000000004	10418.299999999996	9795.4	11844.9	11166.299999999994	10580.2
ACSS2	7.098784364316268e-7	2.7899873431847657e-6	2.053502727886019	0.016669503269142356	0.025428784484068868	0.7175164736667048	1.2215129889332104e-4	1.9396642495409235e-4	-1.3359862542193142	3.502672312161303e-5	9.972710818981521e-5	1.4989772863377677	0.9907313861283488	0.9911503000336885	-0.003187769276282282	3.419594969621889e-5	5.386658920190007e-5	-1.50216505561405	0.39512278097680686	0.5269788612125845	0.2358993655521564	0.25484668713780784	0.36923898454871606	-0.3186260759960948	0.09072659747048063	0.28885389530533084	-0.48480487739083067	NA	NA	NA	NA	NA	NA	NA	NA	NA	NA	NA	NA	NA	NA	NA	NA	NA	NA	NA	NA	NA	NA	NA	NA	NA	NA	NA	5.018446619414837e-5	1.6693250191903922e-4	0.22717973944702052	4.0976289980535635e-15	2.5270706134711355e-13	1.2433573718168258	8.473715689047333e-14	2.324494281063666e-12	1.0161776323698053	6.834933308353022e-5	2.130149447520276e-4	0.2205469300059466	2.3562584299555067e-15	2.2622758493970542e-13	1.2898450648855864	3.9519634173179816e-14	1.3802691987100434e-12	1.0692981348796398	0.04622860590853535	0.17033819944230927	0.08852931953908261	0.06281272131857735	0.23916389473666516	0.08189651009800869	0.0046733529981109094	0.0201660671506839	0.13501701260784316	Q9NR19	18	NA	2	FALSE	15.524066483033591	12.070995700797027	16.156828409501387	7.017346727946599	14.459275946154063	10.88836798233246	5.440506476590756	5.89123237289156	4.155937391739668	2.9973264958746353	4.2733222390317565	5.36125873404349	12.757128325621364	14.742260254366505	15.992223895202406	18.240385411806933	13.22752249031958	20.358777459833256	0	NA	NA	NA	NA	NA	NA	NA	NA	NA	NA	NA	NA	NA	NA	NA	NA	NA	NA	3217.500000000002	3093.2999999999984	3095.0000000000005	3420.9999999999995	3621.000000000002	3292.7000000000016	6524.999999999996	6547.5	6662.2000000000035	6727.500000000004	6948.399999999998	7219.300000000004	7873.199999999998	7480	7645.299999999996	7937.299999999999	8195.099999999997	8320.899999999994
AMPD2	7.12133749010218e-7	2.7942097017548523e-6	1.3783162717240813	3.856879156070457e-4	8.213659840920523e-4	-0.7989596739106322	9.474480101618297e-10	4.883795189635923e-9	-2.1772759456347135	2.7359639037621417e-5	8.081511356181307e-5	1.0284559574042733	3.982918806748625e-6	1.3617898694750357e-5	-1.207224544270943	6.299632505795446e-10	2.489179427637161e-9	-2.2356805016752164	0.3148039356097529	0.4522320046464331	0.18802367741987247	0.3850946313299898	0.49761545479342206	-0.16183663689993555	0.2415945318118041	0.49576119884365005	-0.22024119294043842	NA	NA	NA	NA	NA	NA	NA	NA	NA	NA	NA	NA	NA	NA	NA	NA	NA	NA	NA	NA	NA	NA	NA	NA	NA	NA	NA	3.2100039630328043e-8	2.9836439475978176e-7	0.4006681252244988	0.03675102401398829	0.04596734298951696	0.08991838885785519	8.701679914967922e-7	2.132264895637006e-6	-0.3107497363666436	8.083096840746541e-7	4.664896530564722e-6	0.31259194064224793	0.33201275858211654	0.3661153481154141	0.039368548612943144	4.157825759330568e-6	9.181774657758486e-6	-0.2732233920293048	0.13193843699331176	0.32218558457122753	0.06254214531255009	0.525477107971895	0.7816260276860469	-0.02553403926970077	0.7643485343582836	0.8400271416144576	0.011992305067638043	Q01433	35	1	6	FALSE	157.34562299752696	148.34791984203562	130.752089421282	122.18106117448951	144.74658154607422	109.16286874594851	32.93712029071161	33.15066352203386	26.753846959324115	24.72794359096574	22.845838124054392	36.93311572341073	55.39739286605441	59.3099025262375	75.46330650548636	67.50647311285555	67.42028129914405	80.54130985329155	0	14.621186375115402	13.038649021150771	8.322084952387625	18.827336283273564	28.306867830322258	25.55131985081551	7.291052466851248	4.993693907736658	NA	15.246832589381365	14.647283981979236	4.00729410134709	9.12317278506074	9.435169436673036	12.514888140067075	11.77758323444188	6.156339980828733	16.7660390728531	10926.999999999996	10975.199999999995	10859.900000000003	10908.799999999996	11365.400000000003	10769.8	9219.799999999994	8671.5	9229.5	8739.700000000006	8896.999999999996	8999.000000000002	11195.7	11075.3	11399.500000000004	10994.500000000004	12232.799999999996	11969.400000000003
ZFR	7.136415433613674e-7	2.7954898867433698e-6	-1.2842988624694076	4.26959891566622e-9	5.6435033712102104e-8	-1.8379358299816504	0.004464981206140787	0.005735149584000598	-0.5536369675122428	0.31642306208691784	0.3660914253778228	-0.1746228483334864	0.2580623465750912	0.298569932516707	-0.19795770270293556	0.8919197046622851	0.9037610369297502	-0.023334854369449154	0.11019907055616529	0.22896830180820935	0.2850580954830306	2.3211132044979117e-7	3.661169227894706e-6	1.3947341096189518	2.119204459046043e-9	2.453553743922591e-7	1.9250362227617455	0.02862639599198632	0.05451429746943313	0.5030765932570453	0.009798949935980251	0.013267387033868278	-0.6123424048426678	6.271357158484913e-5	2.0623648100480122e-4	-1.1154189980997131	0.05254065163810816	0.11681785985956139	0.4382420064081538	0.11226854614635523	0.14709691917201262	-0.351943059205027	0.001610066020760597	0.002841404927890746	-0.7901850656131808	7.091748106284881e-9	8.369944602911721e-8	2.2586145261324777	1.0819430951474779e-8	4.9702801263236444e-8	2.193779939283586	1.4214640720945678e-9	1.2092569000781707e-8	2.5190138717701185	5.239124591653563e-5	1.7331779042631542e-4	-0.2781572921065081	1.4384730893317755e-12	1.676366776795058e-11	-1.0328029705635355	1.4093818530475726e-10	8.986144355837757e-10	-0.7546456784570275	4.8059256922564346e-4	0.0011817597838729515	-0.22148858474077748	1.3531014495727927e-12	1.7919050387837814e-11	-1.0370815671990723	4.588079937542603e-11	3.6604992816144906e-10	-0.8155929824582948	0.85863027476525	0.9308018301231731	-0.009089851316458564	0.35777806065283524	0.6525713325323536	0.047578856049272034	0.7934784520025872	0.8625964283285974	-0.013368447951995321	Q96KR1	24	12	9	FALSE	85.38236565668475	68.66615587174704	75.89768662609676	262.69777025103315	268.2144413983402	345.84527790036765	77.63749782810591	67.69924659017755	80.65116000844797	203.21873642030025	214.81662178517337	176.5244079468394	62.47497775903611	54.96391828940115	85.85825203736793	78.50184562744944	96.76133118676204	70.21295445903469	0	83.41038703518211	100.66147488352706	110.08512375614504	549.9464928344205	564.4557604977135	560.735328362442	61.63217788385196	42.90877728129277	67.58497949456681	285.5139351132558	315.260669330251	190.14610510891936	90.50187402780251	75.38975190662049	65.16372790172858	450.1898638211898	328.8832249133345	329.056547078194	5973.9000000000015	6193.100000000002	5982.9000000000005	6147.599999999998	5940.8	5894.5999999999995	3539.699999999998	3310.2000000000007	3464.9999999999995	3490	3509.3999999999983	3659.599999999999	2713.199999999999	2999.9999999999995	3147.0000000000005	2824.6000000000013	2883.8999999999987	3085.700000000001
GSTK1	7.15876622813241e-7	2.7987564017092227e-6	1.830657145139198	0.00267919338738299	0.004762563151426111	0.8461628453113033	7.696307256464284e-4	0.001094976726926909	-0.9844942998278947	3.460702058198881e-6	1.291412638791943e-5	1.6220232681846554	0.3630841616560393	0.4048337071056498	0.22542049511175488	2.128226547244878e-5	3.430098099987317e-5	-1.3966027730729005	0.055494064421191897	0.14609594740599827	0.4957174726036735	0.25028440202750973	0.3649978083441421	0.2870835956491309	0.6109111413407371	0.7982253594140558	-0.12502487759587488	NA	NA	NA	NA	NA	NA	NA	NA	NA	NA	NA	NA	NA	NA	NA	NA	NA	NA	NA	NA	NA	NA	NA	NA	NA	NA	NA	5.999409179229898e-7	3.5422088158849343e-6	0.509268845027183	1.231422709583412e-9	5.2600052948787905e-9	0.8074821717617642	2.3521112029811455e-4	3.9650813156400037e-4	0.29821332673458123	7.476209985916794e-8	6.291483881574801e-7	0.5982934062120808	5.03049502468421e-9	1.8823141037890564e-8	0.7300988115192997	0.05188710842205124	0.06483202884618618	0.13180540530721885	0.1613716238529169	0.36522424141638615	-0.09200804670545004	0.9625553111138446	0.9867458926156751	-0.002983485520552165	0.015934524745024114	0.0498079169702955	-0.16939140694791455	Q9Y2Q3	17	NA	6	FALSE	58.41258913955012	68.20442379576025	75.97650042321628	64.00499313957742	62.19539617973362	58.629673751020945	20.43865946611122	40.83922102563809	19.87057565425528	37.166848548845486	35.5014462934946	22.834990904259307	81.52329265619682	78.31293164024751	75.7631607035214	134.24582721306493	88.90498449554191	113.6119093368256	0	NA	NA	NA	NA	NA	NA	NA	NA	NA	NA	NA	NA	NA	NA	NA	NA	NA	NA	8041.299999999999	8578.700000000003	8217.1	7575.099999999998	7024.2999999999965	7490.299999999998	9645.7	8395.5	9207.000000000002	9029.6	8549.599999999999	9598.2	13704.400000000003	13930.1	13551.800000000005	13983.8	11923.199999999995	12814.499999999996
ATP6V0A1	7.168412423650841e-7	2.7987564017092227e-6	1.4334050659671211	0.0023261137895067272	0.004188421024332509	0.6748883745771534	8.877285078610374e-4	0.001247989096612724	-0.7585166913899677	2.9061780384036323e-6	1.1108266944851363e-5	1.2877733811417862	9.547161355534133e-4	0.0018013224694731864	0.7521922819985063	0.011378673800355833	0.014124838516076547	-0.5355810991432799	0.020238036636643007	0.0760050709242815	-0.4835359426510859	0.003934257213754022	0.012427840544381865	-0.6291676274764209	0.046111375206483673	0.18274625416840934	-0.40623203522973306	1.4777408709755956e-4	8.037402988584933e-4	1.0395257591046185	0.9185408437764145	0.9272356184977599	-0.022044003142828394	1.1930655159639833e-4	3.523732572372358e-4	-1.061569762247447	2.346261054931667e-5	4.133501744745832e-4	1.233592673865763	0.05588110000801656	0.07849321361235995	0.43658093556044975	0.0016512277095917579	0.0029054601890636353	-0.7970117383053132	0.04803820015807337	0.0705568448952322	-0.45328532408866895	0.23918201312367116	0.27649922229472784	-0.2592184093275245	0.980233129440142	0.9841883404533502	0.005339614614609189	7.262497692966852e-12	2.978681699411502e-10	0.880194105899001	2.3406029148133987e-16	6.217341449476173e-14	1.7573818968406325	7.636501971215938e-12	7.916663209178338e-11	0.8771877909416315	1.0292939861597029e-12	7.070329178100268e-11	1.004846443628244	3.357627061805493e-17	3.5460738806493266e-14	1.9975618524115362	1.2321909848168385e-12	1.9605991771595985e-11	0.9927154087832921	0.023878858570976283	0.10876144262327687	-0.11968984076433742	0.9185438013378328	0.9733822372385988	0.004962496964905583	0.023095833569456846	0.06570259186139424	0.12049011480656624	Q93050	30	3	9	FALSE	268.119046545953	221.9612050993551	254.9626336816439	201.8053099343352	181.86897794683856	177.63395201946224	167.33233433406167	175.93816001754115	169.2245756698996	123.19011898044754	98.12205295007536	111.39504258512584	431.82005606315647	291.09572849084407	576.8195256200821	356.4546345428813	297.01800500990333	250.5619294202893	0	78.81515703157442	71.40212559201613	77.9647958697367	69.2845975224467	86.53213309516832	73.99927697054363	48.87283606686227	39.76459963568078	43.04096062548726	44.575134767681824	45.90793033278056	23.843399903015182	101.01176907619248	118.6266448591416	90.7689013377279	83.65386222594232	65.69969073290663	77.1053555163629	3815.600000000002	3950.9	3653.7999999999984	4202	4197.799999999998	4011.800000000001	7600.900000000004	7576.1	7537.100000000003	7572.100000000003	7618.2	7601.999999999999	15489.300000000005	14964.6	15131.6	15246.600000000006	12896.599999999991	13907.299999999992
EIF5	7.204486175683032e-7	2.8082066378362527e-6	1.1990655802873151	4.492966379957764e-8	3.5540454321004335e-7	-1.4637177177357694	4.394515085050061e-12	6.539259554231726e-11	-2.6627832980230846	3.44874696238526e-4	7.417502752406286e-4	0.70387853763392	1.592914106138457e-10	3.489661828818138e-9	-2.1261973420624125	1.6346929485713638e-12	2.0572784661275783e-11	-2.8300758796963326	0.06124927948912158	0.15548905072023783	0.31669501324141613	0.2744433913787537	0.3895219340144758	-0.17849202941197895	0.04289136823193601	0.17393946177887715	-0.34578461108522696	NA	NA	NA	NA	NA	NA	NA	NA	NA	NA	NA	NA	NA	NA	NA	NA	NA	NA	NA	NA	NA	NA	NA	NA	NA	NA	NA	5.170206111914503e-7	3.1224497097616607e-6	-0.3983295268345479	4.00607876042086e-13	6.314805866939523e-12	-1.0841609536887091	3.236148985461219e-10	1.8191764988796966e-9	-0.6858314268541612	1.0285490717690958e-7	8.129290091091758e-7	-0.4514278906669027	6.316663875114188e-13	1.0224040820084248e-11	-1.0514449415049327	2.1438828671980717e-9	9.624689875109727e-9	-0.60001705083803	0.289058786814275	0.5197712970274764	0.05307664127418299	0.9996471615887479	0.9996471615887479	-2.1722558171788364e-5	0.09574322192622876	0.18734008384777834	0.08579265345795939	P55010	27	NA	10	FALSE	410.5984024876937	406.4561503186407	370.7401016502171	319.28927612157025	335.7423365085703	281.2130423129326	52.493535463321614	71.09419405930153	46.104930439611955	40.31404136951384	50.78679122541587	57.981020382988845	82.74657893399612	89.73179218409206	100.15130214370512	117.198738043152	101.01017174425864	121.35817588251828	0	NA	NA	NA	NA	NA	NA	NA	NA	NA	NA	NA	NA	NA	NA	NA	NA	NA	NA	10528.599999999997	10432.899999999996	10948.899999999998	11053.899999999994	11382.799999999994	11425.100000000004	7070.399999999999	7297.699999999996	6693.399999999997	7066.199999999995	7204.300000000002	6783.899999999996	4827.600000000002	5424.7	5158.0999999999985	5597.200000000001	5324.300000000001	5061.700000000001
ATP6AP1	7.237121223430143e-7	2.816283619568621e-6	1.8538553065588959	0.16009412010766308	0.19935930956564782	0.35906170766867174	1.1176349776392657e-5	2.0986701246781768e-5	-1.4947935988902241	3.782871574421662e-4	8.041576051286299e-4	1.0781090048363957	0.026310074865864393	0.036638985952110154	0.594502587765076	0.06427097477485703	0.07425054995962488	-0.4836064170713197	0.018064594441892803	0.07099681727326239	-0.6392385783596186	2.1363903251037427e-5	1.5552921566755248e-4	-1.4149848800821188	0.11686218174109658	0.34023726380609653	-0.4037976982632143	0.6634945748731598	0.7340477215899427	0.11933817781265699	5.596811491231819e-4	9.517129335317888e-4	-1.1479819686974722	2.2030762364886076e-4	5.863088807624761e-4	-1.2673201465101291	3.575689520239913e-4	0.0029576201959657564	1.205076675309848	0.5684963063642359	0.6175081741737389	0.15674538371844893	0.0012312157737455138	0.0022417135978073806	-1.0483312915913992	9.562277604842367e-5	2.602822327079244e-4	-1.3762022767373105	0.29640105342141915	0.33806476146537723	-0.29046377924011946	0.7940300126246276	0.820122316740622	-0.07147492432138947	0.00137730213946206	0.0031442382535301116	1.1650378730968889	1.378282547325459e-4	2.3299538300025616e-4	1.5063296422563077	0.2709576606882013	0.30540571973780856	0.34129176915941883	6.052902345230244e-6	2.6334177093125817e-5	2.012227334311387	0.002465765718372365	0.0035869928640716443	1.0807904434508853	0.006930865033441253	0.009685557172931715	-0.9314368908605015	0.05597323541920697	0.19294894575964083	-0.6179865946575305	0.4547383622289709	0.7293890432896307	0.22920286655696742	0.0031920479567731017	0.015033229201101412	-1.043525793462953	Q15904	12	1	3	FALSE	39.99420517662893	62.79556233420092	58.00695467996595	42.38703789703226	40.19883809143542	36.922735017011995	44.40629610622726	38.342936121870466	31.29940348153936	12.289038633086005	15.778420574886482	14.495255095747217	76.10588199737127	59.99162554378048	109.84658788017153	68.44406301720079	48.1000817829803	40.320310481425864	0	27.84987880974362	26.387742066614653	22.703231756075013	27.989973274466692	22.701547467882214	22.63116901072232	14.01249145972974	12.206807330022938	11.02702297016616	13.595901672059815	10.813431127635678	7.012764677357406	27.296532972901737	28.855129830602017	29.345254949122808	14.08907153279029	14.140343393465992	6.632718754095733	1382.5	2132.9	1209.9999999999995	959.6000000000004	605.9	700.6999999999997	1008.2000000000006	542.2000000000003	940.8999999999994	836.0000000000003	787.9999999999997	1257.5000000000005	2546.599999999999	3431.599999999998	3863.799999999999	1794.6000000000004	1666.4000000000003	3123.400000000001
EIF2S3	7.249014050368935e-7	2.816283619568621e-6	1.367806818473496	0.0064693122924537995	0.010703771247514468	-0.5592844383322646	5.494556959131765e-9	2.159488665333182e-8	-1.9270912568057605	3.6566954335682444e-7	2.016722936089153e-6	1.43880833084763	1.84000800624329e-5	5.115697935101791e-5	-1.0575918049854254	1.0190386306342518e-10	5.173917167555021e-10	-2.4964001358330554	0.01042097983766448	0.04911561413528717	0.5189903178950264	0.00448288658984782	0.013846618370208803	0.5899918302691605	0.9100634458029198	0.9596897418800397	0.020682951241865588	2.6238756465386444e-5	2.0403366355636437e-4	-0.863452993044576	3.240432732150524e-11	1.727845024678833e-9	-2.3101637418878083	3.455412622440864e-8	8.18877943699081e-7	-1.4467107488432323	0.21013421825346887	0.33518203830387716	-0.19566661954236153	4.4569668713426205e-9	1.4787225642032294e-7	-1.6676385039785453	2.703346668944973e-8	6.280725473645045e-7	-1.4719718844361838	0.0016041978637703763	0.0033567868403772553	0.5654258880315339	3.1297774217321416e-7	1.0005905119156504e-6	1.2332122615337484	4.12841667100586e-7	1.460598599481457e-6	1.207951125940797	4.163554851976262e-4	0.0010804015646298352	0.24684233193545957	0.006555573010979773	0.008968270137591985	-0.17304405983948712	1.3567581276453077e-6	3.1948855686943153e-6	-0.4198863917749467	0.02686883122021571	0.042282502324381174	0.13473866042853722	8.392940208125428e-6	1.717412250386334e-5	-0.3603068060695982	1.6864917607022604e-7	4.779996271779067e-7	-0.4950454664981354	0.21501144808061287	0.4303794657268652	0.07119428207655787	0.4685658559570727	0.7398823437551928	-0.040909389430364484	0.05182787715912795	0.11925210624114163	-0.11606846415355321	P41091	20	8	4	FALSE	211.2851760317962	206.5921231415097	216.02861790460148	211.02972539123272	230.22038651855223	202.62136059430208	26.761410236203176	42.53669476020008	46.104930439611955	50.95455042986879	62.29188956127063	56.39249927660562	93.05713470401884	117.59722052616056	95.5535377738344	143.7069617023667	135.16122981017463	158.40121974845871	0	356.2695746736449	351.57785753460126	326.8243362442054	642.3259561976831	912.6162215097718	860.913561311114	140.80845076606468	117.62923427113014	115.78374118674472	307.9471728721546	304.54554212195774	265.683598919312	123.05335452489926	108.45864672835798	95.6597771625817	147.7151093515982	173.2432547730085	161.6725196310835	8081.899999999995	8197.899999999996	8185.500000000005	7959.000000000001	7308.600000000003	7323.999999999999	6135.799999999998	5728.200000000003	5511.9000000000015	5534.699999999998	5533.000000000002	5810.200000000003	6453.399999999998	6815.6	5828.800000000003	6557.9000000000005	6875.000000000001	6593.700000000002
TGFBR2	7.338110091951845e-7	2.8462243405832895e-6	1.7408244482202715	0.008417544603808797	0.013613062565011356	-0.6841972172161466	6.598453373688933e-9	2.530298327738738e-8	-2.425021665436418	1.7570796953304036e-6	7.319103097098125e-6	1.629226688105863	0.0010300824952337744	0.0019271769866853812	-0.907079945710394	3.3627808150800986e-9	1.0839699466593343e-8	-2.536306633816257	0.7594880537749129	0.8337124140416295	0.07149670708820377	0.8635315962681337	0.9048342589771499	-0.0401010530262047	0.5188539769879335	0.7411725370751842	-0.15138602140604362	0.04120789670407483	0.07337315417910997	0.361909011055797	0.037611263353396145	0.04710873841159433	0.3695081475474211	0.9634753314745341	0.9673629252800803	0.007599136491624137	0.02575345578391347	0.06878338011696389	0.40052957985461113	9.693599021799177e-4	0.0022180143049112906	0.6543997993628539	0.13933737587252085	0.1624605249337553	0.25387021950824273	0.1616220807953055	0.21028476394543885	-0.23950610375954895	0.23629019733914047	0.2734738485483231	-0.2008855349607348	0.7847086545514422	0.8110708199737355	0.045385548055883795	2.3067694852698664e-9	3.325920713488925e-8	1.2835899075579125	6.218465971660491e-11	3.8518928881641857e-10	1.6540798160169068	0.002745369171481508	0.004045983626346984	0.3704899084589943	3.857940584017294e-9	5.405849379645003e-8	1.2370982317535013	1.4220678960808704e-8	4.8021789184601415e-8	1.1252586989059452	0.29853432451611284	0.33197111185004435	-0.1118395328475561	0.005286001463576392	0.03740487970331402	-0.33758709388741615	0.002094591738641497	0.01845381188715538	-0.3840787696918273	4.475650872862982e-7	9.1340034359467e-6	-0.8664082109983777	P37173	18	7	11	FALSE	283.24843337263854	275.5221259138204	209.25063135232273	215.2174968256524	284.41703430254125	194.7342735301766	38.37762676730237	48.22822434079022	45.195819135168904	66.84038085800437	39.44605143721621	29.18907532979234	149.41568107405843	126.28918899983326	131.2361873400048	146.9459086446502	120.57087166933728	162.17504191174493	0	177.47335271509118	153.3593480106781	144.68747697923044	127.64934000059472	199.5494049028658	169.89968524178627	179.0864762170337	191.42493312990516	194.75145406987025	169.94877090074772	167.9030942363794	154.08045819679558	249.5370220169812	269.03973432532723	228.72036945639837	256.0248467599236	191.23131065449255	190.5985430864454	1637.9000000000003	1936.2999999999995	1692.900000000001	946.0999999999996	945.1999999999996	990.7999999999996	1679.3000000000004	1460.2000000000005	1735.1999999999998	1127.7	1182.1	1436.099999999999	3659.0999999999985	3943.900000000001	3861.9	2840.9000000000005	2726.7999999999993	3565.500000000001
UNC45A	7.566127295396182e-7	2.9289966986270834e-6	1.0480513273835514	5.387482033479366e-5	1.3992077377839935e-4	-0.7395645918324192	3.097272214968072e-10	1.948975016120867e-9	-1.7876159192159706	8.663458041637754e-9	1.0352394811371176e-7	1.4368273940163343	1.4932313946141013e-7	8.596071726659278e-7	-1.1799650467991913	6.929513784583856e-13	1.154593634811648e-11	-2.6167924408155256	0.030681092710774627	0.09809657480228752	0.3266829448878399	7.723994725520168e-5	4.424932571569181e-4	0.7154590115206227	0.42349914854113346	0.6725363435839259	-0.11371751007893227	0.019284846443803624	0.03938751811299427	-0.5281062307123481	2.2841296572206616e-5	5.3619584563371825e-5	-1.1865176370362143	0.005045575625773586	0.00834224187074193	-0.6584114063238662	0.0023352974507857985	0.011794439967832132	0.7318302335403484	7.857343419017441e-4	0.0018422485339718913	-0.8355732630779027	7.492934788380863e-7	5.934722354935081e-6	-1.567403496618251	5.589450935850594e-9	6.983305646213336e-8	2.2289853041959713	6.150547909474044e-12	1.6252686776716368e-10	3.4889217684486677	6.388102360161814e-10	6.422516379610496e-9	2.579929678154283	2.8324429325318036e-9	3.9490611117097704e-8	0.5116236815461157	0.39232879897966033	0.425463486404717	-0.03700365158014485	1.063202323630662e-9	5.080880335042683e-9	-0.5486273331262606	8.695597497387526e-8	7.085240040199006e-7	0.39771199636565413	0.004941895885802701	0.006934741461409571	-0.13791972543827669	1.490232538644804e-9	7.026213570876088e-9	-0.5356317218039308	0.48175575400501214	0.6953691091214294	-0.030310208072108935	0.0036239696133292735	0.0284562446682333	-0.1442218932525705	0.0068646683541895405	0.026654220094001577	-0.13122628193024077	Q9H3U1	51	16	11	FALSE	277.3282385274138	229.6787269408484	243.92870208491104	226.5357979997598	241.8083168867468	223.9095159443752	33.3782424374622	38.44278751802117	52.46870957071327	69.68784102908525	66.8939288956125	63.93797453192607	105.63950784709743	104.55926781565144	120.94119320746825	127.2565206534006	137.8067343082386	150.25770876452546	0	197.31639136703348	179.66947907121454	162.7186610427369	782.2758225700167	1410.8591352261597	1117.22316459384	67.78400340275769	60.664133397689746	53.890128386457214	834.3999083309861	686.8494844435502	547.1960095389454	108.16433653968012	103.87846739016716	90.337353470829	573.4692397331045	451.144289220105	404.2273596246119	14287.199999999992	13527.1	14429.099999999997	12183.200000000006	13021.700000000006	13379.899999999996	9733.299999999996	9589.399999999994	9808.800000000005	8536.9	8979.399999999996	8848.600000000006	12817.500000000002	12655.299999999994	12905.100000000006	12663.299999999996	13114.199999999995	11835.200000000006
NAGK	7.576272102957629e-7	2.9289966986270834e-6	1.1905316769446008	0.020177121226533923	0.030176402542338346	-0.40350207890699874	1.231762830871531e-8	4.3459708706453635e-8	-1.5940337558515996	1.9555586909887507e-8	1.8962507634751574e-7	1.5447407027700537	8.39573114803924e-4	0.0016123620045666268	-0.6366531031858917	1.009118671092467e-10	5.145635292682709e-10	-2.1813938059559455	0.04397633442493396	0.12401805728475684	0.3426141208901967	3.676220865055735e-4	0.0016791387194443762	0.6968231467156496	0.49652096592350015	0.7278615894516738	0.10946309661130371	0.4925544448999739	0.5769978707223704	-0.1612362685365758	0.0014777268895003754	0.0022862655399213064	-0.8744827561136175	0.006618812115593056	0.01060288249847686	-0.7132464875770417	0.0039473255691443105	0.01715678915497076	0.769036044202517	0.008708776103936455	0.015101280747011761	-0.683417419301632	8.789275866690992e-6	3.5513907629146554e-5	-1.452453463504149	5.7842411102259235e-8	4.5095937219672606e-7	2.1352930233940492	2.904834617901498e-10	2.450236205947422e-9	3.065565336133142	1.7175857600932066e-8	9.676813357808141e-8	2.3263583602060347	2.036106635828022e-9	3.0180815730019225e-8	0.5160063022529489	2.9518744836650994e-11	2.0097008470980198e-10	0.6937485501093033	6.148160733440582e-4	9.823337752806255e-4	0.1777422478563544	2.96259496745791e-9	4.368405738228949e-8	0.5023424761264881	6.509564312277489e-11	4.208057297202181e-10	0.6569613487320094	0.0019348399045259577	0.002911391336302728	0.15461887260552132	0.09775261957688496	0.27052469138719326	0.07302585251659721	0.17180134762506136	0.44336499131237955	0.059362026390136435	0.3950085535535285	0.5310146808231921	0.03623865113930336	Q9UJ70	19	7	7	FALSE	219.57344881511065	255.40379974582575	250.23380585447285	247.64442968947017	281.2893185836922	252.94516389726175	40.87731893222244	67.59939519402691	54.41680522309129	83.62540923490234	83.65850075642939	91.53852875533516	145.4836894668464	151.6833714033085	169.21771909111038	226.2148732847458	172.03795917712617	195.6428858335196	0	57.78849853021799	53.08592815754243	58.54659764749889	240.6133577002361	311.3054796290146	302.5010802078367	29.505977951788633	22.56409839792119	13.161285480520904	181.11683298851116	193.56041718467856	146.66696410930348	35.54388117059664	40.58038893637043	30.06450139395423	183.0478590549239	139.9605417516532	143.52466415112715	6697.699999999996	6548.300000000002	6796.0999999999995	7008.899999999996	6749.899999999997	6793.499999999999	7379.299999999996	7508.600000000003	7419.5	7656.299999999996	7577.899999999996	8016.599999999996	11198.8	10227.799999999996	10201.300000000005	10873.800000000005	10840.8	11537.600000000002
IARS1	7.673438430955496e-7	2.9617219131550906e-6	0.8513609373183169	5.493790260247042e-6	1.903119729977233e-5	-0.7307914331137226	8.194460586732926e-11	6.56320697610529e-10	-1.5821523704320395	2.7055899189251894e-5	8.021836777164157e-5	0.6394388536405788	4.01655957991399e-9	4.82394922135863e-8	-1.2299772364303934	5.691709876883091e-12	5.139918155994425e-11	-1.8694160900709722	0.011785314314196436	0.05331559018621179	0.3178543283504798	0.3606332561884479	0.47496655411717276	0.10593224467274176	0.12615339108277024	0.3559068489624729	-0.18133147496619095	9.879124253748117e-5	5.841399014196411e-4	-1.0609049732475553	1.4067750953440857e-7	7.382478795601827e-7	-1.8158356599045895	0.0021838432151573706	0.0040079630242531705	-0.7549306866570342	0.5424390446139027	0.6687543299822929	0.12956503645828832	1.2471862429257212e-5	5.833636246163019e-5	-1.2786034213099535	3.89822069456889e-6	1.911344333987308e-5	-1.4081684577682418	0.0018470906503296246	0.003806357958512256	0.7712156126486436	4.8126163754197626e-8	1.8447333115537112e-7	1.9616856223544872	9.496476202936086e-6	2.399025206596206e-5	1.3084478512432796	0.25507601981612466	0.3169319546215349	0.05735878050021448	0.04728497339651128	0.05823771723427461	0.10464010209579477	0.34486519552622563	0.38163274878861564	0.047281321595580295	0.09399008074670943	0.12899970633998506	0.08661817452993326	0.09687294526036354	0.11518146840765713	0.08579591231837291	0.9866947918970697	0.9876718499492955	-8.222622115603428e-4	0.6357284115696387	0.8027603272084707	0.0234438576411371	0.29408770158896846	0.5913248431045204	0.05270325167085588	0.9256865907951887	0.9541117126066613	0.00459966786371524	P41252	74	9	22	FALSE	646.0905974421864	737.2542019005921	658.6469025278199	596.0783313343672	624.568937234407	577.9908670621487	189.38844167159175	217.17678662778212	156.36714436420496	190.0304998384519	209.72150680786615	201.14648509577987	272.35595199288923	295.015635841716	302.55288581736045	367.7909488408735	331.0087294698761	386.7174606272712	0	151.08559254285913	134.88792856404783	133.22635998339834	279.146639293336	401.41100445523864	368.1381070453862	64.48024525371571	46.05295492690473	48.91018252896284	233.8495087594289	230.7192986960084	159.08957582347946	65.61385867015684	62.56524975968623	46.31947104714483	115.68448578877025	106.485443105897	76.73687114113534	20101.89999999999	20023.39999999999	19437.500000000007	20294.6	19622.599999999995	19834.999999999996	20169.800000000007	18939.9	20445.30000000001	20243.4	20653.20000000001	20844.799999999996	21191.8	20696.499999999996	21322.2	19394.1	22098.199999999993	22910.90000000001
ROCK1	7.690385854163955e-7	2.9634288161159476e-6	1.9027321213375306	0.005429849803246973	0.009111364988994567	-0.8019832479266027	5.137513866233741e-9	2.0360733345911276e-8	-2.7047153692641333	5.482481984231595e-4	0.0011240513322956633	1.0682172338608686	0.0011438189752341317	0.0021225691728658474	-0.9827902349635451	2.778965748491104e-7	5.844473743048846e-7	-2.0510074688244138	0.8536656130474326	0.8980759628591488	-0.047202858077220355	0.0027372044644714886	0.009083065586170466	-0.8817177455538823	0.37829005038398467	0.6322449452852396	-0.22800984511416278	NA	NA	NA	NA	NA	NA	NA	NA	NA	NA	NA	NA	NA	NA	NA	NA	NA	NA	NA	NA	NA	NA	NA	NA	NA	NA	NA	0.0010278835561975223	0.0024258626162885102	-0.12682698585735963	7.369857423342807e-4	0.001141483508154416	-0.13192745282545104	0.8730261564665013	0.8859233720856917	-0.0051004669680914105	0.0694904519964505	0.09844480699497155	-0.0612615653276567	0.0768100665089894	0.09280255282917939	-0.059548912390711806	0.9571869730273039	0.9616257711186315	0.0017126529369448917	0.20914374914396802	0.42299299276470165	-0.04114965486764177	0.4484560207823134	0.7242871924726061	0.024415765662061162	0.3351906247697183	0.47106214049889383	0.031228885567097464	Q13464	64	4	5	FALSE	58.544149024999555	59.497476077152555	50.756085344970224	49.40438462497885	48.351408571713776	46.066172232945014	15.292234420687532	10.783950784276078	15.065273045056294	7.493316239686588	4.6020393343418915	11.516778021278608	26.38803256395652	29.740166640311624	29.185808608744384	22.416922258435623	25.41287654200792	36.44717720857954	0	24.85601683769617	21.886303714074508	18.25018629909566	33.57541637183786	41.54943718658688	36.76735375935531	21.759234705759187	5.548548786374062	NA	29.716756511787885	27.72170525448419	16.830635225657776	15.034988749780096	8.610737155798693	10.78869667247162	15.850205474389076	11.158366215252077	13.81816407103278	11203.300000000005	11524.599999999991	11152.299999999996	11573.200000000004	11686.9	11360.199999999992	11521.599999999991	11341.999999999993	11058.1	11476.800000000005	11629.100000000006	11391.099999999991	10608.1	10610.000000000002	11303.299999999996	10759.5	10550.200000000004	10288.299999999994
PSMC4	7.811398982874163e-7	3.005165852598418e-6	1.2714055197040626	0.06768929584514008	0.09151592798262939	-0.3289440173930789	3.147816146136484e-8	9.851498679575292e-8	-1.6003495370971415	7.830687937802306e-5	2.0160400066202672e-4	0.8688984078530826	9.527678229437562e-4	0.001799081140530668	-0.6716417724652839	5.453363046665506e-8	1.3112456268709945e-7	-1.5405401803183665	0.016912669948610546	0.06810838864471797	0.4462603614737546	0.7983838765425697	0.8551273209143141	0.043753249622774604	0.5472227297852568	0.7562669267943444	0.10356260640154957	0.4487881486343568	0.5351762826765931	-0.11651551609196797	9.547685111174106e-7	3.563673467745735e-6	-1.1342954951036033	3.7764922439702005e-6	2.343002317858642e-5	-1.0177799790116353	0.04778839038283688	0.10901156125527191	0.3210783172653793	0.003890986537791558	0.007438211140746218	-0.5037092757116728	4.407728745563348e-5	1.29725670452355e-4	-0.8247875929770521	1.3456618614878858e-4	3.509298094674958e-4	0.7422183979806034	5.702606902299021e-7	1.7375494092107016e-6	1.1798122313379507	7.292700633255497e-8	3.197651114669737e-7	1.372804617372534	0.012787297482179594	0.022769204726435278	0.1811571405827337	0.13225718652620475	0.15379038934212827	-0.10222036165285608	4.8626094848315456e-4	7.870534010985006e-4	-0.2833775022355898	0.3343206616434298	0.39605654377809	0.06408565510076514	0.9559930917826313	0.9605405675432811	0.0036059960523502355	0.36142355164954454	0.3964257546263796	-0.0604796590484149	0.10736965838238004	0.28608206990625323	0.10995922975817685	0.9133431903955742	0.9723863821904992	-0.007112255723791705	0.004225290731249683	0.018642026834636328	0.21578558746338317	P43686	25	3	9	FALSE	268.119046545953	375.6520246778087	334.2493135838801	364.50588931212934	358.81564918860323	319.2525330204403	92.1945286708758	147.18095792613826	100.78148174968688	112.3997435952988	109.29843419061996	121.91899491491496	214.68674175377865	217.46964259620407	178.4132478308518	323.8946942283476	245.87158471400105	264.564795868272	0	179.49246892879754	172.21882248769973	152.20655373445786	379.62185725840584	485.49080989183864	443.3983582423336	104.35318843180848	104.86757206246978	77.36701600035933	215.7863822522636	208.50261292468429	218.79825793355104	111.59464950686296	129.34426451050808	114.3601847281992	210.1252934070051	195.17521595471092	188.38763683508023	9965.1	9365.099999999997	10025.200000000004	11046.299999999994	11545.6	11490.199999999995	9350.999999999998	9697.5	9098.100000000002	9289.800000000005	9976.999999999996	8770.799999999996	10095.4	9765.900000000003	9561.099999999997	11169.7	11350.300000000008	9345.399999999996
LRPAP1	7.90088877054414e-7	3.034659550504454e-6	1.636192754015772	0.0011424554758890557	0.0022047713343829574	-0.8469491446538218	1.9697621546797126e-9	8.92807903826092e-9	-2.4831418986695937	1.4554711057148291e-5	4.647293705966648e-5	1.2988931831312103	1.952145278600693e-6	7.46167322967567e-6	-1.5273340820371368	2.6757480581252306e-10	1.20129409971998e-9	-2.826227265168347	0.098186134905114	0.21332267693801626	0.3799322086432735	0.8467073097414743	0.8914766116415501	0.042632637758711844	0.18438137773893215	0.43107345823153503	-0.3004527287400416	NA	NA	NA	NA	NA	NA	NA	NA	NA	NA	NA	NA	NA	NA	NA	NA	NA	NA	NA	NA	NA	NA	NA	NA	NA	NA	NA	0.4734525540655773	0.540860009369938	-0.07326738480131745	0.058395917500570355	0.07100116663725987	0.20390380515313922	0.013799273883307893	0.018553479478050347	0.27717118995445666	0.24747416349574597	0.304913901948139	-0.11986211566287963	2.6300710853790188e-5	4.9879844220802086e-5	0.5893276565655725	3.1634795851157392e-6	7.1294315856609445e-6	0.7091897722284521	0.8127247537644913	0.907834326123489	0.024027489641685662	0.8238943571778347	0.939990531591997	-0.02256724121987652	8.969583946093694e-4	0.005793884920531011	0.40945134105411896	P30533	17	NA	6	FALSE	136.95384075286415	110.5518513362613	119.63934402742976	100.84606346129712	103.9837291446824	92.48133061916992	19.26233374144294	24.164037868470455	10.909335653316628	15.13649880416691	19.229950075642904	19.06225327659908	36.26170037762236	45.76065755257121	45.57783810132688	63.07422992867815	49.543084236469696	53.33006583380713	0	NA	NA	NA	NA	NA	NA	NA	NA	NA	NA	NA	NA	NA	NA	NA	NA	NA	NA	5085.800000000003	4705.700000000001	4522.999999999997	5959.000000000001	6410.700000000002	6638.999999999996	6765.700000000003	7516.100000000001	9301.8	7413.1	7910.099999999998	7696.7999999999965	7294.100000000001	6902.5999999999995	7322.200000000001	8203.900000000001	6386.9000000000005	7396.299999999999
PRKCD	8.030229953404358e-7	3.0793393954221576e-6	1.879747128053141	0.5470409178722382	0.5912740117339953	-0.15350301050674808	2.770653217163248e-7	6.996121143872193e-7	-2.033250138559889	6.0057866277965236e-6	2.1051394313135666e-5	1.6074291829585046	0.003156778236584348	0.005319755917206956	-0.8574904436236173	1.785449756334255e-8	4.8014861731893835e-8	-2.464919626582122	0.09250650612475224	0.20464796812417063	0.4452323837104206	0.49817017904766137	0.6100779728917013	0.17291443861578415	0.314780797709115	0.5767525414331636	-0.25875504940644856	0.0012286561913083225	0.004287671004705681	0.8686965823669692	0.3745807795523368	0.4103074863328238	-0.20365579777688225	1.7869511208644325e-4	4.931456605269127e-4	-1.0723523801438515	0.039377766457141035	0.0929502060403345	0.49928288317267633	0.13957176883902134	0.17817926539261125	-0.3463887749168246	0.0015322344897806968	0.002729864073081838	-0.845671658089501	0.0020343825489211502	0.004135239136200513	0.816138054311256	0.06201944892787641	0.07944662140653752	0.44672435511696307	0.007956922879009128	0.011744622697341204	0.6734050771713136	4.184586648195934e-10	8.103284300884576e-9	0.5242484793189579	3.3820783965941637e-12	3.3111448867698825e-11	0.7306000416460012	5.8369313255736376e-5	1.0683759265548455e-4	0.20635156232704333	4.893011075127089e-10	9.614197807848552e-9	0.5185206103133844	1.0782312022372787e-11	9.258105109454032e-11	0.675165945841087	7.978835318081815e-4	0.0012595885575947918	0.15664533552770266	0.06999314276639115	0.22215329197341804	0.0732712722920219	0.09230126682778557	0.30799897449761465	0.06754340328644837	0.642026895292378	0.7488245773502625	0.017837176487107698	Q05655	22	1	1	FALSE	25.522617777190817	24.603723477580825	22.4619321790629	17.317000796384345	20.09941904571771	23.6612611923763	5.440506476590756	3.5946502614253584	4.285810435231532	3.5967917950495623	5.423832072617229	6.155519287235118	14.155169785963432	12.69709120173763	13.193584713541986	16.365205603116486	13.949023717064287	26.21813292388282	0	15.317433345358989	16.453533288595022	13.359136370938026	25.291388407197484	20.809751845558697	25.94952223810096	9.797351752331364	9.247581310623437	6.402787531064223	10.099812670673009	10.518519369609248	13.82516464964746	11.385719635755803	12.824502146934224	11.220244539370483	28.068072194230645	15.10227151547048	21.095730481776712	1470.1000000000004	1395.1999999999994	1515.2000000000005	1461.7999999999993	1493.500000000001	1477.3000000000006	1574.9	1668.8000000000009	1637.7999999999993	1676.8999999999992	1708.1000000000008	1729.3999999999994	2402.7999999999993	2255.100000000001	2335.100000000001	2464.199999999999	2495.099999999999	2396.5999999999985
OXSR1	8.045482386794727e-7	3.080196007630473e-6	1.1486999788024361	0.2969930648750068	0.3463211392283224	0.1642625589067439	5.856020421861583e-6	1.1488676880700254e-5	-0.9844374198956922	1.5366129531939724e-6	6.5506779229854745e-6	1.0937075732796657	0.010758314744526239	0.016327243544290625	-0.43697336026756606	1.4127479828164789e-8	3.891224362449114e-8	-1.5306809335472318	0.00424428525159324	0.02781711608107924	0.503225877878763	0.009199167160800726	0.02539700058629465	0.44823347235599265	0.5294807248024849	0.7441533301962597	-0.09801004129554691	0.006584494361111183	0.01639808187012343	-0.6122614879321464	0.0037562133850212007	0.005471245447645515	-0.6642091463860185	0.7953297254423746	0.8141428043095408	-0.05194765845387206	0.5389790821691332	0.6661388821842018	0.12362927095058751	0.5131556259842154	0.5654179701803937	-0.13169604482071762	0.2128954090732055	0.24152951804429773	-0.25532531577130513	6.117008519173545e-5	1.7367751827879907e-4	1.0500936117171191	8.216379978714451e-8	2.977440608791426e-7	1.785984370599853	4.25811550644841e-7	1.4993788799828953e-6	1.58260671328242	5.928254425730978e-4	0.0014788255578093012	0.38472940525436705	0.1332104060793814	0.1548348770071115	0.14154910929765485	0.015455942389076419	0.02064772094788504	-0.2431802959567122	5.33231105204865e-4	0.0012972270682049826	0.38938602293042734	0.9782833720795445	0.9806046044252072	-0.0024696450398860037	5.041440434933086e-4	8.185074987461499e-4	-0.39185566797031335	0.09412797085551651	0.26456660870201565	0.1593037045086092	0.08571371649106098	0.29422886293700995	0.1639603221846695	0.8662710519281993	0.91397653817949	0.015284950171068346	O95747	18	2	6	FALSE	123.4031725515721	148.1500346666127	131.38259979823806	140.57330058241422	117.3149764709238	118.7948865764734	39.112830345220026	56.01663324054516	45.45556522215262	56.79933709682436	67.55136308623278	65.92362591490514	100.04734200572916	108.05309828055913	89.55645381313352	157.2593975924476	120.57087166933728	145.39146439607748	0	20.469660925161552	21.032582647213445	18.761191515470337	46.4407628320748	70.83723608033615	65.96886216028734	20.16431697863548	14.241275218360093	16.54053445524925	56.71433268916381	48.5621361550184	70.72874088877613	19.997994744853145	14.93138464250199	20.57044832217922	38.084521487073744	38.28473925577867	37.40116408559538	3466.6000000000004	3802.5999999999976	3477.299999999998	3689.100000000002	3545.399999999998	3617.7999999999993	2741.9000000000015	2599.599999999999	2847.000000000002	2964.3	2934.099999999998	3281.0999999999995	3592.3999999999987	3491.4	3635.8999999999983	3423.799999999999	3841.3	4829.200000000003
ACIN1	8.103439548102034e-7	3.0973728547349618e-6	-1.607995860805147	4.161100751494464e-4	8.751257224920802e-4	-0.9336153185796663	0.0057701914239904365	0.007343879994169646	0.6743805422254807	0.001170474296494795	0.002249668712840524	-0.8315529890056164	0.4947086784787468	0.5349546312983158	-0.1492286329819157	0.005326502877422608	0.006771899950554482	0.6823243560237007	0.8962448366148822	0.9271827346352532	0.028307650127205264	0.0015375380611906439	0.005613912118483122	0.8047505219267359	0.0014181028358459962	0.011297075116537466	0.8126943357249559	0.4604613083785477	0.546043473716578	0.3058267041577869	0.28954264454266243	0.3232853084500323	-0.44283394018763644	0.08230056398410632	0.1045742485346985	-0.7486606443454233	0.2671698993393233	0.3974934326991626	-0.464738645465709	0.9240966167126482	0.93664375339578	-0.039148997104454075	0.30810353724325273	0.34137185981757057	0.4255896483612549	0.14003358281655118	0.18509972478540143	-0.6273714586224823	0.0031408748275718818	0.00486949752602785	-1.3979368082459782	0.5878408511542015	0.6284614327054943	-0.22368651553929997	1.6515909118310904e-9	2.5569308280916675e-8	-0.5361832362017136	1.0579950086753424e-16	4.3743154519154775e-14	-1.6447211335245022	4.058846418632421e-14	1.3646996248846931e-12	-1.1085378973227886	3.420997274124236e-10	7.172209917884782e-9	-0.5992332821327597	1.7680270604349213e-16	6.494808971136804e-14	-1.5899096265885504	2.178244083097699e-13	4.947307596261413e-12	-0.9906763444557907	0.009576927504522392	0.05771430847768166	0.1254562679019049	0.16122971975070619	0.4275674520319261	0.062406221970858766	6.667576593277313e-4	0.00460247995397059	0.18026777483785672	Q9UKV3	24	7	9	FALSE	92.09191981460604	99.40431978743784	88.11382517962221	164.3417330480397	143.15708667256078	185.8002280062115	180.41895802099617	122.31796028461297	151.04234958103854	238.43732274682725	287.79181694402325	258.92894034047094	69.63994024328922	65.36019430693125	129.93681914851956	74.06960244327203	102.3730073947764	82.7261542636151	0	66.56121035528723	73.3424007439731	67.01468409027927	66.46049707995567	52.33967888428399	59.06668744733976	81.45472677810375	98.76416839745836	98.53178589471054	48.75101885267162	70.38560624897403	12.622976419243331	68.02237628541288	60.54997085088227	73.21928808384071	33.131332276327164	53.29081795904872	46.33691018486325	5820.000000000001	5887.899999999997	5681.5999999999995	6617.199999999997	6502.500000000002	6582.600000000004	2904.4000000000015	2921.1000000000004	2924.700000000001	2995.499999999998	3067.7999999999984	3074.299999999999	1821.7000000000012	2007.5999999999992	1951.500000000001	1982.2000000000012	2094.2000000000003	2231.8
OLA1	8.437170995275863e-7	3.2197333185197888e-6	1.1758770576007578	0.01802239945906546	0.02724664352725168	-0.41032546395448577	1.2428972255075349e-8	4.3760339814744457e-8	-1.5862025215552435	9.062157273553624e-8	6.536909789398743e-7	1.3829053646389102	3.1270973554601963e-6	1.1109177692220457e-5	-1.0632412138051546	1.523080884589376e-11	1.0953219978536364e-10	-2.446146578444065	0.0018614026938254345	0.01617810885071052	0.5765014186772106	1.0891406559870717e-4	5.978902069757335e-4	0.7835297257153631	0.6323603924775059	0.8144609083297654	-0.0764143311734582	0.09866503334387508	0.15352464281647266	-0.301592928896226	0.818165134210782	0.8366579077922585	-0.04025608334688435	0.14830899065698225	0.17778026740335165	0.26133684554934167	0.012839680437279719	0.04047675133707293	-0.4807162623546848	0.5906262266570546	0.6389890988398423	-0.09453776722742813	0.039101321629133136	0.05011010574445989	0.38617849512725666	0.011831213672990237	0.020198973143252627	0.4874756613727005	0.09192724452782121	0.11385099633350233	0.3083523279142417	0.02265443680215023	0.031245334083704664	0.4331939774921567	0.04317141934006815	0.06693986456308236	-0.07351018149119426	6.931742062384535e-6	1.4054784901628733e-5	-0.22191846688515326	4.4578141105676054e-4	7.258445060741125e-4	-0.148408285393959	0.029666263089945397	0.04602465237733174	-0.07994812301370047	5.182149593692426e-5	9.407817343598476e-5	-0.18501478848348185	0.006460094262536162	0.009065161339340315	-0.10506666546978138	0.06584670420846796	0.21445269041112228	0.06605382924595382	0.09359149944538545	0.3110757587781517	0.059615887723447614	0.007359173422103266	0.027985395902579414	0.10295750764762523	Q9NTK5	28	1	8	FALSE	346.2656185029191	397.48535569946904	327.865396017199	363.7136082299419	348.20192535578826	303.96693950678133	53.52282047240635	82.87665880508462	62.85855305006248	105.65575897958092	110.9420196671706	121.32329950002119	172.57074276097387	185.34344539449228	154.62481478673817	302.15965553670833	222.623211852227	243.80877397019827	0	38.01508457530002	32.6742335589552	37.668384521333465	45.185607079856545	46.38402599919144	54.95192944539024	46.59438217097126	54.5607297326783	41.08455332432876	53.606698021264414	53.67393996080981	68.92545854316992	28.245342942548056	37.09945263934541	36.681568686403494	44.90891551076905	52.04031140044289	45.3235781529875	15665.100000000008	15067.599999999991	16083.700000000008	16654.40000000001	17015.499999999996	16594.699999999997	14449.100000000008	14576.199999999992	14487.500000000007	15117.4	15149.400000000003	15081.500000000004	13766.100000000006	13907.200000000004	13496.7	14861.899999999996	14502.299999999996	13753.700000000004
EIF2B3	8.597932898087415e-7	3.2730224306942245e-6	1.4877390078531105	0.06944202145029059	0.09357362421041253	-0.38499762545838667	3.491835921853568e-8	1.0795362297000079e-7	-1.8727366333114972	0.007891770040901313	0.012815324582548047	0.597716348186442	0.0018264615537967445	0.0032249313703605204	-0.7321643034301553	3.6813599575657387e-6	6.495225696942981e-6	-1.3298806516165973	0.003461355109263771	0.024158012355510565	0.6737193356797673	0.29157162806428394	0.4060379470277197	-0.21630332398690122	0.11864722453682777	0.3440187907526158	0.3265526577079987	0.3174135256833334	0.40486834160206475	-0.22728010756455053	6.71591903870016e-6	1.8734356957326945e-5	-1.4253395892849268	4.9466778218814494e-5	1.701702762227881e-4	-1.1980594817203762	0.0041625960870224615	0.01770585742998443	0.7324684633683578	0.030363279015852236	0.04562896383559878	-0.5221356499820473	2.970830448301158e-5	9.590161857975413e-5	-1.2546041133504051	1.6383441317854054e-8	1.5730210860164696e-7	2.23969094131835	8.052457979033451e-11	9.440399854958505e-10	3.1994395122512582	1.0587045524290128e-10	1.505377044549063e-9	3.1428948806212293	3.468282983618236e-5	1.2068996263834628e-4	0.2312432279673029	0.009718626118501902	0.013008978465656301	0.11847358384548201	0.012988940502721915	0.017514133148339845	-0.11276964412182089	0.010882295696683766	0.018864283205022803	0.11625444464061907	0.24100244575114893	0.27075309457187263	-0.04894760421740685	8.797627722013958e-4	0.0013800808879186025	-0.16520204885802592	0.04265167083400993	0.16261911862660194	0.08872240065651482	0.5224549448417515	0.7801766012328045	-0.02626638267016901	0.06831143546175028	0.14693567164366808	-0.07869878740637404	Q9NR50	26	9	2	FALSE	16.971225222977406	21.305637220532457	19.703449279879734	18.731788443147774	27.4828791033283	27.290717186487132	7.05795434800963	6.989597730549308	9.091113044430523	6.444251966130467	6.574341906202703	6.75121470212884	12.320240369264466	13.719675728052072	9.195528739741382	19.945094328798223	18.518531486447415	17.0815108443479	0	69.41582293328594	63.9514690085014	68.47469899420693	460.51664548887106	706.620698190099	643.760526111456	35.08818999672163	24.228663033833417	26.322570961041816	297.7502466181099	289.3084346239256	201.3665285926913	54.95799285720588	54.32092695094283	34.379980062942884	258.2262641869219	222.49397461963844	188.2033946474665	5139.600000000001	4990.9000000000015	5242.599999999998	4691.4	4985.199999999997	4881.999999999998	4455	4772.499999999998	4486.1	4348.9000000000005	4573.000000000002	4541.100000000001	5136.0999999999985	4885.299999999999	4840.899999999997	5127.700000000001	5451.4000000000015	5225.699999999997
GNA13	8.604479931918037e-7	3.2730224306942245e-6	0.7699610172928582	1.6264749903068418e-4	3.7325313550591545e-4	-0.4942580271711057	6.496225238653916e-10	3.5578863228368438e-9	-1.2642190444639638	3.3443070846928207e-7	1.916341168614116e-6	0.8257748251980628	6.075649880120222e-6	1.966482574058064e-5	-0.6612207105039491	5.105070071483355e-11	2.9459989729584433e-10	-1.486995535702012	0.6313014523629046	0.7339848826980994	0.05026676521456164	0.3168075991629271	0.43130584283985895	0.10608057311976626	0.27227841184917423	0.5310888066241931	-0.11669591811828184	4.9898575931827215e-5	3.3557916155954067e-4	-1.157725895673618	1.5191191727633195e-4	2.920856310284142e-4	-1.0412008159314619	0.5919889601904569	0.6266143336152797	0.1165250797421562	0.677696994784585	0.7777106942454922	-0.09019853803919808	0.2541992837919086	0.30422407270646856	-0.2518625182623433	0.45896737109205454	0.49273848394625175	-0.1616639802231452	9.631112728549286e-5	2.6191714578732396e-4	1.0884656649708262	1.7510316601520488e-8	7.598241816478862e-8	2.155993022605246	1.220344560551287e-7	4.991382875117598e-7	1.8778039626399448	9.870808230809925e-4	0.002340241021365368	0.15930975592096352	3.9921383388713625e-11	2.6167243464021834e-10	0.6437784362055119	2.3118231864099997e-9	1.0037304266175791e-8	0.48446868028454837	3.92151524227674e-5	1.3096000901974774e-4	0.22350070152588053	1.1031212501604923e-11	9.433473120046558e-11	0.7031237954002609	2.6604451483824685e-9	1.1640653059908584e-8	0.4796230938743804	0.12650271661878448	0.31426681938021467	-0.06340058112590619	0.9841868676826238	0.9937990970158899	7.903644790108189e-4	0.9190133832897062	0.9495834750415467	-0.004055221931157149	Q14344	17	4	8	FALSE	342.0557021685369	312.7905006184669	340.23916216496355	310.8571417468602	296.92789717793687	309.41112349794753	116.30920602657532	118.42375583473536	120.00269218648296	121.54158940771646	129.18581845688306	131.25155641491656	197.12384590823143	217.38442721901131	214.7955571924373	224.42492892190492	192.88132794975095	236.0625074245056	0	57.02262686295007	63.87385800242313	52.195532815413586	164.48816132820005	246.4238964337708	232.81566243288523	55.252506975357115	63.99326266951417	38.41672518638536	253.9520205174031	240.15647495285415	197.15886978627677	49.26513303932799	54.22932336417899	42.147841667122464	127.35199815186222	101.86818812027543	83.46171098903798	4612.600000000002	4941.2	4608.600000000002	4684.0999999999985	4815.200000000002	4617.899999999997	6613.700000000002	6568.199999999998	6555.4000000000015	6450.9	6543.5999999999995	6757.200000000001	7499	7718.5	7830.599999999997	7432.399999999997	7045.0999999999985	7586.7999999999965
OPA1	8.629649939392091e-7	3.277327729791603e-6	2.2456062045954823	0.22240021521481315	0.2677857044265893	-0.3799881252972508	1.0082294229770176e-7	2.821900200069972e-7	-2.625594329892733	2.3593303480588464e-5	7.092980436476786e-5	1.721928079597859	0.03963417630282029	0.05380060879659943	-0.6684220270898997	3.7176081405407006e-7	7.648574661321128e-7	-2.390350106687759	0.510014560959904	0.6307864355625369	0.20192367306027315	0.2985295744916102	0.41402167247781346	-0.3217544519373501	0.7765953527796399	0.8910885570691698	-0.0865102287323758	NA	NA	NA	NA	NA	NA	NA	NA	NA	NA	NA	NA	NA	NA	NA	NA	NA	NA	NA	NA	NA	NA	NA	NA	NA	NA	NA	9.916833644021024e-6	4.035998432482352e-5	0.2125294494893062	3.6119935079944855e-9	1.361183458922632e-8	0.39398197289598436	5.5963645029885996e-5	1.0274594455834568e-4	0.18145252340667817	1.4002021345059237e-6	7.46391661478899e-6	0.2506616660804841	2.140725479889898e-9	8.835852261646189e-9	0.4090337061711349	2.1821531081696484e-4	3.7382424190846226e-4	0.15837204009065076	0.66623249631538894	0.8206733286730895	0.014487275911909236	0.1306208819890507	0.3759769861727621	0.05261949250308717	0.3837553768275851	0.5199405354099209	0.02953900918705976	O60313	53	3	6	FALSE	120.24573530078564	130.67017750425637	127.67835133362068	116.6916851050474	120.18632204888348	119.49285888303316	12.939582971350989	33.9494746912395	31.689022612014977	26.52633948849052	23.33891376701959	11.516778021278608	75.31948367592885	84.02236191216979	78.96160548256186	94.86705123056592	86.41981360342126	92.75657632919152	0	85.29025385483985	82.88855449160135	78.1837981053258	114.53296238991416	153.09531239914392	123.97367657486592	20.847853147402784	NA	16.00696882766056	58.85083152334465	49.64347926778197	38.87075278306676	16.932608689072737	22.992500277717788	17.1180653869883	36.76367103087467	37.996160819177334	39.51994924315375	13275.099999999991	13483.700000000004	13683.199999999995	13605.8	13871.000000000004	13799.999999999998	15536.5	14682.399999999992	14924.799999999994	15294.900000000003	15928.300000000008	15590.60000000001	18137.19999999999	17874.699999999997	17685.6	18847.20000000001	18049.200000000004	17370.300000000007
TNS2	8.83629877725888e-7	3.3504299530439918e-6	-2.3316530910035382	2.9896803311066265e-8	2.544454555179237e-7	-2.972733176619518	0.055611920291976105	0.06409050336620335	-0.6410800856159797	1.099813600774769e-4	2.710582270242816e-4	-1.5576236051274408	8.785311772296855e-8	5.633075244784378e-7	-2.757742008724109	0.0012862669908111578	0.0017155060317131901	-1.2001184035966679	0.7452584269139894	0.821276869156264	-0.10306976778176691	0.04619328030591063	0.09697719716396146	0.6709597180943305	0.7243130815883052	0.8685883178093918	0.11192140011364238	2.6838921127867246e-5	2.065490167211639e-4	-1.1556851336233063	3.5228542638382385e-8	2.4520379561354265e-7	-1.9375767621287006	0.0012483357934420214	0.002493331558005268	-0.7818916285053943	0.002119724646671047	0.010969666889011692	-0.7321293296231586	3.6720656388271166e-7	3.82048362283546e-6	-1.634295919971934	3.506272904547741e-4	7.559372485905815e-4	-0.9021665903487754	1.4944869054842513e-4	3.8503346848800475e-4	0.9844083246544058	2.5410972247929255e-6	6.697013515650199e-6	1.4079641286545534	7.612466015122681e-6	1.9511436498846633e-5	1.2876891668111723	1.2431011533996508e-12	7.29372336463448e-11	-1.4772390659231665	8.86349310882245e-10	3.908541402736997e-9	-0.939551594556912	1.5027116035685993e-6	3.5092344772114692e-6	0.5376874713662545	2.2328662137801805e-12	1.3010680441537065e-10	-1.4198748590616237	1.7031224001797094e-8	5.654098687276371e-8	-0.7593754650031901	1.0996235225021093e-7	3.2349300632382736e-7	0.6604993940584336	0.10852743187993416	0.2876249284672408	-0.12112769976825355	0.3835064768109583	0.674549261194593	-0.0637634929067108	0.4188263184395352	0.5544756447031703	0.059048429785468315	Q63HR2	15	4	2	FALSE	29.20629456977506	23.28448897476148	20.964470033792043	22.014095783638915	28.14944146964036	29.03564795288656	15.145193705104	9.48588263431692	8.18200173998747	19.332755898391405	11.998173978819931	20.452209244684433	4.194124381026201	2.5564613157860996	4.297910171835647	2.216121592088692	4.970341784241296	3.3765777250455153	0	63.07997550406929	47.10988068951499	56.72157901758934	126.3941842483765	145.03766437813633	133.7960021279067	33.94896304877612	22.749050024133663	33.436779328890935	95.94822037139356	80.70751777989902	62.31342327594726	19.049184775206825	15.939024096903966	18.556558276651177	41.82693111297116	37.13042550937329	28.09693361109999	1209.3000000000004	1128.7	1201.8000000000002	1159.3000000000002	1371.6	1166.4	1772.4000000000008	1961.300000000001	1863.5	1752.199999999999	1864.2000000000005	1736.9	681.5999999999999	707.4000000000001	701.3999999999999	658.3999999999996	691.3999999999999	577.4999999999999
UCHL1	8.855712025290587e-7	3.3524183442940046e-6	1.5348237848384425	0.08844637991237465	0.11612882068406129	0.3712719456691502	2.7508492097271875e-5	4.8318554047620825e-5	-1.1635518391692923	7.51516562467723e-5	1.9432657779220027e-4	1.0629098901482994	0.07552729061412321	0.0968550512699271	-0.38884424664342454	1.838391220380956e-6	3.422213711582488e-6	-1.451754136791724	0.15905576956919973	0.29104868584742966	0.30260100267099155	0.42134243079714007	0.5351026254782788	-0.16931289201915156	0.03972056009030121	0.16372621110392452	-0.4575151896415832	0.18652882689506195	0.2640943940771242	0.2472217357052635	0.6280946686621658	0.6569144240368571	0.08853857321076397	0.3890533772499347	0.42553603826677844	-0.15868316249449954	1.7639480549590472e-4	0.0017674996282240653	0.863089920898453	1.606604385006806e-4	4.826278363813201e-4	0.871175855773247	0.9645855591783976	0.9681520940190572	0.00808593487479392	0.3256922839880205	0.39056914055752184	0.18170244376730516	3.7876205544497423e-4	6.829610492504185e-4	0.7975706289604947	5.564078472687078e-5	1.1884362174137064e-4	0.9643397263297881	0.19516697291397433	0.2519043315230934	-0.125600173975144	1.9556670128031432e-7	5.139480743755445e-7	0.8244431446888196	2.999793465275697e-8	9.888901673084027e-8	0.9500433186639636	0.5332236099297372	0.5936489639433682	-0.0591035212803277	2.9586264482136116e-8	9.275486033750206e-8	0.9510186605356523	1.3060764988471063e-8	4.735167820915279e-8	1.01012218181598	0.6402243188126265	0.8062249184382961	-0.04420726044759604	0.8131985484498686	0.9367027315409597	0.022289392247220263	0.3880597219585725	0.5245946545324767	0.08236825539923665	P09936	21	6	12	FALSE	1396.1135043894294	1469.4293509653282	1348.1888135264912	1142.9786440672367	1036.5044796152636	901.6406256139154	483.91099498541024	736.1044924229928	379.35916003973625	471.32959147628617	425.1955627836596	474.17355025540206	1130.054387912748	1175.120051489678	927.8488401197744	1795.3994313752394	1060.3663029058	1214.276936592105	0	366.0866569540794	364.8493395739871	340.1834726151429	578.2502550469418	809.6885263544659	720.879055115735	309.1861936724105	406.52367441500616	367.6267174086039	561.7049662228145	518.1599588524333	833.7175377852618	617.6023048574721	595.0568996177482	756.6472599626755	774.7888634321157	738.4722192628466	709.148180125402	14469.099999999997	13963.799999999992	15245.999999999996	15450.700000000004	16006.299999999992	14782.499999999993	30807.000000000015	28149.1	29021.4	30465.099999999995	29483.89999999999	29347.700000000008	26823.099999999988	29656.39999999999	27978.799999999996	33835.299999999996	25064.400000000005	23938.999999999993
ARHGAP1	8.88965735983205e-7	3.3598928615595255e-6	1.0377924838511756	0.0010708376849709257	0.002080132974253867	-0.546111371466365	2.068393521219254e-9	9.233620889065574e-9	-1.5839038553175406	7.277146084137247e-6	2.4845205822609993e-5	0.8804009944467621	6.353249660732772e-7	2.8795101301594707e-6	-1.0642104331020956	8.562693822434764e-11	4.502074129751256e-10	-1.9446114275488577	0.07461905705758189	0.17761437524973717	0.2638999211413591	0.45395728514384004	0.5672574391838595	0.10650843173694557	0.08491710309620684	0.2778891644891084	-0.25419914049437153	0.8858336600232306	0.9148558289690543	-0.04866862310447484	0.05598288518650746	0.06859454048703786	-0.6861542846752045	0.07367906845551646	0.09442304652711252	-0.6374856615707296	1.1596110887679892e-4	0.0012920144444258268	1.6738155531690508	0.34000221133393616	0.39381171568779416	-0.3279553411389262	1.6344443745171425e-5	5.845107415039049e-5	-2.001770894307977	0.025966937353778956	0.04072335868612603	0.8165425004068725	8.707490222927276e-7	2.5490750789863575e-6	2.539026676680398	0.0027320724084809235	0.004371901506818884	1.1747414439431507	0.654828359526	0.7119604696480728	0.018125828643658082	1.1271045375165396e-9	4.8512003247464316e-9	0.5166909670941511	1.862315805437194e-9	8.294520948939827e-9	0.498565138450493	0.028999022686232535	0.04509326601762985	0.09578249562872188	5.605074086501879e-10	2.6968833118937568e-9	0.5428300345184844	8.468756054986042e-9	3.236206237384761e-8	0.44704753888976256	0.4993187971341345	0.7090675999675026	-0.027508670666604118	0.22603487097413089	0.5090920617305656	0.050147996318459676	0.9729619995598501	0.9841330136915185	-0.001369603242270756	Q07960	29	3	13	FALSE	828.8272783314553	1021.1534669073149	1002.0386165775644	810.9562791247967	797.0034939965211	773.4231128988847	209.82710113770295	317.22788557078815	223.38163480600704	253.4239552262005	261.3300907715575	280.17541013834676	458.9944869485548	455.9022679818548	443.28445609514176	623.4972863895689	483.646322327867	532.5061694615903	0	34.25535093598464	35.77867380208635	35.259359929852835	60.37299168169721	96.34144372943835	85.48077913727374	20.050394283840927	6.2883552912239375	5.335656275886852	50.59617693673689	49.34856750975553	52.89628213778157	26.712649914657845	29.77116569824015	27.47521419256105	53.274301733363274	49.63549109543167	45.139335965373746	7557.000000000003	7717.9000000000015	7599.7	7855.000000000003	7562.200000000002	7440.7	10969.7	9949.500000000002	10288.999999999996	10657.799999999994	10423.100000000006	11220	11100	11166.8	11056.499999999996	11277.1	10653.899999999998	10772.600000000004
ATP6V1A	8.923199388228217e-7	3.3671913480937734e-6	1.170809431655063	0.032305209605454445	0.04632371268273043	0.3654700591056601	8.132373782925312e-5	1.3292767843450708e-4	-0.8053393725494029	1.1578979323160885e-9	2.2829887565498876e-8	1.8566168966990135	0.030228508341226208	0.04165442675325638	0.37065032744687265	3.2273825163614395e-8	8.175574982560134e-8	-1.4859665692521409	0.001960267852887601	0.016623633476459013	0.57271007367543	3.3662919760220725e-7	5.009211833502027e-6	1.2585175387193805	0.0018242822916720203	0.013923393232567742	0.5778903420166426	0.17783374086868348	0.2540892099091984	-0.31974640172131075	0.3313829668528204	0.3667566860720985	-0.22734853627965634	0.6894308157617669	0.7172963121479569	0.0923978654416544	0.0025248289768710834	0.012546327056310914	0.8079244670404284	0.013018522804113525	0.021680596259388167	0.6322021765915524	0.45015198959974445	0.48472911682107356	-0.175722290448876	2.208832728895157e-7	1.3740780267668621e-6	1.9158632008781389	2.734022421576174e-10	2.3391951148499873e-9	3.043534069639878	1.097235434633243e-9	9.868509059683326e-9	2.7754139137493476	2.3935708183032066e-7	1.6204551156926115e-6	0.4818358216302645	6.802682943573307e-13	9.468841546993555e-12	1.191495427501744	1.2610930482728787e-9	5.9260151083746125e-9	0.7096596058714795	6.26904820106242e-9	7.929219798020417e-8	0.6325836026592366	2.4235355173805586e-13	4.875345615797224e-12	1.2771106326512598	4.840356230539904e-9	1.9718500381789608e-8	0.6445270299920232	0.008968240709274053	0.05494754586849635	-0.16465488798583117	0.8038753450571238	0.932057708774411	-0.013907106956859039	0.17110261493897144	0.28941861734121516	-0.07903968283631535	P38606	54	16	9	FALSE	137.34852040921243	194.6530508909947	166.06067053082643	207.01172847442456	290.7237397684167	245.3372657557601	50.43496544515212	68.99731474013672	58.0532504408635	152.41405231522518	125.5699304084716	144.55542068087627	218.7061109522621	208.4368126137599	210.49764702060156	360.29022960611167	286.7566542295342	305.58028411661945	0	161.1811736113912	174.00387562750015	163.01066402352248	781.7737602691294	1377.5074790696435	1362.5822022262166	163.47906703018026	137.41905827586427	141.21703610180543	1357.9392362886583	1337.3265187305071	979.1823136641613	303.9111318159434	244.12355872556935	229.43961590122973	1317.658400929942	941.8238242545958	736.9687504550817	11890.000000000002	13030.600000000008	12091.700000000004	11731.000000000007	11666.599999999997	11613.799999999994	19888.200000000008	18487.900000000005	19463.299999999992	18857.7	18852.800000000003	19555.799999999992	29215.599999999995	30201.400000000016	30223.000000000007	29674.200000000008	24527.60000000001	26016.400000000005
RAP2B	8.965620747517632e-7	3.3778118930934264e-6	1.5089248555467343	0.0012439690877817874	0.00238125474246902	-0.7806108385296033	2.282714703991388e-9	1.0076311547842584e-8	-2.2895356940763376	1.7920394925753502e-6	7.42550865049611e-6	1.4313990357320492	2.0224207917792302e-5	5.596546892806618e-5	-1.1758910959616138	3.0863713020791817e-10	1.3547967533802123e-9	-2.607290131693663	0.397250162131882	0.5280302716876589	0.17559119372464593	0.6338748134034023	0.7217265681003128	0.09806537390996084	0.2923922876309195	0.5561094473752054	-0.21968906370736452	NA	NA	NA	NA	NA	NA	NA	NA	NA	NA	NA	NA	NA	NA	NA	NA	NA	NA	NA	NA	NA	NA	NA	NA	NA	NA	NA	0.014541501292415677	0.025580084201461597	-0.20569053859055764	7.10488284512884e-5	1.249826257724205e-4	0.4019615943926862	6.074003578220079e-7	1.5310040642118569e-6	0.6076521329832438	0.4042809335187202	0.4677214305490438	-0.06404551773228029	2.5150518229339014e-4	4.16741966110385e-4	0.353659836025356	4.759160522505528e-5	8.933603033692336e-5	0.4177053537576363	0.9972140806929575	0.9993361980233721	2.6500965570797064e-4	0.07637521810816325	0.2722760412640807	0.14191003051398532	0.5295362097962859	0.6546753638526221	-0.048036748711622224	P61225	6	NA	2	FALSE	98.2752344307296	116.15859797324356	113.64949544634632	110.01388741232408	89.16553500128343	83.75667678717276	21.17386304402888	19.670725041688772	13.766542610137646	18.73329059921648	20.54481845688344	18.267992723407453	45.69848023493133	54.36741064905102	45.27798390329183	69.63735925909471	47.05791334434907	49.456932560960794	0	NA	NA	NA	NA	NA	NA	NA	NA	NA	NA	NA	NA	NA	NA	NA	NA	NA	NA	1455.7	1509.2000000000005	1371.7000000000005	1453.7999999999995	1385.7000000000007	1353.6999999999996	2007.7999999999995	1742.499999999999	2053.1	1990.799999999999	2116.3999999999996	2290.000000000002	1818.000000000001	1801.700000000001	1919.5	1780.7999999999995	1764.599999999999	2001.9000000000003
PRDX2	9.018747834757367e-7	3.3924256561265393e-6	1.5655518614603743	0.6100051130765671	0.651884416232682	0.10906615289691501	2.3172427351817992e-6	4.843282960636164e-6	-1.4564857085634593	1.8825544073831368e-4	4.337024077768745e-4	0.9940691577438185	0.029303882530917136	0.04047459782145356	-0.4992447428971296	1.6780800741482522e-6	3.1435767659816034e-6	-1.4933139006409482	0.14170821573524747	0.2686551589980733	0.3233857862184859	0.25340275893342074	0.3680818272144066	-0.24809691749806984	0.19230056660337255	0.44126042714946273	-0.2849251095755587	0.8818266008176716	0.9120658919437367	0.02484713422785223	1.227103316796023e-5	3.151499157259189e-5	-1.011617321472376	9.210030946701143e-6	4.575898902969985e-5	-1.0364644557002283	0.23454867954422323	0.36026870222173385	-0.2030643555649032	1.602435693314669e-4	4.826278363813201e-4	-0.7995294492378067	0.002183919970038977	0.0037136589012166203	-0.5964650936729035	0.6647614584351834	0.7153072846441288	0.07261998597563402	0.3590024166348731	0.4018035114082865	-0.15529150381712142	0.10230376106931682	0.1267022109303111	0.2847078582102034	2.2776874287651344e-4	6.344932768096479e-4	0.2871392644716746	4.644776635100045e-9	1.7062485995634905e-8	0.7046568119724164	4.1110867558703025e-6	8.97070557860232e-6	0.41751754750074177	7.389444219196143e-5	2.278591759415628e-4	0.3217276473683537	5.956979276382248e-9	2.1892352286278212e-8	0.6920982094388837	1.6315286553351074e-5	3.2688607087802524e-5	0.37037056207053	0.08500891688748516	0.24964905762334447	0.11048127068981906	0.02850641196046472	0.13622775715722082	0.14506965358649815	0.12303783638649655	0.22702482630039514	0.09792266815628636	P32119	12	5	6	FALSE	495.7176483734796	600.8453543090712	579.1237812342251	492.7988331206365	520.9441262869691	371.5306587817674	168.06753791197931	269.09951262614845	170.91292523529384	184.03584684670255	172.740833585476	145.1511160957701	406.6553097769988	440.56350008713775	340.9342231658462	657.5062292835455	394.18017021152355	461.69734834519454	0	137.50877662310904	134.96553957012617	107.31109543868251	147.16701194758835	163.67535458324951	149.45862936113386	104.35318843180848	72.87094072771268	75.76631911759333	67.78528119355535	84.14815495687401	73.1331173495844	73.20433842732736	74.10730169192705	69.6230558596835	64.17131799700577	77.2428281969605	88.62049224222352	8055.5	7852.700000000003	8211.699999999995	8991.499999999998	8602.699999999999	8232.100000000002	11305.1	9414.299999999996	10542.899999999996	11360.8	11502.800000000005	11609.699999999995	13191.199999999995	12981.200000000004	12793.000000000004	14997.1	13774.800000000005	13343.000000000002
CHORDC1	9.102521210027393e-7	3.4185024099880653e-6	1.6935850230957548	0.003477879759064376	0.006046042255654896	-0.76973468197625206	4.401228136242471e-9	1.7800522684358438e-8	-2.463319705072007	5.955050293315741e-8	4.626081735740785e-7	2.063089327838484	9.616274895153957e-6	2.9169367181967e-5	-1.406707275255676	2.1305470815489026e-11	1.4485271249841102e-10	-3.46979660309416	0.1076418640719556	0.22578071843461608	0.3858214437464005	0.003990204199723621	0.012587764182061449	0.7553257484891298	0.2843498447869589	0.5465245595174206	-0.2511511495330234	0.757567655298538	0.8172315819080327	0.08314173363961164	2.2425645939041602e-4	4.1437486865085536e-4	-1.2440948394532416	1.1709294640916264e-4	3.472090744565637e-4	-1.3272365730928533	0.6816689405140604	0.7810680953088965	0.11060894460725113	0.010750411542338516	0.018316884862179816	-0.761510660607509	0.004442841730205821	0.006911758909667491	-0.8721196052147602	0.0962021666930975	0.13183096362808128	0.46735064263644466	0.07964379645185672	0.09954641113656097	0.49481785360408415	0.002370611582278608	0.003834586232223144	0.9499348214821772	1.454785338641258e-8	1.5578556813916337e-7	0.7006679362632546	0.3476167635124564	0.3799992282205647	-0.0628096142687653	4.4678858548037404e-9	1.7856749095192433e-8	-0.7634775505320199	6.729160342316606e-9	8.360981725328385e-8	0.7411982171649552	0.026235183235620033	0.03366839148560008	-0.1594664413634952	4.3739220003474676e-10	2.4137992802701342e-9	-0.9006646585284503	0.9447209119178416	0.9742398370308609	0.004568768587670746	0.4970086976689493	0.7641146721910724	0.04509904948937127	0.1754658999421664	0.2942658572074958	-0.09208805850705915	Q9UHD1	20	1	5	FALSE	86.82952439662856	75.52617528640761	84.80364570060239	74.58760473736787	65.73330412400537	67.28453035236211	10.881012953181513	6.8897463343986045	5.454667826658314	13.937568205817056	15.120986384266216	9.332561500001631	29.446248258454787	28.80279749119006	35.1828925694453	46.53855343386251	32.146887991625164	44.49137708295268	0	24.57751804959874	22.274358744465907	21.24321685214735	33.8264475222815	48.62615414416746	50.96990557253587	11.278346784660522	13.31651708729775	12.627719852932216	22.724578509014265	15.335411417374234	15.227717585118938	14.232149544694757	15.755816923376328	10.644847383505333	27.517717837481023	19.142369627889337	11.975742194895076	3831.500000000001	4180.9	3880.100000000002	3900.1000000000017	3591.000000000002	3664.599999999998	2221.8000000000006	1979.5000000000011	2171.9	2106.999999999998	2075.8999999999996	2398.6000000000004	3599.7000000000016	3660.4	3385.9	3395.9	3476.8000000000006	3814.6999999999975
BGN	9.154065188927544e-7	3.432411764976635e-6	-1.5405954927835195	5.401834841671213e-8	4.0963914216006696e-7	-1.8903380303708852	0.10892495758696573	0.12173663186148365	-0.34974253758736573	1.856316851802768e-5	5.779007462322828e-5	-1.2113151244745142	6.19499877364509e-10	1.0621280506119043e-8	-2.5491736021002245	5.606627744942049e-6	9.667766835870433e-6	-1.3378584776257103	0.014061095043207343	0.06037849523090486	0.5655019225733904	4.5199529726033387e-4	0.001998917520220467	0.8947822908823957	0.6574138055052858	0.8304543853846804	-0.09333364915594888	NA	NA	NA	NA	NA	NA	NA	NA	NA	NA	NA	NA	NA	NA	NA	NA	NA	NA	NA	NA	NA	NA	NA	NA	NA	NA	NA	4.339858695621552e-12	1.9713691461992735e-10	-3.4172958685167014	7.690109791715796e-12	6.458622030835662e-11	-3.2868330179916807	0.47693863163068584	0.5142489150903095	0.1304628505250207	1.4106820086450921e-12	8.961543075971717e-11	-3.687635663109071	7.332099988428129e-12	6.852755840954565e-11	-3.2975268766649313	0.04524761833597016	0.057059272734419686	0.3901087864441397	0.7511054136244808	0.8713447335597904	-0.05778539528375948	0.08620620141330204	0.2951200144817621	-0.32812518987612904	0.7071959862515967	0.7974215550357311	-0.06847925395701004	P21810	7	1	2	FALSE	45.65128025095472	54.55034669158	38.93401577704236	39.84042013285809	56.19633488292504	35.66638486520439	15.586315851854597	21.96730715315496	17.532860871401724	36.11778427528936	30.570689863842578	34.947464340431644	7.427095258067232	7.754599324551168	8.395917544981264	10.7396661770452	10.421684386312396	14.002866447982871	0	15.52630743643206	16.99681033114297	14.454147548883771	34.893329911667	48.48602113510644	47.91702060334754	12.075805648222376	11.282049198960594	16.36267924605302	41.66172726652616	34.60297960843416	20.437199916870146	3.503298349463324	NA	5.753971558651529	2.0913465556485584	7.214460915033671	5.343023440799341	1546.7999999999993	1445.5000000000005	1605.6000000000004	1448.2999999999993	1477.9999999999998	1454.500000000001	1623.6999999999991	2303.0999999999985	2160.5999999999995	1646.0999999999997	1580.999999999999	1569.1999999999996	117	200.50000000000003	160.99999999999997	116.10000000000002	187.2	154.09999999999994
MESD	9.180578564570148e-7	3.4369064689514194e-6	1.817544260059007	0.014948033684753023	0.023145973624427784	-0.660180888675928	1.1685048830569438e-8	4.1449513542919476e-8	-2.477725148734935	3.414193571466245e-5	9.756016896242917e-5	1.3556418370062957	2.1828326951957382e-5	5.977525644482774e-5	-1.4096350801533912	2.2510649521171045e-9	7.576130407836514e-9	-2.765276917159687	0.010718685212336055	0.050218632103736845	0.698723783746475	0.3453223933102473	0.46081939231361824	0.2368213606937637	0.8377661351306515	0.9266735276854238	-0.05073040773098825	NA	NA	NA	NA	NA	NA	NA	NA	NA	NA	NA	NA	NA	NA	NA	NA	NA	NA	NA	NA	NA	NA	NA	NA	NA	NA	NA	0.5243704263242891	0.5911148408290752	-0.11908452137792835	0.5697288448421185	0.5999799339487797	-0.10618534674727975	0.9446514176564802	0.9503881671564184	0.012899174630648602	0.0217135686878887	0.03495102721355908	0.46706233426428234	0.7682517531073354	0.7885990841943721	-0.054823871085339704	0.011852234566632583	0.016120336422002363	-0.521886205349622	0.15131046648020874	0.35198847227182917	-0.2760699437574594	0.11004022673509123	0.34118527548065536	0.3100769118847513	0.23748763608254603	0.3666909790316943	-0.22470846809551936	Q14696	9	NA	2	FALSE	51.045235554381634	45.84339897297232	48.47048522850416	47.59345643712168	53.530085417676766	40.063610396530976	10.292850090847375	5.192272599836629	6.753398261576961	7.493316239686588	11.34073978819966	6.949779840426747	17.912406210632735	15.083121763137989	22.38911345328338	31.878056747737336	27.978214237100193	28.99884399156737	0	NA	NA	NA	NA	NA	NA	NA	NA	NA	NA	NA	NA	NA	NA	NA	NA	NA	NA	2651.300000000001	3602.699999999998	2413.3	2680.7000000000007	2362.2	2281.3999999999996	2266.599999999999	1615.4999999999998	2126.699999999999	2265.999999999999	2278.999999999999	2873.5	2122.7999999999997	2916.7	3321.8999999999987	2227.099999999999	1959.000000000001	2655.199999999999
DEK	9.466708761562686e-7	3.5384254233581855e-6	-1.2779517887703546	1.625491118471195e-10	4.52460233682688e-9	-2.3100256762242157	1.3949790843196699e-5	2.5684984540858667e-5	-1.032073887453861	0.1020913204773713	0.13192138954093963	-0.2970831906153011	0.0046970588411979625	0.007617026194841932	-0.5586760304643077	0.14650023816577643	0.1628086254110977	-0.2615928398490066	0.8605093029538564	0.9044713508613168	0.03067882058822846	1.7681508248278698e-5	1.332307277561382e-4	1.011547418743282	8.643579024746798e-9	7.865656912519586e-7	1.7820284663481365	0.33612445626060283	0.42188634989245904	0.2022228369487289	9.160642485897903e-5	1.8532302481633563e-4	-1.047122918977994	1.2894288394121068e-5	5.997250022561606e-5	-1.249345755926723	7.918381507206116e-6	1.9067973532675372e-4	-1.3018119446363476	1.3543863246386803e-9	5.947349360839852e-8	-2.458804309874843	3.108185952562674e-5	9.958200916686851e-5	-1.1569923652384952	4.375196238309575e-9	5.704950204188817e-8	2.271353057065623	0.0016352905987614807	0.002665380855841584	0.7673182754805463	6.224764352848295e-4	0.0011037497837057607	0.859671666168774	1.2875508011883236e-7	9.550936540158163e-7	-0.9508153910413331	2.1433970243465828e-13	3.928321357636503e-12	-2.4225802715694797	3.164958821016261e-10	1.7850959331619753e-9	-1.4717648805281467	2.8915612009687975e-7	1.9594689362220476e-6	-0.8932867259364468	7.583059831231945e-13	1.1691473086510711e-11	-2.2252811388443554	1.3034217256122807e-9	6.237330814542776e-9	-1.3319944129079087	0.3371759232102829	0.5701019362024575	-0.10259641505124151	0.6694593881869667	0.8654865820035119	-0.04506774994635521	0.37458812613794257	0.510549294682929	0.09470271767388283	P35659	15	9	6	FALSE	48.8087175017412	37.53222160521044	42.007753864703616	128.80226736134242	130.69749782534296	185.9398224675235	38.96578962963648	30.75423001441695	37.27356348216514	70.7369053026414	86.28823751891046	59.96667176596796	26.475410155227905	29.740166640311624	30.585128199574612	30.684760505843432	31.906387582710252	26.21813292388282	0	212.42495062131948	209.084050374882	207.61411933851224	375.2288121256421	391.8118933345599	374.7748135001433	76.89781898632174	129.09623509630316	83.76980353142359	156.8384371455472	169.47595694585365	154.2808229018629	48.02438154055971	42.504064258410594	27.187515614628477	212.21663996265372	187.67217660307588	156.79010165931862	7268.1	7802.399999999998	6757.500000000002	7632.300000000005	7797.900000000002	7840.200000000004	2680.000000000002	3032.000000000002	2955.699999999999	2728.000000000002	2720.1000000000013	2947.0999999999995	1479.7000000000005	1636.3999999999994	1547.8999999999994	1169.3000000000004	1482.8	1746.3999999999994
MTCH2	9.542250230228086e-7	3.5610353382838568e-6	1.3125310969901287	0.1663044955323961	0.20633268821691092	0.255522172713631	1.4528134482696542e-5	2.6604927388591344e-5	-1.0570089242764977	1.8482519218821197e-5	5.761480958067319e-5	1.0356168252323146	0.48014288167521546	0.5211092009374128	0.1275727049615245	8.07041771749098e-5	1.227159917711032e-4	-0.9080441202707901	0.7839713215584633	0.8528166192217582	0.04921876493023003	0.21477544850766883	0.3249096618728545	-0.2276955068275841	0.6615581832803589	0.8313900903024865	-0.07873070282187644	0.03727453118908559	0.06761672428090841	-0.4300334814681763	5.987677626317866e-9	6.454586784182364e-8	-2.067635154286152	1.6238437568006824e-7	2.400394781092494e-6	-1.6376016728179756	0.6810646403446585	0.7806752460918044	0.07942347849639031	1.3974951114323895e-6	1.048965200589737e-5	-1.3922355279406409	6.800230810146886e-7	5.5175579542002895e-6	-1.4716590064370312	0.10157929669740348	0.1384252124405103	-0.32915530115253944	0.3559316269103532	0.3986541027585576	0.1803016588120272	0.08633029029860576	0.10886074612822501	0.34624432519297166	1.0352369866189136e-9	1.698391708726835e-8	0.6398419284329506	1.4049939925819146e-7	3.804741744655319e-7	0.44634378865260516	0.0012284773287516032	0.001898208659587106	-0.19349813978034547	2.2769518886391415e-9	3.4978120922022014e-8	0.6049407377349265	2.2111713389916244e-7	5.867520930634497e-7	0.43103195204528433	0.0028083800048650243	0.00413163897981971	-0.1739087856896422	0.004294683108358569	0.03174608712381588	0.16386800456991146	0.018492060970602988	0.10021771849943852	0.12896681387188735	0.00819009520726044	0.030390037069013373	0.14855616796259064	Q9Y6C9	11	4	2	FALSE	19.86554270286502	19.72255581714925	23.17125635313857	16.977451761161134	22.663120454610272	20.031805198265488	10.881012953181513	10.684099388125368	11.818446957759678	8.092781538861518	11.833815431164862	8.935431223405816	22.281285774201688	23.0081518420749	23.08877324869847	20.967919678993	25.49304334497956	24.529844061360063	0	235.12260185126055	203.7288909554808	192.35696359246825	250.0270258418728	301.6363020038054	251.00023811892032	88.1761657709823	69.72676308210072	70.25280763251021	93.0348128702379	94.96158608450968	71.12947029891085	83.4952773288759	86.74859666533364	70.34230230451496	46.89019119506767	70.9902954039313	77.19747661016979	1543.999999999999	1516.6000000000004	1542.500000000001	1681.2999999999995	1686.0999999999992	1735.2999999999993	1428.3000000000006	1331.1999999999994	1323.1999999999996	1422.000000000001	1472.4000000000008	1571.1999999999998	2139.7999999999993	2095.7999999999997	1973.7	2219.5000000000005	2392.2	2343.8999999999996
ATP2B1	9.587331205127644e-7	3.572224508871182e-6	1.3243846377499882	3.20149845643233e-5	8.746819108451377e-5	-0.9966872327810545	2.6772520621140534e-10	1.7402138403741347e-9	-2.3210718705310427	8.97781609198124e-6	2.9959820696230768e-5	1.1106393502632566	1.8752413704415665e-6	7.202631627377835e-6	-1.2582884686105693	1.945669803954747e-10	9.115751992389963e-10	-2.368927818873826	0.6550420966027747	0.7538081714796522	0.08111454579991584	0.46727995069378647	0.5803592458485558	-0.13263074168681577	0.3257589835918363	0.5856083404476805	-0.18048669002959894	1.7245972731159268e-5	1.4883374154694097e-4	-0.9947576780403571	5.09172211298356e-7	2.150823768195178e-6	-1.3204425548870784	0.06780535180394633	0.08768591619167768	-0.3256848768467213	3.074418128330613e-4	0.002622892972689908	-0.7574513511195757	2.8352174256354204e-7	3.173446717213258e-6	-1.3796019415387155	0.0017275345392088308	0.0030183839286586126	-0.6221505904191398	0.2205112361818398	0.27677450661579384	-0.21219849458408913	0.8820578825186941	0.8995303405740508	0.025107832336692226	0.12236850324911028	0.1499353100951347	-0.27135788123572624	1.8605251229661255e-8	1.893924911318168e-7	-0.5252923858085037	5.924399490887982e-8	1.7178246967282705e-7	-0.48191567231879695	0.3942509390671999	0.4317037563736096	0.04337671348970673	6.329413828613602e-9	7.99360499819975e-8	-0.5683362620617238	1.451910840515328e-5	2.8708623195679865e-5	-0.30867932049347147	9.223798207552521e-5	1.657067213600069e-4	0.25965694156825236	0.2944014020298147	0.524933379314557	0.05372500599168717	0.8319490721904573	0.9425110001489277	0.010681129738467021	3.39218857280992e-4	0.002724391753961123	0.22696135781701265	P20020	15	6	6	FALSE	109.58938457938116	103.95567882216456	101.51217068994043	101.46857002587303	95.72861060804836	81.80235432880541	20.144578034944153	20.16998202244229	20.64981391520647	16.0356967529293	25.639933434190542	15.48808078723675	35.73743482999409	46.0163036841498	51.375019263337734	50.37414849709297	40.96523631850487	48.46382146535917	0	163.8965367953412	163.2935567886978	150.74653883053017	122.75423256694364	140.83367410630635	132.7341290951455	125.54280966359492	92.10590985380946	95.68610254757093	125.37363613306589	109.70717398583106	84.75427024349092	66.8546101689251	55.51177357887246	61.711344966537666	44.2484902826695	58.196651381271614	57.20719925407572	1753.3000000000009	1656.3999999999996	1768.4000000000003	2008.5999999999997	2156.9	1900.399999999999	2064.900000000001	2098.3999999999987	2033.7999999999995	2052.2000000000003	2138.1999999999985	2053.399999999999	1461.1000000000006	1382.200000000001	1338.3999999999994	1502.6999999999998	1402.6000000000006	1433.999999999999
WASF2	9.616139707272139e-7	3.577324928837403e-6	1.613393976357402	1.0634828011053873e-5	3.3371356862272496e-5	-1.3344696983760223	1.398837367843394e-10	1.021496670468355e-9	-2.947863674733424	1.524118639676172e-4	3.613291284041907e-4	1.051056212440301	5.772141066914778e-7	2.6778207381020324e-6	-1.6761915344027747	4.714101963686109e-10	1.943129833812079e-9	-2.7272477468430756	0.8278813909403983	0.8807407243547581	0.04798960110906059	0.03003284034289688	0.06832471178009039	-0.5143481628080404	0.19420312018125105	0.4426262921975393	-0.29373223491769185	NA	NA	NA	NA	NA	NA	NA	NA	NA	NA	NA	NA	NA	NA	NA	NA	NA	NA	NA	NA	NA	NA	NA	NA	NA	NA	NA	0.6415197655480936	0.7007369746756099	0.058297085713038044	0.25383150962875206	0.2830437409071303	-0.14553135154189256	0.11713160912063367	0.13978036235314037	-0.2038284372549306	0.10757499158911356	0.14557987754384744	0.20981112227542908	0.22280637662131847	0.25143463016876183	0.15596880879642505	0.6670303861581083	0.6974062285174925	-0.053842313479004034	0.07296865817440677	0.22867662941971917	-0.2363266482800057	0.4999173606317354	0.7653201268305005	-0.08481261171761467	0.6030483239590766	0.7176586134560756	0.0651735120583119	Q9Y6W5	12	NA	4	FALSE	130.50740636584175	137.2003882932121	123.73766147764478	108.3727337420785	117.62262063999088	94.36585584688127	18.968252310275872	28.15809371449863	14.286034784105109	16.635162052104228	14.956627836611148	10.523952329789072	42.90239731424718	43.97113463152094	35.98250376420542	47.47614333820778	37.518063790724625	42.10791045350879	0	NA	NA	NA	NA	NA	NA	NA	NA	NA	NA	NA	NA	NA	NA	NA	NA	NA	NA	3744.2999999999984	3969.1	3728.2	4046.700000000001	3974.599999999999	3944.800000000002	3754.4000000000015	3666.6999999999994	3598.5	3423.7000000000007	3319.1000000000017	3654.500000000002	3623.4	5635.200000000002	3753.099999999999	4108.300000000002	3276.8999999999983	3482.2999999999997
CPT2	9.745669160919067e-7	3.6198199740556533e-6	2.5630973288633294	0.0017605564341628612	0.0032876689212544036	1.2791777854148005	0.0017087541867518068	0.0023115565499455546	-1.2839195434485289	3.388137771769495e-5	9.711222874822886e-5	1.9216535809047115	0.1110960042811261	0.13798065413603378	0.580785605891335	0.0011937959698083173	0.001597579900772895	-1.3408679750133765	0.22120435010460762	0.3549201648698454	0.4388887661824157	0.5655422961538041	0.6657079963681097	-0.20255498177620224	0.4630205506409726	0.701797964648649	-0.25950341334104987	NA	NA	NA	NA	NA	NA	NA	NA	NA	NA	NA	NA	NA	NA	NA	NA	NA	NA	NA	NA	NA	NA	NA	NA	NA	NA	NA	3.7154189295088926e-5	0.00012812887565477808	-0.39645335305191587	8.615845877850047e-11	5.104858472787871e-10	1.0774322352222807	8.734409593863703e-13	1.4097219158857425e-11	1.4738855882741966	4.253529136600665e-4	0.0010632564400928702	-0.3097953103758915	3.8481758712298535e-08	1.1750357042291664e-7	0.6964754990938946	2.3024603475077723e-10	1.4045839332919254e-9	1.006270809469786	2.0119682764737497e-5	4.1259999922152213e-4	-0.41945367662422584	2.1875884000574947e-4	0.0028348058883567134	-0.33279563394820144	5.788698116317115e-9	2.1737204615450358e-7	-0.8004104127526119	P23786	29	NA	3	FALSE	19.339303161067267	24.93353210328566	22.619559773301948	19.18452049011207	17.330621524113738	19.124441199737785	4.264180751922484	14.778006630304253	10.649589566332896	10.340776410767496	4.766397881996958	8.935431223405816	34.601526143466174	27.69499758768275	38.081483150450744	49.18085225519907	39.68256747095874	46.57691038371608	0	NA	NA	NA	NA	NA	NA	NA	NA	NA	NA	NA	NA	NA	NA	NA	NA	NA	NA	4192	4042.3	4184.699999999998	2184.699999999999	2496.0000000000005	2461.7	8666.499999999998	7886.500000000005	8408.899999999996	6594.100000000002	6385.3	6832.599999999997	6828.900000000004	6603.9000000000005	6691.8	5715.7999999999975	4854.4000000000005	4546.500000000003
TBC1D9B	9.780483886575798e-7	3.6270571905389246e-6	0.9483277612144745	0.006520261905459458	0.010780530865350857	-0.3961178572581012	7.0075511733509834e-9	2.6655733241396186e-8	-1.3444456184725757	2.3759106399981455e-6	9.337881352550851e-6	0.8859432587656011	6.802875680956072e-5	1.6635296175210567e-4	-0.66780799873088	7.792833230482157e-10	2.9883052549952644e-9	-1.5537512574964811	0.22682208087500785	0.3596923883044696	0.16038405170994352	0.45409365588090866	0.5672574391838595	0.09799954926107013	0.39631599790720806	0.6491512205113953	-0.11130608976283529	0.2391936729537662	0.32198279352450465	-0.3416260755339069	0.04202489932835796	0.05224244354474474	-0.6166437362025956	0.3397775420181941	0.3775868032997125	-0.2750176606686887	0.41753938160144277	0.5504514761421228	0.23263125949676278	0.014552713033335208	0.023836753218617078	-0.7635494945206109	0.0025012137368928032	0.004186448552893448	-0.9961807540173737	8.892861174340476e-6	3.157441553695679e-5	1.767019463187069	2.451502293297745e-7	8.017728201300184e-7	2.3412767982177387	2.4415400037203334e-5	5.6037190246801805e-5	1.6201137048690537	0.5493559605253013	0.615339852907102	0.029895706665229227	9.79610051261818e-9	3.370002167390513e-8	0.5433019909635295	2.118863400838757e-8	7.221571953887317e-8	0.5134062842983003	0.020673945059420818	0.03349820706315509	0.12597365672784022	5.769899412547752e-9	2.1278865184031406e-8	0.5645989663307294	1.7149502683526946e-7	4.851408321980206e-7	0.43862530960288915	0.09589050381965357	0.26734416615452034	-0.0866415556002682	0.8492999537641356	0.9472156410593158	0.00943639446234279	0.20036351134788286	0.3242427326907225	-0.06534458023306833	Q66K14	28	1	4	FALSE	133.00704418938102	138.4536610708905	139.8944898871462	124.16176387995844	135.31216036134956	121.65657303336842	44.84741825297787	48.82733271769447	46.494549570087536	53.652144276155965	43.88373222390305	53.01689192554118	88.51349995790711	83.76671578059116	86.65786323212805	97.25364371435376	89.546318919315	102.98562061388822	0	10.16520576555642	12.262538960367989	8.468086442780388	29.433402389517667	34.12238770635382	30.528849691883476	3.987294317809276	4.8087422815241885	6.936353158652906	25.24953167668251	22.80650928737707	30.054705760103175	7.955406668572966	4.488575751426979	6.041670136584107	31.92055269147799	14.909885891069589	17.871492198535723	3849.300000000002	4080.300000000001	3792.8000000000015	3806.7000000000016	3766.6	3626.800000000002	5586.100000000001	4953.300000000002	5359.8	5230.100000000002	5115.099999999998	5653.4000000000005	5706.899999999998	5859.100000000001	5763.500000000003	5417.1	5259.000000000002	5649.399999999999
LPCAT1	9.828508660974626e-7	3.636689597022592e-6	1.6629906233121226	0.5056995308248493	0.5520262514345812	-0.15257163018686803	3.005894662981051e-7	7.524070225466266e-7	-1.8155622534989906	3.793013999735305e-6	1.3913598640889507e-5	1.4980357597498193	0.009153527195035498	0.01409976910381119	-0.6592866088225033	2.610372329246766e-8	6.779518036221568e-8	-2.1573223685723226	0.06037482596417386	0.15409583412215247	0.4512852045567257	0.2190602226107337	0.33012515076241783	0.28633034099442245	0.807855477981268	0.9093897422063093	-0.05542977407890959	0.012481415356787439	0.02762750649026486	-0.5310253667231635	2.9246664766889353e-8	2.1248306811175575e-7	-1.848072400827765	2.7507164603243346e-6	1.8416231727642294e-5	-1.3170470341046014	0.3819970965156039	0.5153053824605055	-0.17015351999092454	1.0347658186157367e-7	1.4108724814550637e-6	-1.688649737109817	4.370911276300786e-7	4.1042581984384116e-6	-1.5184962171188925	0.09539067502541641	0.13083902417358448	0.3350953644561616	0.0019634716252951625	0.003153806494422461	0.6959672111884005	0.018596383711492484	0.025911713374949397	0.4945180281741095	5.403539512871294e-5	1.7785159853622736e-4	0.27666726310411605	0.8137355599277359	0.8308461324265185	-0.011999485520137299	3.4435533019711076e-5	6.521986516107126e-5	-0.28866674862425334	1.0301023373969315e-6	5.740985916007041e-6	0.390507584659737	0.2610477388708012	0.29168725404158	0.05842147627798511	7.2004923465892155e-6	1.5251180706024638e-5	-0.3320861083817519	0.8495816398548345	0.926353377870832	-0.009655726022531397	0.05460103457694023	0.21668583426048288	0.10418459553308956	0.24319315256473198	0.3726403601776243	0.06076523577559101	Q8NF37	10	2	3	FALSE	86.43484474028024	101.97682706793552	96.8621566598888	93.88530823922108	104.59901748281662	77.47492602813482	17.350804438857008	31.85259537207468	17.402987827909854	27.875136411634113	30.899406959152703	20.253644106386517	55.39739286605441	61.3550715788664	63.768992782119554	80.88843811123726	74.63529356659106	91.7634652335899	0	35.090847300276955	28.328017218571624	26.572271251483283	39.85119513292903	48.48602113510644	38.22742917940192	10.366965226304115	9.987387815473316	10.849167760969936	17.480445006934048	18.677744675007077	14.626623469916876	10.655865812950944	9.526773023436853	7.767861604179567	11.117158006342338	15.006078703270036	9.488472662109176	1884.1000000000008	1856.000000000001	1909.7999999999993	1996.9999999999989	2012.1000000000008	1885.9	1433.6	1484.6	1573.000000000001	1586.099999999999	1564.6999999999996	1675.2999999999995	2033.6000000000008	1948.0999999999997	1903.5	1997.600000000001	1845.2	2005.2000000000005
CD248	9.837199248074637e-7	3.636689597022592e-6	1.68539987008218	0.0674508353141039	0.09124566972736982	-0.4441080681185534	3.830437132066666e-8	1.1739396702681e-7	-2.1295079382007334	3.3619492973406926e-5	9.653364123189417e-5	1.2653690351567288	0.04961665080586216	0.06609965980105285	-0.4805839692224181	6.141053531711531e-7	1.2168955323307774e-6	-1.745953004379147	0.04200285533903261	0.11958935707840093	-0.4999567886408105	8.329505794283763e-4	0.003312203480550485	-0.9199876235662616	0.030513997635247866	0.13394456104823088	-0.5364326897446752	0.3579891305606572	0.44447215960670367	0.16157779063654054	1.9714861642638708e-4	3.6815870459611745e-4	-0.8130311782119106	2.8984256872532846e-5	1.1138608883060885e-4	-0.9746089688484512	0.07256502657778699	0.15039016308425718	0.32775734368884457	2.313820529658288e-6	1.545652819140861e-5	-1.2044345589923307	9.534320616479755e-8	1.452524559224926e-6	-1.5321919026811752	0.026738369853223545	0.041689094838199194	-0.41554298646183696	0.1632402546688689	0.19419737069372214	-0.24936343340953293	2.1232084594847625e-4	4.0771064051585215e-4	-0.806946367242257	1.8601290036601212e-5	6.991205494628276e-5	0.3181550556614763	1.4684841396053582e-8	4.8427878592996374e-8	0.5632898538245108	2.6992125083632687e-4	4.5150755262643547e-4	0.24513479816303452	0.0030237632332367277	0.006028262283534005	0.18346715250749845	1.4871967845454541e-8	5.00012957923778e-8	0.5627666552842054	2.424990253127827e-6	5.576685533118403e-6	0.379299502776707	0.8255807801151842	0.9140783660323931	-0.011690310171001528	0.013075173450025963	0.0770930530559836	-0.14637821332497936	0.8179220120377191	0.8799978453720475	-0.012213508711306886	Q9HCU0	15	6	2	FALSE	60.78066707764	108.57299958203228	78.4985419310409	56.02559081183173	67.63044316658585	44.809822081137426	17.938967301191145	28.058242318347933	27.273339133291586	12.888503932260932	11.998173978819931	13.105299127661867	61.60120184632234	61.695933087637854	50.17560247119752	40.742543116092115	42.72890598388083	38.73133272846328	0	238.18608852033233	202.3318928460719	197.1750127754296	128.214160089093	127.94143727269416	108.17831521254358	88.8597019397496	56.22529436859052	78.61200246473294	64.19207860879669	66.3551455559462	54.89992918845513	90.7938155569245	96.82499120935334	88.32346342530097	59.328199657609105	67.04639010371292	82.26413676954846	4879.999999999999	4608.1	5026.7	4676.9000000000005	5070.000000000001	4647.600000000001	6082.899999999996	6759.499999999996	6049.800000000003	5841.499999999998	5629.999999999998	5578.8	7484.0999999999985	6913.7	7040.500000000003	7180.300000000004	6960	7114.500000000005
ALDH4A1	1.0192174993285105e-6	3.7620415029816783e-6	1.9887065544041125	0.0024371588717021064	0.004371734564402717	0.9556639533132829	0.0013034039789105519	0.001796070945895379	-1.0330426010908296	2.7774023354564046e-7	1.6508470247274338e-6	2.1896781603731927	0.04022667841935817	0.05447986327429961	0.597406021844602	1.650105916735226e-5	2.690662025496585e-5	-1.5922721385285907	0.20007689473630388	0.334073347174379	0.3586794481830715	0.052913959826515373	0.10905438061806218	0.5596510541521518	0.9987683833034264	0.9993403137502793	4.215167143906129e-4	NA	NA	NA	NA	NA	NA	NA	NA	NA	NA	NA	NA	NA	NA	NA	NA	NA	NA	NA	NA	NA	NA	NA	NA	NA	NA	NA	0.6012983999975942	0.6634935590413574	-0.03969075478974915	0.4003923484884938	0.4337015117331563	0.06434451746497061	0.18187814625131526	0.21122865397626978	0.10403527225471976	0.28906294788505393	0.34959817444615243	-0.08169685368573987	0.003838191775408402	0.005464007128968085	0.25314389772796275	4.027483422471948e-4	6.626720046049755e-4	0.3348407514137026	0.6905768329685982	0.83328815506308	0.030178614003858684	0.8757471313894662	0.9588774459621615	-0.011827484892132034	0.009892474185590798	0.03489833586390674	0.21897799426685083	P30038	20	NA	5	FALSE	48.28247795994346	56.99093052179581	44.52979537252822	60.72268579908631	48.14631245900238	41.94813562424237	10.145809375263845	29.755716052909907	14.805526958072567	25.627141539728136	22.68147957639932	24.622077148940473	73.30979907668717	77.11991635954737	75.06350090810626	103.7315375989207	79.6056353508324	108.34842053013698	0	NA	NA	NA	NA	NA	NA	NA	NA	NA	NA	NA	NA	NA	NA	NA	NA	NA	NA	4630.500000000001	4364.199999999998	4833.500000000002	5115.700000000003	5761.5999999999995	5225.200000000001	5667.7999999999975	6137.2999999999975	5633.7	5671.1	5906.500000000001	5708.299999999998	5678.3	5472.300000000001	5321.300000000002	6473.499999999998	5373.200000000003	5061.5999999999985
RBM19	1.0373875193517058e-6	3.823144658545383e-6	-1.731967509394575	6.456216348626826e-10	1.2318877323266992e-8	-2.8852944863527186	1.2898320221164459e-4	2.0412993741321142e-4	-1.1533269769581436	0.0775842098714851	0.10283710955514494	-0.4406694770842896	1.9670579698143542e-4	4.3173090506315047e-4	-1.1065686186573425	0.01132433949504092	0.014064770207489143	-0.6658991415730529	0.1516283600086918	0.28270504316829376	0.35222897900477834	2.0574386185475607e-6	2.2329815465520775e-5	1.6435270113150637	5.947462123713381e-8	3.2724872987688047e-6	2.1309548467001544	0.005398647468693797	0.01402990543213201	1.1361376661330969	0.7795530201271319	0.8018413083360716	-0.10099502440120389	0.00294106825834162	0.005175032303717193	-1.2371326905343007	0.9991133208351424	0.9991133208351424	4.004906231771521e-4	1.275852991567835e-4	3.9975834552167426e-4	-1.763635856920644	1.2728933556254929e-4	3.1464069204451337e-4	-1.7640363475438212	1.8548920897715157e-11	1.0651361115495665e-9	5.665076980869351	5.716974288392522e-10	4.267721306285018e-9	4.529339805359431	3.605212642151428e-9	2.6463253207508313e-8	4.0024361483499105	0.019570355138065487	0.03343104135898004	-0.20431851202664575	1.3247812306347913e-12	1.5742723794139736e-11	-1.6218784576869538	9.63047145128404e-12	9.583963874193033e-11	-1.417559945660308	0.1210768757830154	0.16204316861883372	-0.1286357458434111	5.641589435072067e-11	3.723889776322179e-10	-1.255645717308795	2.675233214804355e-10	1.5839555313161874e-9	-1.1270099714653838	6.1781978584722e-4	0.006969238145024249	-0.33618922044364474	0.004517640914046376	0.03380827996703085	-0.2605064542604101	0.7067059918760084	0.7970843579442524	0.03004351993451415	Q9Y4C8	15	12	1	FALSE	18.944623504718965	15.171196782422497	19.545821685640707	78.37923563069387	60.810997418931635	99.04227030083176	12.939582971350989	10.084991011221144	10.779462609824762	33.570056753795924	41.25399546142195	30.976161574473497	7.863983214424127	6.817230175429599	10.49489693122658	10.05778261024868	13.468022899234484	8.640066531734112	0	30.286743205596174	51.68893004813341	44.09245009861513	692.5949440740231	643.9111766353017	637.1901867212462	26.65791058192487	7.583016674711218	8.714905250615194	300.95499486938087	297.0744442519547	242.6416578365663	12.334529605402118	8.793944329326324	16.25496965319057	761.6904297414754	546.5675589229506	553.2792894041523	2061.6	1943.4	1980.7999999999995	1958.8999999999992	2112.2	2041.699999999999	859.5000000000005	977.8	906.4	789.9	790.4000000000004	709.7999999999996	820.9000000000004	834.5	851.0000000000003	592.6999999999997	772.1999999999999	633.1000000000003
TBC1D2	1.039680914679582e-6	3.825637704715227e-6	1.8448527266756076	0.14727063095412402	0.18514469332489766	-0.3795470140654569	7.955571453051431e-8	2.2898883282140735e-7	-2.2243997407410645	1.0881678486488989e-6	4.932193735446924e-6	1.8384984930494177	0.012135152524533758	0.01820657633040385	-0.7012319585551321	1.161372479931715e-8	3.279006309687873e-8	-2.53973045160455	0.2891023560265087	0.42564789941426234	0.27353764752066034	0.3000851173016896	0.41494429942345107	0.2671834138944704	0.8495621393845474	0.9336107857797674	-0.048147296969014874	NA	NA	NA	NA	NA	NA	NA	NA	NA	NA	NA	NA	NA	NA	NA	NA	NA	NA	NA	NA	NA	NA	NA	NA	NA	NA	NA	0.03860167941525561	0.06082969884043206	0.12276641285847845	0.5017655621758671	0.5346049476448804	0.03732545781211449	0.13574317435571773	0.16069694271142765	-0.08544095504636395	1.036012460899061e-4	3.063797438619589e-4	0.28144112024005885	0.11595868729057626	0.1363394028552851	-0.0904117502679167	4.922445531830469e-6	1.072453385725519e-5	-0.37185287050797555	0.002455808930252919	0.020666463796520828	-0.19633573610606803	0.49798629160714225	0.7641146721910724	-0.03766102872448762	2.3499215451723275e-5	2.816239309951914e-4	-0.3240729441860992	Q9BYX2	33	7	3	FALSE	93.27595878365098	72.16212730421832	67.54342413142774	67.79662403290344	82.70500745087413	73.35688941943212	8.969483650595572	14.178898253400025	18.182226088861047	16.185563077723035	11.505098335854727	21.643600074471863	48.931451111972336	46.0163036841498	46.977157692157085	56.08492336901379	49.543084236469696	67.23362117222985	0	28.40687638593849	25.611632005831872	20.951213871361823	103.4875917703937	179.1600520844902	153.50702029853585	NA	NA	NA	73.80632336261041	67.92800826542047	51.894458612444794	20.07098012713363	19.78637474098423	13.090285295932228	97.85300463008254	58.5814226300734	64.76112894624028	7674.699999999997	7908.299999999999	7833.499999999997	6296.300000000001	5841.199999999998	6589.399999999997	6349.2999999999965	5685.499999999997	6078.399999999997	5868.899999999998	5662.6	6105.199999999998	7387.299999999999	7271.099999999996	7334.399999999998	6933.4	6127.699999999999	6164.500000000003
ANKRD13A	1.047538475508684e-6	3.848565268716687e-6	1.3993356410192472	1.2794604000882223e-7	8.115826559272746e-7	-1.632389674909657	1.0305866632482303e-11	1.2634031322514573e-10	-3.031725315928904	1.257304306454184e-7	8.723700847714369e-7	1.6344192970438263	1.9955625980655574e-8	1.7358459952290843e-7	-1.8579095310541165	1.0413176979843391e-12	1.532261690538194e-11	-3.4923288280979428	0.2288310838833313	0.36148811143845916	0.23681981512264816	0.023499699636129336	0.05560028933908201	0.4719034711472272	0.9532033353967878	0.9742026313385745	0.011299958978188585	0.7626154857727621	0.82119359557067	0.07203085698844802	3.871064851745801e-10	9.632499706094134e-9	-3.07123417201362	2.724091588514985e-10	3.69733521968443e-8	-3.143265029002068	8.680031159633121e-5	0.001066607944142572	1.2094988598989405	4.194301663130098e-8	7.454871884587186e-7	-2.230645175961188	6.854028217766765e-11	8.527553440938151e-9	-3.4401440358601283	0.07618546337909067	0.10680272002345763	0.44376598336087625	4.035168556882913e-6	1.0219688982911262e-5	1.5812339862713687	4.557988536901042e-5	9.912712142160605e-5	1.2843549794133082	6.917997558011387e-7	4.028267496046742e-6	0.6667034092288198	0.17622210322140003	0.20128437881811667	0.11738319244261852	7.174879985763879e-6	1.5091003485118002e-5	-0.5493202167862012	6.61684037552433e-7	3.934249425250181e-6	0.6690714875285568	0.04467930053671951	0.05564496023507416	-0.18102133931510167	2.9134952157098834e-8	9.710501411255544e-8	-0.8500928268436585	0.5793717465306567	0.7612926728518691	0.046880972613854155	0.5605711936521425	0.8019208144863931	0.04924905091359122	0.008146015821077227	0.030292996334630937	-0.25152355914386604	Q8IZ07	23	22	7	FALSE	225.75676343123428	281.5246429016487	267.7304688150059	252.2849331708542	275.802997568662	250.3626663629907	15.88039728302167	28.657350695252177	26.234354785356636	38.51564547198905	29.748897125567233	27.79911936170699	66.3195917749768	80.44331607006929	66.96743756116008	83.10455970332596	75.03612758144925	93.74968742479314	0	2237.1111400896793	2099.2224924052766	1755.5219204826114	5009.8914271914855	4797.94403073509	4956.292380412735	261.90827533267225	140.37828429526377	175.36523626748118	629.9758153332288	610.6639469533898	449.0173040559414	485.7177190766335	404.7046463225382	405.65499488493265	396.25513685972663	737.1255198920402	686.9469965179428	3335.8000000000006	3679.4000000000015	3457.4000000000015	3028.2	2737.199999999999	3034.500000000002	2153.0999999999995	1762.2000000000005	1909.400000000001	1941.2999999999995	1967.2999999999995	2101.499999999998	3097.2000000000003	3094.2999999999993	3038.8999999999987	2754.399999999999	3527.599999999998	3304.300000000001
CEP250	1.0500173757974709e-6	3.851691645173358e-6	-2.3347611376944157	2.3156527467247507e-9	3.424271499219225e-8	-3.5817102463936563	0.0010503715348809642	0.0014635919031380218	-1.2469491086992406	0.0033337179421040444	0.005825388959393035	-1.078831617073738	5.4006587081001995e-5	1.3478859180764843e-4	-1.688298346329801	0.07106661695319194	0.08174215639827523	-0.6094667292560629	4.0724850750961344e-7	4.1679599478559335e-5	-2.505487535089197	0.0010317206346797476	0.003982138697638308	-1.2495580144685192	0.06997578295625546	0.2431170374074896	-0.6120756350253416	2.133959444576124e-9	1.8956966803369164e-7	-4.100850169849964	8.47545827265158e-9	8.219451688471805e-8	-3.7328106928081555	0.30950797411934766	0.34652823799039073	0.3680394770418083	0.05726672775755804	0.12463443810792152	-0.717409821101846	7.785816997819917e-5	2.612185343313514e-4	-1.8287043704217227	0.00581092598922119	0.00880782995117486	-1.1112945493198767	0.7642529888539289	0.8012849103644071	0.10702154765471139	2.2268880973624814e-8	9.39193200384798e-8	3.490461896402829	2.7544277016847042e-5	6.2403043378076825e-05	2.011127870041144	2.1225948682721746e-5	7.865703527206843e-5	0.4524133817955569	6.013428440574506e-4	9.415762953004819e-4	-0.3229387758525011	2.6839965545164334e-8	8.956195453834654e-8	-0.775352157648058	2.140015035403356e-6	1.0686162549718058e-5	0.5515131024363935	0.014321081277639662	0.01901002603531461	-0.20728327244779798	3.588588981653814e-8	1.1688507442557084e-7	-0.7587963748841915	0.009784807514275818	0.0585080245492685	-0.2213109873061132	0.12381597457423854	0.3645021495392827	-0.1222112666652766	0.1791390127038735	0.29894242906083884	-0.10565548390141011	Q9BV73	13	11	6	FALSE	97.09119546168463	107.58357370491775	80.62651445326792	65.5895553039525	59.83679088355249	60.095415594796464	57.93404193991237	71.79315383235648	57.014266092928565	32.82072512982726	20.05174281391825	26.806293670217457	32.76659672676719	20.707336657867415	37.081969157000586	3.0684760505843425	10.020850371454229	4.468999930207299	0	64.4028447475321	50.60237596303752	52.9985410125738	155.89034442550516	262.4691259712552	276.48519090518823	40.78432473644916	21.08448538822144	19.91978342997758	250.7472722661319	299.5320422355083	323.78936338884495	29.63206520587728	12.732898560170408	10.213299516606464	12.438008462541427	20.29668337429473	19.06906641802523	528.7000000000004	498.00000000000017	531.6	458.39999999999986	456.70000000000016	536.7000000000002	284.2000000000001	321.6999999999999	315.99999999999983	288.1	286.99999999999994	270.99999999999983	414.5	440.1	498.6000000000003	403.5000000000002	368.2	386.39999999999986
PIP4K2C	1.0562259353316245e-6	3.868468363768767e-6	1.8404714246640093	0.3288937822802873	0.3790368674501509	0.25098151698071103	6.856370094229474e-6	1.3318695930169898e-5	-1.5894899076832982	7.248255527196394e-5	1.882477780169777e-4	1.2959820760600183	0.3335117887187823	0.37611481988019013	-0.24852821911777134	9.726925304733594e-6	1.6275746301979975e-5	-1.5445102951777896	0.2928698786225526	0.42879339902287095	0.27101745685648115	0.2886627062888147	0.403173531924047	-0.27347189174750985	0.37292843088898997	0.6289014023402354	-0.22849227924200122	NA	NA	NA	NA	NA	NA	NA	NA	NA	NA	NA	NA	NA	NA	NA	NA	NA	NA	NA	NA	NA	NA	NA	NA	NA	NA	NA	1.8417003594367655e-12	9.84843439043116e-11	0.871394607129444	2.1525867829499676e-10	1.1275391028607735e-9	0.6286208551844492	4.3709995291131485e-5	8.177718118130423e-5	-0.24277375194499484	1.510452709944441e-11	5.853834177358929e-10	0.7551902261493773	1.621135923514182e-10	9.174130889331094e-10	0.6411635906696986	0.018012162832821015	0.02381608196784112	-0.11402663547967862	0.17560254266883485	0.384568658115341	0.06114109396220613	0.2199443416304141	0.5008351505231338	-0.055063287017860674	0.10716847552651325	0.20382249856382284	0.07368382944745555	Q8TBX8	19	1	3	FALSE	57.360110055954635	47.75628900206037	40.90436070503033	40.12337766221081	45.0698707683313	38.528071322099464	22.203148053113615	11.682613349632414	17.402987827909854	20.381820171947524	10.354588502269255	12.112473436172332	42.115998992804776	39.19907350872019	40.48031673473109	58.21580951525297	43.20990680171063	46.67622149327625	0	NA	2.6387742066614654	2.044020865498714	12.990862035458756	24.873609108327734	16.591766136893188	NA	NA	NA	6.603723669286196	7.569401789344973	7.213129382424761	1.8976199392926336	2.8397111896782925	NA	14.63942588953991	11.254559027452526	10.409683600178028	3740.099999999998	3697.499999999999	3841.7000000000007	3869.099999999998	4058.3000000000015	3943.699999999999	3387.900000000002	3570.300000000002	3464.9999999999995	3296.300000000001	3321.399999999999	3413.999999999999	6104.000000000001	5732.200000000002	5759.800000000003	6438.3	6186.500000000003	5745.700000000002
DIP2B	1.0622587255803127e-6	3.884550455522442e-6	1.7470458464092662	0.021271783163043293	0.03165348362500656	-0.6012941826841836	1.691443428260136e-8	5.7252577271294446e-8	-2.3483400290934497	4.452583427371889e-7	2.362065558108047e-6	1.8641711760860291	7.543400894459692e-4	0.0014689453922873772	-0.9700217751917686	9.99019499006484e-10	3.6874885095933566e-9	-2.8341929512777977	0.23415435947940544	0.36705667197172387	0.2924752814981293	0.10215469117578284	0.1836610937096521	0.4096006111748922	0.751702440865352	0.8839602261865919	-0.07625231100945573	6.487895711321412e-4	0.0025659412707292367	0.8402553699516151	0.2915423410139832	0.32507297620155107	-0.21839316171116963	6.730071768990459e-5	2.19388584085213e-4	-1.0586485316627847	0.07675049626767357	0.15675580154259458	0.37840147306369865	8.043847891205005e-5	2.6866811860333495e-4	-1.0410234534191822	2.1812874668669122e-6	1.2382745962099999e-5	-1.4194249264828809	6.030079301773076e-4	0.0013734414031345847	0.8471592899495928	0.07199751910270846	0.09090257591572408	0.3853053930616763	0.904075765872852	0.9179089550820593	0.02452899824158017	2.4273792599414625e-5	8.821044028922759e-5	0.3827453485152308	0.0025178353549879886	0.0036470411305149176	0.2317946340410657	0.03265665128958099	0.04184984783037613	-0.15095071447416508	3.5431627824372707e-6	1.6612753800672865e-5	0.45289594408207456	0.01117054034080161	0.015023861085551225	0.18536825731799667	8.010828252561599e-4	0.001264402912495665	-0.2675276867640779	0.5878014908538441	0.7671199870596431	0.03558280272774894	0.12030528509287461	0.3587916145558127	0.10573339829459272	0.8682207256331712	0.9156905393677024	-0.0108435739953201	Q9P265	31	19	4	FALSE	51.30835532528052	52.30764803678711	59.18916163675874	52.06418540089415	51.171480121495605	50.88218114820745	9.410605797346172	9.685585426618326	4.805302609198991	8.242647863655248	8.711003025718577	14.296689957449308	26.56278774649928	27.35413607891127	29.08585720939938	29.91764149319733	35.03289289860399	37.043043865940504	0	674.8025635600873	630.2789803616987	601.8911441441757	607.6208996488484	739.1315562922508	599.8255293809624	280.2498291945948	204.55649859099037	233.3460344654516	385.3466988195238	347.79926663250023	222.4048226247635	337.11948075356463	353.4982413215652	246.55768128821805	661.9662202984435	506.070384986562	510.6272229715643	3033.3000000000006	3084.6999999999985	2917.5	3072.900000000001	3008.299999999999	2887.1999999999994	2576.8	2384.2000000000007	2547.499999999999	2546.399999999999	2645.599999999999	2894.500000000001	3400.7999999999993	3385.4000000000005	3486.199999999998	3136.199999999999	3541.7999999999984	3890.899999999999
ABCA1	1.0709804000020077e-6	3.905424611637192e-6	2.191033402511686	0.1920653272925735	0.23460328568623073	-0.40419263349247014	1.0566926085614404e-7	2.9275582106046467e-7	-2.5952260360041564	1.0697043516233004e-4	2.6474063765070385e-4	1.4890140492878272	0.006814426027171771	0.010748621320192274	-0.9153797363019107	3.061952200813364e-7	6.388517554783438e-7	-2.404393785589738	0.47152364888435405	0.5972296323663714	0.21912879675553842	0.12296703813929234	0.21113208435236988	-0.4828905564683206	0.3400947863200131	0.5992736169340745	-0.29205830605390215	0.31625241133463655	0.4035597009594977	0.12534807623605992	0.1935794510161489	0.22079000791987038	0.16437009831822813	0.7516764577698782	0.7745016918222417	0.039022022082168206	0.04988585547978069	0.1121680455290852	-0.25660903525914236	2.2465838330821064e-4	6.437907222248723e-4	-0.569453782382416	0.019811056509517526	0.02665877185102268	-0.3128447471232736	1.1087862273486148e-4	2.953466257683286e-4	0.6108431136784436	0.07684126445989341	0.096325783239816	0.2288860021832413	0.32520182545066445	0.36936198204476384	-0.12298076702220051	0.042040743506475686	0.06546300071622062	0.12369108134825169	2.2748773022458865e-6	4.9884345514340765e-6	0.4076863839366016	1.243007425356019e-4	2.164057229926438e-4	0.28399530258834993	0.0617224986324994	0.08846367954978582	0.11239202549236715	3.914374534527973e-6	8.430423258278575e-6	0.3896177611149927	1.5765890693622705e-4	2.746515679802438e-4	0.27722573562262554	0.013799532039784318	0.07449983783011994	-0.15502246730137514	0.009125977003116289	0.058859068472770636	-0.16632152315725968	0.007110886764820092	0.02730903739816589	-0.17309109012298407	O95477	19	26	4	FALSE	45.38816048005584	52.63745666249195	42.165381458942655	37.57675989803665	40.71157837321394	35.87577655717232	13.233664402518054	8.58722006896058	5.974160000625772	10.041043761180031	3.7802465960665534	6.552649563830934	30.669534536254098	21.389059675410355	22.888870450008454	30.85523139754255	24.691375315263222	31.084377292330785	0	636.1608567115691	633.3058095987512	666.2778014073839	615.4028653126019	536.8495577126963	629.1597719109894	584.7651923804292	460.7145008952598	519.8707764805756	623.7605459974308	600.0471236644382	602.296303432468	451.04966249340293	479.9111910556311	379.4744242930681	680.45812668523115	646.5118907992171	665.0221761919045	1196.2999999999995	1191.8000000000006	1196.1	1056.6999999999996	1146.3	982.2999999999998	1495.5999999999997	1374.7999999999995	1476.0999999999997	1234.5999999999997	1301.0000000000005	1337.1000000000004	1601.2999999999995	1516.6000000000004	1578.7999999999993	1326.1	1478.7999999999995	1416.4000000000008
ZNF638	1.07126820496726e-6	3.905424611637192e-6	-1.677085061831999	5.98560932148334e-7	2.8726068264968727e-6	-1.7519089922847382	0.7465497006110937	0.761351979157693	-0.07482393045273916	0.10618808595425877	0.13661827698084625	-0.3885253969340976	0.7245700283554191	0.753884207163114	-0.08160029540375824	0.19545288656918686	0.2151891715321992	0.30692510153033936	0.033204823912456494	0.10256215845544657	-0.5276571348759909	0.0038529988942202034	0.012236503870771815	0.7609025300219106	1.0415924540630548e-4	0.0012383958524186873	1.142651562004989	0.002370115456175487	0.0072289731891113426	0.5731793921940458	0.9097640510680214	0.9193081071029143	0.018395536602038298	0.0030323781956965506	0.0053106635145747216	-0.5547838555920075	0.030715905187848	0.0775297488511531	0.37766317501422897	0.9335048659494335	0.9445765942816023	0.013541218123009457	0.03634641970649658	0.04682071149421864	-0.3641219568912195	9.596514887168459e-4	0.002100122018016419	0.6407070449653656	0.012955966161953042	0.018274215852428808	0.44519082778554875	0.001023946395187603	0.0017521512527393598	0.6358527264863367	2.666205600339459e-6	1.2998713858781356e-5	-0.32774580470792714	7.702901966416364e-15	3.606164630539024e-13	-1.326661612469712	5.373430672271141e-13	9.537839443281276e-12	-0.9989158077617848	2.0624719849102883e-6	1.0360181807673619e-05	-0.3347893782300133	2.73790204110196e-14	9.928126328442258e-13	-1.219272530388059	3.2535833333178312e-12	4.3634167592384695e-11	-0.8844831521580456	0.8269672088831437	0.9145644931530966	0.010098882137866028	0.9472336054416316	0.9836219592831126	0.0030553086157798504	0.020383921677376595	0.059903914522488645	0.11748796421951901	Q14966	30	10	26	FALSE	459.5386798748844	257.1188045994906	263.0804547849544	674.5141584709313	597.9064425819244	829.540086346291	461.2667247855462	340.4932608739023	374.6837304740292	641.8774690915534	704.2763767019642	633.4227911703236	269.55986907220495	248.57325527160185	391.5096312344238	178.9944362840866	276.89613746402335	176.67446390752855	0	109.03227554014626	126.89399493798524	125.19627801179624	181.11897504509173	182.5232443019541	196.57924518991055	104.69495651619216	75.09036024226232	103.33387654300869	125.276522549694	141.5576438526852	115.61043482386354	135.89878180626474	108.36704314159424	120.97725202064842	230.48840460674117	165.45163698477216	177.0567422968333	3823.7	4042.599999999998	3888.899999999999	4287.899999999998	4197.9	4263.8	2174.3000000000006	2100.899999999999	2091.600000000001	2115.899999999999	2105.600000000001	2158.2000000000003	1584.7	1700.4999999999995	1767.4000000000008	1581.3	1728.0999999999988	1779.900000000001
RRP12	1.0818503859093922e-6	3.937935404710188e-6	-1.6052103913419105	1.274047166740769e-10	3.767994495635824e-9	-2.9767790329862214	7.990312561653837e-6	1.5407562771697617e-5	-1.371568641644311	0.07817190782883347	0.1035580817038186	0.40883091508764746	8.969731614340928e-5	2.132157784888617e-4	-1.110070307603939	2.2236802659148132e-6	4.087977862590869e-6	-1.5189012226915866	0.7885021771701667	0.8549936531551854	-0.059459043342077855	7.219070060037585e-8	1.5387675461305341e-6	1.95458226308748	2.172791766261367e-7	7.908962029191375e-6	1.8072496820402044	0.0011424141756614266	0.004046558396826832	0.9038714975771178	0.5413427888673384	0.5742271998429388	0.14356431394508995	0.0043398414669382716	0.007300713588888834	-0.7603071836320279	2.1907832099432085e-4	0.0020488683719774485	1.083559711848216	0.5810822416996023	0.629804563961892	-0.12956274261034562	6.887564214269916e-5	1.8713618511201065e-4	-1.2131224544585617	4.464093709470507e-13	1.1108153180399111e-10	4.655271093698361	2.443125587130786e-13	3.4738919062726325e-11	4.834959307969459	1.1645063811006668e-12	6.986345364067832e-11	4.382144037142925	0.5488615712412637	0.6148675968466503	0.03849312584240572	3.04237251320747e-13	5.109239560275078e-12	-1.4349661279937216	2.0507594686579525e-13	4.6314057740153375e-12	-1.4734592538361273	0.012465090722587361	0.021327977220563104	0.17773597150394593	7.92977456728816e-12	7.292323846458887e-11	-1.151029943842797	9.535623660719656e-13	1.63090049209353e-11	-1.328765915346743	2.920807799982632e-9	2.5375041922385407e-7	-0.7625501788168396	4.595455192182071e-8	2.1935917662210604e-6	-0.6233073331552994	1.3715974093635363e-6	2.4193374763491687e-5	-0.47861399466591514	Q5JTH9	30	27	12	FALSE	136.42760121106636	80.34138122169824	88.9807769479369	326.13684833190524	281.59696275275934	455.2175383382842	42.05364465689072	29.755716052909907	33.11762609042545	133.38102906642126	171.9190408472007	105.23952329789074	49.19358388578648	47.29453434204284	41.679733526871274	38.867363307401696	43.53057401359716	50.64866587568272	0	113.55788084672956	99.49730979235292	113.51615878037502	2866.964011429286	1977.3468243552604	2051.405965165474	66.75869914960674	40.319454514318195	38.238869977189125	1419.412134563045	1514.666789223732	1113.0259366491534	132.10354192767954	89.03868633442902	83.28873831148088	3063.7126331537897	2116.91521809528	2416.8890171174394	9367.600000000004	9261.299999999994	9210.400000000003	6848.800000000003	6578.100000000004	6555.899999999997	3605.7000000000016	3828.7000000000007	3652.099999999998	2407.8999999999996	2454.7999999999997	2333.6	4253.9	4108.100000000001	4175.100000000002	2246.6000000000004	2847.500000000001	2335.8999999999996
TNC	1.0881830282632179e-6	3.952212990365854e-6	-2.339703053262829	0.022974104571860665	0.033888236544278263	0.7948181769980849	1.8244431690891194e-8	6.096938613085955e-8	3.134521230260914	4.5083242040737595e-7	2.380958720276454e-6	-2.4988333887444725	0.022839585860317296	0.0323003348150094	0.7957297012225961	8.743464458958178e-9	2.560276845284041e-8	3.2945630899670686	0.15145965936219963	0.2826132129739466	0.47775782324546334	0.3305936297904519	0.4459432885314762	0.31862748776381977	0.1507267743618143	0.3872090642128693	0.4786693474699746	1.3689828952019115e-12	1.362594308357636e-9	-3.4532547765145285	7.65518440129757e-7	2.968620860035655e-6	1.4078321429651055	5.7737601836586234e-15	6.706804123486441e-12	4.861086919479634	2.301608307791855e-11	1.3745204814132959e-8	-2.884234546326452	2.3986067424212888e-5	9.98917675435142e-5	1.0628857291621436	1.636964016308132e-13	5.43108283632898e-11	3.9471202754885955	6.853404503194665e-4	0.0015491495720317387	0.7635040926655225	1.5588066510928722e-6	4.278121930297166e-6	1.3325243228535992	0.03591741450806247	0.04802928782851524	0.4185576788625607	2.656180571846533e-10	5.652914269907143e-9	-2.046939985253003	0.3057136435268134	0.3372029470180217	-0.15075248269820207	7.891416305507773e-10	3.905950577928247e-9	1.8961875025548007	3.3709128494692495e-10	7.08478673262828e-9	-2.013093853138127	0.11762245988118607	0.13818022296108748	-0.2358967290904097	1.9660985630625455e-9	8.926150864758435e-9	1.7771971240477171	0.9433847488988968	0.9734679190610627	0.010269700544069948	0.7606574572112303	0.9112095144817873	0.04411583265894592	0.606201554944289	0.7205679428424729	-0.07487454584813769	P24821	104	25	53	FALSE	778.4398422043206	779.2718208153877	702.6250013205112	1247.6729299277313	744.3963410860454	1241.6927333698368	4900.720009683604	6002.466828203446	13687.83954578157	9336.82190097428	8480.572341906169	9863.921810086837	1016.9004072163118	1347.4255441736602	1627.30873273619	2401.9348640407434	1194.9663650951738	2097.9471894584253	0	152.4084617863219	208.92882836272548	217.90722441120235	209.86204177088925	282.0877472397955	279.8699111971143	3073.748228251773	3002.874603185642	2758.534294633502	7597.098513596914	6908.701147446435	7748.704239069793	439.2990159462448	350.29211578483176	411.12126786565216	750.5732717351324	812.2521062205899	507.679347969744	24945.4	25039.799999999992	24321.400000000016	27297.200000000004	18565.19999999999	25655.09999999999	75079.20000000004	96479.79999999996	84454.4999999999	99343.3000000001	88673.3000000001	76118.10000000006	21293.400000000012	20666.80000000001	21137.60000000001	17410.899999999994	22072.000000000007	24727.8
ARHGEF10	1.0891136389342928e-6	3.952212990365854e-6	1.1189173270252954	1.4700273798639272e-6	6.266819424789282e-6	-1.0936526878937194	4.653065919392109e-11	4.2019671623212704e-10	-2.212570014919015	1.381963945548633e-6	6.010527013176592e-6	1.0988310478437207	2.297416427494548e-7	1.2215027567308091e-6	-1.2553237862046682	1.7296879959093298e-11	1.2216244174093954e-10	-2.354154834048389	0.4363600223584907	0.5647854556346766	0.12128754289263544	0.514897137914184	0.6234629622850355	0.10120126371106064	0.7938914016546782	0.9013181652183151	-0.0403835554183134	0.45284478593428057	0.5393675830872603	-0.27319139433409934	0.01963823130786435	0.025517736590636622	-0.9181019947516544	0.08774419904382967	0.11060042866954055	-0.6449106004175551	0.03148273469877004	0.07909190826563582	0.8351593706514682	0.10111096370670658	0.13382860710471003	-0.6170083413677352	8.118121319786954e-4	0.0015710116824940925	-1.4521677120192034	2.707879003286433e-4	6.616797629961776e-4	1.6366570911845066	7.1171375652344e-7	2.1146042557004894e-6	2.745007856170074	4.764307398312513e-5	1.0316332045947181e-4	1.9377507445684259	3.353744879600123e-4	8.951586728993548e-4	0.2538358303808561	0.22065549257003414	0.24860891541861826	0.07058120989819727	0.004601496853385602	0.0065950885350729346	-0.18325462048265884	3.5109434619789565e-5	1.1875084591777504e-4	0.3181635685854438	0.026031027144601874	0.03341986754972515	-0.13619854046726765	5.348883314720847e-7	1.3761484508549462e-6	-0.45436210905271146	1.2794048572615903e-4	0.0019132197591156064	-0.28073149107773787	0.0013315652041629212	0.012813661059194214	-0.21640375287315017	2.174196298549992e-7	4.82146575497346e-6	-0.4875112414432028	O15013	20	4	8	FALSE	160.89773990466173	144.5221397838595	164.01151180571895	150.92954615672235	149.00232588483598	155.9270132854533	39.99507463872124	27.059728356840896	26.364227828848524	36.11778427528936	31.885558245083107	30.579031297877684	59.85365002089473	71.32527071043219	65.66806936967485	63.841348941324256	67.17978089022914	84.11650979745743	0	36.274467149691056	35.77867380208635	29.56530180453497	108.50821477926668	154.91704151693696	128.35390283500573	15.835254576442551	21.454388640646368	5.513511485083081	92.45213137000675	73.23641990989616	83.35171730801947	16.786637924511762	27.0230580953257	23.44743410150499	84.86464181079147	71.75983790153491	52.50902346992454	2120.3999999999996	2377.3000000000015	2131.5999999999995	1640.9	1541.099999999999	1541.7999999999993	1684.3000000000009	1518.7000000000005	1633.0000000000005	1361.1999999999996	1321.2000000000007	1480.9999999999995	1924.599999999999	2052.6000000000004	2049.099999999999	1660.4000000000003	1631.2999999999995	1667.000000000001
ACSL3	1.101218252415943e-6	3.990018966640308e-6	1.112810380343804	0.24818758010594408	0.29444925077611145	-0.18109084359005134	1.4127237600860256e-7	3.789687546897433e-7	-1.2939012239338554	4.6683131709180817e-7	2.4275228488774024e-6	1.1865159183104454	4.369493077161899e-4	8.958596724926389e-4	-0.6577878322729207	7.496409286624827e-10	2.9171882191043324e-9	-1.8443037505833662	0.03133017539686453	0.09910052806013567	0.3552374261262221	0.01145849601665695	0.030807729062966298	0.4289429640928635	0.433630350245623	0.6803712653008341	-0.12145956255664725	3.9378782913080995e-4	0.0017394237541192286	-0.9342944615059805	7.065373299987508e-11	2.9991094842871768e-9	-3.0884950425582147	1.5275108867155205e-8	4.776994822453155e-7	-2.154200581052234	0.8257265927602018	0.882785394193327	0.04720309455804639	1.3356185794870903e-7	1.7724822837061612e-6	-1.8463042945463553	9.430342077370504e-8	1.451494919743728e-6	-1.8935073891044016	0.1580829893230174	0.20612917297752398	0.3119820614581865	1.2662017661103386e-5	2.933187334061653e-5	1.2934796175222134	1.321642349918043e-6	4.055934282482298e-6	1.554172809470046	0.003573932711653741	0.007325608316536259	-0.16537604974039155	3.915173703909397e-4	6.26976926162443e-4	0.21723004190189954	8.10291593627727e-7	1.998876985273187e-6	0.3826060916422911	0.0014143856744410518	0.0030536691292925165	-0.18694432669216	0.00521395522699973	0.007294702386640291	0.15659308287200346	3.0261141398595803e-6	6.841754981983836e-6	0.34353740956416345	0.0331386727843251	0.13739794165566482	0.11263697336799616	0.07743125818403251	0.2747404209229482	0.09106869641622772	0.2964868336832876	0.4307854269630433	0.05200001433810009	O95573	28	9	11	FALSE	254.30525857376213	266.221522668944	229.97865999475647	230.3274288930859	255.54975643841075	205.48304705119716	64.84495557233845	87.56967442416777	59.222107832290256	83.47554291010863	102.066658093797	96.3040920744849	163.48347326875043	142.73575679805717	169.9173788865255	196.72340902079628	176.12646612867954	239.53839625911127	0	269.93495036344007	259.37598231360664	258.1306350144094	593.7514285868369	976.236607623465	789.6353339870204	83.61925797920026	58.07481063071518	72.56492535206122	208.21152274925893	199.360348425865	125.0275759620292	74.1531483969737	81.71039939332378	64.15678287896455	77.59996430169652	100.90625999827094	94.9768477148986	4614.4000000000015	4235.0999999999985	4598.2	4669.100000000002	4778.8	4487.199999999997	5713.200000000003	5651.799999999999	5685.200000000003	6006.800000000003	6006.5999999999995	6148.699999999998	5316.699999999998	4923.499999999999	4754.0999999999995	5134.100000000001	5710.999999999999	5364.499999999999
LPCAT2	1.1078864496086936e-6	4.008041803936039e-6	1.495288966314369	0.09767964977286371	0.1276851112500528	0.3567573816069869	3.174258895635605e-5	5.518219358614138e-5	-1.138531584707382	1.9921600999869285e-7	1.2949040649915035e-6	1.6971090507469446	0.3289861017323775	0.3713650365929414	0.20460826826452472	1.1354925984413188e-6	2.168341798153479e-6	-1.49250078248242	0.9911241529952644	0.9949086745807363	-0.0022985567061573065	0.34082043133531315	0.4566144623665634	0.1995215277264184	0.45848362663136477	0.6994018443648027	-0.15444767004861948	0.1116193789637443	0.17048361411035318	-0.4082548771182055	1.7571412825814065e-6	5.975881400669795e-6	-1.7496493890604472	4.148725512781364e-5	1.490745412895927e-4	-1.3413945119422417	0.007931961496109637	0.028071975591055592	0.7333087541737475	0.0016571573952138229	0.0035522411931862706	-0.9115557815929769	3.8137054901453566e-6	1.8885115412228913e-5	-1.6448645357667244	0.5863719809071032	0.64561457779816	-0.1347893825122335	7.172157637498223e-4	0.00122728153040514	1.0067742487797195	0.010287106097492624	0.014896847142149843	0.7033042249552368	1.636449877743477e-7	1.1757113109740339e-6	0.9566447394941644	1.5369079025261837e-9	6.359125792577731e-9	1.3491178993034048	0.002081887794867523	0.0031121496777840947	0.39247315980924036	7.630118131472385e-8	6.37477338035226e-7	1.0139164427594096	6.364133239957254e-9	2.324710840657105e-8	1.2182876100714672	0.07289328515338174	0.08908944977013196	0.20437116731205762	0.741539119513885	0.865154044087482	-0.035638549503577366	0.8411409853431027	0.9453550035194547	0.021633153761667856	0.1371399157024204	0.24574658489284198	-0.16646883873551488	Q7L5N7	11	2	3	FALSE	31.70593239331437	34.82779087443076	29.082291137102487	28.974851005714992	30.713142878532924	26.173961495991477	11.763257246682716	14.977709422605662	8.18200173998747	12.58877128267347	12.655608169440198	13.70099454255559	34.164638187109276	35.53481228942679	40.48031673473109	29.23575792640082	37.518063790724625	44.59068819251283	0	25.343389716866685	26.853408103084323	16.57116915957886	31.567167168288673	45.47316144029492	33.91356998380968	8.088511330413102	6.103403665011467	7.469918786241594	19.22848950762746	15.532019256058517	10.018235253367722	9.8530266078656	13.740538014572383	12.514888140067075	11.007087134992412	10.10024528104714	11.515136725860648	1441.3000000000002	1730.6000000000004	1489.7000000000005	1419.3000000000009	1374.7999999999995	1347.1000000000004	1816.5999999999988	1755.1999999999991	1782.5000000000002	1794.6999999999991	1619.8999999999994	2044.9	3645.899999999999	3544.900000000002	3621.299999999999	3074.2000000000003	3275.099999999999	4316.5
MRPL24	1.1132748531011787e-6	4.015893717600387e-6	1.3734094675360775	0.4901560003419001	0.5366539087500859	-0.13194787328914526	3.24024595480621e-7	8.078421421571647e-7	-1.5053573408252228	1.2256251816853764e-6	5.407645572446445e-6	1.3634187797281765	0.02300192112175694	0.0324523228229439	-0.46725580129721944	2.0153997534890075e-8	5.3638198163723194e-8	-1.830674581025396	0.11806650718118034	0.23957577700743798	0.30791630016722404	0.1296179751696739	0.2199972232793748	0.297925612359323	0.8853145135946552	0.9495136552745128	-0.02739162784085014	NA	NA	NA	NA	NA	NA	NA	NA	NA	NA	NA	NA	NA	NA	NA	NA	NA	NA	NA	NA	NA	NA	NA	NA	NA	NA	NA	3.8092021592031e-4	9.988811000343574e-4	0.1946923819632982	7.488402451289855e-9	2.6384283699311087e-8	-0.48775340797720546	6.45252420567659e-11	4.732411199111242e-10	-0.6824457899405036	1.293390036321846e-5	5.024299961785415e-5	0.2709331558604138	4.6091338618994754e-10	2.272028704736795e-9	-0.5951150694092995	1.9735841241071556e-12	2.8700193226473935e-11	-0.8660482252697133	2.3477814686326473e-5	4.6673895596417025e-4	-0.2567952974205703	7.421556957072758e-4	0.00776048697157274	-0.1805545235234547	3.6511996355617793e-7	7.673877044990416e-6	-0.3641569588526643	Q96A35	11	NA	2	FALSE	38.81016620758398	34.893752599571734	49.73150598241647	41.82112283832691	38.50679516156633	39.50523255128314	11.322135099932114	9.086477049714098	14.545780871088834	13.1882365818484	13.970476550680742	15.090950510640935	27.698696433027205	31.103612675397564	29.58561420612446	40.06065954929561	35.433726913462145	34.06371057913563	0	NA	NA	NA	NA	NA	NA	NA	NA	NA	NA	NA	NA	NA	NA	NA	NA	NA	NA	2008.8999999999992	2078.599999999999	2085.100000000001	1558.5	1588.1000000000006	1649.6999999999991	1123.7999999999995	1084.8000000000004	1179.5	963.4000000000004	990.2000000000004	1035.5000000000002	1379.0999999999992	1336.6999999999994	1370.2000000000005	1119.3000000000006	1164.2999999999995	1136.3000000000002
BICC1	1.1134515125722121e-6	4.015893717600387e-6	-2.053544050739957	0.0023043340085393722	0.004155529164789752	-1.0006565217569299	0.001534780583112425	0.0020893503220046016	1.0528875289830273	0.38757512406071837	0.44065485032564133	-0.24803835668022955	0.19811185091736544	0.234015296690208	-0.37457777178137386	0.656719359109341	0.6799991263250331	-0.1265394151011443	0.08878925855190925	0.19988143266776146	0.5048229102801143	2.262197923964098e-7	3.592188112818158e-6	2.310328604339842	8.368043344265694e-4	0.0071475778167987844	1.1309016602556703	2.5266307290430132e-6	3.452736800609047e-5	-2.403995671223698	1.1538210798439382e-5	2.988126404522116e-5	-2.1221271875743284	0.4235096880660226	0.46018920253462287	0.28186848364936967	0.7126289601275348	0.8029849339399318	0.12870112518297372	0.1872819978837973	0.23127545313524348	-0.47249996387533466	0.09859951272948896	0.11790874850230437	-0.6012010890583084	1.0057012210759795e-4	2.7152114341165234e-4	1.7461975480600702	8.185327930981941e-10	5.7106049537177745e-9	4.278894344466742	2.4159763353935083e-8	1.2659753925917083e-7	3.395824771759064	4.5774766055023265e-10	8.594466631086479e-9	-1.009197031506865	0.0014374744729075744	0.002144283513699876	0.28256515349488787	1.2936324486272625e-11	1.2262323836594812e-10	1.2917621850017529	1.2864935917901353e-9	2.1566635629037408e-8	-0.9381699449359253	6.289518916653801e-6	1.309515656155938e-5	0.4890387797842415	2.9897467481627042e-12	4.067692475881914e-11	1.4272087247201668	0.008573681810710658	0.053224862320862855	-0.2195799466181061	0.05913543545015874	0.22848744345917596	-0.1485528600471664	0.8596096332661916	0.9091052436432661	-0.013106320328752474	Q9H694	16	4	2	FALSE	6.709554157921299	8.70694771860769	10.955117799613134	14.600608514598571	20.612159327496222	22.335113809912738	5.58754719217429	7.289151919001421	12.07819304474341	34.619121027352044	37.63810741301048	46.06711208511443	7.339717666795853	4.942491877186459	8.096063346946217	10.910137068744332	8.41751431202155	9.136622079534924	0	17.963171832284637	18.704252464865096	16.71717064997163	119.9301321244526	219.37822568499743	248.94285911794552	11.506192174249623	20.159727257159098	6.936353158652906	243.75509426335813	259.1291313858877	186.3391757126396	17.589477129597107	9.893187370492118	12.083340273168211	53.60451434741305	47.42305641482133	31.229050800534072	1465.299999999999	1419.5999999999992	1464.8000000000004	1421.4999999999998	1528.000000000001	1365.1	3929.599999999999	4029.999999999998	3742.099999999999	3545.0999999999995	3601.400000000002	3408.1000000000017	2013.4000000000003	2001.7000000000007	2090.2000000000007	2018.0999999999997	1722.3000000000009	1535.1999999999994
BLVRB	1.1342759286110595e-6	4.084774500903755e-6	1.5671379009322859	0.00996852595831269	0.01594694551546168	0.6194822731690666	3.599963269901495e-4	5.326774919691643e-4	-0.9476556277632193	5.980823678721548e-6	2.0994998254978014e-5	1.3759365396496737	0.4788452298473831	0.5199393363097331	-0.15478727021376937	1.5438069065897397e-6	2.903535088228398e-6	-1.530723809863443	0.014623652891444789	0.062094911740216426	0.5806402985216863	0.0860568474415411	0.16070284218365133	0.3894389372390741	0.3776804726106361	0.6320163646740056	-0.19362924486114963	0.32247254758978716	0.4095716831574243	0.20603618054138728	0.5342350472167431	0.5676579554261698	-0.12824170089478137	0.11685976819015045	0.14295094953534995	-0.33427788143616866	5.734087962134286e-4	0.004135745568824391	0.8585978503383043	7.203415108375639e-4	0.0017057412778437476	0.8369138871501285	0.9158107648475085	0.9235430408087336	-0.02168396318817578	0.034830783054662875	0.052982536016924785	0.46452927010535117	4.0892835346342656e-5	8.611142901564117e-5	1.1170909399022682	2.198307282603198e-6	6.366775505192192e-6	1.429684858150261	0.19759322126367235	0.2544528465869178	0.07628215473659594	4.888798737183209e-6	1.0151255967181355e-5	0.38837197936297585	5.570099945507365e-5	1.0230820530346028e-4	0.3120898246263799	0.10521521379563817	0.1426907450015003	0.09751974331588542	2.7339569478898962e-8	8.64167686222287e-8	0.5843269056836959	3.0279750347745223e-7	8.147567219366222e-7	0.4868071623678105	0.771593349010927	0.8837186126871793	0.016733813122813856	0.5125309721644813	0.7732811042531612	0.037971401702103336	0.001850454465879139	0.009977338725087968	0.21268873944353395	P30043	14	1	3	FALSE	125.63969060421252	167.7406670334801	147.69705580197856	134.97074150123103	131.72297838890006	117.04995581007394	44.11221467506019	69.09716613628746	42.33861217834786	57.69853504558672	65.41470196671688	76.84470852129007	141.81383063344845	130.89081936824823	121.54090160353834	246.07473216769432	150.55325598072835	203.6870857078927	0	19.703789257893604	27.16385212739744	28.032286155410933	51.71241699139138	76.5126229473067	74.13201109963879	25.974374413157573	20.159727257159098	27.389702216219177	50.207722603249465	51.41294981594055	56.7032115340613	41.89360942899892	42.22925349811914	48.33336109267285	71.43599550610077	63.1024848034945	49.83751174952489	4142.800000000002	3934.6999999999985	4275.4	4694.499999999999	5107.799999999998	4523.100000000002	5800.699999999998	5734.700000000001	5765.299999999999	5783.000000000003	6042.899999999999	5938.900000000003	6250.5999999999995	6084.5999999999985	6176.299999999999	6758.200000000001	6288.500000000002	5722.899999999997
PFKM	1.1424197652320996e-6	4.107849794132444e-6	1.179566796466303	3.437823940741178e-5	9.349300510107617e-5	-0.8939145511423403	3.1419518512311644e-10	1.9666291216965438e-9	-2.0734813476086433	2.0891508138915386e-6	8.377848857063357e-6	1.1262054578195997	5.848768138011626e-7	2.6922539716995146e-6	-1.2403426116259606	3.9146232657480275e-11	2.393281304072308e-10	-2.3665480694455603	0.13236258987162908	0.2577529939393205	0.25443171448914814	0.2285474080708803	0.34094777269590343	0.2010703758424448	0.5751696867651674	0.778074030238071	-0.09199634599447215	NA	NA	NA	NA	NA	NA	NA	NA	NA	NA	NA	NA	NA	NA	NA	NA	NA	NA	NA	NA	NA	NA	NA	NA	NA	NA	NA	7.575197925560958e-7	4.359866980453988e-6	0.3431069136213818	0.027069657551823584	0.03436170923307654	0.10488572590646861	5.156307583645587e-5	9.530877876661904e-5	-0.23822118771491319	8.609105554276914e-8	7.055124425614514e-7	0.4062821273512771	0.00903565938172554	0.012277627230009502	0.12821629136037593	9.431882549405015e-6	1.961358002951587e-5	-0.2780658359909012	0.10569203345202763	0.2837398571072948	-0.07378134599991704	0.8080608966334315	0.9340958428862857	-0.010606132270021718	0.2576711038401434	0.38813561283190967	-0.05045078054600971	P08237	28	3	8	FALSE	284.95871188348116	280.73310219995693	246.84481257833323	257.4913517109436	271.4447051735447	233.33214208293217	42.200685372474254	69.49657172089024	49.092010439924806	63.24358906295482	66.72957034795743	51.82550109575373	114.37726697423535	124.1588045700115	105.4487263089908	126.65987253245372	130.03055441999004	154.32946425649214	0	21.23553259242951	29.10412727935439	22.265227284896717	38.282250442656256	60.39732690529154	54.95192944539024	10.366965226304115	NA	NA	23.50148717598911	28.409832689879188	14.42625876484952	5.765845200158386	9.435169436673036	NA	15.630063731689225	12.120294337256569	10.593925787791797	4952.700000000002	5149.200000000001	4834.300000000001	4914.0999999999985	4848.399999999998	4659.200000000003	4247.100000000002	3959.599999999999	4112.000000000002	3978.5999999999976	3926.000000000001	4330.500000000001	5449.4000000000015	5578.8	5294.4000000000015	5116.500000000001	5079.100000000003	5312.699999999997
FDFT1	1.1625670723935032e-6	4.173950976150271e-6	1.7134942913215307	4.393041562389902e-7	2.224653329983328e-6	-1.8427448964267814	2.3292813347585788e-11	2.460977675346535e-10	-3.556239187748312	4.705829966140893e-9	6.398846953959399e-8	2.527534420064086	1.806577079833606e-8	1.6068501372612996e-7	-2.3086718628243013	1.5759752748431465e-13	3.925007895030405e-12	-4.836206282888387	0.11092662223209465	0.23001962156103062	0.3936898981098489	7.757748048244746e-5	4.433534271050016e-4	1.2077300268524038	0.7614655718876493	0.8848315152544168	-0.07223706828767096	NA	NA	NA	NA	NA	NA	NA	NA	NA	NA	NA	NA	NA	NA	NA	NA	NA	NA	NA	NA	NA	NA	NA	NA	NA	NA	NA	8.5748583940139e-13	5.2499259834074955e-11	2.439746541004471	1.209748004741177e-13	2.641126845493076e-12	2.782809529817939	0.008871080477114227	0.012267063658124074	0.3430629888134682	2.8320098508256556e-12	1.5338237967708952e-10	2.2504330471933383	1.421235981374297e-12	1.8645998146943222e-11	2.3579365366174674	0.3622441449058137	0.39722268401157945	0.10750348942412913	0.7227179233588872	0.8536802855767531	0.04137287068621731	0.21539397118944237	0.49533578186706545	-0.1479406231249154	0.004281925629620533	0.01887219073795716	-0.38350012251425447	P37268	16	5	5	FALSE	109.58938457938116	105.5387602255478	92.92146680391288	94.62099781553796	113.5719724139406	86.05998539882	3.8230586051718825	3.0953932806718365	3.896191304755938	8.242647863655248	7.231776096822972	9.53112663829954	13.718281829606532	20.79255203506027	30.984933796954664	31.025702289241675	21.32436959045459	30.28988841584949	0	83.68888582327959	72.72151269534687	62.48863788810356	121.18528787667084	212.1613757183559	139.23810142080768	8.430279414796754	NA	NA	23.307260009245397	20.742126981192076	17.832458750994554	12.772441899085036	13.099312907225674	12.37103885110079	41.16650588487163	21.258611496299213	23.951484389790146	893.3000000000001	935.3	892.1999999999995	674.7	659.9	754.2000000000003	968.9	953.7000000000004	1008.8000000000002	790.0999999999997	895.5000000000003	968.5999999999996	4727.800000000001	4593.399999999998	4624.300000000003	3977.0999999999985	4476.199999999998	6147.9000000000015
LAP3	1.1908419298038568e-6	4.268987887751402e-6	1.3179815634646852	0.006791470996223926	0.011197644862066765	-0.5553646679071091	8.419855449538233e-9	3.1248226094987217e-8	-1.8733462313717943	9.743007886337922e-7	4.527081881280731e-6	1.3381653941301668	1.2573257897930518e-5	3.677172828986849e-5	-1.0925447456530986	1.5576901117185236e-10	7.536799190850771e-10	-2.4307101397832653	0.09810116924390075	0.21332267693801626	0.31575172752816183	0.07995406150923563	0.1517011303374912	0.3359355581936434	0.2364541907213382	0.490950072991467	-0.22142835021782759	0.007678712796535686	0.018598273202728405	-0.7709537560160236	9.612686992406808e-4	0.001556588034670647	-1.0181920622975076	0.3445311554320266	0.38215825784547974	-0.24723830628148402	0.8229167784257887	0.8810432055860183	0.05776988105786529	0.0033242346200064365	0.006508960377271619	-0.870905889088708	0.002042956648065071	0.0034898561505276333	-0.9286757701465733	3.0521861720197065e-10	7.064982875698328e-9	3.37919261794538	1.0404488571289713e-11	2.2033902747426302e-10	4.207916255019269	1.5945403062419676e-10	2.1208030633642713e-9	3.5264787911541795	4.290600875146976e-4	0.0011106399140354412	-0.3196375321183762	2.5161106674158464e-4	4.1151268899437533e-4	0.3386661860942102	1.2451074333033884e-7	3.5928663606490195e-7	0.6583037182125864	3.2726675383970143e-4	8.40704409605241e-4	-0.32926127518999415	3.1859205627200605e-5	5.9777576803068606e-5	0.41534211374113106	2.4159535795351864e-8	8.197528281941367e-8	0.7446033889311252	0.35317714862663563	0.5842948362534647	0.0684711883664697	0.4231700735148921	0.705133367742447	0.05884744529485175	0.060135888178487966	0.13349661566475166	0.1451471160133906	P28838	34	8	8	FALSE	245.227626477751	367.73661766089265	293.9754632558056	244.53189686659067	289.28806697943713	236.4730174624511	46.7589475555638	70.69478847469873	51.169979135794634	70.43717265305395	72.81083661119494	66.32075619150099	144.08564800650433	154.32504809628747	122.94022119436852	206.61072073934577	140.53240560927412	181.54070827597656	0	19.216416378723093	20.411694598587225	18.615190025077577	176.60041433710597	279.21502055404534	226.57715836541345	6.721438992878493	11.651952451385531	13.51699589891336	197.14057424486737	216.85844606876643	156.28446995253654	11.458705018036287	12.27488062635133	8.487108049011006	142.98206188355147	112.06462621352306	83.92231645807242	12565.500000000004	11509.100000000006	12740.399999999994	13201.199999999995	14108.700000000004	13377.799999999996	19547.69999999999	21964.4	20185.200000000008	21318.4	22062.19999999999	20825.199999999993	16850.799999999992	16271.600000000006	15938.400000000009	19281.199999999997	17406.299999999992	15013.8
STRAP	1.221934083671588e-6	4.37382154609225e-6	0.9836994161293138	8.565563921125259e-5	2.1198874725295358e-4	-0.689563489782012	5.667615559446367e-10	3.1701131001536886e-9	-1.6732629059113258	2.889701976015073e-7	1.6923353651613028e-6	1.094949760187772	4.38473015612661e-6	1.486285322262974e-5	-0.8905272648162601	3.859118601601976e-11	2.3691437852433624e-10	-1.9854770250040321	0.023462891118993866	0.08297937277659116	0.3357378743654973	0.004095264879044226	0.012833638018302831	0.44698821842395553	0.33189252283671844	0.5899757393175626	0.13477409933124918	0.8091973248588542	0.8566387608154192	-0.050908150217669146	1.1823620138300566e-4	2.3242481720187944e-4	-1.038511692032844	1.9636663683182483e-4	5.315963532002076e-4	-0.987603541815175	0.08847075480941877	0.175764254065818	0.37563093204286035	1.2051112804676089e-5	5.7005492570054955e-5	-1.277261706097684	4.743419218036252e-7	4.3447391978700145e-6	-1.6528926381405444	7.614061264054183e-6	2.7625257514539234e-5	1.327583074690669	2.1357230707328956e-7	7.046706175920913e-7	1.7541221569511984	7.207592666541738e-5	1.5081900281915646e-4	1.088833060625829	1.1417479417138745e-4	3.4195775822547063e-4	0.3031780586088022	0.013030525933403333	0.0171407307506344	-0.16575455823057617	8.190376500404065e-7	2.018095393756604e-6	-0.46893261683937837	1.2324669482089565e-5	4.8253536818431294e-5	0.3735328052815383	7.381397082747677e-4	0.0011480856826067533	-0.24802450061614856	2.0705128583423145e-8	7.140311485769067e-8	-0.6215573058976869	0.4681483106183739	0.6849586178945214	-0.04390616405145664	0.6603056556660554	0.8602128288155648	0.02644858262127947	0.04903353531275178	0.11467646660097972	-0.12617610643702903	Q9Y3F4	21	2	12	FALSE	669.5082570521864	786.3956871306125	743.135293039944	768.059917674929	874.2221804323647	771.1896015178941	154.68683279387776	225.9637094890439	180.26378436670805	271.7076468510359	242.10014069591452	242.64659900004239	386.3837086020384	424.3725784204928	374.5178933457716	580.4533862355387	470.8196338524051	451.6669262796173	0	31.957735934180796	28.638461242884723	28.908295097767542	58.050953540093474	73.92016227967817	59.332155705530056	9.797351752331364	11.097097572748124	7.825629204634052	27.288916927491492	35.97923447922416	33.26054104118085	14.67006183837767	9.893187370492118	12.802586717999654	37.20395451627435	34.14844833115938	23.122394545528177	13425.099999999997	14624.699999999995	13968.000000000007	13331.599999999997	12347.700000000008	12815.100000000002	9883.200000000004	8579.500000000004	8880.9	9152.099999999997	8957.200000000003	9705.3	11246.5	12027.100000000006	12105.199999999992	10901.3	11209.800000000008	12229.9
SCFD1	1.2242469330807578e-6	4.375480730617935e-6	0.9026974217635928	1.5761402081830647e-5	4.661434665701414e-5	-0.7357231461391738	2.0683985571665244e-10	1.3982374246445703e-9	-1.6384205679027666	8.139989113471844e-8	5.962605028629839e-7	1.1002108539399487	9.244754426960988e-9	9.307697435825403e-8	-1.2777151750282263	5.222752527551281e-13	9.653931625145572e-12	-2.377926028968175	0.001909907922651905	0.016334300671089735	0.45373380931100993	6.291795273522458e-5	3.730924214825598e-4	0.6512472414873658	0.4857348529263308	0.7190330518801711	-0.08825821957804258	0.031986110108933326	0.05939709252815604	-0.5322746973373622	4.021638801908158e-4	7.03080413495185e-4	-1.0038935991260942	0.05390777004497353	0.0712250448470314	-0.471618901788732	0.10690918217089686	0.20039599369886882	0.3874695480972479	0.002260379744239515	0.00467416476198005	-0.8198665156481928	6.315103391326188e-5	1.7492484903988866e-4	-1.2073360637454407	3.404302056244983e-8	2.912677919755736e-7	2.1931097872830048	1.948455206243063e-10	1.8238518012043216e-9	3.112854032717615	1.0751373361659556e-8	6.565153549675958e-8	2.377136870760906	0.11616342262206719	0.15971761720648425	0.08105979877812075	2.8873137745911566e-5	5.365056978561839e-5	0.2852900690022242	7.484108443508308e-4	0.0011817086944347166	0.20423027022410345	0.376198621011257	0.43932303371445897	-0.04436155823923471	3.2852691599647673e-6	7.1502419197687585e-6	0.34517964326588313	7.487446122040051e-7	1.8768226650840398e-6	0.38954120150511784	0.14922065908586651	0.3484702456098635	0.07391951624121162	0.3064094857202019	0.6056888728630647	-0.05150184077614384	0.014703743001987932	0.04682695990342859	0.13380909050487055	Q8WVM8	32	9	10	FALSE	321.927039694773	345.2436693878228	307.68906395460186	297.444954855543	349.4837760602344	273.81453586339904	57.19883836199469	69.596423117041	61.1702034846682	91.86805709855756	113.90047352496184	90.14857278724982	134.29935778410982	129.5273733331624	137.9329310961207	189.307925231884	166.34611616614018	195.7421969430797	0	98.44932159244368	98.72119973157014	94.17096130333364	380.877013010624	587.2273744701258	573.7432730137665	51.151289962753275	43.46363215993016	33.436779328890935	406.03189207772954	402.1613340287049	294.7364811540782	63.278326437181285	59.5423313964803	44.161731712650486	331.64353537732137	251.3518182797732	190.8749063678661	9358.100000000004	8858.600000000004	9522.2	9626.000000000004	10648.7	10171.600000000006	11959.8	12717.600000000008	11666.8	11721.799999999996	11938.900000000003	11392.300000000005	12107.800000000005	11595.1	11525.999999999998	12304.300000000005	13072.1	11731.999999999998
CALR	1.227067906824691e-6	4.378948216511643e-6	1.1339313618319853	0.0010638680552101237	0.002068292373563807	-0.61189775127629	2.6229946605368017e-9	1.1283646121509224e-8	-1.7458291131082753	1.228162916754984e-4	2.9803420113254283e-4	0.7683878798121242	3.270566787999269e-8	2.6054414210122125e-7	-1.4729164651092308	5.4087531421313085e-11	3.106094644243368e-10	-2.241304344921355	1.8406612581352419e-4	0.0029607270729904564	0.7386256214882856	0.028199797592410168	0.06522064624011971	0.3730821394684245	0.44234144709329293	0.6854908027921681	-0.12239309234465523	1.373529639298687e-4	7.581071169955415e-4	-0.9072328386426962	2.307080060696721e-7	1.1256439642549689e-6	-1.546173241561232	0.003012864841898608	0.005282686093898558	-0.6389404029185357	0.09969028112934424	0.19045117047487004	-0.3208338648447304	0.001493761915133644	0.0032368454851879973	-0.6991945433003908	0.05583655378227843	0.06926794748395654	-0.37836067845566035	0.28352369467518684	0.3461168243254734	-0.20388903092462307	0.053478263286160156	0.06927243480219958	0.3825099428733427	0.0028708523583478754	0.004579254883561302	0.6430896673362181	0.13895474104028455	0.18709619235846442	-0.09301082223797863	0.35289826947798375	0.38542366582464904	-0.05708689210107565	0.5553870739845829	0.5900987661086193	0.03592393013690298	0.6942885013384195	0.7437610685695837	0.023865660974047742	0.3587548039136802	0.3934985509887945	-0.056376230900688995	0.19767427684658198	0.22667616246970293	-0.08024189187473674	0.4823307251599128	0.6955527468153484	0.042904056724285766	0.01685343161925428	0.0936806866783417	0.15978053993631214	0.4752267927978898	0.6060665920527353	0.04361471792467242	P27797	26	7	14	FALSE	1958.137335029424	2677.7162320975676	2398.2250325498435	2217.877706572219	2399.6245187234404	1831.828318566124	436.4168438519284	605.8982718424745	449.88022265581895	602.3127593460083	650.0380559757917	660.0305197022429	892.2999620633244	896.6361988233779	734.8426879845505	1653.7381203732623	1274.6521672489782	1295.7120464314353	0	257.5417542931041	228.64202390660816	244.47949566268545	334.7500391166039	426.9852786088708	383.6016330849704	161.31453582908384	212.32446689191417	191.37220509514185	209.66822649983672	210.7636030695536	328.59811631046153	141.22671471274023	133.74123667517117	178.08541974026485	111.721934420173	140.345313000455	140.39254696169303	18974.59999999999	19175.69999999999	20012.30000000001	20910.10000000001	19801.7	19255.300000000007	20321.00000000001	16583.9	18286.200000000008	20398.699999999993	20175.79999999999	20874.60000000001	18458.4	18758.9	18702.8	19051.09999999999	18229.4	20387.400000000012
NBAS	1.2432839680617308e-6	4.430135344027191e-6	0.9361973384472311	0.29154326293803806	0.34089107636480387	0.1399727152432897	9.61050743320329e-6	1.8234369554212195e-5	-0.7962246232039414	2.1079924501751278e-6	8.424848204585054e-6	0.898984681121977	0.28716882537850164	0.32839122322162145	-0.14129171469016555	3.013253608226514e-7	6.309166404481356e-7	-1.0402763958121426	0.3325353406100334	0.4683206046924638	0.12825960688154314	0.48852697560612335	0.6008936478413341	0.09104694955628911	0.2504293364221421	0.5064237692092207	-0.1530048230519121	0.005456730381081776	0.014143920935685924	-0.5727350051620892	2.487815635370295e-4	4.535175511120696e-4	-0.8327854186834962	0.16553131103053081	0.19637524622056612	-0.260050413521407	0.048416878221235186	0.11001510063758398	0.38199115880107026	8.940873200578522e-4	0.0020583999519604834	-0.7243561006002794	1.1670283244166443e-5	4.458717123616436e-5	-1.1063472594013497	6.737827876824913e-8	5.106384274162231e-7	1.6477512516008774	7.991005628858856e-11	9.431281742202587e-10	2.602477415564037	2.7466455157500048e-8	1.416745630937555e-7	1.7561805696840942	0.22067143062268782	0.2798638422892659	0.04655613054960561	1.251510479748151e-13	2.6905883062066483e-12	0.8843492096792076	2.803718158042299e-13	5.834634166822508e-12	0.837793079129602	0.07250501804085002	0.10223546352255372	0.07032756743876867	1.5063762827584785e-7	4.1309228214950944e-7	0.3307978012027668	3.010389526057407e-6	6.809847685584748e-6	0.26047023376399814	5.429808113335971e-4	0.006301709993073573	-0.15873503154316637	0.002068868552060051	0.018284383259785954	-0.13496359465400332	3.1080133742175103e-12	3.998895082539016e-10	-0.7122864400196072	A2RRP1	52	20	10	FALSE	198.7869869140996	193.3338163881753	184.0302162740768	169.6613345998702	175.76736859367438	172.53875418157585	96.31166870721472	110.73519833113122	76.23547652972452	97.56297744071938	91.54771104387268	110.00508661704048	157.54179706229672	182.95741483309175	182.9110608013776	174.9031348833076	188.71265419522604	208.55333007634064	0	391.3604219739218	366.6343927137875	350.695579923422	1061.2969462881304	1478.8937111252778	1235.821108940352	204.2633917666295	164.05209245045984	150.46550698000917	1262.9621517509852	1038.9741235271044	860.7667729693545	237.640404705262	224.79520191840425	208.8691675790505	870.6605923778997	691.4339340968277	570.2295706646189	7483.7999999999965	7657.299999999998	7491.7999999999965	4402.199999999999	4664.7	4753.7	9116.200000000004	8765	9235.200000000004	7979	8146.299999999998	8574.7	9572.6	9493.200000000004	9398.999999999998	8228.9	8624.700000000004	8651.399999999996
PDPK1	1.2569893104828147e-6	4.472235652033594e-6	1.5191011812273678	0.7645632939054041	0.7895926466085491	-0.06355861571289179	7.300446221360664e-7	1.6851566594867638e-6	-1.5826597969402596	1.3343840773960064e-6	5.835772138852035e-6	1.5121996441670036	0.0914686403112512	0.11572984116386113	-0.3734946671662609	6.452981253312452e-8	1.5298350346029323e-7	-1.8856943113332645	0.22262955058437367	0.3566293274763901	0.2643342290131736	0.23441970499913148	0.34599938991138185	0.2574326919528094	0.829751851883591	0.9216867988528528	-0.045601822440195505	NA	NA	NA	NA	NA	NA	NA	NA	NA	NA	NA	NA	NA	NA	NA	NA	NA	NA	NA	NA	NA	NA	NA	NA	NA	NA	NA	1.9315802699978293e-10	4.375314129011168e-9	0.7332703864581944	2.896689983272786e-9	1.1175403501676608e-8	0.6056196405206293	0.021461264652552867	0.028134402645371478	-0.1276507459375651	2.7089766649468187e-10	5.929570943558465e-9	0.716161626975552	3.901892003199087e-9	1.5046593124157502e-8	0.5927960456588242	0.025463646481082382	0.03307338187834974	-0.12336558131672781	0.9328719572072922	0.9690726981901951	-0.0042677118255767255	0.673970107689505	0.8675157586637154	-0.02137647130821918	0.7363203574364099	0.8192218461917602	-0.017091306687381902	O15530	21	1	2	FALSE	25.522617777190817	31.133934266536595	26.954318614875486	24.44753053607202	29.123648005019536	27.360514417143097	8.2342800726779	7.488854711302831	6.883271305068823	8.242647863655248	12.655608169440198	6.949779840426747	19.65995803606032	18.91781373681714	26.487120826428985	25.57063375486952	24.53104170931995	27.211244019484457	0	NA	1.707442133722125	3.2120327886408373	9.288152566414958	18.70775670964368	17.653639169654355	3.417680843836522	NA	NA	13.595901672059815	14.254068304610668	11.621152893906558	4.014196025426726	3.297729123497372	NA	6.274039666945677	6.829689666231874	6.724839847902619	2559.500000000001	2696.8000000000006	2576.500000000002	2635.200000000001	2539.9000000000005	2564.299999999999	2426.2999999999997	2398.400000000001	2364.6000000000004	2296.1	2232.1999999999985	2567.999999999999	3999.1	3907.4	3904.199999999999	3727.999999999998	3889.699999999998	4170.000000000001
CORO1C	1.2917319729472405e-6	4.588945717707464e-6	0.9845733491845436	1.2692454204547005e-5	3.8599417285293336e-5	-0.820582103919806	1.882616429149433e-10	1.3024182664817422e-9	-1.8051554531043497	1.2326654316543277e-4	2.988203290260388e-4	0.6695562205768439	1.630414586294094e-8	1.4836772735276253e-7	-1.3466092031328305	3.279439287774004e-11	2.0802019718158967e-10	-2.0161654237096744	0.18821746142426343	0.3217445759732437	0.18592507461763752	0.35453102816640125	0.469664284793788	-0.12909205399006218	0.022544866136870182	0.10775990561582799	-0.34010202459538696	8.74226559847505e-4	0.0032627404318456184	-0.5295887627768483	4.892666563580579e-10	1.1123660408721414e-8	-1.6849326608871849	1.160649168879568e-7	1.892247575168087e-6	-1.1553438981103366	0.06880022773271618	0.144674281697106	-0.25442101300696507	9.106552086995205e-9	2.53696073598969e-7	-1.3830145983943094	1.6007115009622423e-7	2.0167614100731035e-6	-1.1285935853873443	0.008689459207515645	0.015289761457655695	0.38893227253326224	1.0118870937054712e-4	2.0009899747049914e-4	0.6641000223031455	6.672822299523216e-5	1.402184897000445e-4	0.6908503350261377	0.024028467113676243	0.04015358359245463	0.1541603427580558	0.2421972594928928	0.2711441162654633	-0.07488501830357563	0.0019876488209390492	0.002979181282262556	-0.22904536106163143	0.6923786559067929	0.7421856462517753	0.024818411595061818	0.3810978516005067	0.415854399880381	-0.05551399100305332	0.21115175444621753	0.24144284386467615	-0.08033240259811514	0.04726102375024486	0.17248742534160638	0.13279712994589765	0.9559621015733306	0.9850490628287107	0.003455198782903679	0.025621465654214907	0.07065135878344052	0.15216815724641997	Q9ULV4	27	7	17	FALSE	2009.3141304692556	1478.663992485065	1797.1122019192717	1398.4327015668407	1406.1902227775718	1338.6410867509896	476.7059999218166	409.49057561403873	413.25602439111304	406.28760651580706	435.8788683812392	348.283252574529	608.0606576575273	793.1847309112337	673.0727231893316	892.2446471532471	691.1981752214268	774.825276788386	0	586.3095736421276	563.5335151343801	522.6853356061001	792.0032796497081	1003.7026773994226	913.8081117555296	275.80684409760727	248.3900340033456	241.1716636700856	430.2131743373215	438.5337841852975	348.4342221121297	218.37226378321375	213.71116791998236	208.58146900111797	265.16072908196725	304.8350218632225	270.375410323208	19549.299999999992	18534.599999999988	20329.79999999999	21241.39999999999	21840.200000000008	21788.6	17673.900000000005	19429	18151.7	18735.10000000001	19338.199999999997	17327.999999999993	19643.700000000008	18471.90000000001	18087.50000000001	18577.79999999999	22077.700000000004	21090.8
ROCK2	1.2985556904242387e-6	4.606271009810718e-6	1.1108102101032085	4.160588978756181e-5	1.1110557024534002e-4	-0.8357403318467496	3.837985959985243e-10	2.2875747683048755e-9	-1.946550541949958	2.7889820820358396e-4	6.155533214642535e-4	0.6968668342963653	7.000732092343637e-7	3.1252324774500084e-6	-1.163796697416342	7.718929538998618e-10	2.9753426683000767e-9	-1.8606635317127074	0.7767428914978787	0.8476815873081093	0.04410724091513174	0.027179788230831177	0.06317031331448582	-0.3698361348917114	0.08097814576673007	0.26871569829464703	-0.28394912465446076	0.05137283250619994	0.08867010281127921	-1.0360796779016637	0.0026187891953288914	0.0039118081727123905	-1.745718181156974	0.16891331097252743	0.19975253329266016	-0.7096385032553103	0.8985132863899874	0.9335284179403279	-0.06388148808533867	0.016898804285667188	0.027143533941367523	-1.3104964440284412	0.02203321966771422	0.029371068717765476	-1.2466149559431026	0.19210332111815615	0.24545165462508095	0.670816611939407	0.0040878718023633	0.00620874120135138	1.643014801755732	0.03898749630715121	0.05185597504372094	1.1060383490679397	0.03419826464060597	0.05472370036903027	-0.105470177785433	0.12587818413433907	0.14691874260961885	0.07343626681724125	0.0012544855395438203	0.0019330928914108585	0.17890644460267424	0.34542475625107394	0.4074970351250103	0.04415971841567945	0.016462153307935684	0.021722432187841416	0.1221690158707105	0.1056287197863976	0.12607106278786176	0.07800929745503105	0.29467207787206356	0.5251390816159175	-0.049220701517269205	0.04244175031675787	0.18138506096698143	0.10040919468384324	0.9915560351313751	0.9956203189075322	-4.879524637999566e-4	O75116	70	3	13	FALSE	430.2008254196601	395.1107335943943	303.9848154899848	307.80120042985095	322.82128140775166	288.1229681478746	86.01881861636737	123.31647424611998	101.69059305413002	75.23289504645334	81.02876399394832	82.00740211703562	172.57074276097387	161.82400128926005	164.5200033218947	140.97942743518064	172.91979400981413	206.56710788513735	0	19.773413954917963	16.453533288595022	15.695160217222272	27.989973274466692	48.69622064869796	37.364657340283465	13.898568764935192	7.028161796073812	3.912814602317026	30.39655159539089	28.114920931852765	13.624799944580102	9.998997372426569	11.633655519004614	2.8769857793257647	14.96963850358968	11.254559027452526	8.01453516119901	13147.200000000004	13582.599999999997	12987.300000000005	13472.200000000006	13318.199999999992	12912.499999999993	14370.10000000001	13469.9	14091.599999999991	14826.2	14734.699999999992	15384.799999999992	13873.399999999992	14081.299999999996	15305.2	14496.899999999998	13028.499999999998	14290.400000000003
TOR1B	1.3061375833224484e-6	4.626229823564241e-6	2.3213021806689516	0.6425937066195082	0.6811723610491741	0.1512194932701032	3.1166640979232234e-6	6.361204258342586e-6	-2.1700826873988484	3.993148722618367e-4	8.44306512753803e-4	1.4034250857291655	0.03172040920453213	0.04360865088781117	-0.7487225828013759	3.4622745447471024e-6	6.154576688859237e-6	-2.1521476685305414	0.0741493382402334	0.1768886705118181	0.6088192420294201	0.34773380488280814	0.4632534810544618	-0.309057852910366	0.3757250853316072	0.6304720226202714	-0.2911228340420591	NA	NA	NA	NA	NA	NA	NA	NA	NA	NA	NA	NA	NA	NA	NA	NA	NA	NA	NA	NA	NA	NA	NA	NA	NA	NA	NA	0.010362165233812216	0.018884800271889435	0.13316816772656637	1.0341894276874043e-9	4.497100604493504e-9	0.5961416600472411	3.385160781673589e-8	1.1060024533781962e-7	0.46297349232067475	0.0069092452261561325	0.012575659826754236	0.14216873991284196	1.2648595359698314e-8	4.3248879884294234e-8	0.4978616158278584	1.0280083482009191e-6	2.5124797610499176e-6	0.3556928759150164	0.21421059960003241	0.42908140256535654	0.05907827630623075	0.1556773576301717	0.4202290062725285	0.06807884849250634	0.4031068981285063	0.5383041223783388	-0.039201767913152	O14657	11	NA	1	FALSE	36.047408613145805	28.693350436320795	25.535670266724143	24.843671077165784	29.38001814590879	19.75261627564157	7.793157925927298	4.792867015233811	8.052128696495606	2.8474601710809035	7.560493192133108	7.346910117022562	15.116323289948598	19.599536754360095	18.79086307686282	28.553874359604304	22.607038438000735	30.58782174452997	0	NA	NA	NA	NA	NA	NA	NA	NA	NA	NA	NA	NA	NA	NA	NA	NA	NA	NA	1147.1	1163.999999999999	1207.0999999999997	1183.7000000000005	1113.5999999999997	1127.0000000000002	1547.6000000000006	1428.499999999999	1527.5	1540.4	1548.700000000001	1630.8	1689.5000000000002	1620.1999999999996	1658	1661.7000000000005	1730.4000000000003	1784.6999999999991
VPS18	1.3125088554637005e-6	4.64184746192394e-6	0.839778431667142	7.823119633266897e-6	2.556560918827276e-5	-0.729425880888674	1.4242746974294186e-10	1.0336913908337436e-9	-1.569204312555816	1.2209177613148284e-6	5.399423221067072e-6	0.8444170299793354	1.5557852806047864e-4	3.489088126929786e-4	-0.5590137607690391	8.099341447694328e-10	3.085836049153749e-9	-1.4034307907483745	0.2839179859989553	0.420778728502086	-0.12815580934071846	0.30113089102022256	0.4154377190401438	-0.12351721102852498	0.7197507208046428	0.867072406020257	0.04225631077891645	0.01735343166739642	0.03603431638306378	-0.6682055481550115	5.544850576610959e-6	1.5935441599384334e-5	-1.6600177559245424	0.0011478654327991675	0.002319029893327682	-0.9918122077695308	0.1283691630700135	0.22761895541986954	0.4045707420568929	5.090076115239571e-5	1.8289972659573235e-4	-1.369836961445671	2.430122090385273e-6	1.3290008355110669e-5	-1.7744077035025638	3.524153812973716e-7	2.0355940309697576e-6	2.0586573305993037	8.880880926777632e-10	6.082181295265599e-9	3.131433620811208	5.7873169198390835e-8	2.5947339823783036e-7	2.348838125078175	2.130033227065026e-4	5.98491876803206e-4	0.16823222989644293	1.3461805566680044e-9	5.68978465397097e-9	0.4479635274878344	7.359111932361523e-7	1.8298156773549886e-6	0.2797312975913915	1.5959974336592853e-4	4.48439717891164e-4	0.17333497180762514	1.419247324336772e-9	6.165152001707654e-9	0.4462838592075009	9.993645781080903e-7	2.4502702612986813e-6	0.2729488873998758	0.12172041824658779	0.3075406141643003	-0.05718771608435169	0.15595942496031923	0.4202290062725285	-0.052084974173169485	0.11195982959892838	0.21100794117362165	-0.058867384364685194	Q9P253	35	6	7	FALSE	224.9674041185377	196.23613229437797	180.16834021522035	184.03557709098652	220.58086922111625	213.9285119605704	75.43188709435292	78.18364318600152	72.85877739893608	65.49158393486081	66.72957034795743	76.05044796809837	135.34788887936637	137.622834166485	133.53506952494016	119.24438874354152	122.17420772876996	130.7927312907336	0	112.09576220921804	92.27948622707304	84.60786368260749	372.59298504598377	589.1892365969801	527.0208595722752	34.290731133159774	21.08448538822144	30.235385563358836	264.0518331880763	267.0917488526012	208.579657975116	51.45469450774257	33.25210199526517	29.632953527055378	206.60302552380764	148.6178948496936	119.3889375737232	5103.799999999998	5007.999999999999	5063.299999999998	4853.300000000003	4951.099999999998	4765.3	6004.4	6263.7999999999975	6069.899999999997	5804.100000000001	5880.000000000001	6002.599999999997	7059.700000000003	6865.300000000002	6754.299999999999	6922	6657.200000000001	6307.500000000003
PSMC5	1.3347541077466475e-6	4.713474953624728e-6	1.0040557918772635	0.001491111286201149	0.002822375442521535	-0.5237818488852479	3.4513830871943324e-9	1.4427513046469596e-8	-1.5278376407625114	1.1498465062435642e-6	5.162308982490081e-6	1.015513376758138	1.133613747769369e-5	3.3695102100783e-5	-0.846876101620837	1.6316725868197484e-10	7.830704544453397e-10	-1.862389478378975	0.04906514211137898	0.13467300027322815	0.2938071624151233	0.04173893099697284	0.08969510512156016	0.30526474729599773	0.8352399296981403	0.9251768135139514	-0.029287090320465836	0.8816680288565526	0.9120658919437367	-0.041848699962006464	4.747219100418759e-6	1.3938246050983693e-5	-1.8416102767943565	6.281287062477359e-6	3.422613716890036e-5	-1.79976157683235	0.5495098736444441	0.674751676635259	0.1691416329798976	1.1824120218545067e-4	3.764053621809762e-4	-1.3855842205695863	3.4441684021578566e-5	1.0746381242260564e-4	-1.554725853549484	0.10186763054789179	0.13870348600821014	0.47953209329519364	0.023560185469114436	0.03228577962862584	0.6905224262370977	0.003685434149307054	0.005764644510126172	0.9355581495199639	3.4655087502707984e-6	1.6375885587828843e-5	0.30207384514478086	0.04234174709589139	0.05252465441391666	0.09476193284431567	2.02520538864152e-4	3.4386978152395906e-4	-0.2073119123004652	4.7536650117220594e-7	2.9663010106380855e-6	0.35500168783126185	0.020964095182240072	0.027275275669040092	0.11008397590937591	3.7260970232782265e-5	7.119356343210704e-5	-0.24491771192188594	0.5500228419057573	0.7438999505781565	-0.026151334386460334	0.540644236670786	0.7904349579104616	0.02677650830002065	0.803552499537237	0.869743155084565	-0.010829291321400092	P62195	39	4	6	FALSE	294.95726317763837	291.5508251230756	265.9965652783765	268.18714632047516	297.6457335724267	269.6267020240405	70.28546204892922	100.05109894300584	67.66385565926144	90.36939385062026	102.72409228441722	96.70122235108076	160.33787998298078	163.86917034188895	149.62724481948757	202.94559656781436	182.21914315452372	195.8415080526399	0	59.87723944094877	52.775484133229305	52.92554026737743	97.46284415974614	111.05540968084355	108.11194814799602	28.936364477815893	19.419920752309213	11.738443806951077	37.874297515023784	36.17584231790845	20.23683521180281	27.296532972901737	18.22911376599935	18.844256854583755	27.40764696613111	31.2626639651459	29.662992205817037	13887.700000000008	15467.899999999996	14314.299999999996	14683.799999999992	14180.299999999992	14438.700000000006	12835.400000000003	12108.000000000004	11889.599999999997	12533.800000000005	12566.900000000003	12402.800000000005	15112.500000000007	16309.600000000004	15684.400000000003	15530.399999999996	14918.299999999992	15802.599999999997
OSBPL8	1.3710941743980108e-6	4.834588400336354e-6	0.9395351375926708	4.149297943385251e-4	8.734198339901694e-4	-0.5678209895548836	1.5941093198539622e-9	7.54332530154895e-9	-1.5073561271475544	2.2283633010736559e-7	1.3984900717082944e-6	1.0750608853651276	5.402877794224712e-6	1.7878613791798136e-5	-0.8437927501559113	3.6776142621051046e-11	2.2778102995132665e-10	-1.9188536355210388	0.0682620851140256	0.1691853905434285	0.2530659132761057	0.008217220523803026	0.02306280398495606	0.38859166104856246	0.8622444084246711	0.9368645083669076	-0.022905847324921957	0.0242772982235377	0.04772351053027227	-0.5622865123953167	1.7632264349945783e-8	1.4544182693076823e-7	-2.2920268136209456	8.398463017024874e-7	7.46363409786794e-6	-1.729740301225629	0.001226605032990315	0.007325285257018162	0.8828927655139678	5.426139583632068e-8	9.15392813374314e-7	-2.1172747540878705	3.305802508829084e-10	2.903272438636366e-8	-3.0001675196018383	0.004575479393888264	0.008614364104760628	0.7433818696277594	3.403847481072721e-8	1.3624515520754887e-7	2.188561147537044	8.80097191502512e-4	0.0015252293754071393	0.9181339291608346	9.372298767343036e-7	5.237205838973632e-6	0.31533801068997747	0.9648409416133769	0.9681640279918553	0.0017974585299196377	1.0062002869745487e-6	2.4401223377290364e-6	-0.31354055216005783	1.4530767630689719e-5	5.5779398324260534e-5	0.25023326085683983	0.5748281418002639	0.6068627977096624	0.02299498568016034	4.168065406982272e-5	7.897731469745058e-5	-0.2272382751766795	0.10516115119534077	0.28287378747196246	0.069091866708348	0.9221190867007257	0.9736305703536313	0.003987116875210361	0.03951433129835445	0.09812002779289357	0.0902893938585887	Q9BZF1	27	6	6	FALSE	220.2312482423579	205.20692691354955	200.65992746629527	197.90049602926817	226.06719023614627	193.26853168640116	60.13965267366539	56.51589022129866	49.35175652690853	79.12941949109036	71.49596822995437	66.51932132979887	116.73646193856264	110.01305195599512	122.14060999960836	128.0236396660467	128.1867179516425	161.77779747350422	0	194.7402775771321	170.97704639044736	153.73956938358185	272.4943138065795	407.1564578267394	311.32789979266397	28.936364477815893	19.419920752309213	17.78552091962284	121.2948656314479	116.9816640171496	66.72144678742903	44.375112426535445	37.19105622610926	37.97621228710009	68.46408197965283	68.97024634772188	62.273859413454375	6545.2999999999965	6035.099999999997	6489.999999999999	6613.300000000003	6862.799999999999	6815.199999999996	5526.7999999999965	5383.600000000001	5371.500000000001	5391.899999999998	5407.100000000002	5527.6	6710.0999999999995	6336.2	6325.1	6716.400000000002	7092.900000000004	6517.199999999996
NOC2L	1.3766354623037964e-6	4.84690402352795e-6	-1.511467603785655	1.291264201608516e-9	2.1069869662108616e-8	-2.4593440022039657	2.9227576690863137e-4	4.387845586965875e-4	-0.9478763984183107	0.397693775830292	0.45042770398012005	-0.18152467112912785	0.040664848378852085	0.05497887500820802	-0.4633850451852579	0.19557473011867058	0.2152231681212905	-0.28186037405613007	0.05213542728125452	0.14061504029663607	0.43678021667731315	1.6642069226830833e-7	2.8125096993344106e-6	1.7667231493338402	1.5250047638734446e-9	1.899032248065563e-7	2.432739173696021	1.667042657889454e-5	1.455493969724535e-4	0.8904910997029969	0.5946140066606924	0.6249621344205659	0.08071145439695115	4.850103171592017e-5	1.672333495424222e-4	-0.8097796453060457	0.0072304635714695465	0.026139371979657218	0.45556004818207096	0.012137598191130377	0.02036116190939062	-0.4189104309196665	2.0543653413611117e-5	7.040906523870244e-5	-0.8744704791017375	5.102163980132476e-13	1.1719278188211978e-10	2.982870006718578	6.137054272469285e-12	1.6252686776716368e-10	2.547938955197652	9.177730091271437e-12	2.686735495346717e-10	2.48324812140196	0.04455583769066012	0.06882125642566496	0.14292822307293918	4.4505470717728907e-11	2.870432993084668e-10	-1.063834036098818	7.064066457825954e-12	7.451223158822907e-11	-1.2067622591717573	0.014895276058504325	0.025014944825741015	0.17914877175372368	1.73238728386466e-10	9.706193740963204e-10	-0.9682734214912809	1.4787043241546478e-11	1.4891028408560928e-10	-1.1474221932450046	0.002762960701190803	0.022533064637414182	-0.23264652982160605	0.008684799833581827	0.05644451830302528	-0.19642598114082155	0.05282200991233537	0.12081569078216609	-0.13708591521406888	Q9Y3T9	21	14	4	FALSE	76.96253298792078	50.262834557417136	75.74005903185773	332.1355479541819	302.31167013661116	459.2657777163309	60.727815535999504	42.53669476020008	63.118299137046186	176.69239693180978	218.76122692889493	166.19902075534824	49.543094250871995	42.35204246485638	53.274095850893005	68.69976935474942	60.28543583466863	66.93568784354933	0	338.7241510235071	341.02276070795557	399.02207324342714	2310.804497621385	1816.0537309260449	1920.1319114903745	217.82019244718097	181.80744856685675	188.88223216639463	1274.7128953389786	1196.555306232559	980.7852313047008	294.49601750176083	268.94813073856324	243.536846219926	2483.9693537537382	1989.171163493084	1928.8314621285629	6735.2999999999965	6835.800000000002	6436.200000000003	6237.5999999999995	5949.5999999999985	6004.4	3033.699999999998	2959.599999999999	3036.3	2583.999999999999	2619.6999999999985	2676.799999999999	3240.000000000002	3502.4000000000015	3486.8000000000015	2509.7999999999997	3174.0000000000005	3061.9000000000015
HDLBP	1.3980212453740528e-6	4.91488598299407e-6	-1.1001799229317761	3.618512888791449e-8	2.9830667229549017e-7	-1.4333176046741745	0.043127713364522535	0.05039020731874584	-0.33313768174239833	0.004097170034663678	0.0070603818659972775	0.5050405921360976	3.552494234581856e-8	2.7648688680989054e-7	-1.4351423685269058	3.7960273828898204e-10	1.618270412237354e-9	-1.9401829606630034	6.237321437603014e-6	2.8379812541093715e-4	0.9781157958391145	4.007853561522972e-12	9.48258152656335e-10	2.5833363109069882	6.382558203970904e-6	1.1365743011533429e-4	0.9762910319863831	2.515097987013077e-4	0.0012152237199386808	-1.682983341639659	4.717527083221856e-5	1.0192862424385283e-4	-1.979238196041809	0.42555436512598344	0.46190670093281955	-0.29625485440215016	0.3916056231401869	0.5245677690924101	0.31901442927452184	0.005018286092611504	0.009330387467333718	-1.1730177945092644	7.649792099953938e-4	0.00149491356089414	-1.4920322237837862	1.5615304408485922e-10	4.388286810736293e-9	5.039988690426951	8.498720920378205e-13	5.84416349777064e-11	7.041986461341132	1.582785254375767e-11	3.9059477434430087e-10	5.846209091959496	0.44164550097129784	0.5092756704935847	-0.03168325844141151	2.516581871443607e-6	5.485706974155581e-6	-0.2908508732434463	9.749036323633387e-6	2.009995312307918e-5	-0.25916761480203476	1.2192528575286744e-4	3.526692020972191e-4	-0.20470685896775542	1.9201024602893257e-9	8.019251451796595e-9	-0.501931180998783	1.9359890080728674e-6	4.5308858225579174e-6	-0.29722432203102755	0.06021989028863328	0.20254691602255676	-0.08138578382585848	1.2036178242257184e-5	2.5047701962766243e-4	-0.2544093843522024	2.353997764968039e-6	3.795596777903618e-5	-0.2924660915811952	Q00341	89	54	36	FALSE	1869.202852465605	1747.72186933507	1608.9836681949787	2661.4419295854887	3919.6430840558446	3837.032958081698	439.0635767324323	489.3716925346025	432.8668539583847	2861.3977392867223	2788.342760968218	2509.466217808951	640.9146319755665	635.7919292360033	652.3827835249136	1616.2345241994535	1179.0131713038188	1066.4026944570226	0	203.65223879625012	265.1191967633993	222.2872691229852	7732.073222602402	18290.8610076872	16157.260965300233	96.9482132701627	91.1811517227471	61.004336754306344	13377.978790973386	12219.17717422832	7549.5417222328515	95.09995311147318	124.0312564782067	88.75501129219987	5807.229101550644	3354.435747054059	1913.723602744232	45785.70000000002	44845.7	46401.3	34644.80000000001	37904.2	39494.1	37458.39999999999	37245.70000000002	36807.399999999994	30928.200000000008	31909.100000000013	30657.499999999993	32201.70000000002	32302.199999999997	32253.799999999996	29940.400000000016	31628.69999999999	29912.59999999999
AKAP8	1.4256376559186905e-6	4.997620148580459e-6	-1.1508624414213742	4.785935538792078e-9	6.064358849945491e-8	-1.7222649127617062	0.002305766994915983	0.0030562715462023613	-0.5714024713403321	0.0026154517536881297	0.0046703085654536715	-0.5621450025055994	5.598255329485166e-4	0.0011205983172218193	-0.6754540296260032	0.4877283072425158	0.5126455686076377	-0.1133090271204038	0.619212632856944	0.724558402245069	0.08086246933492891	6.061916023167904e-4	0.002561159519788439	0.6695799082507037	1.8580895416868886e-6	4.1473960902180925e-5	1.127673352470632	NA	NA	NA	NA	NA	NA	NA	NA	NA	NA	NA	NA	NA	NA	NA	NA	NA	NA	NA	NA	NA	NA	NA	NA	NA	NA	NA	0.0023848560625707588	0.005116721399862961	-0.383897811390459	8.394596679496621e-12	6.933132682802245e-11	-1.9295212990601112	2.1003565463672604e-10	1.2541280890640977e-9	-1.5456234876696522	0.012404951288885316	0.021231785814270484	-0.2993567948815281	2.6238690441978186e-11	1.9294229377221382e-10	-1.7848053723068595	3.706200083769037e-10	2.093160729128649e-9	-1.4854485774253314	0.8186390221894307	0.9099521227613305	-0.024650271010370872	0.5790892339456282	0.8097856566710713	0.059890745498559994	0.27334318668353735	0.40591469198487196	0.12006565574288075	O43823	6	NA	4	FALSE	45.38816048005584	56.72708362123193	54.93321659230473	115.16371444654295	103.82990706014888	123.40150379976784	46.02374397764614	52.222280186818395	46.494549570087536	78.97955316629664	78.5633857791223	72.47627547873611	26.125899790142388	33.66007399118364	39.48080274128093	37.5888316196582	34.71222568671745	31.481621730571423	0	NA	NA	NA	NA	NA	NA	NA	NA	NA	NA	NA	NA	NA	NA	NA	NA	NA	NA	535.6999999999997	511.2999999999998	537.5000000000002	580.8999999999996	554.1999999999999	587	188.30000000000004	178.7	199.3	206.6	190.09999999999997	193.4	138	163.80000000000007	159.19999999999996	187.6	128.70000000000002	141.6
SSX2IP	1.4257792055333091e-6	4.997620148580459e-6	-2.0454364165951717	3.7864815462798346e-10	8.29519938749823e-9	-3.6131663723367153	3.66070187276812e-5	6.317447579116974e-5	-1.5677299557415436	0.005038866656148459	0.008533971731171978	-0.9131956809344475	3.85982386113393e-5	9.976936473491896e-5	-1.5603625377019696	0.03576051769848645	0.04234703947678626	-0.6471668567675222	3.686816006106705e-9	1.2461438100640663e-6	-3.1145440536492655	2.1419336608410003e-6	2.3140707952282225e-5	-1.9823033179885412	0.0016184145712643133	0.012679367137785977	-1.0617402190145198	NA	NA	NA	NA	NA	NA	NA	NA	NA	NA	NA	NA	NA	NA	NA	NA	NA	NA	NA	NA	NA	NA	NA	NA	NA	NA	NA	0.00830783001622342	0.015536267332242514	0.5957063466213088	0.13781607354575176	0.15979250794401767	-0.30796746345682324	3.3373658492331156e-4	5.518082986334755e-4	-0.9036738100781321	0.018050375847812154	0.029670744268125465	0.520705567854137	1.8082225504495303e-5	3.51291614825203e-5	-1.2029916397959788	2.3596050840554444e-7	6.513003382941669e-7	-1.7236972076501158	0.03297046050913502	0.1370768110270176	-0.4609816467225638	0.015433368509296027	0.08775002054848058	-0.5359824254897356	4.589688449469844e-6	6.815163042103816e-5	-1.3560058230617194	Q9Y2D8	1	NA	3	FALSE	124.58721152061707	132.45114408306245	110.57575735868512	57.61015297620677	71.16835111085761	48.927858689840086	68.81505489309389	95.25823192777202	72.46915826846043	21.28101812070991	21.695328290468915	16.6794716170242	38.70827293322099	39.19907350872019	46.87720629281206	7.245012897213032	5.8521766169292695	2.5820888485642177	0	NA	NA	NA	NA	NA	NA	NA	NA	NA	NA	NA	NA	NA	NA	NA	NA	NA	NA	40.00000000000001	44.3	38.6	17.7	12.8	17.999999999999996	11.7	12.2	13.3	7.1	8.600000000000001	10.199999999999998	21.1	16.4	16.200000000000003	16.999999999999996	10.900000000000002	11.6
BMS1	1.448495827808391e-6	5.069735397329369e-6	-1.7533584504171955	7.674208382580493e-10	1.4075331033477091e-8	-2.9626904746929874	1.1654479541749096e-4	1.8543711227826738e-4	-1.209332024275792	0.7040715152927295	0.7440076843155864	-0.09412729278254384	1.3655386982400458e-4	3.097664966477419e-4	-1.1910102298893928	3.10772604279803e-4	4.4187979671034494e-4	-1.096882937106849	0.05698363040241118	0.14815743904626907	0.49740514370479483	8.577201076974056e-8	1.69340287304085e-6	2.1566363013394465	4.144087031391245e-8	2.391441442993094e-6	2.2690853885083895	8.758511963461137e-6	8.987256605805828e-5	1.0113737218990142	0.09460357721306933	0.1126721763580296	-0.28361447933172457	3.8164896011991326e-7	4.236445334267885e-6	-1.2949882012307388	0.009192615858102302	0.03134626321986181	0.47163082498765174	7.939279513746779e-5	2.654724370442092e-4	-0.8316319193823354	3.504844912145774e-7	3.4653863932673117e-6	-1.3032627443699871	3.863151928815223e-15	5.87895464904604e-12	4.349034325833894	3.266782868147658e-14	1.291131812109709e-11	3.8092914289225313	3.382870696546957e-14	1.3526552316959223e-11	3.801016885783283	0.020125806810580557	0.03428285115778128	-0.1465203982133012	2.1502521919477493e-14	7.415298273374096e-13	-1.5414550901436819	9.599460705001804e-14	2.5666406169797545e-12	-1.3949346919303807	0.35336331798624443	0.4154698961405203	-0.05407833565072906	1.3261657067685906e-13	3.2197626599102933e-12	-1.365083489405988	2.4236010835615507e-13	5.304923718914907e-12	-1.311005153755259	0.0029890181708525855	0.02398310971085802	-0.19909441858497345	0.07818104062111188	0.2755873868343534	-0.1066523560224013	0.693109510363995	0.7862623862869755	-0.022722817847279586	Q14692	23	10	5	FALSE	37.49456735308959	23.746221050748247	29.79161531117817	130.38682952571745	121.5707208096854	187.40556431129903	11.910297962266249	14.977709422605662	15.195146088548158	63.24358906295482	71.66032677760947	53.01689192554118	13.10663869070688	10.311060640337269	16.491980891927476	15.598086590470407	26.45504498063916	15.19459976270482	0	58.06699731831543	52.23220709068137	56.794579762785695	842.2095097384371	727.9909820719013	760.832027973374	25.29083824439026	20.714582135796505	21.8761907311361	306.0049012047176	346.3247078423682	297.94231643515616	40.14196025426726	26.19862581445134	29.05755637119022	757.5077366301776	600.8203050040045	568.2950276946744	2979.5000000000005	2981.0000000000005	2921.799999999999	3138.799999999999	2791.499999999998	2825.1000000000013	1202.499999999999	1146.1	1232.7999999999995	1090.0999999999997	1116.7999999999995	1118.0000000000002	1148.0999999999997	1177.3000000000002	1123.3000000000002	909.2999999999998	1082.6000000000004	1019.4999999999998
CENPB	1.4522747459503289e-6	5.075453543454178e-6	-2.1889938790969987	3.007502703668222e-10	7.187627673615165e-9	-3.9299037882851566	2.441696961647064e-5	4.350192026548911e-5	-1.740909909188158	0.15665644999078648	0.19497588673235183	-0.4508308091050859	4.002776485241553e-9	4.82394922135863e-8	-3.3196744606467457	3.462838399351496e-8	8.697532540197069e-8	-2.8688436515416598	0.07509032272082068	0.1783772124070901	-0.5767308193778931	0.0013672469424159442	0.005078185434440912	1.1614322506140198	0.9136244919234521	0.9603001101247834	0.03349850826051792	NA	NA	NA	NA	NA	NA	NA	NA	NA	NA	NA	NA	NA	NA	NA	NA	NA	NA	NA	NA	NA	NA	NA	NA	NA	NA	NA	2.219448603685763e-5	8.153096196756962e-5	-0.3626348202741916	1.4043872814291058e-15	1.3031279589190364e-13	-1.975162292076818	2.973972585835909e-14	1.0830644128330862e-12	-1.6125274718026263	1.3350706035995218e-6	7.17101813719794e-6	-0.4613557462027522	2.0760135276908126e-15	2.0792199855792935e-13	-1.9246647863920678	1.2719969810789986e-13	3.3795919789737293e-12	-1.4633090401893156	0.007909798828039494	0.050705531333919335	-0.18437610917572567	2.7727601887358837e-4	0.00348616827896272	-0.2830970351042863	0.04218873458345857	0.10308057215027226	-0.13387860349097558	P07199	9	3	6	FALSE	543.3423269061764	345.83732491409154	349.933259210664	418.2112283832689	428.9072457077263	393.0282058238085	55.72843120615938	46.43089921007755	65.19626783291604	162.7548287259927	126.72044024205704	91.53852875533516	25.164746286157214	43.63027312274941	60.17074240569908	18.751798086904312	39.602400667987105	26.813999581243795	0	24.85601683769617	24.680299932892535	17.301176611542687	76.56450088531251	71.81816714376319	71.67642971137857	2.392376590685566	NA	4.2685250207094825	32.04748251271242	33.12842081830203	31.056529285439957	6.130772111560817	4.946593685246059	NA	19.042260743536872	17.699477444882604	18.884824230411464	795.9000000000004	788.7999999999995	836.5000000000003	725.7999999999997	757.8999999999999	722.6999999999999	288.49999999999994	308.0000000000001	281.9	246.3	235.7	239.49999999999991	191.8	221.69999999999993	225.69999999999993	178	193.20000000000005	190.2
PFKL	1.4548709761928804e-6	5.07702762488548e-6	0.845979446784308	0.5306610740512965	0.5756735906489535	-0.07527483487720765	4.6745975966656686e-7	1.1355336667054386e-6	-0.9212542816615157	1.7159610662168357e-6	7.1857767834850145e-6	0.8353302669905887	8.285580656159474e-4	0.001593795433534416	-0.4760110608258561	2.8821853957754783e-9	9.471181453339975e-9	-1.3113413278164447	0.08822393680049559	0.19936755918813046	0.212657686506871	0.10394473604775858	0.18575018541465016	0.20200850671315163	0.12812109111323897	0.357891973522932	-0.18807853944177744	7.30206380458509e-6	7.704580395933243e-5	-1.5994526265164115	1.520184614481272e-7	7.921939369705199e-7	-2.15919415625814	0.03863488928748004	0.05262946141077345	-0.5597415297417285	0.9130082063298844	0.9442914731940573	-0.027632831172429206	6.177925214469723e-4	0.0015031666437841113	-1.0500059848465213	7.82222967670624e-4	0.0015226321913067037	-1.022373153674092	1.1374323972360685e-6	5.374008129979273e-6	1.8562943479266245	1.8169527800808567e-10	1.731996917895496e-9	3.428114143270607	1.6143237814312445e-9	1.357850932775689e-8	2.9654825193382433	0.04398557903508041	0.06806486396838725	0.09475921473829985	8.124180706015886e-12	6.776031864277218e-11	0.790050842853038	5.238048818859255e-11	4.0050927122662303e-10	0.6952916281147381	0.013833364923026923	0.023422464976884664	0.11998447248037714	1.577413895847681e-11	1.2596947075630488e-10	0.7550474065096058	1.9353793111783559e-10	1.2103641598923708e-9	0.6350629340292286	0.6604805283528479	0.8181374541053257	0.019337394828040644	0.3179978779037932	0.6151732683785505	0.04456265257011793	0.7216531972164042	0.8084391226838238	-0.015666041515391527	P17858	33	8	12	FALSE	370.86731708196373	377.301067806333	383.1926815951012	316.7426583573961	352.1500255254826	325.11550039554265	144.83510484978095	159.26297686037353	152.08133392897355	143.42207282760134	183.09542208774533	203.33070161705672	269.2103587071195	271.0701148505197	273.0672230105812	311.9617318094083	284.75248415524334	349.0785501039698	0	59.32024186475389	55.41425833989077	50.22451269511126	296.5933042491694	536.5692916945734	494.3682638148696	29.505977951788633	31.81167970854462	20.98691468515496	331.06020571465626	322.043639764859	230.41941082745757	30.361919028682145	28.58031907031057	21.433544055976952	129.8836281929105	91.09459315382516	74.61808598357698	6114.799999999999	6304.699999999999	6220.500000000001	6351.7	6172.499999999998	5920.7	10158.900000000003	9232.499999999996	9576.899999999998	9956.1	9478.899999999994	10442.099999999997	10671.099999999997	10444.100000000006	10343.500000000002	10539.2	11005.4	10346.6
DDX5	1.4846678263618765e-6	5.173378611446539e-6	-1.0286043177590614	1.9923391824496263e-10	5.237638339639795e-9	-1.8991659067980056	1.1993649888234775e-5	2.2344075303593288e-5	-0.8705615890389442	0.5900424035097812	0.6380440250018932	-0.07864708042524349	1.8184766916000934e-5	5.0677454090999065e-5	-0.8404827390307386	5.5451957863874753e-5	8.575119758557365e-5	-0.7618356586054951	0.05166412596750814	0.139859636200371	0.29963820510451633	1.0500273429262943e-7	1.98749175469089e-6	1.2495954424383342	3.1793955271994167e-8	1.9288332865009792e-6	1.3583213728717833	0.17227272045753442	0.2474296985503597	-0.231275278488134	7.226786793317986e-9	7.415527616786085e-8	-1.7427699528031866	5.526093933021264e-8	1.1620363721127814e-6	-1.5114946743150526	0.02353307136366279	0.0640562908768433	0.4044220632109212	9.566296925255133e-6	4.7214814245969964e-5	-1.0175259600878164	1.2896419722832296e-7	1.7114981907723215e-6	-1.4219480232987376	9.654543769099095e-9	1.0468639239496811e-7	1.7083384137237392	8.509762604220562e-11	9.778359479918044e-10	2.3440357554227944	4.777777375145982e-11	8.594242916979461e-10	2.4335824064391094	0.311110804959636	0.37604795294763443	-0.08862977075719236	3.3581265020677435e-12	3.295332266663225e-11	-1.64423014181682	7.586311993235658e-12	7.874293615583301e-11	-1.5556003710596276	0.8207195548136393	0.8556588744595802	0.01950588780841933	2.6394926234144325e-12	2.973476423363805e-11	-1.6712977341447885	2.2239734954719974e-12	3.1794165927652976e-11	-1.6908036219532079	0.05812999294785133	0.1977215420355861	-0.17327042891321476	0.4531074622640632	0.7279530231354002	-0.06513477034760307	0.03146120665013174	0.08257711555978971	-0.20033802124118338	P17844	32	21	15	FALSE	510.84703520016507	586.0699278774946	521.1168265542597	1252.5397994325967	1331.8941559478649	1576.1610626732806	320.40171925652055	317.52743975923994	314.5525113372962	796.2397836290971	784.8120650529473	688.4253344788442	263.35606009193714	280.4438063417354	367.92110098900065	405.2945450146821	417.669043482212	299.3236842143292	0	558.8774430145298	499.5820461258783	567.0697886855008	2594.469697622709	3063.5878440916126	3140.6885955847865	238.66804559458384	186.4312392221685	184.96941756407745	1093.4018351837235	1101.6920240673912	894.2276787156037	275.81175963795624	246.7800627417199	280.36226419529595	1109.8445958212842	847.6510611103567	707.858484812106	35950.60000000002	39217.09999999998	36306.499999999985	33461.00000000001	31027.799999999985	32505.200000000015	12357.799999999996	10678.999999999998	11527.799999999994	10912.2	10695	11384.2	10038.9	12438.700000000006	12687.399999999994	9323.200000000006	10455.700000000004	11335.399999999994
DNAJB11	1.5131556793577861e-6	5.264891672589003e-6	1.3808945447910124	0.02656405790636535	0.0386534815537887	-0.4673365416392734	2.6707254291920105e-8	8.470424082397181e-8	-1.8482310864302858	0.003217852874159954	0.005639585111305519	0.6592148601899992	1.0754208126347668e-5	3.2167454395624e-5	-1.181119399386108	2.8424215141818603e-8	7.28326721776709e-8	-1.8403342595761072	0.02799439244902024	0.0923195438263131	0.4623598647296223	0.19567407271602688	0.30378271394102335	-0.25931981987139086	0.20897048066746085	0.4588641742374935	-0.25142299301721227	0.005543981632101406	0.014320353938974737	-1.1872854048378056	5.655732331179698e-4	9.600919125015678e-4	-1.5852640899617945	0.300599867329164	0.3374403021973247	-0.3979786851239888	0.2699542831002203	0.39984300066332235	-0.42510066908813027	0.0466614732891601	0.06660189256282603	-0.8008285505946122	0.3275754267243016	0.361070588482379	-0.37572788150648195	0.1483330256855066	0.19494824590533572	-0.5647238898689029	0.6030118728103521	0.6400972101712448	0.1974608458807725	0.5631938114757675	0.6049268780815259	0.21971164949827937	0.848566632827271	0.8788532498793328	0.010320718244550164	0.011788816150574184	0.015597198192327166	0.15187778216063563	0.017473594954481225	0.0231656054872763	0.14155706391608547	0.350698770261896	0.41273908760868633	0.051156476730573885	3.5429993704125815e-4	5.751162666784995e-4	0.2425983860507177	0.002540447356358655	0.0037577450479471777	0.19144190932014382	0.32616384335328097	0.5584655979398502	-0.053907555823428766	0.8089683742912003	0.9348890431386063	-0.013071797337405044	0.4988603030948343	0.6272129019119428	0.03681304806665331	Q9UBS4	21	1	3	FALSE	49.07183727264008	60.0251698782803	50.756085344970224	48.32914601343868	47.428476064512445	38.66766578341143	14.99815298952046	15.476966403359183	14.02628869712138	8.842113162830175	15.449703479576351	13.899559680853494	25.252123877428588	23.093367219267773	21.989307855903306	30.85523139754255	29.58155029653287	36.74511053726003	0	7.589091975655136	8.459599662532348	6.8620700484599695	10.229519380578637	8.758313066312581	7.764946552066013	5.126521265754782	9.617484563048375	4.090669811513253	8.934449670210736	7.077882192634261	4.808752921616506	5.546889053316929	2.748107602914476	5.466272980718953	1.761133941598786	4.809640610022447	3.039996095627211	5201.999999999997	5634.399999999996	5246.699999999997	5647.9000000000005	5681.699999999997	5173.500000000001	6175.3	6055.399999999998	6123.399999999997	6001.4000000000005	5940	6250.999999999998	6124.300000000001	6551.800000000003	6347.100000000001	6173.300000000003	5643.9000000000015	6534.499999999999
TBCD	1.522386057494105e-6	5.2892296799281235e-6	1.3692702849352578	0.0022465363621718393	0.004063688863072303	-0.6855528120300276	4.94991121250284e-9	1.9782922176996148e-8	-2.0548230969652854	4.475766648918045e-6	1.6241815784263952e-5	1.2584921575262573	2.2011890686391737e-5	6.020824666358711e-5	-1.1027703652337086	5.943945253909598e-10	2.3795895889594098e-9	-2.361262522759966	0.3256327793467978	0.4616220227288937	0.19333281223160181	0.6710376716520918	0.7530722781705339	0.08255468482260131	0.2572862182088169	0.5150077768883764	-0.22388474097207922	0.1934751548381392	0.27237944947981313	-0.4180102744900749	9.714689016784481e-4	0.0015714009428016503	-1.2342251485245717	0.017247788074887006	0.025147409761529592	-0.8162148740344968	6.765034115422228e-4	0.004633117401066691	1.2865860089008452	0.12576158800650666	0.16298789140079378	-0.4972810099537739	2.4695463839490813e-5	8.193406113857729e-5	-1.783867018854619	4.765128252386142e-4	0.0011064286906395818	1.3375191478894024	2.492523827629372e-8	1.036584530534049e-7	3.0421154312803225	4.136937451871333e-6	1.1209523803346462e-5	2.0744632864602	0.016088849398849785	0.027987376687437067	0.0971904666529646	2.4891738728873675e-9	9.800107200384607e-9	0.44141507953360914	7.378931209244979e-8	2.2434181283523147e-7	0.34422461288064454	3.9233818963093835e-5	1.3097057938331878e-4	0.2047092224545608	5.867850653711586e-6	1.2277729116693708e-5	0.24262171119087483	0.30777413182770297	0.34143692749635796	0.03791248873631403	1.1363007603580136e-4	0.001729838761128803	-0.18469673138971388	0.0481383994870705	0.19859440296204037	-0.07717797558811768	1.731642072314068e-8	5.500242056008106e-7	-0.3834900997324482	Q9BTW9	36	5	4	FALSE	131.03364590763948	129.61478990200084	143.83517974312207	111.7116325884402	125.51882097938	109.3722604379164	30.29038741020799	26.460619979936663	22.468036524092565	18.883156924010205	34.350936459909114	32.96181295745257	61.51382425505094	62.37765610518081	64.26874977884464	66.65411865435989	72.23028947744207	76.56886547088504	0	63.98509656538597	50.99043099342891	55.261564113661656	201.45249823102705	271.227439037568	246.55364479423267	23.468075127677448	8.137871553348626	23.121177195509695	166.3555683159891	133.39841854728743	111.20241131238176	41.89360942899892	42.04604632459148	36.39387010847093	131.20447864910955	92.34509971243098	85.39625395898254	6699.199999999998	6614.200000000003	6579.999999999996	5037.800000000003	5015.6	5197.999999999998	6831.699999999995	6640.5999999999985	6953.899999999999	6322.7999999999975	6221.900000000002	6830.199999999999	8030.599999999998	7677.899999999997	7831.500000000001	6786.4	7037.4000000000015	6886.3
GPX4	1.5484849794247365e-6	5.3720168054529715e-6	1.4176446901938826	0.006035359879000611	0.010041956029335755	0.6203397328014519	8.674900990801764e-4	0.0012202625293838865	-0.7973049573924307	3.05655321252325e-4	6.696115648916675e-4	0.8929431745013376	0.09760242149941104	0.12224845382086104	0.3470644409786914	0.013434507266255098	0.016546613322206954	-0.5458787335226463	0.3956563750377554	0.527182750421413	0.1725554015498405	0.09316755797139428	0.17181172420913396	-0.35214611414270447	0.6175474254180321	0.80336428345021	-0.10071989027292005	5.857211890469484e-5	3.835446207224096e-4	-0.7952553310932569	0.41038621163926015	0.44592912225430525	-0.12553853317747343	3.341108940518756e-4	8.1976592410756e-4	0.6697167979157834	0.017227394293365804	0.05010130127728911	-0.3935147051156287	6.259228231389195e-4	0.00151951670722993	0.6255898757995073	3.26985119722927e-6	1.6605060671643878e-5	1.019104580915136	0.05677779528816318	0.08210096693968777	-0.3044469296022534	0.5217379717947944	0.5624222324112838	0.09729369637537477	0.00816635970253454	0.012006277731052752	0.44668147937472735	1.1252205356814339e-4	3.3760611882004387e-4	-0.5838868119817526	4.314841740205315e-8	1.29093830959613e-7	1.131869410215197	1.3063948660763243e-10	8.425748262197606e-10	1.7157562221969496	0.004258264250250719	0.008167553836632991	-0.3805171617157157	4.5347258738888e-9	1.720426533834148e-8	1.3352906676837986	1.305829346371625e-10	8.721701302366687e-10	1.7158078293995143	0.13467902350085062	0.3269836406777836	-0.17924933416615474	0.8344939576908561	0.9425110001489277	0.02412031609988219	0.8341454973604205	0.8922262700592725	0.024171923302446885	P36969	12	2	4	FALSE	38.94172609303342	59.36555262687063	63.28747908697373	49.29120161323782	51.32530220602915	46.90373900081675	27.64365452970438	37.743827744966275	45.06594609167701	27.27567111245918	27.283518910741225	30.38046615957979	62.999243306664376	71.15483995604644	67.16734035985013	90.2643371546894	71.02778743286758	67.23362117222985	0	17.545423650138478	20.256472586430665	19.3451974770414	22.84383469037192	27.466069775956253	27.741432980885406	39.30332970412	37.730131747343634	38.59458039558158	43.701112517335126	36.37245015659274	44.08023511481799	29.778035970438257	29.77116569824015	28.482159215325083	23.004812112134136	27.992108350330636	20.819367200356048	944.3999999999996	1120.0999999999997	1041.3	1086.1	1033.2	1032.2000000000005	3803.3000000000006	3289.0999999999985	3120.899999999999	3432.099999999999	3236.700000000001	3695.200000000002	2803.700000000001	2695.800000000001	2341.3	2820.6000000000004	2196.9999999999995	1967.1000000000008
KIF23	1.5539259479698987e-6	5.382999696774202e-6	-1.8382449323998356	4.3424793281986795e-13	7.72574910058334e-11	-4.987243691870644	6.748908735738174e-10	3.672907793923358e-9	-3.1489987594708087	2.5874935155796097e-7	1.5577632717204468e-6	-2.100825741374028	5.217927437682112e-13	6.497692798713619e-11	-4.931668907016036	3.4343658440818055e-9	1.1040366286817324e-8	-2.8308431656420083	0.5306552766849052	0.649860447534413	-0.16439595571983823	0.11468570211885433	0.2004035237911443	-0.42697676469403056	0.6771057025464315	0.8424508106027425	-0.10882117086523024	5.56163361809766e-5	3.6904528852532475e-4	-1.178678344657027	1.9257590541163074e-9	2.764575257495814e-8	-2.5791452241678234	7.768113766900981e-6	3.978659984213778e-5	-1.4004668795107964	0.44510516405001765	0.5765932170557182	0.17151172067689124	1.1315220112004306e-5	5.4320333206502986e-5	-1.3568755463031756	2.657664735697036e-6	1.417104803712741e-5	-1.5283872669800669	0.47151167861932053	0.5375845255277935	-0.16156016207099277	5.077027830657664e-5	1.0505894041818286e-4	1.1886299032629255	1.669343479135188e-4	3.262211798885911e-4	1.060709515793655	0.9571944309349834	0.9659980586442516	0.026084239025056632	1.2995142247513629e-8	4.3316618296282405e-8	-5.21072895843965	1.2138226978797282e-8	4.377118213566292e-8	-5.2368131974647065	0.037889548583715224	0.05736047231388818	-1.0863955085901589	5.16246842638545e-9	1.9284309793256816e-8	-5.57262011131229	9.686923482732021e-8	2.877806487538778e-7	-4.486224602722131	0.7615772110914245	0.8774806841008381	0.1476693149578514	0.06146780887192275	0.23499616161035083	-0.9648104326573641	0.660367279960323	0.7631573175194595	-0.21422183791478844	Q02241	22	6	15	FALSE	618.0683418414568	426.2446678609309	372.7892603753245	439.71600061407327	374.3516797264924	475.8077213817974	83.51912645144728	55.617227655942386	58.70261565832281	46.30869436126311	48.81448865355508	49.641284574476735	16.689119932833425	9.544122245601438	21.689453657868267	10.483959839496505	13.548189702206114	17.28013306346823	0	69.90319581245646	51.06804199950717	61.101623729372285	130.53619823069667	122.3361169102541	123.97367657486592	27.22752405589762	16.460694732909715	20.27549384837005	57.29701418939495	57.50779281515339	32.659446925978784	22.26054159554821	24.274950492411193	24.022831257370143	21.46381991323521	17.507091820481705	24.688453140245233	5509.399999999998	5931.500000000004	5461.999999999998	4869.700000000003	4693.3	5002.399999999997	601.6000000000004	160.50000000000003	164.20000000000002	149.49999999999997	117.10000000000002	121.79999999999998	69.60000000000001	155.2	153.30000000000004	61.999999999999986	228.49999999999991	158.90000000000003
STIM1	1.5570270593344873e-6	5.385856757873388e-6	1.2051717633636008	0.06600984580208105	0.08939856620934387	0.3307848895986938	7.222287275666566e-5	1.1907966337440484e-4	-0.874386873764907	2.31236339175449e-4	5.225455381939946e-4	0.7813966382195483	0.41499204900855824	0.45604792752171336	-0.1407141360233446	4.026177945710397e-5	6.28774720762429e-5	-0.9221107742428929	0.05649418912604132	0.14720842673151296	0.3445465258993856	0.6440199497279542	0.7311666031940209	-0.07922859924466685	0.4612624967996882	0.7006983623894137	-0.12695249972265277	NA	NA	NA	NA	NA	NA	NA	NA	NA	NA	NA	NA	NA	NA	NA	NA	NA	NA	NA	NA	NA	NA	NA	NA	NA	NA	NA	1.4758933742665453e-5	5.704402158818866e-5	0.3809867986869495	2.5865939733032667e-9	1.0122340194737982e-8	0.7492597004109918	2.1521499192142398e-5	4.214024256649157e-5	0.36827290172404226	8.601862779946948e-7	4.927263635781136e-6	0.48410151972905524	1.4444764359010012e-9	6.261868346294284e-9	0.781063013563914	1.9860681330726517e-4	3.418270453520235e-4	0.2969614938348588	0.5769492219396135	0.7601832047403357	-0.0348628053899791	0.2816786998398097	0.5766666670575605	0.06825191565212663	0.9607516373155289	0.9774100642599522	-0.0030594922370568156	Q13586	17	NA	5	FALSE	72.48949688263991	60.61882540454902	62.18408592730047	65.87251283330514	67.22025094116303	47.39231961540859	39.8480339231377	28.95690488370426	34.80597565581971	33.42019042900218	30.735048411497644	33.160378095750495	58.36823096928131	56.83865658764425	61.47011059718427	88.55962823769808	61.88877189410131	76.1716210326444	0	NA	NA	NA	NA	NA	NA	NA	NA	NA	NA	NA	NA	NA	NA	NA	NA	NA	NA	2353.000000000002	2510.999999999998	2388.899999999999	2565.8999999999996	2402.500000000001	2275.100000000001	3275.099999999999	2742.900000000001	2913.5000000000005	3040.0999999999985	3090.0999999999995	3210.900000000001	4118.899999999997	4258.899999999998	4082.8000000000025	4289.0999999999995	3894.9999999999977	3987.3000000000006
RPS20	1.5779754663549552e-6	5.45035029692821e-6	1.0653838522683357	3.129654893633445e-6	1.1791024647033012e-5	-1.010156980671284	9.2194619845061e-11	7.151884280439814e-10	-2.0755408329396197	1.5925911537997293e-6	6.764938366050556e-6	1.0646301687667385	2.8125592439405073e-9	3.595516748108299e-8	-1.6644345639341465	1.1328577022688443e-12	1.604994804531788e-11	-2.729064732700885	0.0012417740854858313	0.01234469532041797	0.5754684695095715	0.0012555145292933935	0.004730170981382435	0.5747147860079744	0.6037748274488242	0.7958257178531295	-0.07880911375329092	0.11473284156812663	0.1744359801030683	0.2024405827230904	1.969855920247802e-5	4.747368666553621e-5	-0.717385652962367	9.338198743177249e-7	8.058919493389382e-6	-0.9198262356854574	0.7107327479443268	0.8014531666774019	-0.04587185794150095	0.004060863484257869	0.007748075631945045	-0.40534001354368954	0.009043778565916103	0.013045759805712794	-0.3594681556021886	0.04938244244176574	0.07224692461103013	-0.2578615041435448	6.893088224198405e-4	0.0011842785637201632	-0.5061739448081362	0.6615977336988847	0.6956094481777712	0.05418413527513266	0.086550146820515	0.12356576385375655	-0.18677332520721102	9.774552355961635e-8	2.7130483855295616e-7	-0.9562458617704905	1.5519407999350592e-6	3.6162018253313054e-6	-0.7694725365632795	9.228320461722265e-4	0.0021061609827415294	-0.4174409202095415	2.7390105558708457e-7	7.131556297859099e-7	-0.8834405214701135	3.5092230209218394e-4	5.827324155614903e-4	-0.46599960126057205	0.012114308510225116	0.06805438337958244	0.2900697868014337	0.5686948622772381	0.8039705790459782	0.05940219179910322	0.0027820822146649594	0.013606033596571138	0.3628751271018107	P60866	7	5	4	FALSE	327.58411476909856	308.0412564083173	304.45769827270186	303.3870629719494	305.74703002452713	281.14324508227674	39.8480339231377	46.93015619083109	56.36490087546922	66.84038085800437	70.34545839636893	74.06479658511935	91.04745010477713	108.82003667529504	97.35266296204468	168.34000555289091	131.39339007050785	144.2990421909157	0	858.3332649162984	844.9510231742171	828.4124564885503	915.071301154706	827.1350859825609	888.4558930983569	693.9031339936082	616.0738669137335	665.5341928122872	528.297893542896	472.1537246003106	398.1246689688337	631.6884836376054	633.896820405606	645.8833074586344	525.9186233099374	529.4452383512715	543.330211273009	7997.800000000005	6839.900000000003	8264.700000000004	9292.7	10473.200000000006	9879.500000000002	5144.600000000003	6089.100000000003	5476.500000000002	5721.4000000000015	6408.9	5293.800000000004	4271.199999999997	4214.5	4000.6000000000017	5284.2	5698.500000000002	4371.600000000002
FRYL	1.588280415629042e-6	5.477946739618532e-6	1.3583629625657445	0.002567743354726331	0.004581659711374434	-0.6706241461590805	5.572994846277461e-9	2.1794555051723096e-8	-2.028987108724825	0.20767127184461665	0.2506888924410015	0.24898564633643439	0.11991545038624425	0.14769388631642577	-0.31123055218947115	0.00898487373513521	0.011241782790761453	-0.5602161985259055	0.005935570459122165	0.03523805861882568	-0.5970311192049538	7.024895642646422e-8	1.510991190045585e-6	-1.706408435434264	0.2281855536223511	0.4773536868881368	-0.23763752523534443	0.2159876184199994	0.29693325442086477	0.4527954803388081	0.5173995908183106	0.5513758665893915	-0.23281342818614137	0.06861424775859792	0.08854025229350622	-0.6856089085249495	0.8677254121426594	0.9116917947424282	0.05953286404288782	0.44576467130855557	0.49926980814979255	-0.27491634917443664	0.35565525076486737	0.3900060884259618	-0.33444921321732446	0.022427813671572996	0.03569800193140563	-0.8864205169998116	0.002128381008760303	0.003389517702484408	-1.279683133295732	0.017558809035382646	0.024569167656819393	-0.9285234379881069	5.876439329146241e-6	2.5752093304956738e-5	0.37377044157631367	1.2199514783357376e-7	3.3411248105214416e-7	-0.5104947951196657	5.912898321843773e-11	4.4015927683927785e-10	-0.8842652366959793	4.185295557507714e-6	1.9114357927233883e-5	0.3847252339140965	2.528125889454498e-8	8.036168412340502e-8	-0.5745850371649599	1.808384274644566e-11	1.7421936985714868e-10	-0.9593102710790564	0.4750190396850281	0.6906792411103108	0.04054706953295906	0.3666999883185015	0.6605028987486826	0.051501861870741905	0.6765847847660749	0.7749037341044552	-0.023543172512335175	O94915	33	1	2	FALSE	28.548495142527873	30.34239356484499	37.04248464617392	28.40893594700962	28.867277864130276	23.87065288434424	20.291618750527693	20.868941795497214	23.63689391551936	6.893850940511661	5.259473524962162	7.942605531916282	24.55310314725756	30.42188965785459	22.489064852628378	15.257144807072146	17.79703025970271	17.875999720829196	0	11.975447888189752	10.710318838802422	14.016143077705468	7.342661150476689	6.446118416806059	5.5084663574485395	8.885970193974957	9.617484563048375	10.493457342577477	3.787429751502377	1.9660783868428504	8.415317612828888	10.436909666109488	8.244322808743428	11.795641695235634	4.622976596696814	5.098219046623793	6.816960941709504	5125.199999999997	5493.4	5111.100000000002	5211.100000000002	4993.000000000002	5266.4000000000015	2752.899999999999	2575.9000000000005	2760.6	2718.699999999999	2708.4000000000005	2959.0999999999995	3490.7999999999984	3456.399999999999	3610.9	3296.700000000001	3710.200000000001	3875.299999999999
PDIA4	1.5914727097958695e-6	5.4809671490204184e-6	0.8314733319986196	6.75995760724148e-8	4.891149754964325e-7	-1.0474969655669604	8.735158381044863e-12	1.1166708918537368e-10	-1.87897029756558	0.0016157947345015315	0.0030007616497885587	0.4353366856880072	1.0474024984144806e-10	2.487852344884119e-9	-1.6078493018652367	2.2523665489450002e-12	2.599560612099449e-11	-2.043185987553244	6.097730280116282e-5	0.0013610594191278418	0.6137700947121107	0.07874653135417506	0.14965003468592625	0.21763344840149834	0.6520736675755301	0.8285011515394428	0.05341775841383445	4.0400211858789965e-8	1.8005228747812961e-6	-1.1657913461600895	9.773340286605541e-11	3.83989395997423e-9	-1.7521935964810034	1.8211050343106575e-4	4.997397872631967e-4	-0.5864022503209139	2.071619102683181e-6	7.998809079769226e-5	-0.8693680131448467	2.4265470328169327e-8	5.138772652476143e-7	-1.2084883854944959	0.0132698563552685	0.018449731656341856	-0.3391203723496492	4.6500740556759874e-4	0.001084775088300664	-0.531745349739122	0.07167842477103942	0.09053797646629598	-0.2353220167238792	0.9232515129826869	0.9342016325877002	0.011959861247385462	3.959961878582597e-7	2.4857145551370255e-6	-0.4876771283548962	3.1685828000234544e-5	5.865766011699861e-5	-0.3366880576614726	0.01961744648914505	0.025849626541919298	0.1509890706934236	1.2931985284797562e-5	5.024299961785415e-5	-0.36515455021399923	0.0012922216443175725	0.001946858179892862	-0.22767499508384326	0.03115035274802554	0.04009587604632355	0.13747955513015597	0.1303697534526832	0.3204408051974882	-0.09261205141620721	0.6130477015638819	0.8328834907761523	0.029910526724689745	0.7809034090340949	0.8534281338674257	0.01640101116142212	P13667	59	12	22	FALSE	1573.3246700898212	1493.9011509926288	1345.3515168301883	1573.0174971774484	1734.4465511721762	1295.1574120523146	384.2173898197746	365.25640711927673	321.8254017728407	396.54629540421416	432.75605597579266	413.8097482128384	460.3925284088965	511.97398617476273	473.7696328953712	822.1811106649052	699.6156895334481	695.6743224689365	0	608.4502272958738	543.1218205357917	566.6317842143224	558.356036374283	618.4770354907288	555.8905326504693	467.31089404724736	423.3542724003407	467.58134497688434	400.9819857423925	398.3274811743614	355.04625737935197	227.27648042143304	244.764783832916	272.7382518800823	150.02659764994655	186.42167004447003	179.5440118296192	29400.09999999999	31258.000000000007	29840.300000000017	31570.49999999999	30924.299999999992	29063.200000000008	35558.999999999985	31496.59999999998	32587.899999999983	33562.79999999999	33571.30000000001	34471.09999999999	25192.500000000004	26762	25334.500000000015	26392.70000000001	22112.999999999993	24139.800000000017
INF2	1.6019255359508155e-6	5.508947409970392e-6	1.04433311521709	1.5489218233278812e-4	3.5718801500913904e-4	-0.7061651075107225	9.78139981986013e-10	4.987670684006266e-9	-1.7504982227278125	4.318794622505717e-5	1.1867907174040101e-4	0.7957818951117472	0.07226574969982266	0.09312677766327909	-0.2802263881022178	1.0826118548739746e-6	2.0757371544828395e-6	-1.076008283213965	3.291322376465093e-4	0.004691125748624343	-0.6544735085598017	9.942700531519067e-6	8.40158194913361e-5	-0.9030247286651445	0.13651072335060657	0.3693556550086576	-0.228534789151297	0.010438480419735632	0.02390283936605107	-0.6509926916567643	2.8909890698711283e-5	6.604815120608407e-5	-1.2857006591326217	0.012141526234777383	0.018403348902053435	-0.6347079674758573	1.7288925729324765e-4	0.001749080303536835	1.0865489976308709	0.10220480263826787	0.13509674222127838	-0.3899776515084943	5.721558532010064e-6	2.5605856413268864e-5	-1.4765266491393652	0.43610422462297904	0.5033657575277214	0.17987848051556643	1.9597907828403736e-7	6.546619344925718e-7	1.9174201698032016	1.9123771716863448e-4	3.6936340457020865e-4	1.0756014881396938	8.43674363203279e-8	6.66810542067774e-7	0.5507505361580325	1.1970672722808538e-10	6.751683166556031e-10	0.88340832467075	3.703286777835948e-5	6.982608789541603e-5	0.33265778851271754	3.3166301494234245e-9	4.778687057763209e-8	0.6989150681338661	1.8180071630060764e-8	5.990773213821505e-8	0.6176072383012841	0.1814776762624521	0.20946788070238492	-0.081307829832582	1.5280440525218626e-4	0.002214484425344291	-0.28971631293672395	0.027451571541861258	0.13253618740410616	-0.14155178096089038	7.528460504676687e-8	1.898745158328756e-6	-0.5555173993061899	Q27J81	38	9	10	FALSE	481.3776208594908	449.4631951105516	361.6765149814725	349.3959572446957	414.6017918461056	335.8642739165629	198.9460881845214	237.14706585792305	177.01695827941137	89.47019590185789	113.57175642965169	125.69173254257514	341.9958922361785	361.90970693811914	353.02834248659326	214.2819108658065	218.37437129473048	239.4390851495512	0	178.23922438235914	172.99493254848252	154.39657609034933	296.90709318722423	402.2518025096047	373.18200395100183	84.64456223235118	64.36316592193914	40.5509876967401	237.15137059407195	237.99378872732697	210.98403443592423	130.93577581119175	138.68783036041717	116.51792406269344	181.9471503414246	153.81230670851787	109.90046491161404	8726.899999999994	9401.999999999998	8583.9	5802.7999999999965	6107.699999999996	6259.899999999996	8826.400000000003	7778.299999999998	8662.999999999996	7378.099999999998	7457.9	8052.7000000000035	13065.500000000004	13517.100000000004	14404.900000000003	11402.500000000002	10535.200000000004	11594.099999999997
TOR1A	1.6182857606088406e-6	5.554218666418279e-6	2.068592211399587	0.3840867272384131	0.4333567938226444	-0.25902531144331853	3.3440316897729325e-7	8.32839892421343e-7	-2.3276175228429055	3.673956052157737e-4	7.840781314139234e-4	1.2825408641345692	0.0037414305420769914	0.006181721133068549	-0.9724570954587315	5.14792038534593e-7	1.0322016637058025e-6	-2.2549979595933007	0.062843299148224	0.15902379228309943	0.5769742377102225	0.48061625235433914	0.5938057718383115	-0.2090771095547952	0.64386587436465	0.8234522479712227	-0.13645754630519047	NA	NA	NA	NA	NA	NA	NA	NA	NA	NA	NA	NA	NA	NA	NA	NA	NA	NA	NA	NA	NA	NA	NA	NA	NA	NA	NA	0.016552101712987204	0.02873997274414897	0.19155672073481433	1.1568733577496191e-5	2.27259311779273e-5	0.4531563927588653	0.0021887793663755207	0.003261551475574387	0.261599672024051	0.0013032309812799974	0.002845219266365555	0.27948220292648607	1.7759451760738105e-4	2.9956000783884257e-4	0.34969838155523014	0.339343604314571	0.37376015028729115	0.07021617862874407	0.6870933136857551	0.8319841244238254	0.02922878447742505	0.12023648353677518	0.3587208385180216	0.11715426666909678	0.3133132688321469	0.448751281295611	-0.07422922672621013	O14656	11	NA	1	FALSE	23.41765960999983	24.999493828426637	28.2941531659073	23.881615477366665	25.278095891680692	20.65998027416928	9.410605797346172	5.192272599836629	3.11695304380475	4.196257094224491	3.944605143721621	5.9569541489372115	13.718281829606532	11.50407592103745	13.893244508957087	21.47933235409041	17.95736386564598	18.86911081643082	0	NA	NA	NA	NA	NA	NA	NA	NA	NA	NA	NA	NA	NA	NA	NA	NA	NA	NA	3339.6999999999985	3557.2000000000016	3393.900000000001	3449.799999999999	3131.500000000002	3198.400000000001	3935.3	3155.6999999999985	3757.1000000000017	3825.1000000000017	3762.099999999999	4136.699999999999	4361	4403.499999999998	4344.5	4218.600000000001	4469.699999999998	4701.900000000002
LGALS8	1.6197848181862267e-6	5.554218666418279e-6	-1.198525227420748	2.0259476671142663e-13	4.793392180392354e-11	-3.4169965118933936	2.1266260390146322e-10	1.4300061777099396e-9	-2.2184712844726455	5.017557160069486e-6	1.7959970106996072e-5	-1.0967283811407054	3.937119462608019e-13	5.479543910900337e-11	-3.2815808404607854	2.699948060489054e-10	1.2065228013366686e-9	-2.18485245932008	0.002565302158611653	0.019900016089426792	-0.5926788434090655	0.009470999314857393	0.026086594154776006	-0.4908819971290228	0.014450692218756864	0.07896151914452365	-0.45726317197645727	3.887952013579752e-5	2.73162934412921e-4	-0.9711853310152634	4.0357756766365915e-9	4.859204100982606e-8	-1.9560892979167512	3.327448453264578e-5	1.246645054134006e-4	-0.9849039669014878	0.014521843546927137	0.04418544288384029	-0.4773147387477472	2.859339606345977e-7	3.1744144357852004e-6	-1.4464526359973933	3.979609860115912e-5	1.1966883224880276e-4	-0.969137897249646	0.6171050263084065	0.6720188215014229	0.08908125661809319	0.004058069779920294	0.0061666139251104314	0.5829518488856094	0.003346779315853249	0.005270824386676056	0.5987179185374512	2.1452482435734197e-6	1.0795236694432296e-5	-0.4024659323081359	3.163726846763137e-7	7.983968975000521e-7	-0.4692249865223843	0.24136618548330654	0.2743210789814981	-0.06675905421424844	6.467815742600399e-6	2.7767568703877424e-5	-0.3667415842368644	5.407993628260165e-7	1.3403384618706404e-6	-0.44986128215040644	0.14952101467371332	0.17439302222228104	-0.08311969791354201	0.13222694604742477	0.3225854671755624	-0.08710206826383882	0.3628092682209839	0.6568784922946157	-0.05137772019256737	0.23484079706783817	0.36413468424044126	-0.06773836389186094	O00214	8	5	11	FALSE	717.264495470332	622.7446470558729	649.9773848446727	483.2348686285161	512.740281778513	452.7746352653252	174.83141082882193	148.17947188764535	119.22345392553169	97.56297744071938	127.37787443267736	89.55287737235611	67.01861250514783	82.40326974550524	57.17220042534863	53.27215365597819	40.00323468284528	43.200332658670554	0	325.98283146804926	311.5305783982094	282.8778876359827	375.60535885130736	558.4300411080907	475.6527516124538	169.74481524388054	126.32196070311616	178.56663003301324	244.53200293033296	253.0342883866749	207.9785638599139	119.0391584994725	118.90145561943308	100.26295440950294	137.0382348306555	121.01055774816474	102.99138287609765	2143.599999999999	2194.199999999999	2088.9999999999995	2079.799999999999	2100.1999999999994	1953.9000000000008	2023.9000000000012	1982.9	2059.7000000000003	1951.8000000000004	1828.1	2081.9000000000005	1538.8000000000009	1604.3000000000009	1561.8000000000009	1387.9999999999998	1513.5000000000005	1531.299999999999
CDK5RAP3	1.6704036286612784e-6	5.719500702478415e-6	1.2257052800660198	0.001603065071663125	0.0030173842160341716	-0.64476269577038	4.2824893223623096e-9	1.734994817929662e-8	-1.8704679758363998	1.134105247992895e-4	2.777736042185497e-4	0.8569240659736828	3.747955544475894e-5	9.723314493673207e-5	-0.948933604708432	7.251542818891699e-9	2.1527164754702333e-8	-1.8058576706821148	0.00859538137977444	0.044114256712681835	0.5110489722970479	0.4201573710175548	0.5338841782102763	0.14226775820471094	0.24605391348561872	0.5014328676201326	0.20687806335899595	NA	NA	NA	NA	NA	NA	NA	NA	NA	NA	NA	NA	NA	NA	NA	NA	NA	NA	NA	NA	NA	NA	NA	NA	NA	NA	NA	0.04190091213031943	0.06528135839739421	-0.12959306531272752	0.1126837484362986	0.13250730557248253	0.09822699899384624	0.0013649215163796294	0.0020914439412207998	0.22782006430657376	0.2049032553055036	0.25850792953205914	-0.07728613669929629	0.030228664206251938	0.03847574327788831	0.139397646171048	0.002023669044663598	0.003035862883232021	0.2166837828703443	0.7364032264238547	0.861754966766641	-0.020009234409766208	0.5880198974603958	0.8150844595723531	0.03229769420366502	0.721897792578978	0.8085867749448876	0.02116141276743555	Q96JB5	24	2	4	FALSE	84.06676680219036	115.89475107267968	111.67915051835836	116.748276610918	130.85131990987648	109.5118548992284	29.84926526345739	33.849623295088776	25.19537043742172	27.425537437252913	36.32323903176993	34.351768925537925	59.50413965580922	49.76578028063606	51.075165065302656	85.49115218711378	67.66078170805895	75.67506548484361	0	17.058050770967967	15.056535179186008	12.264125192992289	21.58867893815368	25.364074640041235	28.93604014274173	2.8480673698637684	NA	NA	12.236311504853836	19.562479949086356	21.238658737139563	11.531690400316773	9.343565849909218	11.651792406269346	11.44737062039211	12.88983683486016	13.449679695805235	3741.8999999999983	4177.999999999999	3781.800000000001	3937.8999999999983	4084.600000000001	3841.1000000000017	4537.8	4536.600000000002	4506.800000000001	4542.100000000001	4506.199999999998	4847.799999999999	4037.900000000001	4363.999999999998	4483.4000000000005	4056.0999999999985	4028.8000000000015	4637.600000000003
PYCR1	1.7012063418351945e-6	5.8165523190492345e-6	1.1046094369307617	0.0914972678740964	0.11993492287540836	-0.2779225405419572	7.981326971705317e-8	2.2945102812946272e-7	-1.382531977472719	4.251498503541626e-4	8.933432912415177e-4	0.6769626453502156	9.409460256769142e-5	2.22405424250907e-4	-0.7871846798758044	3.50449252407133e-8	8.783505627068608e-8	-1.46414732522602	0.0987791896027081	0.21441427761468565	0.2713573439370789	0.32866325035708	0.44359227059033157	-0.1562894476434673	0.14415471474819913	0.378966727882488	-0.23790479539676834	8.306233733017945e-5	5.09289813691819e-4	-1.1200853999862548	8.264528254384613e-8	4.886709181701476e-7	-1.959755217788357	0.001258070976156627	0.0025110962131040695	-0.8396698178021023	0.3897382457187961	0.5235080529538125	-0.19107794777692444	5.453726598842639e-5	1.9370042100149128e-4	-1.1650799195296058	3.3638433753996853e-4	7.310361221938473e-4	-0.9740019717526813	3.323445555689454e-5	1.0054517152268197e-4	1.218797807448599	2.2754386944598957e-8	9.569661889658096e-8	2.1478052596579293	5.668513885446768e-8	2.5556426661361026e-7	2.0134731057073503	7.0508358160622e-6	3.00416095864395e-5	-0.2952603939446661	0.006363919904482931	0.008723030381728794	-0.14031902765722748	0.003222330077814397	0.004704803370714346	0.1549413662874386	1.6957461497403493e-6	8.75755453493656e-6	-0.3328144349296256	0.38509054917349317	0.41993160169938615	-0.03972385948743273	7.67861647575918e-6	1.6182746471361766e-5	0.29309057544219286	0.6456582969581948	0.8102075737125196	-0.02083749281567293	0.20809364918012596	0.48692281397858894	-0.058391533800632445	0.09238431088851921	0.18271419538789765	0.07975767535412182	P32322	15	1	3	FALSE	188.3937559635941	180.40531826054584	205.94045187330312	161.738523777995	168.02499033881867	157.04376897594895	68.81505489309389	70.8944912670001	68.31322087672078	69.53797470429156	60.977021180030064	56.78962955320144	101.62013864861404	121.34669712264686	110.44629627624164	155.46945322960678	110.06902048005324	139.92935337026856	0	12.18432197926283	12.572982984681104	12.264125192992289	38.533281593099886	56.75386866970551	56.54473899453199	7.177129772056697	4.62379065531172	7.469918786241594	21.850556258667563	33.521636495670606	29.453611644901105	5.181962141914499	5.58781879259277	5.753971558651529	10.897016263642488	14.236536205666445	13.54180078961212	5207.399999999998	5278.800000000003	5423.699999999998	5643.499999999997	5896.9	5288.200000000002	6658.7	6514.4	6322.300000000004	6296.399999999996	6131.4	6291.500000000001	5291.399999999997	5257.100000000003	4934.699999999999	5194.999999999998	5145	4917.999999999998
VPS33B	1.7049204741732616e-6	5.8208395986925495e-6	1.9269465817172504	0.5874589261414873	0.6312115437106081	-0.149952075262477	6.331495406264034e-7	1.4788073179882233e-6	-2.0768986569797274	2.023081773025149e-6	8.126674830182516e-6	1.9016597887218016	0.10374315513566701	0.12952839316674836	-0.46605713034802854	1.0389118802947821e-7	2.3345079973489272e-7	-2.36771691906983	0.5735230796442321	0.6856774160880511	0.15562892569249787	0.6368695232481671	0.7244390826947901	0.13034213269704908	0.5617604843192593	0.7678366874057582	-0.16047612939305367	NA	NA	NA	NA	NA	NA	NA	NA	NA	NA	NA	NA	NA	NA	NA	NA	NA	NA	NA	NA	NA	NA	NA	NA	NA	NA	NA	0.011772396385747357	0.021180787279211973	0.10561686122160907	5.981785368990335e-6	1.2255117503055126e-5	0.24904769175642372	0.0014254864628660579	0.0021747806292443704	0.14343083053481465	0.034836798211510984	0.05319647715327242	0.08555686336915969	4.448022413549545e-6	9.502235492308498e-6	0.25541779211197735	3.319905800518433e-4	5.540170671258194e-4	0.16986092874281766	0.0122696091354102	0.06853405097940857	0.1048665996340361	0.03623981085922379	0.1616213727001437	0.08480660178158672	0.00862432770701415	0.03166076298843892	0.11123669998958974	Q9H267	24	NA	3	FALSE	50.78211578348276	63.8509499364564	57.53407189724886	51.385087330447654	53.376263333143214	48.718466997872135	8.2342800726779	9.685585426618326	17.013368697434263	19.78235487277259	8.711003025718577	10.325387191491169	37.659741837964425	45.4197960437997	41.37987932883623	47.56137878405733	42.96940639279573	47.86795480799819	0	NA	NA	NA	NA	NA	NA	NA	NA	NA	NA	NA	NA	NA	NA	NA	NA	NA	NA	4195.7999999999975	4241.200000000002	4224.999999999999	4425.2	4705.899999999998	4550.000000000002	4737.000000000001	4609.399999999999	4902.100000000003	4904.2	5080.9	5124	5005.000000000002	4952.899999999997	5158.600000000003	5206.499999999997	5598.700000000003	5455.9
FECH	1.7103026792719101e-6	5.830801353252651e-6	1.7660672519978062	0.12029632164325167	0.1539324483547504	0.4065042578726885	4.075802602185878e-5	6.9930014189788155e-05	-1.3595629941251177	4.9774825618973316e-5	1.350541713468932e-4	1.3353506286218444	0.08695754426750116	0.11025806523950041	-0.45145208098992384	1.4690252542650666e-6	2.769493029156293e-6	-1.7868027096117682	0.06377836136717807	0.16104546744369616	0.4927587150254178	0.8059023185136794	0.8600653520989471	0.062042091649455955	0.15999749595610993	0.3991198267595353	-0.36519762383719456	NA	NA	NA	NA	NA	NA	NA	NA	NA	NA	NA	NA	NA	NA	NA	NA	NA	NA	NA	NA	NA	NA	NA	NA	NA	NA	NA	0.3733487064569544	0.4399474506073651	0.061771959055793246	4.869911989191918e-7	1.1878142724215507e-6	0.5578436741442498	2.087405094442506e-6	4.7666177413364145e-6	0.4960717150884566	0.049451244515868624	0.0728151908181551	0.1437206256318433	1.973378046827504e-7	5.296401244487161e-7	0.5985859286740371	5.858825861385764e-6	1.2602143508871772e-5	0.45486530304219386	0.2630906240444087	0.489405514762853	-0.07826376568915983	0.9570816388683494	0.9854231984887503	0.003684900886890219	0.5855631425863168	0.7035584459203343	-0.03752151115937252	P22830	22	NA	4	FALSE	70.77921837179721	59.29959090172966	51.38659572192637	55.12012671790311	43.941842148418566	41.66894670161846	13.380705118101588	24.363740660771867	16.10425739299121	21.430884445503647	23.010196671709455	12.112473436172332	38.446140159406845	48.99884188590021	44.77822690656676	65.46082241246594	51.86792152264708	69.21984336343309	0	NA	NA	NA	NA	NA	NA	NA	NA	NA	NA	NA	NA	NA	NA	NA	NA	NA	NA	3267.999999999999	3636.799999999999	3281.8999999999996	3331.599999999999	3351.699999999999	3230.9	4913.399999999998	4406.799999999998	4638.800000000002	4634.399999999997	4245.899999999999	5143.700000000002	5041.600000000001	5244.399999999998	5121.999999999999	4666.200000000001	4673.4000000000015	5277.499999999999
MYLK	1.738510102487153e-6	5.918438708610941e-6	-1.2569420059934568	0.035970092203581314	0.05111425714935339	-0.4032697252872115	1.5792251389655157e-4	2.4646745902324606e-4	0.8536722807062453	3.8972000692162635e-5	1.0912160193805536e-4	-0.9727271714970875	0.27559887310046083	0.3161291582580096	0.1995366029138239	4.234729404595525e-6	7.427257058022989e-6	1.1722637744109115	4.077393525707101e-4	0.0055126360467560006	0.7750450117099206	1.4581464968555078e-5	1.1386054823630797e-4	1.0592598462062899	5.144375607676902e-7	1.502665763921426e-5	1.377851339910956	0.003012356485766143	0.008815800595039242	-0.9286788391239611	0.14030235075699188	0.16301277017913532	-0.414133344068091	0.07167147540695862	0.09212700196520811	0.5145454950558701	0.03488892323959094	0.08532213332794313	-0.6145078696048412	0.22467715528991009	0.27260706448422245	-0.3372237615606828	0.31457584466211885	0.34815547522649626	0.2772841080441584	2.7675455516815737e-9	4.173682331980394e-8	3.0687700773368576	6.473679433075077e-10	4.726260828157012e-9	3.3829410468559775	1.9186423048578574e-9	1.5653185580069842e-8	3.145679659844266	3.708209643776216e-12	1.76280813306866e-10	-0.7813857706693312	1.2527197369744415e-14	5.040109075093836e-13	1.1448436298447273	4.773871004964528e-18	3.1026489323804073e-15	1.9262294005140586	3.7374296109562955e-11	1.1804285670085829e-9	-0.6672804764463933	8.10001766331992e-15	4.4730097540777776e-13	1.1785273439125312	9.12809074042136e-18	4.585951409417474e-15	1.8458078203589245	0.5192905713509781	0.7252043036932916	-0.02670153306456413	0.047097561380159345	0.1956378053593738	0.08740376115837378	0.8653136473976292	0.9134226645255582	0.0069821810032397735	Q15746	107	54	52	FALSE	1405.9804957981362	1392.2541325503971	1493.5214554148845	3039.812737835899	3893.2882335724257	4335.803968349313	3104.176546683982	2638.173737697761	4086.195567384535	6340.0948703988215	7258.566540090747	6580.051552916045	1742.1344147687564	1808.3555194098935	1405.216723391566	3253.8631453071466	3133.319494146306	2175.9064104631548	0	834.1038703518208	763.6146888041817	814.7613171368258	4917.574721615833	8572.216430279577	8533.211691268716	1056.1773034402804	923.2785180526436	947.256844179113	10693.370892241794	10994.506947063905	8919.635575483417	730.7296473922253	633.5304060585506	555.9775018547048	7948.767974534773	6140.4681668156545	3114.9826659860155	17581.499999999996	17277.100000000006	17273.399999999994	17333.4	18128.599999999995	16941.90000000001	63634.99999999999	61026.5	62751.00000000001	65157.49999999999	67871.09999999993	66087.50000000004	39627.20000000002	39976.8	38407.80000000001	40373.199999999975	39622.59999999999	35980.8
RPL35A	1.7667159356071867e-6	6.005818827078454e-6	0.8961626550831383	6.8729872555929e-5	1.739196561147893e-4	-0.6595562423143804	6.400486830707066e-10	3.5135851140261995e-9	-1.5557188973975187	2.9509110689307017e-8	2.6744658987147413e-7	1.2055195222639945	7.435561303530172e-7	3.2821899336105205e-6	-0.9570063691616486	3.4451180834617e-12	3.4962312661152576e-11	-2.162525891425643	0.0012307272940280795	0.01233856261724761	0.4888067674133758	7.606996410790167e-6	6.766223123281781e-5	0.798163634594232	0.14852028553824356	0.38404261812402657	0.19135664056610757	6.0643321912973815e-6	6.633563163511003e-5	-0.7438366233057998	7.593954673636627e-10	1.4443024621324182e-8	-1.4283731464420715	1.6243521966077982e-5	7.029442984160704e-5	-0.6845365231362717	0.03034300669858485	0.07710997276763776	-0.2702347504815048	5.0013829170302166e-5	1.8014631351329587e-4	-0.619350171453128	0.007270524960938525	0.010763404825663084	-0.3491154209716232	0.0654934350967367	0.093392262272615	-0.22506896370912344	0.04417239997648839	0.058130800497926106	0.24853290911517156	9.370414786865079e-5	1.917755898120571e-4	0.58395401127982	0.04941220746626409	0.07530370506537974	0.21828562995843193	2.034351704713657e-6	4.500716824594316e-6	-0.7548971445955992	8.076177939071589e-8	2.43177574508966e-7	-0.9731827745540311	0.9207480455232994	0.9356988497265282	-0.010345978889336749	2.3969197051871413e-7	6.322689537660367e-7	-0.8953980072667811	2.7837845060859256e-7	7.539734844801901e-7	-0.8850520283774443	0.006547118652689257	0.044147330803329235	0.3216634636177549	0.37718408222498423	0.6702057435791571	0.09303185476998621	0.09645582160788702	0.18838539915974048	0.181162600946573	P18077	13	7	6	FALSE	939.206022223533	812.1867216607307	897.3738940028425	1020.6278083751362	963.6440855745376	1036.139889087984	188.653238093674	207.2914984088623	195.0693113247807	308.2750301007064	387.7218139183043	335.57508372346285	416.96586554702185	459.3108830695694	488.5624399984335	716.0629805821962	567.5809650391672	636.186967842399	0	515.2923826772816	490.1135033843281	466.91276627606294	655.8188805340291	793.9936293396339	762.6903057807059	391.0966112296926	392.2823991966465	371.89524242931384	437.10823875672344	447.47944084543286	489.09024506941256	300.0429065550775	323.4522648630336	335.1688432914517	274.73689488941045	265.10739042443726	279.67964079770354	7948.299999999996	6939.300000000003	7848.899999999997	8711.8	8280.900000000001	8746.200000000003	4110.799999999999	4109.999999999999	4067.699999999998	4180.5	4471.199999999998	4461.5	4372.699999999998	4144.2999999999975	3711.699999999998	4080.899999999998	5925.499999999999	5429.800000000002
TWF2	1.777037245536699e-6	6.032238339942366e-6	1.3846692492711679	4.4950722932422145e-5	1.1869800274342722e-4	-1.0597590253798872	4.971009699207114e-10	2.8477987768339058e-09	-2.444428274651055	0.0041247978161297995	0.007096193295781018	0.6468395268709486	5.88268184166958e-7	2.7026068422116945e-6	-1.5053969179364355	3.488331216265978e-9	1.1198631828609638e-8	-2.152236444807384	0.33048827885742893	0.4659924122626203	0.19581215557724096	0.012985192317950747	0.03409874031550662	-0.5420175668229783	0.2183543144434688	0.46952310021227955	-0.24982573697930732	0.006971099271719702	0.017188854191044614	-0.9634316418047915	5.025805272107747e-6	1.4641028821964615e-5	-2.0711822596914526	0.002606255483730929	0.004640595631735572	-1.1077506178866612	0.03155890041086188	0.07918897195532233	0.734784337371317	0.1856033305984643	0.2292972880293812	-0.4320454781598877	0.0017390223772325885	0.0030366788411792453	-1.1668298155312047	0.0037223746978117173	0.007138735290729472	-1.0556372275106392	0.05612798682167101	0.07249055737435538	0.6425787516654693	0.07998843346104192	0.10120570437062339	0.5834995540209258	2.7623915736027188e-05	9.847867681590452e-5	0.2633306253947012	0.5356789536234188	0.5670907754873156	-0.02835045780019918	8.807654669738087e-6	1.8297485690832822e-5	-0.2916810831949004	1.6920178949393597e-6	8.74364476718205e-6	0.33524559566158096	0.09142213438805034	0.10913049073815165	0.08058747913282716	3.961894525863492e-5	7.532413782407885e-5	-0.2546581165287538	0.1586263563565246	0.36169416852038183	-0.06631148248049712	0.9019659990370559	0.9676902435844763	0.005603487786382644	0.3555513981031685	0.49150094282946183	0.04262645445252922	Q6IBS0	18	1	6	FALSE	141.03219720179672	160.0231451919868	167.16406369049972	125.85950905607444	135.15833827681604	131.9167659397971	35.14273102446461	37.34442216036344	32.72800695994987	35.81805162570189	21.037894099848646	18.466557861705365	45.17421468730304	59.56554865781614	61.270207798494184	71.08636183853729	55.87626167122879	62.367376803781866	0	19.49491516682053	16.99681033114297	12.702129664170585	20.33352318593545	28.51706734391377	24.423079753506777	6.721438992878493	5.363597160161594	10.315602133381248	12.527652254969402	9.240568418161397	12.222247009108624	12.334529605402118	10.167998130783564	13.665682451797386	7.1546066377450686	8.272581849238609	3.2242382832409815	5665.9000000000015	6307.300000000003	5839.9000000000015	6106.100000000001	6287.5999999999985	5939.699999999997	5184.300000000003	4967.2	4772.4	4988.499999999997	4843.499999999997	5146.000000000001	6192.699999999997	6467.600000000004	6161.300000000003	6039.399999999997	5975.0999999999985	5957.5999999999985
PTPA	1.839487657380676e-6	6.2352833773104295e-6	1.2068651730644255	0.003339746908707781	0.00581445267549861	-0.5819267998172801	7.408205549475132e-9	2.795504677840217e-8	-1.7887919728817057	1.724547782404221e-6	7.208975358954747e-6	1.2128825578858153	2.3873575891415037e-5	6.477623917326604e-5	-0.9793227186783913	3.325695492275997e-10	1.4517703938607027e-9	-2.1922052765642066	0.0774705681591811	0.1809431039137438	0.3209345877266365	0.07254529478260957	0.13954647760622296	0.3269519725480263	0.6600981911283281	0.8313900903024865	-0.07646133113447462	NA	NA	NA	NA	NA	NA	NA	NA	NA	NA	NA	NA	NA	NA	NA	NA	NA	NA	NA	NA	NA	NA	NA	NA	NA	NA	NA	1.009603040603228e-4	3.077572405677954e-4	0.2019527069889211	2.7606754021982124e-9	1.07197896351295e-8	0.47348053534265055	3.886280152957688e-6	8.519766739060586e-6	0.27152782835372946	2.7333269712653715e-4	7.180932705292638e-4	0.18229741739105876	2.080791070935855e-9	8.617943018792667e-9	0.4831545483899973	1.12131871906543e-6	2.723202603444615e-6	0.3008571309989385	0.09616551436975922	0.2677990873138087	0.0688400338438182	0.2242304870025783	0.5072686312859861	0.04918474424595587	0.06103036177466352	0.13498573995657906	0.07851404689116492	Q15257	16	1	4	FALSE	87.22420405297686	104.87914297413812	97.33503944260592	93.3759846863862	92.34452474831016	88.08410508784335	23.967636640116037	20.669239003195813	18.83159130632037	20.231953847153783	27.11916036308615	33.5575083723463	48.58194074688683	46.0163036841498	51.97472765940779	68.61453390889986	57.80026494254796	57.10388799709326	0	2.7153631839500023	2.7163852127397443	1.8250186299095663	11.986737433684166	18.077158168869172	13.605248232252418	2.8480673698637684	NA	NA	6.118155752426918	8.945656660134969	11.020058778704495	3.503298349463324	NA	NA	8.145244479894385	4.1362909246193045	4.6060546903442585	3819.800000000002	3924.6999999999985	3911.9000000000015	4101.800000000001	4172.2	4034.600000000002	4863.199999999999	4857.7999999999975	4640.600000000002	4927.499999999998	4827.7	5104.899999999997	5560.9000000000005	5407.800000000003	5325.999999999999	5425.200000000001	5836.4	5836.800000000001
DTX3L	1.871682188991005e-6	6.335336279188437e-6	-1.280303839789081	9.4783650007249e-7	4.2961324888343126e-6	-1.348520747191631	0.7116266165205213	0.727303919951427	-0.06821690740255004	0.5056341384914425	0.5582502900936784	-0.12340155843126954	1.5313251399675532e-7	8.730398267863206e-7	-1.5413947176361265	4.833184383742432e-7	9.740472105566093e-7	-1.417993159204857	0.0028607005949508307	0.021555470088068997	0.6311062045169895	1.8223705141995876e-8	4.918342100626517e-7	1.7880084858748009	0.027228379061241093	0.12436746111756067	0.438232234072494	6.085990855912138e-4	0.0024262708539056935	-1.7155718534897897	0.0010399590919206961	0.0016704238022997304	-1.6133900147023272	0.8045427951599801	0.8227276665574316	0.10218183878746245	0.1356095000832111	0.2373563700166872	0.6375271994074234	0.0034283862453738994	0.006690955116788538	-1.38694916732352	1.2392228404733423e-4	3.081031974732223e-4	-2.0244763667309433	1.8472117006995996e-7	1.1839197452767417e-6	3.472037191978517	9.720856697870218e-11	1.0871340112299802e-9	5.82513624487573	7.741646410727754e-8	3.36976037644797e-7	3.698478039357324	4.843879330996648e-6	2.1862145548926645e-5	-1.397732695875173	0.1809761801635662	0.20632407855916488	0.2854520462668395	4.995042456283513e-7	1.2800459118331634e-6	1.6831847421420125	1.5799089813306812e-5	5.9913155221108286e-5	-1.2608828500649079	0.07551817956174868	0.09130696896353958	-0.38830290674364143	6.247794181725886e-4	0.001003185348563322	0.8725799433212664	1.5623510509498453e-6	4.889001492398238e-5	-1.535900886299907	4.790464547615385e-6	1.163064223069034e-4	-1.399051040489642	1.3823644985410066e-8	4.6185377869505964e-7	-2.209655839310388	Q8TDB6	8	12	1	FALSE	33.02153124780873	34.62990569900786	31.52551884780759	39.44427959176435	45.94152924735477	49.4862365350879	11.17509438434858	12.281721726536642	13.766542610137646	41.66283829265743	48.48577155824494	38.52163682979398	10.04842299620861	11.930152807001798	12.194070720091837	21.308861462391256	15.55235977649696	16.386333077426766	0	71.78306263211415	51.223264011663744	60.663619258194	582.643300179706	919.5528054582898	910.9543279799836	35.88564886028349	11.282049198960594	8.181339623026506	1012.0206523181092	1007.0253497409084	592.2780681791004	30.069977499560192	25.740607880632275	16.111120364224277	281.78143065580576	285.0193025499301	212.1548790372566	530.4000000000002	601.4999999999997	580.4000000000002	131.2	134.4	106.09999999999997	1095.9	994.9000000000002	1042.4000000000003	386.90000000000015	403.8999999999999	396.5000000000002	438.7999999999998	423.49999999999994	444.40000000000015	157.49999999999997	228.29999999999995	94.19999999999996
PAPSS2	1.8792500378738029e-6	6.349909051593145e-6	0.8610170897622309	1.6704293336578127e-6	6.856501963165158e-6	-0.8688690420401022	7.007239834168357e-11	5.817238402681521e-10	-1.729886131802333	1.144699609370789e-7	8.041301789706387e-7	1.0586372742943375	2.3245371767918283e-10	4.5453346779251785e-9	-1.6029441897943384	6.442455144450677e-14	1.9294745407304182e-12	-2.661581464088676	8.578127236606657e-4	0.009605884876140504	0.4921488493092827	2.8196583027633597e-5	1.9737608119343517e-4	0.6897690338413893	0.06383919054266718	0.23059268764283192	-0.2419262984449535	0.004781767665083485	0.012759926941858166	-0.6109617785894876	2.8451393303290736e-5	6.525027680770055e-5	-1.0714857720781783	0.025494484631338576	0.035908741089234426	-0.46052399348869066	0.22021263298753993	0.3460815379477864	0.23898977424562418	0.005729227684081182	0.010463286767380066	-0.5950303738890748	3.7829066111043233e-4	8.103127073714139e-4	-0.8340201481346989	3.085188458150169e-4	7.441335004875932e-4	0.852193608661362	8.064372599894104e-8	2.929466737625766e-7	1.7021451614964738	2.1713184949060396e-6	6.3069620873438074e-6	1.3286490068504655	2.055542759404056e-10	4.5945187233346215e-9	-0.5825257158431256	1.2339373727135255e-10	6.918073564735618e-10	-0.6035829544060984	0.604035690869579	0.6367433003315125	-0.021057238562972813	4.154926859856191e-10	8.41867090837071e-9	-0.5545415567876155	8.098911382050026e-10	3.7168768205834146e-9	-0.529081513114205	0.531481680441472	0.5663373335918775	0.025460043673410482	0.18397743592856428	0.39522638092052875	0.05533384601362101	0.053183320691312805	0.2133342478893823	0.08331800506913112	0.005107461657448898	0.02155491685503783	0.1298352873055144	O95340	37	13	7	FALSE	341.2663428558405	339.17519067485415	285.54238696401706	265.9234860856536	280.1100159356016	268.3005546415769	54.25802405032401	48.727481321543735	49.35175652690853	70.58703897784766	91.71206959152772	84.58874891490842	100.57160755335748	110.3539134647666	106.248337503751	160.41310908888155	136.0430646428626	150.35701987408555	0	274.39093097299883	264.26547569653826	246.59651727338073	575.551670179673	728.6215806126754	675.6167170942908	163.5929897249748	153.87975300877403	125.38792248334109	563.6472378902517	566.7220950074515	340.41963390943505	192.9003653673242	176.06209376005407	152.7679448821981	362.90366284069967	310.0294337220468	271.29662126127675	13102.999999999996	12373.000000000004	13345.600000000002	13996.7	14340.800000000005	14120.1	13372.699999999995	12928.400000000009	13195.100000000002	13695.700000000004	14249.899999999998	13900.299999999996	9160.2	8894.299999999996	8838.099999999999	9014.700000000006	9941.000000000004	9015
PHLDB1	1.881355133206591e-6	6.349909051593145e-6	-1.0632328572652696	1.1683651232874106e-5	3.612115445083302e-5	-0.9184146028067381	0.35019156349579317	0.37389586607899217	0.14481825445853147	6.040204520227537e-4	0.0012277597847816452	-0.6321738010992437	0.2530403726490403	0.2934772165135438	-0.1783490717117413	0.007846717565956361	0.009854211125824177	0.4538247293875024	0.8055988411141346	0.8655980281907549	0.037687132185650896	0.006347135697538709	0.0185005614390476	0.4687461883516768	7.735064907128237e-5	9.73466147354543e-4	0.7777526632806477	8.091215957514388e-4	0.0030738385304246774	-1.9163035548103045	0.0031663131720240157	0.004657443907223503	-1.617380482994844	0.5323834735962543	0.5673437016982209	0.2989230718154605	0.027084524388498968	0.07144380726506884	-1.136867298932601	0.17062971227723564	0.21264621070944306	-0.6715018478895076	0.3351143788293576	0.36842840028882984	0.46536545104309335	7.485487021984634e-5	2.0811605444735678e-4	2.4510358130397165	3.0661901642597315e-6	7.968358425134517e-6	3.23047206891742	1.6266821955489442e-6	4.891513631328447e-6	3.396914448145053	1.8522735248794635e-4	5.279979423652695e-4	-0.22798315649365364	1.9236319058302757e-8	6.179758924851711e-8	-0.493660437262216	3.906049226929491e-5	7.350158110986029e-5	-0.26567728076856234	1.637356278534696e-5	6.173147343748169e-5	-0.28769846690210166	1.2689479246027421e-6	2.960317827277606e-6	-0.3575780545922882	0.15421620747403475	0.17957176639307051	-0.06987958769018654	0.08673359445708768	0.2521721058389311	0.08532868047065456	0.5906296554942985	0.8176683531494884	0.025613370062206542	2.449587958926453e-4	0.002063466467095673	0.22141106314058234	Q86UU1	40	6	21	FALSE	672.6656943029726	558.4319650434297	438.2835257816452	764.0419207581209	1058.1421195063174	1026.228682334835	809.9002614341044	690.6721071744226	756.2507322531277	1071.694088599976	1060.7700665658049	986.2730419257044	499.6250668897465	462.6342827800913	491.56098197878407	561.1049400276872	510.8228685352506	428.72605997122025	0	20.60891031921027	11.719261917820038	11.899121467010374	91.62636991193136	193.94408454042576	189.0133998314872	23.240229738088352	18.865065873671817	17.25195529203416	216.5632909192385	195.82140732954795	147.46842292957288	15.618871808023988	4.946593685246059	9.206354493842449	109.08023350777482	43.67153673900381	24.412089858824565	8963.499999999996	8399.599999999999	8786.299999999996	10059.6	10365.899999999996	10053.299999999996	8230.999999999996	8438.1	8236.400000000003	8583.099999999997	8769.499999999996	8015.800000000002	6591.900000000002	6548.399999999999	7285.7000000000035	7154.500000000004	7561.800000000005	6941.800000000004
SMCHD1	1.8866569150160718e-6	6.358732565424538e-6	-1.28482522912077	1.0477131374865664e-9	1.8509748121749006e-8	-2.1711825002971423	1.4353810701200244e-4	2.2535578048467006e-4	-0.8863572711763723	0.16089767259033916	0.1998290913664332	-0.26709148359568635	1.1366108147708404e-4	2.6236304270710326e-4	-0.9065332177743906	0.0026721722095479367	0.003477645460830813	-0.6394417341787042	0.12218093909509131	0.24539906782596438	0.29636509458295945	1.4072013090040332e-6	1.6320775966193837e-5	1.3140988401080431	1.3592355667714892e-7	5.450765001663294e-6	1.5610143771057112	2.3830772700592524e-5	1.908253654628203e-4	-1.3313757734689098	7.59607243522383e-9	7.688770268331646e-8	-2.4581715956173475	1.4340782534541584e-4	4.1293709400328995e-4	-1.1267958221484378	0.7257407436408099	0.8127661523278571	-0.0818604433995409	0.0026252282163304534	0.005331428378584348	-0.8117100595380666	0.005624168290874323	0.008550797615351696	-0.7298496161385257	7.060132439748661e-9	8.365696613130755e-8	2.470567545039394	1.447223993098749e-11	2.776125483556387e-10	3.720082875108763	2.9577280397273828e-12	1.2445131905046697e-10	4.117029081118675	7.223234429682787e-8	5.8633684084295e-7	-0.6328545164794619	1.0739317485012973e-13	2.4190707128179763e-12	-1.6163139880363442	1.5945171505243497e-10	9.94983412465305e-10	-0.9834594715568823	6.751418505529536e-7	3.9973885741569055e-6	-0.5322663158545016	2.5053839546133952e-15	2.342077170887882e-13	-2.075921321104241	2.1336122630379544e-13	4.859000002805304e-12	-1.5436550052497395	6.222472842832829e-4	0.00700048908776226	-0.28273833402310977	0.014339169669595631	0.08269736828560648	-0.18215013339814945	8.372136514065137e-9	3.01005027265261e-7	-0.7423456670910067	A6NHR9	44	49	3	FALSE	26.57509686078631	25.131417278708568	27.269573803353556	72.49371902015801	71.73236542081399	89.96863031555476	13.08662368693452	18.172954099428193	20.260194784730885	47.05802598523177	43.55501512859289	36.13885517021907	13.10663869070688	16.36135242103103	12.89373051550694	18.581327195205184	17.23586263890127	15.989088639186122	0	361.7699257385693	393.56541182294967	441.508506947722	6176.119394365056	7211.38477928818	7373.978174816266	238.5541228997893	225.08612910057457	256.6450668701578	3965.0504954895055	3394.729246642209	2343.0648610576413	325.22286344184533	195.4820541539831	182.8324462761523	1629.9294629496767	1252.1418364132437	969.75875450508	9423.2	9346.4	8898.200000000004	5394.200000000003	5548.999999999999	5592.399999999999	3250.5000000000005	3013.099999999999	3229.399999999999	2714.2999999999997	2767.0999999999985	2883.400000000001	2016.2000000000005	2313.2999999999997	2241.999999999998	1609.5	2005.6000000000008	1799.4000000000008
ZFYVE1	1.918472160368973e-6	6.456764056092446e-6	1.2417063363307195	1.1018664291835816e-8	1.1046677845120145e-7	-1.797743999272365	3.030011884860218e-12	5.1949334199849824e-11	-3.0394503356030844	3.3450925724329243e-7	1.916341168614116e-6	1.4155976395800787	1.473579728848585e-10	3.289141168354483e-9	-2.3836796055081297	7.834349368819966e-14	2.260496415442444e-12	-3.7992772450882084	0.33614696969726265	0.47200221383010293	0.1745227657217967	0.06455319705251084	0.12706561083713863	0.3484140689711559	0.03211571500961682	0.13889214694288232	-0.4114128405139681	0.05351570583971285	0.0919435544518887	-0.5867559887411744	2.1034320382537607e-5	5.016651810084448e-5	-1.6556882460923408	0.0015373917771935094	0.002977076424578352	-1.0689322573511664	0.7959129989862915	0.8623353465069181	-0.0741745343403517	5.876995003135756e-6	3.219946253094196e-5	-1.8447442965564527	9.622174884309136e-6	3.827954172972372e-5	-1.770569762216101	3.4250819174129926e-4	8.20151933070986e-4	1.2681891161018113	8.986365935312507e-6	2.1313176078509247e-5	1.780770570502634	0.001422902564867849	0.002386959021738987	1.0791330656376994	2.3738388500147296e-6	1.1756485605963922e-5	0.30608131606524935	4.736423426427126e-9	1.735387750645394e-8	0.49268929848220644	4.5366953140311554e-4	7.375512547286749e-4	0.18660798241695709	3.666737137529333e-7	2.3941469918844925e-6	0.3557247037654978	8.964503105852363e-10	4.056833783682197e-9	0.5548882077003707	2.490288626319434e-4	4.2199054560314677e-4	0.19916350393487292	0.5517545314105202	0.7452876156494781	0.02556243756045795	0.09319981325583492	0.31013990634050775	0.0752058252607064	0.05378469081788927	0.12245401582332159	0.08776134677862224	Q9HBF4	23	2	7	FALSE	386.6545033358963	302.10470114563026	282.23220748499756	234.4020173157644	278.36669897755473	214.76607872844224	19.703455888193552	23.06567251081271	26.88372000281596	25.92687418931559	37.96682450832061	25.614902840430013	56.708056735125105	58.79861026308028	69.56617394413045	77.90519750650247	64.61444319513686	66.24051007662818	0	56.32637989270648	58.13064355263052	47.158481396863195	78.94929681452713	151.62391580400342	121.6508293157009	17.999785777539014	18.125259368821936	11.916299016147306	69.63043927762062	56.52475362173193	40.0729410134709	16.494696395389816	19.236753220401347	10.500998094539042	44.57870289671926	34.14844833115938	30.58420314388589	3351.8999999999983	3330.199999999999	3297.3	3556.4000000000024	3636.2	3416	3582.5000000000005	3844.3	4043.700000000001	3908.999999999999	4034.400000000002	4129.0999999999985	5047.400000000002	4838.4	4778.199999999998	4991.000000000002	4999.999999999997	4931.300000000002
ATP6V1H	1.924552799417817e-6	6.468028300316129e-6	1.187028963655914	0.5942953059573313	0.637145352989627	-0.09152409338024192	7.240967781574862e-7	1.6730595479693481e-6	-1.2785530570361558	3.263561817195726e-8	2.881189275927272e-7	1.5962617054078034	0.2605276687491408	0.3009806954396812	0.19622879678700667	2.101033842274636e-7	4.5109310987493554e-7	-1.4000329086207968	0.8208631594181836	0.875636715592165	-0.03877443804813385	0.04209217976955123	0.09009931346002746	0.37045830370375565	0.1579832620904775	0.39601892415011686	0.24897845211911473	0.8384851226592853	0.8778809874686626	-0.06943028220933556	0.01159364892899687	0.015558937394150407	-0.9517283005120794	0.017811587290434642	0.02587845983117183	-0.8822980183027438	0.2229632670311712	0.3491181517331291	0.4246054371388319	0.006489670454695596	0.01162456867289805	-1.0440967381666186	4.354082751635056e-4	9.136536258877215e-4	-1.4687021753054506	0.003093877650425689	0.006038116773968044	1.1606143459445568	1.3668904998088394e-4	2.638354901376338e-4	1.6546500652927243	0.005569365536505328	0.008458863424214095	1.0682459082900175	4.718345805653921e-10	8.83931346163414e-9	0.6392103654825956	6.585081614581561e-14	1.6608165540776002e-12	1.1710115014770945	6.230868640662681e-9	2.4148903277504126e-8	0.531801135994499	1.521422867352041e-10	3.683238339901832e-9	0.691837486119196	2.867955088670591e-14	1.0181240564780597e-12	1.2378178894942717	4.3291488879342685e-9	1.7807682061419978e-8	0.5459804033750757	0.7046907466888999	0.8427736399597937	-0.017859582732743462	0.4636062188911524	0.7374132837770927	0.034767537903857004	0.3063222470633658	0.44090573516837783	0.048946805284433736	Q9UI12	30	2	2	FALSE	64.99058341202198	49.93302593171228	53.75100963551195	64.34454217480071	62.5543143769786	72.72871434352834	20.43865946611122	23.06567251081271	20.130321741239015	23.678879317409617	32.54299243570339	26.60772853191956	66.40696936624818	62.63330223675942	63.069332986704474	61.7956982409347	57.39943092768981	68.22673226783145	0	28.476501082962848	23.516134841718362	16.790171395168013	39.474648407263565	52.900210920527975	49.64256428158444	9.45558366794771	10.172339441685782	5.513511485083081	24.958190926566942	25.6573229482992	25.84704695368872	16.859623306792248	13.55733084104475	5.610122269685242	30.379560492579056	23.374853364709093	20.174519543707856	5978.500000000002	6016.699999999997	6100.800000000001	6308.000000000002	6191.399999999999	6221.000000000002	8746.599999999995	8982.099999999999	8693.399999999998	8857.700000000003	8970.600000000002	9239.800000000005	15094.200000000006	13748.8	13871.500000000004	14992.7	13000.600000000008	14230.699999999995
COL3A1	1.97326339856689e-6	6.622327944693989e-6	-1.3242018377460782	0.004469851590508906	0.007624851379339634	-0.6166165667650221	0.0015664686888496094	0.0021300373090909056	0.7075852709810562	4.0225231996653835e-8	3.4234855720893153e-7	-1.7585738221169906	7.744484002887893e-7	3.3882630824058333e-6	-1.4218923566221315	0.09178680312620137	0.10450797699547278	0.3366814654948591	0.8498657610865846	0.8944761524603466	0.03622104678041893	0.04965136439619184	0.10313883069481114	-0.39815093759049347	7.707397405269543e-4	0.006655365788637861	-0.7690547430766905	1.391682156725477e-6	2.295891116012306e-5	-1.36753980393211	0.007153427166982406	0.009902704460180557	-0.5719076012860826	5.521029831152494e-4	0.0012451506854849962	0.7956322026460274	1.6217427993480412e-6	6.814695042256409e-5	-1.3512899678265784	0.005184098007826291	0.009591084878091675	-0.6001843048503614	9.178001153188127e-4	0.0017455739772878822	0.751105662976217	0.886438941558586	0.909902605532464	0.02703599357357156	0.8192305787897618	0.8432342324254494	0.043285829679103216	0.9947692273117508	0.9961035924724642	-0.001240709990707245	1.1002610059993712e-9	1.7808630727372965e-8	-1.0419373684044242	2.469826541854543e-11	1.7203268303486424e-10	1.3573426407334086	5.211681142646677e-15	3.2860816398672967e-13	2.399280009137833	7.312930791847838e-10	1.3466247456326651e-8	-1.0724831418494691	3.639957098614002e-8	1.1175985073770813e-7	0.8083642328713712	2.004055464160705e-13	4.638976607313369e-12	1.8808473747208403	2.106634041992831e-6	6.201725094354505e-5	-0.5889265637149848	1.1343116083751374e-6	3.411311431290646e-5	-0.6194723371600297	3.1493649439871693e-10	1.810134993996435e-8	-1.1379049715770222	P02461	33	4	14	FALSE	428.88522656516545	540.8201844307907	411.8020899494866	285.56073862273007	232.93791001197857	290.1470878368978	486.5577278659142	740.6976566459252	533.7782087515635	416.62838292657415	396.4328169440227	508.9224494575357	147.58075165735943	193.69455235939347	173.71553206163608	201.58182943422136	131.23305646456456	202.39604128361057	0	36.483341240764126	48.506878798924	45.04145978616811	33.57541637183786	48.34588812604545	48.97889363610869	77.46743246029449	57.70490737829026	85.0147899957972	76.81684444713794	71.66355720042189	75.53749381039263	31.96759743885283	25.649004293868433	27.90676205945992	25.866654767232173	33.859869894558024	27.63632814206556	4135.200000000001	4244.300000000001	3953.399999999999	2028.2999999999988	1920.7999999999988	1671.2000000000005	15890.60000000001	14112.799999999996	15455.89999999999	10220.600000000004	9252.3	10108.399999999996	7111.8	7445.200000000003	7037.900000000002	5309.499999999997	4222.000000000001	4885.1
SRPRA	2.0002926171892813e-6	6.7035302156796595e-6	0.7562569365165146	3.947231285285166e-6	1.4501784504634632e-5	-0.7169919029519312	1.2306563595365727e-10	9.156392914036261e-10	-1.4732488394684458	6.069044737836314e-6	2.1184055428448817e-5	0.6926660030271004	4.1533179192363685e-9	4.938065425584547e-8	-1.1726181840914798	2.822810476238761e-12	3.00845476882023e-11	-1.8652841871185801	0.007229434168952428	0.03977870056684057	0.32845643065254126	0.02492777012073118	0.058627340065258424	0.264865497163127	0.25407748439378924	0.5111797007446474	-0.12716985048700735	1.1316062575265345e-4	6.498031317258139e-4	-1.034153993308868	1.628654759389734e-10	5.104893227834648e-9	-2.851644967877042	1.1710058424801254e-7	1.892247575168087e-6	-1.817490974568174	0.06770903955452319	0.1429187711289571	-0.402248548201503	1.3499205302603533e-7	1.7724822837061612e-6	-1.7987937014666908	3.7033208746254405e-6	1.8430193552719274e-5	-1.3965451532651878	0.9250375055540134	0.9411114111019708	-0.019655019102977178	0.008687697974215005	0.012580730432107666	0.6122504260043877	1.1424701133490498e-4	2.3096924566420193e-4	1.033196247307374	0.016911803602789443	0.02929830400655485	-0.16922161486428777	3.0065196052836584e-6	6.481777020934328e-6	-0.4511452357025618	4.335904575439581e-4	7.073577477870055e-4	-0.28192362083827405	0.4692594786770833	0.532477641249464	-0.04685928143154072	2.2215540972827242e-6	4.975477621677705e-6	-0.4626322876305018	7.850095936608044e-6	1.6516373820487978e-5	-0.41577300619896107	0.8058664822430941	0.9040216398098053	-0.015789645188696966	0.11172452788106141	0.3448887599806678	0.10657268824405008	0.6717803480292268	0.7720174320591591	-0.02727669711663694	P08240	37	7	12	FALSE	487.69249536106406	416.48233254006755	395.7240753371049	390.8775310477994	418.3447959030887	377.3238289262134	128.66062613559222	118.12420164628328	109.35310262014995	140.27488000693293	157.2911301058997	130.65586100002275	181.39587947938315	193.60933698220063	199.80284729068495	243.77337512975615	228.7158888780714	249.17157388644708	0	236.65434518579633	241.2926178973675	227.9083265031067	392.29893035581017	605.8650646752393	469.34788048043487	98.99882177646458	71.94618259665033	100.13248277747655	153.53657531090406	166.62514328493157	99.5812584184752	73.86120686785175	70.07674387431919	59.697454921009616	57.897278330060104	78.10856350676454	65.59021879050228	12203.500000000004	12338.600000000008	11457.600000000006	12040.7	11634.2	11636.500000000004	9429.400000000003	8370.599999999997	9207.100000000006	9214.599999999997	9666.3	10182.9	8457.5	8828	8829.599999999995	7671.000000000002	9000.500000000002	9239.899999999994
DCUN1D3	2.0049843777885642e-6	6.709749699926086e-6	1.9480243437647107	0.09781741919384747	0.1277945962521497	-0.4861619328451354	9.777231086990983e-8	2.7506455115125644e-7	-2.434186276609846	3.258177313794239e-4	7.091856048240266e-4	1.243425310269517	0.6980357666546639	0.730129365121545	-0.10953650072266097	1.4056560751562488e-4	2.0736479384178452e-4	-1.352961810992178	0.17265554403817107	0.3043986715307845	-0.39510257087846856	9.981751610573645e-4	0.003871610542724139	-1.0997016043736623	0.9477052156275776	0.9724318004536374	-0.018477138755994105	NA	NA	NA	NA	NA	NA	NA	NA	NA	NA	NA	NA	NA	NA	NA	NA	NA	NA	NA	NA	NA	NA	NA	NA	NA	NA	NA	0.03849607793147357	0.06070424830963423	0.18049642197952664	2.268043201531547e-7	5.881736344303266e-7	0.7008134746334633	8.684280690415935e-6	1.806338935335407e-5	0.5203170526539367	0.029104657538398093	0.04521979616438497	0.19192177716589676	7.959773069790088e-6	1.6351111759459387e-5	0.524271922535327	7.907404401083463e-4	0.0012490121477800372	0.3323501453694302	0.38401704903725553	0.6122966686763109	0.07144403963349077	0.31469914814858635	0.6122162357148541	0.08286939481986089	0.20676997064378283	0.33238194101394997	-0.1050975124646456	Q8IWE4	9	2	4	FALSE	40.25732494752779	49.998987656853274	56.66712012893413	51.44167883631824	49.069244966203705	43.48367469867386	13.67478654926866	28.757202091402885	17.402987827909854	9.741311111592566	13.313042360060466	5.36125873404349	45.43634746111717	43.289411613977975	46.17754649739694	35.969358148516456	32.78822241539824	33.86508836001533	0	2.2279903047794893	1.7850531398004033	NA	23.032108053204663	36.574715364921346	32.25439337012037	NA	NA	NA	20.685193258205288	20.053999545797076	21.63938814727429	NA	2.290089669095397	6.904765870381836	18.381835515437334	10.581209342049384	17.68725001092195	669.6	753.4	692.0000000000005	673.9000000000002	633.2999999999996	657.3999999999997	827.6999999999996	908.3999999999996	926.7	876.5000000000003	959.8000000000004	984	1049.1	984.1999999999996	1005.8000000000004	936.9	1065.7999999999995	1206.6000000000004
COPZ2	2.0396973367572714e-6	6.816276693174724e-6	1.614501451898382	0.17631458414990137	0.21746145870020828	-0.32496469241042014	1.732900214382372e-7	4.5455010057967763e-7	-1.9394661443088022	6.88144908772468e-6	2.3630636489922487e-5	1.465946731580503	0.0014023748575869716	0.0025405964112180514	-0.8766311536167515	1.1444532283546166e-8	3.2428459141161947e-8	-2.3425778851972545	0.05855362961678403	0.15087484175477972	0.4669736686137873	0.18472342626591204	0.29040240966455005	0.31841894829590833	0.7176705410932989	0.8658890873160352	-0.08469279259254403	NA	NA	NA	NA	NA	NA	NA	NA	NA	NA	NA	NA	NA	NA	NA	NA	NA	NA	NA	NA	NA	NA	NA	NA	NA	NA	NA	0.7317774631433274	0.779375745127691	0.017678023946555044	4.973099267687183e-13	7.436763842953807e-12	1.1196611460377213	6.299472947269967e-13	1.0906607977763105e-11	1.1019831220911662	0.2028135356675542	0.2562924862182419	-0.06738128464286675	2.560868425011774e-13	5.043537837511534e-12	1.170729216768649	1.111197568737504e-13	3.088792022480398e-12	1.2381105014115157	0.09664347418181993	0.2685989188691436	0.08963364346643843	0.9291963887101029	0.975494943214613	0.004574334877016639	0.013856965810364642	0.04475439760388794	0.1407017141973661	Q9P299	7	NA	1	FALSE	20.786461901011076	28.825273886602748	27.033132411994995	20.316350607522818	26.098480342526308	25.615583650743673	4.411221467506018	6.190786561343672	4.545556522215262	5.694920342161807	5.752549167927364	7.346910117022562	12.145485186721707	17.383936947345486	12.393973518781864	18.155149965957364	15.39202617055369	24.728466280480397	0	NA	NA	NA	NA	NA	NA	NA	NA	NA	NA	NA	NA	NA	NA	NA	NA	NA	NA	1734.4	1746.3999999999994	1748.7999999999995	1889.6000000000008	2006.0000000000011	1872.4	4175.199999999999	4046.4999999999977	4115.3	4070.1000000000017	4170.9000000000015	4134.799999999998	4087.399999999998	3865.5000000000023	3825.1999999999975	3955.6	4469.300000000001	4119.0999999999985
SEMA7A	2.052352637516216e-6	6.8488946972685005e-6	2.0947062809330363	0.019545936579174337	0.029343709356806143	-0.7705091847193737	2.7397487512753572e-8	8.666103670477934e-8	-2.86521546565241	2.1770182673333925e-6	8.656849110102197e-6	2.0851458653732644	0.7999441598687589	0.8204022029690002	0.0769748847177727	3.517730226910822e-6	6.238569510504211e-6	-2.0081709806554917	3.458258841839345e-4	0.0048415623785750825	-1.3311755358140758	3.2287683417133914e-4	0.0014978952738223304	-1.3407359513738477	0.12408425164402029	0.35383714399289357	-0.4836914663769294	NA	NA	NA	NA	NA	NA	NA	NA	NA	NA	NA	NA	NA	NA	NA	NA	NA	NA	NA	NA	NA	NA	NA	NA	NA	NA	NA	5.858450022893423e-8	4.89594898550213e-7	0.899194061457468	1.4346484162222785e-11	1.0784114295962661e-10	-1.6239390020654003	2.0714543207274336e-14	8.454936017307288e-13	-2.5231330635228684	3.8212365668900536e-6	1.7715574598885713e-5	0.645976011223901	3.428113047233049e-13	6.3047780656575255e-12	-2.0913243666140886	6.086599537405023e-15	3.699689172052881e-13	-2.7373003778379896	0.9943083388898097	0.9986847113375403	6.688953119979857e-4	0.015051293186261349	0.08590486240549412	-0.25254915492156904	1.329704529080703e-4	0.0012318721015573313	-0.4667164692366903	O75326	23	NA	7	FALSE	259.5676539917396	168.4002842848897	197.0344927987974	170.34043267031657	129.87711337449733	142.38635053819365	42.05364465689072	60.41009467117618	52.07909044023769	27.12580478766545	20.70917700453851	14.495255095747217	205.07520671392692	226.92854946461287	217.19439077671777	45.94190531291556	109.42768605628017	126.22442025096612	0	NA	NA	NA	NA	NA	NA	NA	NA	NA	NA	NA	NA	NA	NA	NA	NA	NA	NA	4535.999999999997	4699.1	4717.600000000001	3425.5999999999976	3013.6999999999985	3690.500000000002	696.8000000000003	699.5000000000003	695.7999999999996	603.3999999999996	558.7999999999997	594.8999999999997	1028.1	1100.4	1148.5999999999997	900.5000000000005	1206.6000000000004	1197.6
H1-0	2.072096668308359e-6	6.905043263686729e-6	-1.574913456812408	0.763400817682427	0.788736390671014	-0.06882230669357892	3.6644221221954063e-6	7.385027888513059e-6	1.506091150118829	1.5022034125951355e-4	3.575667277867294e-4	-1.0895482964870933	0.043164961047713286	0.05799449053883568	-0.49145225709345297	0.01650190549017913	0.020049576242160232	0.5980960393936403	0.2027147862858832	0.3365776732297541	0.29806189634689506	0.002834208980881336	0.009313525623285057	0.7834270566722097	0.5870112175445643	0.7839685870288893	-0.124568054052979	NA	NA	NA	NA	NA	NA	NA	NA	NA	NA	NA	NA	NA	NA	NA	NA	NA	NA	NA	NA	NA	NA	NA	NA	NA	NA	NA	1.0857216571370627e-13	1.0916385588371933e-11	-2.181259694530473	2.8346085541346672e-14	9.176094894208354e-13	-2.3859675904712	0.03604964742202992	0.045988746952850795	-0.20470789594072691	1.1058404461654047e-13	1.167905741206438e-11	-2.1785807991570643	1.7968641035456463e-12	2.1875655347056436e-11	-1.806031216712892	7.697295919461477e-4	0.0012176456323446923	0.37254958244417224	0.3728440524661655	0.6010607516288173	-0.08177637282336647	0.3883056417004962	0.6790896460910807	-0.07909747744995776	4.773820361183945e-5	5.171026696364506e-4	0.4981600009349414	P07305	4	NA	3	FALSE	306.0082935553912	149.46926916943204	193.2514305370605	180.52690372701323	158.07782887231556	239.05551499672225	340.2522158602978	265.1054567801201	339.87775481820944	487.9647535283904	548.7931906202701	583.7815065958466	154.6583365503412	150.31992536822267	136.83346570332557	161.86211166832402	187.75065255956645	194.55046362835785	0	NA	NA	NA	NA	NA	NA	NA	NA	NA	NA	NA	NA	NA	NA	NA	NA	NA	NA	1823.7999999999995	1913.500000000001	1827.6000000000008	2444.900000000001	2799.499999999998	2625.599999999999	2306.499999999998	2625.2999999999997	2285.5999999999995	2232.1999999999985	2340.8000000000015	2247.000000000002	589.8000000000002	556.1000000000004	454.7999999999998	480.1000000000002	520.9000000000002	503.19999999999993
RAB23	2.0854565498029923e-6	6.9397893063767645e-6	1.037622405780784	0.013288018006969445	0.02069062608373069	-0.40959929240094173	2.0994210331771437e-8	6.883034528451998e-8	-1.4472216981817256	7.885951762752633e-5	2.0280610728992096e-4	0.7637169688785272	1.0849088396973493e-4	2.5289599159841666e-4	-0.7410989621836697	1.1824306759616095e-8	3.3305130706252e-8	-1.504815931062197	0.07079006476047316	0.17221636065714951	0.2857828844482668	0.9371035781362616	0.9581620855101102	0.011877447546010167	0.761630244776896	0.8848315152544168	-0.04571678533446111	2.5323153360126636e-6	3.452736800609047e-5	-1.4268690672603173	1.1664106904303488e-6	4.1982169972882136e-6	-1.5164131048209928	0.6662210309287654	0.6964398577637957	-0.08954403756067553	0.0030104715907087395	0.014223525585215658	-0.7083541737962662	7.709451953286748e-6	3.9966013077281645e-5	-1.3032443932892717	0.009819913754817056	0.01407693829663165	-0.5948902194930055	4.5316435202504205e-6	1.7664712786723683e-5	1.361552982687023	1.543483620111173e-8	6.827914206891797e-8	2.080067876151074	7.138959278111184e-7	2.3528622962958055e-6	1.574721694218744	5.6610487588790895e-6	2.4927819026603886e-5	-0.43301014060957144	0.8273742148877097	0.8435482975245878	0.014183193207504274	3.873394629725831e-6	8.495927109697182e-6	0.4471933338170757	1.944666888047732e-5	7.134385817245023e-5	-0.3885199095782301	0.821800520381246	0.8385739851088342	0.01464961311769386	1.2858110926189522e-5	2.6215776837687082e-5	0.403169522695924	0.2921758692819034	0.5223742607943326	0.06975028351642187	0.09379196362763352	0.31149541663395214	0.11424051454776318	0.2890782797591653	0.422710693265003	0.07021670342661146	Q9ULC3	14	2	5	FALSE	147.87331124516746	214.30964498300293	204.2065483366736	177.07482186891056	182.07407405954996	182.51975816538072	64.84495557233845	68.19850357093112	64.02741044148928	60.54599521666762	75.44057337367602	63.54084425533028	115.77530843457744	100.72457584197234	118.84221382122288	149.24726568258836	126.98421590706802	132.48102015325637	0	50.54753003968465	43.927829440305565	50.22451269511126	110.32819061998308	168.9303424230371	158.1527148168659	38.733716230147245	27.00293742702044	30.946806400143743	156.44998281205977	133.20181070860312	117.41371716946976	16.64066715995079	22.62608593066253	19.707352588381493	61.089333599207905	47.90402047582358	43.02055080781538	1962.3000000000009	2156.2000000000003	2023.5999999999997	2194.9000000000005	2138.7	2110.7	2890.7	2496.9000000000015	2743.2999999999993	2789.799999999999	2898.199999999998	3105.6000000000017	2021.299999999999	2048	2132.300000000001	1983.0999999999997	2237.900000000001	2299.399999999999
DFFA	2.1225286660328408e-6	7.05323430313722e-6	1.6471539928269836	0.024483124798983884	0.035912630672285104	-0.5816231966912335	3.329984417719686e-8	1.0339557916436716e-7	-2.228777189518217	4.3243547141070106e-4	9.062376663930193e-4	1.0250114975673976	2.1576211054037143e-5	5.922194356595346e-5	-1.3633523267362415	1.2097670322834588e-8	3.395384102470538e-8	-2.388363824303639	0.36294330985320744	0.49954849977468807	0.22038013244014731	0.10647507749380875	0.18941355891003872	-0.40176236281943867	0.029157011582309367	0.12985464349728137	-0.5613489976048607	NA	NA	NA	NA	NA	NA	NA	NA	NA	NA	NA	NA	NA	NA	NA	NA	NA	NA	NA	NA	NA	NA	NA	NA	NA	NA	NA	0.3204665354060283	0.3857560560828513	-0.11356320233107375	1.8395694768105251e-4	3.06437746639829e-4	-0.5412701350578892	0.0014698444665738524	0.002236570017787761	-0.4277069327268155	0.08022005897539139	0.1121037509565137	-0.20721084836512382	0.0013811890808814982	0.002074607385665383	-0.43104521361005155	0.06081017484040561	0.07526884957904878	-0.22383436524492772	0.32583427965522593	0.5582992960468472	0.11226909528491191	0.8684962306769584	0.9559842634062446	0.018621449250861843	0.062200675513017924	0.13692900140945502	0.2224940167327496	O00273	11	1	2	FALSE	45.914400021853574	53.824767715029374	43.74165740133303	33.219213946005276	36.455834034452266	27.77929780107896	9.26356508176264	10.983653576577485	7.402763479036284	7.043717265305393	8.05356883509831	5.758389010639304	17.82502861936136	22.837721087689168	15.592418297822348	30.85523139754255	18.197864274560875	17.875999720829196	0	6.335847429216671	8.770043686845462	7.884080481209328	5.71095867259298	2.031928631384518	2.588315517355338	8.202434025207653	7.952919927136158	11.916299016147306	2.719180334411963	NA	NA	7.371523610329078	7.053476180813822	11.795641695235634	5.613614438846129	6.637304041830978	6.172113285061308	3085.999999999998	2875.200000000001	3108.999999999998	3357.8000000000006	3599.300000000002	3625.3000000000015	2537.2	2587.3000000000006	2638.399999999999	2606.6000000000013	2575.000000000002	2682.2999999999993	2261.000000000002	2265.6999999999994	2197.3999999999996	3158.7	2271.999999999998	1980.9999999999995
XRN2	2.1628833046591277e-6	7.177253715039966e-6	-1.7473687963587663	1.2402232316476594e-8	1.2125488289580008e-7	-2.533116265968694	0.005975885006754018	0.007597498079516392	-0.7857474696099276	0.9232091899984308	0.9382787558145563	-0.024503130027796693	0.0016937531688208378	0.0030108339574981984	-0.9313798287929362	0.002095719820920568	0.002745555424306791	-0.9068766987651395	0.03715383090740689	0.1101578495324871	0.5660886183138008	5.427773726730986e-8	1.2348185228312992e-6	2.2889542846447704	1.1756827206060565e-7	4.967259494560589e-6	2.1678250554895584	0.5495038992978711	0.6296310987350128	-0.09200432325020991	4.263585084401924e-6	1.269795560510585e-5	-1.010528729718045	1.3412291903670719e-5	6.118922726703561e-5	-0.9185244064678351	0.010520435929686687	0.034711626172424806	0.4343903837045584	0.0025543134092666227	0.005199168261806501	-0.5346878156446051	7.100314538413901e-6	2.9861322833385788e-5	-0.9690781993491635	9.118094379715036e-11	3.241265454503464e-9	2.1677242982177214	3.100355651306303e-12	1.1761977684915932e-10	2.6941190051724897	4.175831195044292e-12	1.502293005831597e-10	2.6435652122911613	4.307645713209136e-6	1.9812356358684806e-5	-0.37692091872708566	7.310677912533858e-15	3.556744975813517e-13	-1.593910621045545	4.1479215918261626e-13	7.840221371216833e-12	-1.2169897023184593	2.002654794733688e-6	1.010174946907757e-5	-0.4018097550375881	2.1447282794752118e-14	8.547551525134936e-13	-1.4837595385626408	2.370494280162522e-12	3.3492150791125664e-11	-1.0819497835250527	9.334267819597598e-4	0.009712466601943363	-0.22228685514958357	3.682920522651813e-4	0.004420027769301871	-0.247175691460086	0.05658680335635724	0.12722243255930343	-0.1121357726666794	Q9H0D6	28	11	5	FALSE	46.57219944910077	41.819733739373305	46.02725751779908	164.62469057739227	200.12253197815352	246.87280483019177	29.26110240112325	25.561957414580313	18.182226088861047	110.60134769777402	123.76198638426584	115.96204076597768	23.41719446072963	15.423983271909467	35.782600965515364	30.2585832765956	43.20990680171063	32.0774883879324	0	136.60365556179244	113.77773491075612	134.10236892575497	780.769635667355	808.3572627683858	805.7625306720806	71.20168424659421	60.10927851905234	64.9171513566234	457.69631843155673	482.1807243732091	341.22109272970465	93.64024546586342	88.21425405355467	83.00103973354832	475.17595161762273	374.5748107085477	349.4153088095154	6460.899999999999	6447.200000000001	6549.800000000001	5875.5999999999985	6132.700000000003	5996.800000000001	3040.000000000002	3104.6999999999994	3047.2	2590.5999999999995	2566.999999999998	2586.7000000000007	2235.599999999999	2349.700000000001	2374.1999999999994	1758.299999999999	2146.600000000001	2081.300000000001
RBM17	2.1737100817783607e-6	7.2030785062851565e-6	-1.3719926560526865	3.0254085634403804e-7	1.6305504922778906e-6	-1.5909470642388364	0.2811650053610858	0.3040385752670608	-0.21895440818614986	0.0024213951850663167	0.004346753420232856	-0.699272144803377	0.3566280110407547	0.3987627004359289	-0.18640043105990678	0.018360062867798326	0.02216321874755655	0.5128717137434702	0.6489033214254541	0.7478350017012297	-0.0911779181646466	0.008808590633388477	0.024432737911602737	0.5815425930846629	3.7913269159885094e-6	7.666905541221207e-5	1.313368715014283	NA	NA	NA	NA	NA	NA	NA	NA	NA	NA	NA	NA	NA	NA	NA	NA	NA	NA	NA	NA	NA	NA	NA	NA	NA	NA	NA	0.30023396394139085	0.3645698133574031	-0.11354497538098407	1.8529365755336344e-8	5.977648387431721e-8	-1.1245021178685857	7.719230442107867e-8	2.3351155748431567e-7	-1.0109571424876016	0.7634432535336664	0.805787888707801	0.032444386431761174	5.614915706826127e-9	2.0770763050338855e-8	-1.2268740454497653	3.9106886325234e-9	1.6228589516792834e-8	-1.2593184318815265	0.3522621039693059	0.5833891827888208	-0.10159830560964522	0.6808971035283744	0.871267616620374	0.04439105620310002	0.07287230769496739	0.15407582054691854	-0.20397023319082486	Q96I25	12	NA	3	FALSE	68.54270031915678	65.36806961469867	67.07054134871065	143.79901641703472	170.84506188860047	187.7545504645788	82.34280072677899	95.25823192777202	111.301198272528	136.6780882118834	140.36219969742768	152.49802621279252	56.096413596225446	50.87358018414338	71.46525053168575	56.68157148996077	71.02778743286758	41.90928823438846	0	NA	NA	NA	NA	NA	NA	NA	NA	NA	NA	NA	NA	NA	NA	NA	NA	NA	NA	4650.000000000001	5270.500000000001	4625.099999999998	4467.099999999998	3939.4	4214.7	2299.8000000000006	1719.799999999999	2089.2000000000003	2017.7999999999993	1958.3	2293.3999999999996	1863.600000000001	2176.2000000000007	2179.6999999999985	1874.2000000000007	1768.999999999999	2158.5
PPIA	2.187095945577607e-6	7.237299310820444e-6	1.5659268063383998	0.1925012853587974	0.235014469122247	-0.304815993401478	2.0179511242514344e-7	5.246672923053729e-7	-1.8707427997398778	2.6351713769866254e-4	5.837842207818685e-4	1.0285402703654736	4.238580420023468e-6	1.4388064955201615e-5	-1.4864844755897142	2.709989307645339e-9	9.005385817259652e-9	-2.5150247459551878	0.028852042362501832	0.09389811861028795	0.5360782804956514	0.9954212401053717	0.9970746499507885	-0.0013082554772747557	0.010490526192221688	0.06027335271740609	-0.6455902016925847	0.15930242601557976	0.2309111864478258	-0.24790047840628127	9.247348651488905e-4	0.0015055934063983572	-0.6770695097871435	0.020966896343475615	0.030070678425368962	-0.42916903138086226	0.0463400362430902	0.10635768502833769	0.362263261506218	0.622552292675282	0.668443418169145	-0.0843653670635689	0.016946358958018697	0.022990380667262077	-0.4466286285697869	0.936864318306294	0.9515227396131273	0.013526480531389495	0.0018232815817818303	0.002949251789382744	0.6236902204438888	0.0022773782587777	0.0036937813583434067	0.6062306232549641	0.03087782388606815	0.050064619845210094	0.2292516286451889	1.4670871175364888e-5	2.8358314015250043e-5	0.6009816836972934	0.0015074576922328592	0.002290739216128674	0.37173005505210455	2.686694996780042e-4	7.08264774658177e-4	0.453524640159058	1.4730072776194972e-5	2.9098523471141293e-5	0.6007659442919255	0.14717818085405862	0.17196908450227372	0.1472413041328675	0.07651163059947737	0.23524263716702484	-0.18316905114038917	0.6758507219423088	0.8679529943290115	0.041103960373479964	0.07619952280663217	0.15931941801366872	-0.18338479054575707	P62937	18	8	10	FALSE	1453.0789347890354	1539.810511690742	1430.2339763279101	1059.449581402324	970.104613124946	813.2773316034478	247.0284021803371	384.2281723879108	180.52353045369188	267.8111224063988	243.2506505295001	262.3045476915352	525.2267011322606	610.568177586914	453.5794502276783	1036.7187278682609	587.782999388019	727.7518108568694	0	593.202418647539	545.83820574853155	624.0103699386797	756.1685829238776	1007.2060026259468	935.8419771853232	488.15874719465	359.5459613570393	454.775769914756	651.5350308417809	589.5286042948288	760.1836910255421	587.0214296819482	546.3237914593975	528.646136951109	695.7579778028703	537.140663327307	466.5933401318731	21588.4	23786.1	21828.90000000001	21018.39999999999	19211.599999999988	18958.300000000003	27198.90000000001	22667.20000000001	24694.39999999999	26186.699999999993	24462.39999999999	25887.39999999999	31273.000000000015	36078.5	34649.99999999998	34930.1	25250.999999999985	30284.79999999999
GSTP1	2.2042184676045623e-6	7.283772198816193e-6	1.530427910649352	0.3804308770852619	0.4302578657666012	-0.1978154461632613	4.4104653953466095e-7	1.0757898067412453e-6	-1.7282433568126132	4.029592794383684e-5	1.120330969625358e-4	1.2027288436620793	0.0025010627307939346	0.004306779054627692	-0.7775974928818847	6.607251804115926e-8	1.5585999769230587e-7	-1.980326336543964	0.001993885681961677	0.01672042239123703	0.8004822971262913	0.045980733190275486	0.09661670935008154	0.4727832301390187	0.32912825474566254	0.5872680623893195	0.22070025040766783	0.6609904208327149	0.7323626703549115	-0.16300012294388821	0.006681721817180239	0.009318832950070152	-1.1316037039868876	0.01701489628985155	0.024844244655988622	-0.9686035810429994	0.014267839705674464	0.04396673824679458	0.9996896952952397	0.976892771013547	0.979645127644988	0.010733661385037507	0.015164327498643947	0.020818704326873945	-0.9889560339102021	8.639597518214995e-5	2.375491545984344e-4	1.8829785135308166	2.5514253190006384e-7	8.308130864270345e-7	3.0456683317699444	2.792955117081679e-7	1.0308731742405307e-6	3.0253158789027417	0.07677953679710824	0.11119477312286037	0.14721344235529443	2.0854627188669328e-10	1.098508386016628e-9	1.1352847406170987	1.4992946704835526e-9	6.895776086508185e-9	0.9880712982618043	4.423819165769653e-4	0.001100289906729108	0.34560037947329647	1.8539860307142e-10	1.0251523542869291e-9	1.144633782963142	2.80032614406914e-8	9.385147001681937e-8	0.7990334034898456	0.5365733283835452	0.7358396447837321	-0.04904657394500944	0.07302103693975388	0.2643336508586035	0.1493403631729926	0.6161572701656615	0.7274034625394084	-0.03969753159896605	P09211	17	2	5	FALSE	134.4542029293248	194.4551657155717	194.98533407368996	213.7461176730186	204.121906176026	184.89286400768387	40.28915606988831	61.70816282113529	33.377372177409185	60.09639624228644	59.00471860816925	62.548018563840714	99.5230764581009	110.69477497353816	91.8553359980688	236.6135976783928	141.49440724493374	159.69226417274086	0	20.26078683408847	25.611632005831872	12.702129664170585	114.7839935403578	193.59375201777323	160.0773596887455	4.6708304865765795	10.912145946535658	16.54053445524925	74.68034561295714	61.83316526620764	102.78709369955284	19.487097068889742	17.67949224541646	19.563503299415192	79.58123998599514	74.64562226754838	56.93083597265503	4231.499999999999	5033.599999999998	4380.2999999999975	4516.000000000001	4520.5	4208.100000000001	8376.700000000003	7594.200000000002	7725.399999999998	8545.2	8564.600000000006	9160.399999999998	8857.700000000003	10431.599999999991	10912.2	10011.2	9118.200000000004	9974.6
RAB34	2.2283027659965094e-6	7.3476496922239005e-6	0.7213523057733928	7.262798421694404e-8	5.144844630457772e-7	-0.9280211737508139	1.0986900832357087e-11	1.3164166947292304e-10	-1.6493734795242068	7.92715666950045e-7	3.7890207434420335e-6	0.7805400239935034	8.799972117971565e-9	8.974454323758932e-8	-1.0726965353366404	1.6672724370065452e-12	2.0871780878081935e-11	-1.8532365593301439	0.8216130039472546	0.8760416256598488	-0.023730624240372755	0.7364396418470794	0.8011909570352954	0.03545709397973784	0.12248058423027045	0.3515133875533776	-0.16840598582619926	2.448710112850498e-4	0.001194511270537844	-0.8616945092912873	3.367413849743296e-8	2.3827245865719153e-7	-1.7883034670741127	1.1838615042569232e-4	3.5069548132055285e-4	-0.9266089577828254	0.69956637116794	0.7933555580354991	0.07270616568898003	8.200348629214942e-7	7.016114901672153e-6	-1.4149056722261113	4.234554436456814e-7	3.993439241827802e-6	-1.4876118379150913	3.733131257570688e-5	1.1174063040289503e-4	1.0323266555189514	8.615139299321041e-9	4.094346302803874e-8	1.9667273304992188	8.926855012849696e-7	2.8539174591401706e-6	1.4057244503669528	0.9623342049775422	0.970026449278842	-0.004971147303869827	0.04407314600884029	0.05454431091675576	0.22720075347845814	0.040187432982866415	0.05101316425364158	0.23217190078232797	0.17549364641809415	0.22527283782839222	0.14711268738593297	0.908844546523994	0.9180807715902949	-0.012054747837360935	0.14471433730251917	0.16932439217130377	-0.1591674352232939	0.7132403628422026	0.8476815059296342	-0.03877249423210394	0.29079926713908233	0.5882302816241196	0.11331134045769886	0.01674877789081606	0.05164729936572076	-0.278027995547923	Q9BZG1	18	4	10	FALSE	459.8017996457831	473.8690334127092	500.23117031758665	427.6054183577781	434.0346485255114	413.7579833286339	142.62949411602796	128.2091926575045	126.3664713175842	124.98851487797228	139.21168986384228	142.9668995744931	208.04604481715384	225.39467267514124	249.77854696319255	210.4463158025761	218.53470490067377	242.418418436356	0	62.66222732192313	73.03195671965999	66.21167589311906	158.52617150516335	184.20484041068607	192.99542370434168	29.505977951788633	21.639340266858845	21.52048031274363	109.15566770996595	102.2360761158282	73.5338467597191	23.72024924115792	24.916175599757917	27.04366632566219	54.92536480361215	60.60147168628284	41.08600783787079	3292.7000000000016	3644.500000000002	3258	3088.6000000000004	2631.9000000000005	2697.900000000001	3547.2000000000007	2533.0000000000005	3125.2	3216.5000000000005	3083.199999999998	3583.7999999999997	3267.2000000000016	3555.499999999998	3282.2999999999984	3100.7999999999997	3147.0000000000005	3604.700000000001
VDAC2	2.2297601348337958e-6	7.3476496922239005e-6	1.2217241517895996	0.12153319628815891	0.15517946163938692	0.2860148084925065	5.416462748479527e-5	9.121246165766947e-5	-0.9357093432970931	0.019624937273182964	0.029499746879511367	0.4519528809498663	0.1627865961200647	0.195509180923895	0.2560589281224619	0.2798952292283884	0.30280389225165383	-0.1958939528274044	0.22081387000570754	0.3549201648698454	-0.2230848859395671	2.7852365698758666e-5	1.9671252908436718e-4	-0.9928561567793004	0.16751974885441526	0.40931240836492017	-0.2530407663096117	0.9130940673348465	0.935655073802969	-0.020736441059161947	3.8509318218449245e-5	8.505090547358686e-5	-1.0403908348062565	4.803901973967877e-5	1.6679594528218696e-4	-1.0196543937470945	0.030497890271377275	0.07724062794769512	0.4427770928289849	0.19577599217025915	0.24086819638252732	-0.25228883062517227	0.0017991536202363022	0.0031270504714933636	-0.6950659234541572	0.10200088089127327	0.1388216182048049	0.32400254065029266	6.264042812924781e-4	0.001086835086542324	0.7875160745384395	1.8145209800153975e-5	4.296716610884994e-5	1.1121045448313769	8.13821337810797e-11	2.122214963939328e-9	0.7071356506748465	9.855265711019497e-11	5.734651514628356e-10	0.6978219371948171	0.8396847367454608	0.8566163174067132	-0.009313713480029406	1.0530862342274926e-11	4.3830175334916674e-10	0.8138145503236611	2.7669842786597508e-12	3.096456976211422e-11	0.8912655544251304	0.10724958119309952	0.12790166149823026	0.07745100410146932	0.6755811489469534	0.8255808328073703	-0.01931122157881049	0.07233053548128462	0.26262169930441503	0.08736767807000412	0.0015321698283898104	0.008676476461169912	0.17413239565150285	P45880	15	10	7	FALSE	390.6012998993792	580.3972195153716	526.9490475411038	432.4722878626443	442.9563294284573	368.4595806329043	419.2130801286555	575.044190431907	329.7476574258443	228.69601163523467	213.3373948562777	206.70630896812133	574.682417791861	567.3639813501287	623.9965861109293	540.7336684696409	484.9289911754129	487.91548126907657	0	526.7108329892766	475.13457921122045	509.03419625437624	965.7168357567124	1155.8170587351378	1152.7295441267916	374.3499750948937	271.13908402747916	295.77321289332804	630.4613832500874	609.582603840626	401.7312336600458	462.7273236582808	471.1172467263047	345.81369067495706	621.1299270276215	502.7998293717468	473.5024221673901	11376.399999999994	10968.000000000004	10926.799999999996	12797.9	12079.799999999996	12667.3	12022.700000000008	11249.1	11842.700000000004	12230.600000000002	12643.899999999996	12420.6	21299.19999999999	19878.1	20548.499999999993	21595.099999999984	19833.800000000007	19512.69999999999
COPA	2.2722911779409222e-6	7.471205021201211e-6	0.761203625640082	4.201816157026243e-11	1.8075449140952892e-9	-1.6028754511199317	7.605461278083639e-14	3.598904276789178e-12	-2.3640790767600137	3.050626537569591e-5	8.867054530576969e-5	0.614594210653955	3.526750641328341e-12	2.035193174971428e-10	-1.8702923453732705	3.333084623838301e-14	1.2719481000002292e-12	-2.4848865560272255	0.9762330208835162	0.9858161875417837	-0.0033113532192938777	0.18880873432576115	0.29467115132899135	-0.14992076820542088	0.024249678466106782	0.11361334505110622	-0.2707282474726327	2.8577642429885566e-4	0.0013312455584342947	-0.8850074225248115	1.1074553486524398e-7	6.112498467793319e-7	-1.7138768967870082	5.273441336401967e-4	0.0011992761485526483	-0.8288694742621967	0.0858358660565054	0.17155682466179725	-0.353016257054966	3.5875207369088467e-6	2.1996585052176214e-5	-1.3149767081638597	1.2492038118892102e-4	3.0981084570607824e-4	-0.9619604511088937	0.19573548891152215	0.2494520571446031	0.2605402767406879	7.864523919578277e-4	0.001339615996797532	0.7925314422105334	0.003432391348197981	0.00539143638386069	0.6594404653638364	1.326872976589288e-4	3.913001668133645e-4	0.30191150642338016	0.5860466283675498	0.6161657495118752	-0.0331902485827964	4.560679948182463e-5	8.50549338082148e-5	-0.33510175500617656	1.068875777614934e-4	3.14886033649532e-4	0.30853404432520826	0.12238618691402046	0.14339771089121603	-0.0975655504862516	5.338579103848475e-6	1.1577426809141624e-5	-0.40609959481145985	0.7157724356139442	0.8500929587436343	0.022130613343239958	0.6366732721728761	0.8469897281475263	0.028753151245068054	0.48955005262045714	0.619396361261009	-0.04224468856021524	P53621	90	30	58	FALSE	5446.579257606705	4994.094133872915	4634.802967207549	3975.5532874052274	4614.55998795026	3913.7401145726153	870.1869548233549	991.9237693610976	832.616081826344	737.9417832843347	842.173198184566	846.6817497022756	1342.6440674760138	1367.1102963052142	1405.416626190256	1293.959303442248	1328.604425648888	1490.2625100597925	0	1558.6184675873012	1394.592168220585	1270.431968652649	1729.6673843443414	2615.4424811145295	2405.275153333132	861.8251861207766	636.0486425446803	681.5411616399476	1441.3598044050823	1440.4473301204134	935.1020785493424	580.0148329830215	607.4233838308626	508.93878436272746	781.6132574558112	660.9408126292851	596.6683245871952	40783.800000000025	42375.600000000006	40025.499999999985	41882.30000000002	39026.8	38761.09999999999	31800.500000000015	30155.599999999984	31002.300000000017	30855.8	30345.299999999985	33708.100000000006	39079.50000000002	38320.19999999999	37709.699999999975	35438.79999999999	38515.3	43321.50000000002
ATAD3B	2.2735704206529468e-6	7.471205021201211e-6	1.645218237324947	0.33399276452554294	0.38360528197448285	-0.23537787942336053	3.862278489729845e-7	9.50900198407993e-7	-1.8805961167483076	3.595406397275207e-6	1.3271032037368393e-5	1.5870902567982381	0.0592549803351986	0.07758565770508018	-0.47841061507595484	1.0501195356415424e-7	2.35728920429591e-7	-2.065500871874193	0.39239732710834807	0.5254171340907479	0.20774273164265367	0.5357832076650542	0.6412053967301559	0.1496147511159447	0.8832519619774476	0.9481733856799642	-0.035290004009940645	NA	NA	NA	NA	NA	NA	NA	NA	NA	NA	NA	NA	NA	NA	NA	NA	NA	NA	NA	NA	NA	NA	NA	NA	NA	NA	NA	0.001849630389292077	0.004085628015458498	0.5411036275573391	1.3564928400374976e-7	3.686396913952016e-7	-1.3176531593112948	1.2503133685534455e-9	5.891744367489159e-9	-1.8587567868686339	1.9504875944551659e-4	5.326331507935261e-4	0.7008079209252607	1.0934943833884094e-7	3.0734976863768035e-7	-1.339511609198798	3.333476774448788e-10	1.9120533107479846e-9	-2.0403195301240586	0.29933168797398485	0.5307562291064424	-0.15477425229777175	0.9731438876189341	0.990352779064128	0.0049300410701498265	0.2387194887524057	0.3681220953584734	-0.17663270218527494	Q5T9A4	10	NA	2	FALSE	49.729636699887266	56.46323672066807	52.41117508448012	59.98699622276928	50.09472552976072	45.5077943876972	12.792542255767453	10.783950784276078	14.545780871088834	14.986632479373176	9.20407866868378	19.856513829790703	33.465617456938226	36.6426121929341	44.378421309186685	38.35595063230428	44.01157483142696	49.6555547800811	0	NA	NA	NA	NA	NA	NA	NA	NA	NA	NA	NA	NA	NA	NA	NA	NA	NA	NA	2078.8000000000015	2578.3000000000015	2140.3000000000006	2105.0000000000005	1963.199999999999	1922.5999999999992	587.5000000000003	471.99999999999983	594.3999999999999	507.0000000000003	499.7000000000001	657.3	805.3000000000003	922.2000000000004	953.1000000000004	714.4000000000003	703.4999999999995	1020.8000000000004
SLK	2.282735905627424e-6	7.490919767981255e-6	1.181954437129658	1.55906342776701e-6	6.540326365419761e-6	-1.2172860251950182	7.559025949048935e-11	6.145929689158e-10	-2.399240462324676	3.6501372353756554e-5	1.0342784070537485e-4	0.9396408484779002	2.297782425033303e-8	1.91427930198197e-7	-1.6499200997114052	2.245177286254311e-11	1.5089118402908023e-10	-2.5895609481893054	0.40262138981641293	0.5327752842872667	0.14602506884556643	0.5787920675408219	0.6769263627294041	-0.09628851980619135	0.1102417138410914	0.3280904338968833	-0.2866090056708206	0.7703515514228316	0.8268403064516805	-0.07121692636096544	0.07305928957112366	0.0882861346254048	-0.4594437140140224	0.12467268249244327	0.15145347026950187	-0.38822678765305696	0.12549749405733343	0.224515788152566	-0.38731602728453396	0.002232494532075716	0.004622904766142919	-0.867268961261324	0.062243007052446946	0.07661072508598787	-0.47995293397679006	2.051272649084195e-6	8.981085234846636e-6	1.7077781517112887	2.4034408868450907e-5	5.280849512965004e-5	1.3916790507877201	5.126700640234668e-5	1.1021114551289213e-4	1.299952904463987	0.2574311707763655	0.3193885406592529	0.04817551095014316	4.307337096656212e-6	9.010322141532146e-6	-0.28388795593221516	6.358527480816681e-7	1.5984289998637352e-6	-0.3320634668823583	0.11092711589500372	0.14983584367656058	0.06928834838071474	1.8017475090991562e-5	3.502753038283196e-5	-0.25058270381012093	1.0145772709687386e-6	2.483245469992721e-6	-0.31987105219083567	0.5244767530423311	0.7278751784583862	-0.02667529459841944	0.8937306202462671	0.9651239788421154	-0.005562457167847867	0.8735099983000334	0.9186446152449019	0.00662995752367479	Q9H2G2	44	2	10	FALSE	285.7480711961776	231.26180834423147	207.83198300417135	183.52625353815176	217.7607976713346	189.3598867696665	52.78761689448868	36.745313783459224	32.468260872966155	36.71724957446429	39.28169288956115	35.74172489362328	65.88270381861992	79.6763776753334	84.65883524522778	85.32068129541466	72.95179070418678	96.729020711598	0	15.944055618578222	15.522201215655684	16.4251676691861	34.767814336445184	45.89356046747792	38.028327985759184	11.164424089865976	11.097097572748124	12.094154225343532	39.1367740988579	39.22326381751486	17.6320940459272	9.488099696463168	9.435169436673036	7.48016302624699	30.48963136392899	25.49109523311896	30.031476581044576	7952.899999999997	8398.899999999996	7803.300000000005	8132.3	8155.2	7968.299999999998	6538.5999999999995	6385.699999999998	6418.900000000003	6301.500000000002	6560.5	6408.399999999999	6384.699999999999	6674.200000000002	7264.2000000000035	6561.7000000000035	6661.600000000003	6699.499999999999
PRKCA	2.378873870785513e-6	7.795589443599064e-6	0.8048875837145886	5.844017356621747e-8	4.3649572754450193e-7	-1.0567298958379947	9.914561569458813e-12	1.228159825829296e-10	-1.8616174795525833	3.396696077333154e-6	1.2696023568673368e-5	0.7827041343017296	7.202557960973503e-8	4.827550180074591e-7	-1.0413808169810732	1.3752928926135415e-11	1.0229177702924376e-10	-1.8240849512828028	0.06294610922443579	0.15911377609510158	-0.2311920417534079	0.04353091087427115	0.09237142163993321	-0.2533754911662669	0.0806309353635504	0.2679393161097756	-0.2158429628964864	0.3307377712374221	0.4166039759272193	-0.20929966129503352	3.715125251679291e-7	1.668175037821709e-6	-1.6946202613627523	2.0673269950843732e-6	1.5019558168666518e-5	-1.4853206000677188	0.04251420145467902	0.09886869590628625	0.4591063505014601	9.7336402465692e-7	8.00679057197125e-6	-1.5751938258287161	2.9893366935132393e-8	6.711398020173333e-7	-2.0343001763301762	3.2175595163619474e-5	9.753941843509417e-5	1.1801685671582387	1.1407080164911434e-7	4.021433456012461e-7	1.8485745789547323	1.061716788814437e-5	2.6507410797658096e-5	1.299595002692275	0.04517688605696251	0.06970407419563117	-0.16590031804955174	0.01789849845011615	0.023176155311115918	-0.20170880395444435	0.644450860151847	0.6758894386076162	-0.035808485904892606	0.0019646475245414913	0.0040864768057093225	-0.28347104754933206	0.031141945061957846	0.039584518403562786	-0.18050845291063844	0.1955179567735646	0.2245387001195932	0.10296259463869362	0.026852688715816607	0.11810430346691021	0.18623674716895344	0.38066079665835184	0.6720023131981644	0.06866601766917313	0.015376289998036459	0.04846725314327581	0.20743709821275935	P17252	32	7	13	FALSE	1047.6113678338688	1240.8719733518778	1145.716168726447	1006.7062979309836	1007.6884757793116	937.2372132484636	313.78488705526144	368.35180039994856	290.26625220431737	279.80042838989704	268.8905839636906	263.29737338302465	599.2355209391181	524.7562927536932	543.2358554401567	406.06166402732816	498.79784808950586	521.4826363004117	0	96.15170659063982	89.71832302648983	85.70287486055327	194.9256883194924	244.6021673159778	231.28921994829105	29.619900646583183	21.269437014433908	17.07410008283793	84.29459036677086	82.18207657003111	72.53202323438232	29.048182147633387	42.59566784517436	22.58433836770725	69.34464895045221	68.97024634772188	67.98536722948124	9733.699999999995	8764.900000000005	9864.500000000004	10522.699999999995	11232.099999999991	10960.899999999994	9416.000000000004	11067.700000000006	10003.700000000004	10440.899999999994	11224.100000000006	10261.400000000003	8685.500000000004	8277.800000000003	8042.2	8788.9	10823.800000000005	8952.8
COMMD4	2.3832865322720665e-6	7.799247490118547e-6	1.5614451878762723	0.8044865297431127	0.8257766287948827	-0.05670127552020343	1.501995937979205e-6	3.251347108196522e-6	-1.6181464633964757	6.03954866684144e-7	3.0403344990950738e-6	1.7332542222564435	0.14459918340356154	0.17571734357104604	-0.3447839565100006	4.819191186111099e-8	1.1718608783493177e-7	-2.078038178766444	0.03184354634918257	0.10008178524797283	0.5270916047414103	0.006483887300380832	0.018800094794976775	0.6989006391215815	0.30398096050594714	0.5654237048404646	0.2390089237516131	NA	NA	NA	NA	NA	NA	NA	NA	NA	NA	NA	NA	NA	NA	NA	NA	NA	NA	NA	NA	NA	NA	NA	NA	NA	NA	NA	0.04957212534507625	0.07552017436721047	0.5844401220308839	0.0062699904970339795	0.008606848043775808	0.8676611393801128	0.3175042113510721	0.35371744220796525	0.2832210173492289	1.388594153573336e-4	3.955573838011165e-4	1.3805964552620456	0.0201952335389211	0.026339846892612588	0.7103273124140692	0.027007540310926694	0.034965784260959185	-0.6702691428479763	0.13884667746511525	0.33384051733146236	-0.42798498973641586	0.1987678764475358	0.47723494973152314	0.3681713434947458	0.04927108263631311	0.11496585948473059	-0.5853188167024594	Q9H0A8	7	NA	2	FALSE	22.36518052640432	31.9254749682282	29.239918731341533	28.8616679939739	36.55838209080797	32.525509485685426	6.763872916842561	6.190786561343672	6.623525218085094	15.735964103341836	9.039720121028717	8.339735808512097	22.01915300038756	25.308967026282385	18.291106080137745	30.2585832765956	29.421216690589617	34.26233279825597	0	NA	NA	NA	NA	NA	NA	NA	NA	NA	NA	NA	NA	NA	NA	NA	NA	NA	NA	1403.5999999999997	2364.6000000000004	1346.2999999999993	1294.0999999999997	963.8000000000002	1060.6999999999994	1323.6000000000004	700.0999999999997	1196.500000000001	1243.9	1122.7999999999995	1706.9999999999995	2092.500000000001	2912	3211.999999999999	1765.1000000000008	1675.099999999999	2718.4
EIF3A	2.417233162795136e-6	7.896435623278966e-6	0.8212416056865202	2.704838876977104e-5	7.520151331290045e-5	-0.6733245885771364	4.4891699156010334e-10	2.6152731685120858e-9	-1.4945661942636566	3.6401070524599174e-5	1.0326730558897081e-4	0.6559558946537152	1.5545849437894389e-7	8.799397074176585e-7	-1.0074497888428393	8.395176542001866e-11	4.433702611244735e-10	-1.6634056834965545	0.005764319381778917	0.03444035266992151	0.3744891502852852	0.09597326726962542	0.175345753173694	0.2092034392524802	0.7380565873811877	0.8761875994700905	0.04036395001958226	1.3151834004072823e-6	2.2440786477806544e-5	-0.8339702576124983	3.823103234241812e-8	2.588613663819966e-7	-1.0834212394797857	0.04203710518719387	0.056823357215464415	-0.24945098186728742	3.141871385967713e-4	0.0026501773894066646	-0.513293128158038	2.271563641372913e-6	1.5276777101665583e-5	-0.7989391428992914	0.02219660155760724	0.029562467551746307	-0.2856460147412534	9.600356847261927e-4	0.002100122018016419	-0.4536510873016235	0.256710154736013	0.29559638015836226	-0.13297395784716315	0.15386898303561555	0.185487599250847	-0.16916899072112912	0.0017302207242520828	0.0038494423527524486	0.1756324054357119	2.492462252030042e-8	7.802450376955103e-8	-0.4816666856543357	3.2833725019259027e-10	1.8383839807005932e-9	-0.6572990910900476	0.10473844536109478	0.14215189396469782	0.07995719891573927	5.966930510801106e-8	1.7505068015888385e-7	-0.45129487041447014	6.539492550177367e-9	2.575858860440493e-8	-0.5312520693302094	0.04222936066228356	0.16166554972162836	0.10275061844600053	0.880700600413608	0.9603819531355929	0.007075411926027897	0.011472028537534614	0.03908154687652927	0.13312243368586607	Q14152	88	20	22	FALSE	770.2831293064556	656.5830120531884	592.6009405416628	670.2132040247704	735.0131939294987	661.6777466186649	217.91434049479727	245.5345831345822	176.23772001846035	238.43732274682725	245.38731164901583	249.00068342557543	321.89904624376106	341.62844716621606	335.4368962018704	441.775315838296	402.597684523545	451.86554849873767	0	578.8597310605214	598.3032458574482	607.877205250279	489.6362589403344	567.7488862106466	532.7284271233668	522.3355556330149	453.501387472973	490.70252217239414	426.9113125026783	429.784735363847	480.4745627515164	357.62837317438107	335.08592038203835	333.58650111282253	225.2050027819448	272.99520102487384	253.14876578132052	41014.80000000001	38506.89999999998	41008.500000000015	43378.600000000006	43366.2	45409.600000000006	27375.1	29050.9	26981.7	28188.8	29013.60000000001	26625.39999999999	29699.600000000013	28503.4	29932.70000000002	30306.8	33631.29999999999	30782.400000000005
AMPD3	2.419660112796809e-6	7.896435623278966e-6	1.8524451194447886	0.0032928777340994193	0.0057370756398226995	0.9141553493750818	0.0027076487260378223	0.0035531319388826883	-0.9382897700697068	5.752029765950413e-5	1.5361421631400972e-4	1.4200310365587794	0.05331525144783571	0.07035353314310054	0.5560215827723938	0.0049382363589596905	0.0062985807144466995	-0.8640094537863856	0.23131983481083218	0.3646254025066149	0.33245912729927873	0.7136252338512146	0.7853196759497552	-0.09995495558673051	0.9247563788837969	0.9663223680176802	-0.025674639303409297	NA	NA	NA	NA	NA	NA	NA	NA	NA	NA	NA	NA	NA	NA	NA	NA	NA	NA	NA	NA	NA	NA	NA	NA	NA	NA	NA	0.9177735490033399	0.9349250922991583	-0.004649279550941188	3.5527078712239706e-13	5.746167240498828e-12	1.0018207252808757	3.316134753407472e-13	6.655112240270719e-12	1.006470004831817	0.8727710015495647	0.89628492852112	0.0072135931369174955	1.3120683407269812e-13	3.2097595383371096e-12	1.0710495211675592	1.451356414002294e-13	3.6935272114172835e-12	1.0638359280306418	0.8009910441804634	0.9023431109707648	-0.011361638992182677	0.9911181199849495	0.9956159472824949	5.012336956760066e-4	0.21073329969550875	0.33689416255957494	0.05786715689450084	Q01432	26	NA	2	FALSE	10.78791060685385	9.168679794594462	10.955117799613134	8.998049433415398	11.280286199127287	10.120598445116713	3.234895742837747	6.290637957494377	8.831366957446793	6.144519316543002	4.6020393343418915	5.162693595745583	14.941568107405844	13.89010648243781	16.591932291272496	17.132324615762588	18.03753066861761	22.24568854147634	0	NA	NA	NA	NA	NA	NA	NA	NA	NA	NA	NA	NA	NA	NA	NA	NA	NA	NA	2602.4000000000005	2639.9000000000015	2644.7	2776.7000000000003	2820.0999999999995	2617.000000000001	5535.700000000002	5560.0999999999985	5392.900000000002	5402.500000000001	5353.500000000002	5745.0999999999985	5764.900000000002	5407.500000000003	5405.100000000002	5190.499999999999	5783.399999999998	5481.999999999997
FOXF1	2.426499668589393e-6	7.907848782207307e-6	-2.555099045944633	1.9203398220105006e-5	5.5476483746970014e-5	-2.1584872352155013	0.29809216112504755	0.32141093831618767	0.3966118107291319	0.015177552623248285	0.0232427763796799	-0.9971332962068833	0.02030109666745372	0.029092910184854933	-0.9453887847582552	0.8902826060433611	0.9024887086112221	0.05174451144862813	0.26718507778529593	0.4039360345303579	0.4238772817616603	5.066242546400286e-5	3.1795039429132827e-4	1.9818430314994102	3.624111224807128e-4	0.003557944878794052	1.6369757322189065	3.48293172059785e-5	2.5060323175193206e-4	-1.197379613178545	1.9963901480235568e-5	4.80356243513162e-5	-1.2578721951234302	0.7803488127019079	0.801004315822584	-0.06049258194488516	0.8459574194856019	0.897027292110798	0.042117693575880466	0.08723018825100154	0.11685479682256196	0.38802147922208885	0.12399763237687371	0.1457704449910807	0.3459037856462084	1.484352698581348e-10	4.271343644992589e-9	2.9761058954447703	6.489722585186169e-13	5.536660468390258e-11	4.215603202199196	1.4994040499389408e-13	2.4873447183987095e-11	4.621999569790289	1.797095518097451e-7	1.2748665014614074e-6	-1.1727353678808772	3.259931169852299e-9	1.2395660870423975e-8	-1.578645921371976	0.007207484228627002	0.010085464433201314	-0.4059105534910987	1.77712340983518e-7	1.2977455220136072e-6	-1.1737449368768713	1.0910692550730769e-8	3.7745889051091234e-8	-1.4464255292100026	0.05460957219834762	0.06798235973240593	-0.27268059233313124	5.324704776499444e-6	1.3928306704843283e-4	-0.8920180493001713	5.254587389613896e-6	1.242083327730109e-4	-0.8930276182961654	3.2420316329435984e-5	3.676768492179928e-4	-0.7597976571381979	Q12946	2	2	1	FALSE	6.577994272471862	12.862536402488638	14.265297278632932	27.16392281785779	29.32874411773095	45.57759161835316	10.733972237597978	14.178898253400025	8.831366957446793	44.510298463738344	48.81448865355508	38.12450655319813	5.330033067554131	4.345984236836369	7.296452152186098	13.72290678177998	6.653844646645607	4.468999930207299	0	8.215714248874367	8.1491556382192325	9.85510060151166	202.89592734607817	204.24386070640944	237.72682520940555	9.45558366794771	12.391758956235408	11.560588597754847	210.83358950029896	234.7497593890364	175.51948163900252	10.655865812950944	12.366484213115143	11.220244539370483	121.40817109896636	97.73189719565616	60.70780081873735	119.5	113.70000000000002	123.1	74.89999999999999	84.4	54.499999999999986	104.60000000000002	93.6	96.9	51.999999999999986	57.89999999999999	49.19999999999999	44.09999999999999	42.2	44.4	23.200000000000006	25.800000000000008	21.600000000000005
ATG7	2.4681322128483366e-6	8.032463295184545e-6	1.214537488241553	0.12487156944371466	0.1590986178265099	-0.28386543610172854	1.4688962690040225e-7	3.922583038897875e-7	-1.4984029243432815	6.828883215846023e-7	3.3660703518107685e-6	1.33955127077926	0.015013425016139744	0.022085863140319368	-0.47551994365183514	9.201603140310785e-9	2.680254049155662e-8	-1.8150712144310952	0.21869761725216216	0.35320038390349195	0.22460923200641947	0.06310833053889388	0.12538622121212598	0.3496230145441266	0.85359096546148	0.9352777736225807	0.03295472445631287	NA	NA	NA	NA	NA	NA	NA	NA	NA	NA	NA	NA	NA	NA	NA	NA	NA	NA	NA	NA	NA	NA	NA	NA	NA	NA	NA	0.07460803248750096	0.10830983960255938	-0.07336641162751789	2.7623096026065244e-10	1.4054469471240706e-9	0.5502431272289989	4.549131682924877e-11	3.592113419535728e-10	0.6236095388565168	0.026772378035202597	0.0421464173690007	-0.09394242127107866	3.4726900034065998e-9	1.3577398352051069e-8	0.45991866957204763	2.515051014350401e-10	1.5040750318970147e-9	0.5538610908431263	0.146957458926265	0.34539742974849585	0.05858560848243499	0.33698247946626925	0.6334071121269207	0.038009598838874226	0.42055553091755116	0.5565394934377058	-0.031738849174516304	O95352	23	2	2	FALSE	41.04668426022441	53.824767715029374	48.234043837145606	47.81982246060386	52.04313860051908	45.85678054097709	11.910297962266249	14.778006630304253	13.89641565362951	13.937568205817056	20.54481845688344	17.672297308513727	33.465617456938226	33.574858613990784	35.2828439687903	38.01500884890601	38.1593982144977	43.5975770969112	0	12.741319555457704	9.546153747628244	9.92810134670804	31.567167168288673	44.632363385928926	40.41754230947181	8.544202109591307	NA	7.825629204634052	19.714057424486732	21.331950497244925	14.42625876484952	5.9118159647193576	5.496215205828952	NA	17.501268544637938	10.77359496645028	12.896953132963926	4857.600000000002	4694.299999999998	4881.500000000003	4699.2999999999975	4816.0999999999995	4604.200000000001	7201.6	6854.7000000000035	7133.699999999997	7191.5999999999995	7282.7999999999965	7276.699999999997	6836.7999999999975	6612.4000000000015	6407.4000000000005	6630.199999999997	7241.500000000003	6814.700000000002
UBB	2.4861278078316284e-6	8.079915375452792e-6	-1.0196373166537054	5.499638577467911e-11	2.1331385039818157e-9	-2.1258270129202845	8.576825763242373e-7	1.9418918426632974e-6	-1.1061896962665791	0.0016940434643999429	0.0031264483906164315	0.5493989238418298	1.2604502247829005e-12	1.1015203392104105e-10	-2.6877573630738905	5.935172644320346e-14	1.8723491301949254e-12	-3.23715628691572	5.204840379988607e-10	2.462930467810609e-7	1.8420408688089562	2.493665965358553e-14	3.416040635951859e-11	3.4110771093044914	1.1585308812159915e-7	4.967259494560589e-6	1.2801105186553503	0.19751535221233146	0.27741337803669885	0.21580445544049276	1.1417022487761448e-4	2.2569402774123482e-4	-0.8071675331694301	8.107499796329849e-6	4.115819207036475e-5	-1.0229719886099229	0.7322976084955662	0.8168250500439898	0.055914942181154004	1.1869558841127156e-4	3.7744944302029484e-4	-0.8041255605632873	5.847566287903786e-5	1.6458738640782433e-4	-0.8600405027444413	0.0013118203298092407	0.0027919426263794673	0.6206996144126311	0.010915892528612811	0.015580714670381383	0.46081010115329235	0.0012597614761203101	0.0021276288278819265	0.6237415870187739	0.09563537952413073	0.13495762761441316	-0.1300817745010292	1.317286062580803e-5	2.5630561232483054e-5	-0.46090664734755293	3.906816364566315e-4	6.414436740035133e-4	-0.33082487284652373	8.802614604875015e-5	2.6495650444100107e-4	0.3861428166767915	0.5837576369028272	0.6153672207351201	0.040999988368074725	2.640290865891293e-4	4.457106398784323e-4	-0.3451428283087168	0.8634327406961773	0.9324390915570708	-0.012812868092222374	4.766595339053364e-6	1.163064223069034e-4	0.5034117230855983	6.67853240186284e-6	9.467604071030057e-5	0.4890937676234053	P0CG47	12	27	10	FALSE	3430.1608933231796	2343.817979433992	2532.838998029982	5652.86892990208	6944.810746549069	7429.705811636821	342.3107858784672	256.61808810731054	276.49970959417993	2898.1149888611853	3247.8892602117876	3105.9558932558643	441.5189686942788	386.3665201924724	446.28299807549223	1526.0554224906134	1566.2989964597807	1467.718888189636	0	15154.998927201155	13666.289227305808	14895.29105210552	24788.321981708417	22195.2469061448	20513.661449267463	7988.715049773076	7181.856597456374	8991.825811333718	13593.085378142036	9952.387098117852	9941.896300737051	7509.611953603761	10165.891248287988	7590.926978751034	14911.85129613097	11612.973445711395	12165.511648137262	13298.399999999994	15650.500000000007	13554.999999999996	21289.6	19589.700000000004	18703.699999999993	11101.7	11244.200000000004	11025.899999999998	15647.00000000001	15000.8	16703.70000000001	14468.000000000002	14290.100000000006	14859.7	14126.100000000004	13251.899999999994	15980.200000000006
NKRF	2.5000562199946425e-6	8.114037059680829e-6	-1.9483314842924413	2.6099467521139808e-8	2.295588853346349e-7	-2.7152521546609316	0.014646688817195282	0.017983427992467067	-0.7669206703684903	0.6161106771087187	0.6625990281996493	0.1442421228832469	0.04215161858649767	0.0568266265388339	-0.620334124678326	0.014903385661973178	0.018222951150505703	-0.7645762475615729	0.6457399094283075	0.745207032671461	0.13217095731711392	4.333114468712934e-7	6.13901127723042e-6	2.224744564492802	4.271503141260928e-7	1.329786372660968e-5	2.2270889872997195	0.583023883218539	0.6596852274689494	0.19666565040014916	0.029102353605000363	0.03693141855696179	-0.839299347819523	0.009182373396138704	0.014221248423687848	-1.0359649982196721	0.24958085605444313	0.376768673497759	0.4191405681158189	0.006574827895555279	0.011741887617301473	-1.091505926440357	5.147394051027745e-4	0.0010629404312841528	-1.510646494556176	1.159919859724832e-10	3.5706398980807718e-9	4.977454765406268	5.925332583985512e-11	7.409922240573836e-10	5.199929683121938	2.5641810153229955e-10	3.0026056908841037e-9	4.725248186785434	0.03209939509385783	0.05177697387323497	-0.17346871606484093	7.222369839321967e-12	6.139014363423672e-11	-1.357363551541253	5.310735731319224e-11	4.0533338928560184e-10	-1.183894835476412	0.29910009709355423	0.3600416702805224	0.0790850740334772	2.1978887242817786e-10	1.1873377130087434e-9	-1.0728118775435345	7.895692226952596e-11	5.672678879721299e-10	-1.1518969515770117	3.5066634938287953e-7	1.4029737124663204e-5	-0.625271212418637	1.313312628330129e-4	0.0018928539431906906	-0.3727174223203189	3.105725830741429e-4	0.0025402011175154242	-0.3407195384209185	O15226	10	12	2	FALSE	17.36590487932572	16.622354735523775	17.890731946130803	73.22940859647501	63.733617025069165	113.56009427727508	8.087239357094367	8.287665880508465	15.714638262515615	42.711902566213546	60.977021180030064	41.30154876596466	12.84450591689274	9.62933762279431	11.49441092467673	11.421549743841725	16.835028624043108	9.7324887368959	0	34.046476844911574	40.978611209330985	36.86537632417324	839.76195602161215	1064.3802703228353	1064.9259177303527	18.341553861922673	10.172339441685782	11.916299016147306	522.1797377904686	549.6172130419187	384.7002337293208	22.990395418353067	29.221544177657265	7.911710893145853	692.1256390483231	493.7577050249043	486.3072542065469	781.1000000000003	798.9000000000001	724.1000000000005	642.1999999999998	597.0000000000003	580.3000000000001	358.40000000000003	330.3000000000002	347.8999999999998	267.7999999999999	256.59999999999997	276.09999999999997	359.0999999999999	374.99999999999994	360.49999999999994	220.8	272.7999999999999	219.6
RHOC	2.514052301508888e-6	8.14828458269867e-6	1.620279817440788	0.8761886431121337	0.8920233776262084	-0.03716597637253116	1.877339483712006e-6	3.987239872946684e-6	-1.6574457938133191	2.121321693335251e-7	1.3492062167825816e-6	1.9497635614292803	0.010085817327642941	0.015405451127955582	-0.6796450137723822	2.730397181265196e-9	9.060476480888435e-9	-2.6294085752016625	0.17758236335121974	0.3102037335022146	0.33045196146827127	0.012044546623423785	0.0320916636385368	0.6599357054567636	0.2017050169655214	0.4500369043943857	-0.31202707593157974	0.23221967990038475	0.31418575631289025	0.21483973839916626	0.0016221151339404698	0.002498007111885633	-0.6518257289534146	1.1875478623382153e-4	3.5109088286553575e-4	-0.8666654673525809	0.004711770587654894	0.019038358558508137	0.5654868983661974	0.028961546383928803	0.04380910714407873	-0.4143678638479198	3.180128456136442e-5	1.0101982521301506e-4	-0.9798547622141172	0.5404708964488153	0.6035550462798914	0.1082745790038473	0.017166265132020003	0.023941367437744852	0.4589217389708784	0.06271957490196632	0.08072441838675493	0.3457324441093421	0.6112669508419726	0.6725608109993262	-0.09559719669906386	0.6996528344928525	0.7238999263568591	-0.0724276104339836	0.9015598352223619	0.911375813327798	0.023169586265080255	0.006642009183940203	0.012138943455572307	-0.5780843209937139	0.41537668480664003	0.4499958468946405	0.154239743662	0.0011776167135469423	0.0018172938105494273	0.7323240646557139	0.09543665765701764	0.2666482541481951	0.32740340273669943	0.41288543171685477	0.6994855699565737	-0.15508372155795058	0.008684150718352242	0.03175450780388281	0.554070756832683	P08134	3	1	1	FALSE	88.67136279292068	86.47582165980819	71.79936917588178	71.30529739687677	71.73236542081399	56.2565679087177	9.998768659680309	20.569387607045098	11.29895478379222	20.381820171947524	21.36661119515878	21.047904659578144	48.23243038180131	52.23702621922927	53.17414445154802	77.3085493855555	53.95225839990957	63.85704344718429	0	79.8595274869398	85.21688467394968	88.76890615880133	99.47109336329534	117.08112907046662	106.45277153430672	48.64499067727316	34.216050849306725	47.30948564619678	70.7958022780829	59.08065552462767	48.8889880364345	67.00058093348606	62.74845693321388	60.704399943773645	63.62096364025614	66.75781166711158	75.26293364022521	977.2000000000006	822.8000000000002	1049.7999999999995	1173.2000000000005	1635.4000000000003	1392.3999999999994	1239.7999999999993	2125.8999999999996	1468.4000000000003	1468.6999999999994	1556.9	1226	1182.4000000000003	984.5999999999996	999.2000000000004	1441.7000000000005	1459.400000000001	1092.2
GLO1	2.5184315678198145e-6	8.151312023887388e-6	2.4561955837246385	0.043055612368840285	0.060277857316376394	-0.7786381523911245	5.955086592321597e-8	1.7481060641976302e-7	-3.234833736115763	0.009080349352061411	0.01460350902445811	1.0480209938898764	3.550953530700492e-4	7.376256412324287e-4	-1.5815634912042222	1.0364151950333497e-6	1.996871621701063e-6	-2.6295844850940986	0.18995301023979083	0.32309764358543863	0.48632142809730894	0.01911099793949549	0.04680809640253243	-0.9218531617374532	0.3865359625540655	0.6399692876194687	-0.31660391071578875	NA	NA	NA	NA	NA	NA	NA	NA	NA	NA	NA	NA	NA	NA	NA	NA	NA	NA	NA	NA	NA	NA	NA	NA	NA	NA	NA	0.024062194097303244	0.04020199286693991	0.17590229383409195	6.682470201944805e-4	0.001039974041927273	0.29869493662403634	0.10052715035129517	0.12114589834803778	0.1227926427899444	4.3100069419766855e-4	0.0010754651108316898	0.3138829449054388	0.03401765088760017	0.04305844679390769	0.1635458185362193	0.04886542294798068	0.06131035914575123	-0.15033712636921948	0.42290845259512677	0.6481712194620248	0.057850233149480346	0.013606823043230326	0.07944254586524954	0.19583088422082717	0.28822466462595275	0.4219736945806056	-0.0772988849383367	Q04760	14	1	4	FALSE	58.281029254100694	87.13543891121786	77.00107978577002	65.70273831569355	65.88712620853892	46.76414453950478	7.646117210343767	20.76909039934651	10.38984347934917	3.896524444637026	8.711003025718577	7.148344978724654	24.81523592107169	25.90547466663249	22.688967651318418	53.95403722277468	23.168206058802173	32.0774883879324	0	3.4812348512179514	2.561163200583187	3.504035769426368	20.0824920354918	33.7019886791708	24.82128214079222	2.392376590685566	NA	NA	15.732400506240646	19.070960352375646	36.26601161719116	4.744049848231584	3.297729123497372	2.4454379124269	11.997724977141733	11.254559027452526	9.672714849722944	8730.699999999997	8980.800000000003	8764.100000000002	8800.799999999997	8154.199999999998	8153.800000000001	8654.900000000003	7013.8	8281.099999999997	9275.9	8439.700000000004	9648.8	9506.500000000002	10060.200000000006	10095.800000000005	10798.700000000006	9774.899999999996	10316.4
COIL	2.538267531537073e-6	8.204290955760539e-6	-1.678920308669368	1.1282538472868349e-9	1.95002885741141e-8	-2.889317228519002	1.1545401839174635e-4	1.8382517329399182e-4	-1.210396919849634	8.329627145246606e-4	0.0016491964707659806	-0.9856235766717774	5.4650771155934974e-5	1.3625260753945433e-4	-1.2978674625531283	0.2171811817066258	0.23778374637569488	-0.312243885881351	0.13393936293286446	0.2601011332417725	0.38342325029662305	3.711564514935223e-4	0.0016920157307007203	1.0767199822942137	2.9348265677763777e-7	9.779999520223816e-6	1.9748730162624968	0.32608249405923795	0.41275878011935346	0.4151631118795205	0.0013424202432087645	0.002097575534391089	-1.5797884409955083	1.584148440343539e-4	4.4709520253930125e-4	-1.9949515528750288	0.0876419743750269	0.17458234521936644	-0.744743705825043	0.006245265905981924	0.011240725735540701	-1.2847338033382956	0.20601281762453083	0.23425524502164854	-0.5399900975132526	3.1915062586152103e-5	9.694646681815889e-5	2.319557647533684	0.011872026056558698	0.016872855690092465	1.1596508298291206	7.971655487556166e-6	2.034475494516471e-5	2.614612285190897	0.003668461207348858	0.007495726418595043	-0.42532716275900206	1.5542976236077206e-10	8.445183679653783e-10	-1.8549272971335498	6.133262332086628e-9	2.3836215935510546e-8	-1.4296001343745477	0.002002982614055383	0.004158034424116445	-0.46163733478817726	6.443878012493394e-10	3.0308270715403608e-9	-1.6791362018777711	5.424206565113598e-8	1.6940159226693473e-7	-1.2174988670895939	0.4553845275523123	0.6751261402508311	-0.09511377429544154	0.3063421165533694	0.6056888728630647	-0.13142394632461674	0.5255466323934369	0.6513165709328069	0.08067732096033708	P38432	5	3	7	FALSE	93.14439889820154	60.88267230511289	82.83330077261441	288.33372241038643	288.1087643313464	343.47217205806436	83.81320788261432	52.92123995987333	55.3259165275343	126.63704445070336	145.12859757942468	125.29460226597932	32.154953587867546	22.922936464882028	42.879150319011465	32.9861175437817	57.72009813957634	36.84442164682018	0	13.089443040579498	9.934208778019636	12.848131154563346	68.02944177022846	72.65896519812917	77.64946552066014	7.746743246029449	4.993693907736658	14.050561526502044	23.695714342732824	26.05053862566776	9.817870548300371	7.955406668572966	5.313008032301321	2.7331364903594766	24.435733439683155	30.396928655341863	19.345429699445894	1152.4	1001.2999999999998	1073.5	1119.6999999999994	1156.1000000000006	1131.7000000000005	429.60000000000014	505.50000000000006	453.6	435.1	439.10000000000025	392.2999999999999	327.0000000000001	330.6999999999999	348.79999999999984	242.59999999999997	391.6999999999998	325.69999999999993
RAP1B	2.551543708158204e-6	8.235951450889919e-6	2.086897017029254	0.012647575792613556	0.01981732736776402	-0.8439478877735818	2.387532089037927e-8	7.706549689855028e-8	-2.9308449048028358	4.6277587440122206e-5	1.268745908265691e-4	1.6383874446465043	5.171690162928027e-4	0.0010449375683593263	-1.2922891457313987	2.389533911851319e-8	6.267890504922639e-8	-2.930676590377903	0.3990469776903903	0.5289328567033409	0.26209769993064214	0.5465446245304422	0.6498113475572996	-0.18641187245210755	0.5469029517678301	0.7562667351739836	-0.18624355802717485	1.992061791313354e-4	0.0010220440736875731	-0.8940119470805574	1.1786668392969627e-8	1.0537422701020152e-7	-1.9551864810982091	3.2747904810681684e-5	1.2331052177136888e-4	-1.0611745340176517	0.015126301845853075	0.04548553606416645	-0.5098401719615513	6.58441538946917e-7	5.930648239334421e-6	-1.4616878270788591	1.0557232051226407e-4	2.68745907118176e-4	-0.9518476551173078	0.045201406512554367	0.06681752467647888	0.40755149454296946	6.256227162680268e-4	0.0010861101341722837	0.7917232696619756	1.8429697934950882e-4	3.573446625569048e-4	0.9010501485623195	0.6192563591855802	0.6801113972129166	0.07918935850333497	0.09651223377481123	0.11451086408697936	0.2764812854606209	0.22528881815430224	0.2571555288551337	0.19729192695728592	0.04256117846716907	0.06369100192509945	0.34539453821226296	0.1774032666152557	0.20323799317048075	0.2207660264375093	0.4369632389267769	0.47192923503672995	-0.12462851177475365	0.2599490896841068	0.48624412262231975	-0.1826598825941872	0.6002830099384391	0.825218215257057	0.08354529711474079	0.1472349879634103	0.258625449751113	-0.23837514161729878	P61224	7	1	4	FALSE	172.34344993876277	216.9481139886416	189.38955447820408	173.96228904603083	190.53428870889556	145.0386453031208	20.144578034944153	36.345908198856385	21.81867130663325	29.523665984365156	31.885558245083107	11.516778021278608	71.64962484253094	84.8745156840985	79.26145968059693	112.7664948589746	84.25530992318713	87.49308752250289	0	29.86899502345003	32.20856752248553	33.79934502592517	50.833807964838606	66.84344532209762	62.31867361017084	19.59470350466272	15.166033349422436	15.117692781679418	34.76666284712438	26.3454503836942	25.44631754355401	14.08617878013378	12.00006986605988	9.206354493842449	14.529355018189984	15.775621200873625	15.844828134784247	967.3	1304.9	1019	1000.9000000000004	897.6999999999999	872.0000000000003	1077.6999999999994	882.6999999999999	1043.4	1037.1999999999998	933.0000000000005	1220.2999999999993	1111.9999999999995	1310.9	1396.4	1022.3	939.7000000000002	1449.3000000000002
PALLD	2.6389876953954496e-6	8.506600663904134e-6	-1.114568004080125	0.014658989725691667	0.02271327419187065	0.44052004636080433	2.7293782476449875e-8	8.644858010613173e-8	1.5550880504409292	3.6751720697848196e-5	1.0401264494151775e-4	-0.8956076231469989	1.1335756553219856e-4	2.619179687980291e-4	0.807396456661218	7.150846462818059e-9	2.1254902928426543e-8	1.7030040798082169	0.011260772976974713	0.05153382758901774	0.46085387997734806	6.084331078320335e-4	0.0025660476526392	0.679814260910474	8.717761385023247e-5	0.0010632073936579897	0.8277302902777617	6.568052283833778e-6	7.080218093692297e-5	-1.8477382258351103	0.007118192713865814	0.009867652480781487	-0.8758140253560889	0.0034742325450319	0.00599095365857831	0.9719242004790214	0.030115494937406367	0.0767932262024726	-0.6767929010473805	0.9152700376413948	0.930223394280873	0.03081690667516579	0.02422927930175505	0.03204102214129344	0.7076098077225463	6.384401875336704e-7	3.269952658620137e-6	2.22194769634532	1.6353933886553603e-9	1.0006730857633004e-8	3.39289302113305	5.407431297768444e-9	3.644828409737375e-8	3.128578628376575	1.0043450171065633e-7	7.728334289192489e-7	-0.4883943823028467	1.2900813537231859e-6	2.944326676825283e-6	0.39978501541025224	2.3503560984865232e-11	2.0181055565155116e-10	0.888179397713099	2.09847687878787e-9	3.2712234592027144e-8	-0.648968347069534	5.905669705471978e-7	1.4555718594379446e-6	0.4256599568974071	1.4293207755111815e-12	2.215840593081463e-11	1.074628303966941	0.02362480160385694	0.10808295174317359	0.13115230972736747	0.5810933029979741	0.8108361427319792	-0.029421655039319816	0.008658639012792345	0.03175450780388281	0.15702725121452232	Q8WX93	49	12	28	FALSE	519.7931074107269	596.2939952743446	586.7687195548189	839.5915810952878	1030.5054183184554	1175.315567016003	1522.4595691519096	1806.9108647431472	2281.609628065078	2922.9927987769433	3102.92502118002	2844.842736394116	957.9205331081308	1138.307008542357	893.9653157418143	1678.6268705613354	1313.6132334931915	1152.6047375552423	0	96.29095598468857	93.28842930609066	95.48497471686852	538.4618177016237	992.5621031790722	1073.5536361215377	165.75752092607132	178.47831929503238	126.27719852932216	1611.7941432226914	1894.218221803745	1418.1813824667354	109.91598571441176	94.35169436673034	88.17961413633468	702.9125844406157	479.4249760070376	275.53419157639365	15148.400000000009	14598.6	15703.29999999999	16578.199999999997	17649.099999999995	16452.000000000004	31968.500000000015	33097.299999999996	30664.8	31376.899999999987	31982.5	30413.200000000015	21138.3	20355.900000000005	19557.699999999997	23878.400000000012	22588.999999999996	20493.6
TAPBP	2.7397742662220277e-6	8.819463828409957e-6	1.4290849295683392	0.04165683184165614	0.058562129612215345	0.4595309364724436	2.2774000564632218e-4	3.4740996348110785e-4	-0.9695539930958956	1.3208712672247613e-5	4.269373522204625e-5	1.2580696113280716	0.3547443421152485	0.3968440252693513	-0.19848955830171544	2.1461648476936725e-6	3.951615587270995e-6	-1.456559169629787	0.07619557595112633	0.17939680888731982	0.39384621387068197	0.3004224788302501	0.41494429942345107	0.22283089563041436	0.22248869993770432	0.4714305021696125	-0.26417428090347705	1.5970994934665314e-4	8.546485819876456e-4	-1.2202527570329278	2.4081288322757274e-7	1.1673169956453444e-6	-2.1042037628440036	0.0027279948242537994	0.004842662641477919	-0.8839510058110758	0.7916999074248237	0.8580820049257798	-0.06740113070500264	4.240912455356015e-5	1.5868877934452455e-4	-1.3839959054116235	7.275892407083203e-5	1.952004917120435e-4	-1.316594774706621	0.9920581469674912	0.9933888755348521	0.0025375306687496213	2.735223726073893e-4	5.0634705803203e-4	1.1553891569966748	0.010667204141837926	0.015402452402092866	0.7227453881011296	4.657936224485152e-6	2.114718063443044e-5	-0.808403114058823	0.01701532958841851	0.022083336358302303	0.3142594771521665	7.546584645827531e-8	2.2886250420889019e-7	1.1226625912109895	2.45303652750073e-6	1.2070882714533295e-5	-0.8530904357258908	1.0121408203452046e-4	1.7626914282077612e-4	0.6103952315038654	2.025657736925062e-9	9.166996368119898e-9	1.4634856672297563	0.7894331008892599	0.8950510291751685	0.03190423043230162	0.9147053291873684	0.9726880726090441	-0.012783091234766175	0.013418204407611383	0.043802413453078115	0.32803998478400054	O15533	4	2	2	FALSE	85.11924588578587	93.006032448764	79.44430749647512	73.62554913756878	78.8594553375353	62.53831866775567	28.967020969956184	39.64100427182966	26.494100872340375	27.575403762046644	44.37680786686823	39.514462521283505	66.23221418370545	72.77393212271093	86.35800903409303	107.73760355385028	86.33964680044966	101.49595397048576	0	28.963873962133363	21.34302667152657	18.615190025077577	39.913952920539955	33.491789165579306	38.69199863123493	10.480887921098669	8.322823179561093	8.537050041418965	23.88994150947653	16.220146691453515	21.238658737139563	5.546889053316929	9.893187370492118	11.795641695235634	7.925102737194537	7.887810600436812	10.409683600178028	1045.4999999999998	947.3000000000004	1068.3999999999996	1225.4999999999995	1377.4000000000008	1240.000000000001	2789.6000000000004	2987.4999999999995	2662.899999999999	2733.2999999999997	2986.1000000000004	2647.699999999999	1632.9000000000003	1568.7000000000007	1469.8999999999994	1956.799999999999	1613.7999999999995	1274.1000000000006
ATP6V1C1	2.7503968529214676e-6	8.841629013603521e-6	1.353753434760157	0.4015194422684666	0.45044807985167945	-0.1701078628202337	5.817484763258243e-7	1.3805585706989972e-6	-1.5238612975803907	2.0584548113230244e-7	1.3306841758443376e-6	1.6440892554633262	0.01166310498964126	0.01755401170832775	-0.558283601880631	2.924465048021289e-9	9.596788215836851e-9	-2.202372857343957	0.006049852339795667	0.03534929505834741	0.6191352684669669	2.5167618878713436e-4	0.0012202169317015571	0.9094710891701361	0.2588092494193545	0.51674488111915	0.2309595294065696	0.6818038804857898	0.7506881958446048	-0.0759202001992314	0.0018090471862101196	0.0027717179765878596	-0.6752721437798321	0.004418266570939259	0.00741176628136215	-0.5993519435806007	0.06886734258582008	0.1447135010283313	0.3540329903057122	0.4286021523236855	0.4833104330961197	-0.14763003239148453	0.013719075873172145	0.01901818038871496	-0.5016630226971968	3.078032289474271e-5	9.359474965753741e-5	1.0320320924501036	4.221286254926561e-7	1.3171118868558736e-6	1.4619852829550473	1.765150070504371e-7	6.90448871240167e-7	1.5596742038384512	5.496106335521799e-7	3.279421075481898e-6	0.6112741805802617	2.1398801027958423e-10	1.122274797549477e-9	1.0885950426421758	1.0772374479524458e-5	2.2053741695542078e-5	0.47732086206191404	1.824196369972008e-8	1.88880332474185e-7	0.7922514806831487	6.003868794336801e-11	3.932301352197801e-10	1.188963207605827	7.967544999921484e-5	1.4455183101639814e-4	0.3967117269226783	0.01688708040920638	0.08543649244154772	-0.1997679665395644	0.8042788119015422	0.9322542500640291	-0.018790666436677483	0.20176955777015404	0.32583161192661153	-0.09939980157591322	P21283	26	6	4	FALSE	82.88272783314547	107.71549715519971	93.94604616646662	102.82676616676594	131.00514199441008	100.64760660591922	18.38008944794174	28.15809371449863	16.623749566958672	33.12045777941472	41.08963691376688	41.89724418085838	63.52350885429269	65.36019430693125	63.2692357853945	113.70408476331976	81.20897141026505	103.08493172344836	0	186.45493863123343	207.68705226547308	197.4670157562152	530.3660630998163	660.2366721909068	559.4079870714911	159.71961810196012	118.55399240219248	142.28416735698272	423.12388275117576	444.4320193458264	299.5452340756951	199.32307900800703	180.82548027177253	156.07647852842277	444.5762493823435	361.396395437087	299.3935548723767	7399.499999999995	8139	7487.599999999996	7382.200000000001	7194.9000000000005	6904.600000000003	10263.6	9833.6	10194.600000000004	9740.7	9285.5	10940.000000000002	17604.499999999993	17436.70000000001	17408.800000000003	15826.199999999995	13217.200000000004	16862.899999999994
LIMS2	2.781366693469194e-6	8.92211308482626e-6	1.8757019234715013	0.27291608005298035	0.32157342898672886	0.3106299149391907	2.508307896917351e-5	4.45544781089073e-5	-1.5650720085323107	9.362077108459155e-5	2.3548329426000165e-4	1.3893762985829436	0.15518897630263204	0.18704896481509292	-0.4077760368408221	4.77175290534114e-6	8.301446598556719e-6	-1.7971523354237657	0.42402047280846855	0.5539660069932836	0.22459015890238643	0.35311724476769946	0.46857846389252766	-0.26173546598617126	0.08938059827144831	0.28577634528411716	-0.49381579287762634	0.47701430814457746	0.5632126232185481	-0.1781935131941461	0.2658625657590706	0.29810950858302093	-0.2820285963391127	0.6770267345465748	0.706606721201004	-0.10383508314496659	0.02177126863832428	0.060082262619257205	0.6203733059299417	0.9358388104772026	0.9466174417631867	0.020016012684310525	0.0256963965333686	0.033893470776436	-0.6003572932456311	0.1331474160594447	0.17693733171050371	0.38684606420861734	1.6608052686922678e-4	3.162732482343821e-4	1.1854128833327051	0.012224150983499769	0.01750662582097377	0.6888906732320406	2.855873765404077e-4	7.761105642939545e-4	-0.31085356794690355	8.401892532074227e-7	1.9740709122217784e-6	0.5275492655495597	1.7392245208277741e-9	7.8497371669198e-9	0.8384028334964633	3.741003490562849e-7	2.433236219535451e-6	-0.5624875942099319	2.3482758264460363e-4	3.90947437589016e-4	0.3173846940391165	8.810381051196e-10	4.457419730632036e-9	0.8798722882490484	2.6993412144605487e-4	0.0035885772921026796	0.3127313260260607	0.3726624521927683	0.6659528465686758	0.06109729976303235	0.14355968774581163	0.25388420091121866	0.10256675451561748	Q7Z4I7	13	2	2	FALSE	72.88417653898823	61.47632783138159	58.71627885404161	51.61145335392982	44.55713048655278	40.97097439505869	13.67478654926866	18.77206247633242	24.416132176470555	19.482622223185135	18.079440242057434	10.325387191491169	36.52383315143649	58.45774875430881	52.774338854167944	68.9554756922982	42.88923958982411	60.77839905081928	0	40.939321850323104	38.96072505129575	32.99633682876496	47.88419194712576	66.7733788175671	68.9553800649281	36.569185029050786	17.200501237759596	24.01045324149084	55.16051535521411	57.40948889581123	56.10211741885924	33.86521737814547	51.66442293479217	31.359144994650844	55.36564828901184	47.80782766362314	46.33691018486325	1937.7	1724.8999999999994	2036.8	2043.399999999999	2156.9	1911.8	3292.599999999998	3729.199999999999	3454.999999999999	3656.000000000002	3595.000000000002	3665.000000000001	2527.6000000000013	2256.8999999999996	2308.8999999999996	3053.599999999999	2863.1000000000013	2886.7
MRPS15	2.7829752563828317e-6	8.92211308482626e-6	2.1238301545423908	0.8296050231140987	0.8493489764984671	-0.06785097691232522	1.8575697488155061e-6	3.952341597729387e-6	-2.191681131454716	1.0779607909729994e-4	2.665052488445263e-4	1.5523579626132396	0.023264995869423075	0.03280392147023539	-0.7737025434468663	8.502150896694728e-7	1.6542836366430697e-6	-2.326060506060106	0.08831098203958902	0.19937383922296528	0.5612102163717143	0.9740168776533107	0.9844185956974512	-0.010261975557436909	0.6472045283750634	0.8250607340195556	-0.14464135016282675	NA	NA	NA	NA	NA	NA	NA	NA	NA	NA	NA	NA	NA	NA	NA	NA	NA	NA	NA	NA	NA	NA	NA	NA	NA	NA	NA	0.004992199250393177	0.009861840417716145	0.20172162438974262	7.71873200792171e-6	1.5534913467110652e-5	-0.40603916554590036	4.958031310273396e-8	1.5636583255132484e-7	-0.607760789935643	0.0036878169595893273	0.007176039956603	0.2107351795416772	6.225893145843195e-6	1.2975473899661855e-5	-0.4136379572459248	3.455658923287799e-8	1.131222868766316e-7	-0.624373136787602	0.9565776903620127	0.9806023909085956	-0.0034080231171529363	0.9286449387415776	0.975494943214613	0.005605532034781646	0.8604752395202178	0.9096790914297196	-0.011006814817177357	P82914	8	NA	3	FALSE	106.1688275576958	55.80361946925838	72.03581056724035	70.62619932643031	66.75878468756238	67.0053414297382	20.291618750527693	13.380087084194392	12.467812175219002	15.286365128960638	8.87536157337365	24.423512010642572	36.17432278635098	44.567642271871	52.97424165285797	68.01788578795295	53.23075717316487	75.77437659440376	0	NA	NA	NA	NA	NA	NA	NA	NA	NA	NA	NA	NA	NA	NA	NA	NA	NA	NA	1674.2999999999995	1531.299999999999	1614.1000000000004	1545.4000000000008	1652.3999999999996	1583.8999999999992	979.4000000000004	1068.9	1079.1	972.9	1092.2	1075.6000000000004	1190.5	1213.6999999999998	1211.8	1142.5	1295.1999999999998	1174.9000000000008
GOT2	2.806690146036809e-6	8.985966015592815e-6	1.2435587779788113	2.599100915144346e-4	5.720439781610719e-4	-0.8340296164314047	2.001377876590797e-9	9.013955837205826e-9	-2.077588394410216	2.9233562901680664e-4	6.422155044138947e-4	0.8240396562997363	3.168119992402071e-4	6.645187856403634e-4	-0.8172188721365021	6.521894967749534e-8	1.5446249743438838e-7	-1.6412585284362384	0.5801037404457206	0.692145965655358	0.10259675903229937	0.09945115842956578	0.18003170684342207	-0.31692236264677565	0.5203244226888761	0.7411725370751842	0.11940750332720196	NA	NA	NA	NA	NA	NA	NA	NA	NA	NA	NA	NA	NA	NA	NA	NA	NA	NA	NA	NA	NA	NA	NA	NA	NA	NA	NA	2.1916815844842186e-5	8.061609798566461e-5	0.28272110505917425	9.012268733117935e-4	0.0013819357264267412	0.1930756398644906	0.07560463069168033	0.09263102156525625	-0.08964546519468364	1.0172478390204967e-6	5.680586247114459e-6	0.3672705919471966	1.2411358752394719e-4	2.1387634121758717e-4	0.23960690812638497	0.015776000075415963	0.021043799279632062	-0.1276636838208116	0.9514140502046763	0.9782764159887197	-0.002913050168578124	0.10269297734476493	0.32948858099376294	0.0816364367194442	0.3681071823041149	0.5040407105465446	0.04361821809331623	P00505	31	3	2	FALSE	71.04233814269608	88.05890306319141	71.32648639316467	85.62294838212266	92.29325072013236	72.37972819024844	27.64365452970438	23.265375303114133	22.85765565456816	20.831419146328717	16.271496217851684	22.4378606276635	43.42666286187547	48.061472736778654	39.08099714390088	53.01644731842948	44.49257564925678	42.803088220429906	0	24.36864395852566	21.808692707996233	25.258257837948396	46.18973168163114	67.47404386287212	53.55822108989121	11.961882953427828	NA	NA	20.976534008320865	20.742126981192076	18.43355286619661	9.926011990146083	12.091673452823697	6.904765870381836	4.733047468046738	8.849738722441302	11.423015632053762	16935.199999999997	17450.400000000005	17150.100000000002	18047.8	17426.199999999993	17645.200000000004	16481.900000000005	14834.399999999996	15896.2	16329.89999999999	15941.899999999994	17691.799999999996	19958.799999999996	20457.60000000001	20429.60000000001	21233.200000000008	19152.9	20387.70000000001
PLOD3	2.811801081429798e-6	8.990163998193112e-6	1.874204063297824	1.2818364344944949e-4	3.026771461091791e-4	-1.3484308516430286	1.2924604677606185e-9	6.3575082468225025e-9	-3.2226349149408526	0.007809857746011563	0.012699741186985126	0.8259925814438231	6.417814906569888e-5	1.580078050878705e-4	-1.4391711232242637	2.254897145359428e-7	4.793429151770356e-7	-2.265163704668087	0.6235151430157877	0.7285120140125204	0.13708307500319528	0.004002646332728117	0.012610201362496305	-0.91112840685080565	0.867780458852814	0.9381867079962082	0.04634280342196018	0.20628707776015032	0.28596713750780356	-0.191992994130751	1.9105199630956105e-9	2.764575257495814e-8	-1.7177305556510865	1.0846534902911277e-8	4.005312719506053e-7	-1.5257375615203355	0.7247413146997375	0.8123414285635946	0.052271807393162284	1.2121621565708023e-6	9.401658903648586e-6	-1.082157115065991	6.558391759377409e-7	5.380043349862896e-6	-1.1344289224591533	0.6645644304816022	0.7153072846441288	-0.06443285598430482	0.23511072269333078	0.2722142760613748	0.17983194553960846	0.0011749404962757982	0.001991130716163186	0.5711405846007906	1.3457006727598487e-6	7.200649134989209e-6	0.3231889267871253	0.9964544702967923	0.9968084086594363	1.9121995246962342e-4	1.3555298888056175e-6	3.192883197802805e-6	-0.3229977068346557	1.607055319531025e-5	6.0724554538093156e-5	0.26171086824914447	5.574076344286352e-4	8.797594463178264e-4	0.1837668460533628	0.0850761699412148	0.10302544930963504	-0.07794402219578167	0.9131314115621891	0.9590349428774154	-0.004695271878901508	0.138476063754515	0.3893458444798326	-0.06617333041688234	7.049991536653955e-4	0.004819205379707869	0.17888035422199167	O60568	37	5	7	FALSE	137.34852040921243	126.38266537009348	115.85628176569288	127.27429670283789	146.90009072954405	118.44590042319348	34.99569030888108	28.657350695252177	18.052353045369173	7.643182564480319	17.58636459909222	20.253644106386517	47.09652169527338	47.72061122800719	44.87817830591176	51.73791563068602	50.98608668995912	50.84728809480305	0	103.94967265736804	98.1779226890222	105.3400753183802	154.9489776113414	154.91704151693696	146.87031384377852	56.84742470248083	37.36022849491868	47.843051273785456	56.22876477230452	51.609557654624815	50.89263508710805	47.87841077599875	43.511703712812555	54.375031229256955	49.53189210746586	43.863922363404726	45.59994143440816	12557.500000000004	12262.000000000007	12711.600000000008	14005.8	14583.3	13901.000000000004	11214.599999999991	12639.500000000002	11742.500000000004	11428.800000000005	11055.800000000005	11479.500000000004	14880.099999999991	13995.699999999995	13772.799999999996	14469.4	14103.200000000004	13919.200000000008
MRPS27	2.8676667006690133e-6	9.156409465294043e-6	1.9485693436082885	0.6041668191594904	0.6465213451521278	0.15081474255877136	7.834825561754436e-6	1.5148826976562492e-5	-1.7977546010495171	9.170541653090273e-6	3.051687981886299e-5	1.7746356766331899	0.3062113471444706	0.3483154073768353	-0.3011763033713981	1.2649678251707293e-6	2.4000913186479113e-6	-2.075811980004588	0.10192783281083409	0.21864120800583267	0.49353011366581434	0.2785018575634624	0.3924570547916331	0.31959644669071574	0.8860366984510568	0.9495136552745128	0.04153906773564486	NA	NA	NA	NA	NA	NA	NA	NA	NA	NA	NA	NA	NA	NA	NA	NA	NA	NA	NA	NA	NA	NA	NA	NA	NA	NA	NA	0.002314474555789108	0.004991065727887232	0.15575931227241036	0.8968777933452718	0.9070769063890594	0.005627330170458578	0.0030402656289867888	0.004451855164525022	-0.15013198210195178	1.8615326997737362e-6	9.486182014709467e-6	0.31746833760974447	1.0667944428863122e-5	2.153212194922707e-5	-0.273757439630705	4.604578963404295e-10	2.5213277810630516e-9	-0.5912257772404494	6.430730480166932e-4	0.007214384283412588	-0.18236339121458123	0.6354688612220154	0.8465904144536122	-0.020654365877247116	1.448631183181974e-8	4.763291883159324e-7	-0.4617481610157448	Q92552	18	NA	2	FALSE	24.733258464494195	36.14702537725013	33.02298099307844	37.91630893325983	30.713142878532924	27.63970333976702	6.0286693389248915	5.591678184439446	11.688573914267812	10.94024170994242	10.68330559757939	6.552649563830934	23.329816869458252	22.41164420172482	30.185322602194557	37.16265439041037	27.49721341927039	43.1010215491104	0	NA	NA	NA	NA	NA	NA	NA	NA	NA	NA	NA	NA	NA	NA	NA	NA	NA	NA	4219	4041.300000000001	4258.299999999999	3042.1	3046	2999.6000000000013	2718.0999999999995	2685.7000000000003	2908.799999999999	2641.700000000001	2821.2999999999997	2729.2999999999993	3301.8000000000015	3476.4000000000015	3579.8000000000015	3142.299999999999	2980.499999999999	3002.7000000000007
PDIA6	2.8900698829652663e-6	9.215505853228868e-6	1.2701038851751685	0.0017808723687994692	0.0033151408533277295	-0.6881925684197263	6.948202527903316e-9	2.6472539743992346e-8	-1.9582964535948948	0.0038918481808764903	0.006731076605229369	0.6211959842005657	1.8658890046889136e-5	5.181565005978837e-5	-1.0904132561183095	4.999693341594687e-8	1.2132589175603107e-7	-1.7116092403188752	0.004821720973988785	0.030667182323810393	0.6027479153094051	0.807193300938905	0.8603744013794006	-0.046159985665197745	0.29654667731326195	0.5604632412384113	0.20052722761082187	0.009719738886660091	0.022481322854512226	-0.6340565633585094	8.343896701507426e-6	2.2495106730771316e-5	-1.377603101618143	0.003328469800604258	0.005775020816155906	-0.7435465382596336	0.6932009945136501	0.788833143909207	-0.0871043080183691	0.0013061703658625344	0.002871473556776344	-0.8383236378162531	0.003085941399161305	0.005002508695925981	-0.751219329797884	0.09528340315183058	0.13075194936184104	-0.38388813147478373	0.46285558695056506	0.5051486778634456	0.16306412386535651	0.4838390370526624	0.5286841022849232	0.1553913323271061	0.04072348817553466	0.06367823879179489	0.18604327260256248	0.39877385269418675	0.43200926803605383	-0.07225488505012478	0.007132236157822857	0.009986785432125509	-0.25829815765268727	4.786158652663396e-4	0.0011782708174928038	0.36757312583435997	0.9178774089066604	0.9259876092958058	0.008725265757082212	5.920059683513895e-4	9.529164462947018e-4	-0.35884786007727776	0.058989176534446734	0.19959934022408507	-0.16981517914005373	0.8899130069904486	0.9639277844522812	0.01171467409174376	0.302410607009364	0.4369877233832934	-0.08883502833284673	Q15084	24	4	8	FALSE	349.55461563915503	501.5069962467747	406.60037933959853	517.133180644968	521.7645107378148	400.8454956572777	107.92788523831392	173.5417265099242	108.31411827221504	126.48717812590964	113.24303933434156	128.67020961704384	214.16247620615044	200.17092102605153	172.21626107146102	348.5277380788716	271.0439608470941	273.70141794780704	0	59.38986656177827	56.19036840067356	57.232584233964	61.000569557806344	68.31484191723813	63.31417957838442	41.69570629480557	27.00293742702044	35.57104183924568	38.26275184851119	43.64694018791128	33.66127045131555	31.383714380608943	37.0078490525816	28.769857793257653	16.400559831138697	32.32078489935085	28.37329689252064	10489.399999999996	11779.899999999994	10690.499999999998	10707.7	10465.600000000006	9799.499999999996	8848.7	8327.699999999997	8499.900000000003	8549.499999999996	8225.500000000004	9126.3	10550.999999999996	11292.7	11289.599999999997	9398.700000000006	8635.699999999997	11642.500000000002
OSBPL10	2.911619951588488e-6	9.27172652147828e-6	-1.4483892104802072	0.01273664384442511	0.01993048897877633	-0.591113604037262	8.519153635018057e-4	0.0012004953841842003	0.8572756064429452	0.00281354379114199	0.004993881927863427	-0.740581317401876	1.1507526512810664e-4	2.6485221526566173e-4	-1.0558145967717372	0.1561492291516683	0.17328755918050995	-0.3152332793698611	0.2131539833898973	0.34780849979344625	0.2747944001477891	2.3886726177390922e-4	0.0011774165444938941	0.9826022932261202	0.3838962737319308	0.6369555285061348	-0.18990659258668607	NA	NA	NA	NA	NA	NA	NA	NA	NA	NA	NA	NA	NA	NA	NA	NA	NA	NA	NA	NA	NA	NA	NA	NA	NA	NA	NA	1.9087863870573117e-5	7.145474605337717e-5	-0.6709884135720996	0.23529898604954558	0.26401608673739846	-0.13618665193579016	2.0007931241177772e-4	3.400664072756206e-4	0.5348017616363094	7.230387071831887e-8	6.145829011057104e-7	-1.057582997852367	0.7938060266864927	0.812461189518374	-0.029319608512398787	1.0477320647635852e-7	3.0941238081746003e-7	1.0282633893399682	0.2765401947858644	0.5050774115317268	0.12438511712590294	0.030802060258400734	0.14431805581406792	-0.26220946715436444	0.05291932347957099	0.12097277166636779	0.23125216054929432	Q9BXB5	6	1	1	FALSE	8.814512325112295	9.894258771145106	11.270372988091214	11.374892679977956	8.511488677523317	6.840128604285779	8.2342800726779	8.087963088207054	7.662509566020012	12.738637607467204	20.21610136157331	15.289515648938842	5.242655476282751	4.260768859643499	4.897618567905738	6.136952101168685	5.210842193156198	6.057977683169896	0	3.341985457169234	3.41488426744425	1.898019375105949	9.35091035402587	11.350773733941107	9.424123165755333	4.6708304865765795	5.178645533949126	4.44638022990571	40.8848185995513	38.14192070475129	36.06564691212379	NA	NA	NA	9.356024064743552	3.8477124880179576	3.869085939889178	116.8	104.29999999999998	121.79999999999998	126.8	131.89999999999998	143.49999999999997	201.80000000000004	236.30000000000007	264.00000000000017	194.4	184.19999999999996	203.8	132	104.29999999999998	101.39999999999998	119.90000000000002	133.1	113.3
ARF5	2.957155370319148e-6	9.404072051310624e-6	1.6155316136742215	2.3974231200545253e-7	1.347340404287175e-6	-1.9516100578021796	2.73949312745641e-11	2.7119835730384376e-10	-3.567141671476401	1.1470553109714588e-4	2.8065489821700845e-4	1.1794541148407482	3.634893077407423e-9	4.479248448513522e-8	-2.6054740597446804	1.0601142016759559e-11	8.531395242058883e-11	-3.7849281745854286	0.10113416480966594	0.21832430103984454	0.4111996116783727	0.9177281509022441	0.9432427476258513	-0.02487788715510053	0.3207633718895545	0.5824452324563976	-0.24266439026412812	0.6620711191766573	0.7332879680495172	0.07293887149103373	1.3647445276819002e-7	7.235610416649965e-7	-1.431854182485167	6.863483714966953e-8	1.3036881562472692e-6	-1.5047930539762007	0.023574353112458226	0.06411021711639368	-0.40877998381426295	1.9425173806081994e-7	2.377195450203313e-6	-1.3953323398860267	1.5663039805657606e-5	5.6758758816601935e-5	-0.9865523560717637	0.009564840625752618	0.01668260169888862	-0.480252600795688	2.094655751920237e-5	4.6433868413020247e-5	-0.9619714561009847	0.015226328579700524	0.021517187477040116	-0.4437307581965477	0.06225620021307722	0.0924305915505089	0.23120582559312375	0.31772984551505934	0.3495897206350744	0.11872991565836166	0.34307755547746865	0.37990331143238965	-0.11247590993476209	0.003238842713414015	0.006416110450635214	0.4006333916668119	0.8130529831948464	0.8300488949991852	-0.027659102861242957	0.0019685815710228857	0.002959001190815222	-0.42829249452805485	0.478710923349536	0.69378140508134	0.08347412265071519	0.043565204307137714	0.18450246174987797	0.25290168872440333	0.5920665457015389	0.7087518057002412	-0.06291489586888943	P84085	12	1	3	FALSE	537.4221320609512	598.800540829701	630.1163079705543	473.840678654007	575.2433221273136	449.145179271214	30.143346694624466	50.32510365995503	51.040106092302786	29.6735323091589	59.99086989409968	41.30154876596466	85.717417037223	97.40117613145044	107.74760849392617	129.72834858303798	120.7312052752805	135.06310900182058	0	132.3565490433065	125.80744085288929	118.26120721813987	85.28783336322924	104.74942427309846	87.60452520279605	76.10036012275991	58.444713883140125	56.913666942793114	34.960890013868095	35.68432272119773	27.449964594227566	46.12676160126709	44.79415392750595	52.36114118372891	35.662962317375424	31.839820838348608	35.09813674042326	2890.3999999999996	3135.800000000001	2866.100000000001	3076.9000000000005	2640.5999999999995	2805.200000000001	2528.899999999999	1741.2000000000005	2421.199999999999	2506.3000000000006	2553.6	2818.500000000002	2776.1000000000013	2990.400000000002	2954.2999999999993	2731.0999999999985	3139.000000000001	3403.1000000000004
PRRC2C	2.9646300807309863e-6	9.415187612093308e-6	-1.3923616197331938	7.163164015615143e-6	2.3803435478855937e-5	-1.2974276163522989	0.6484506601990487	0.6667684754589089	0.09493400338089497	0.04770270896449203	0.06643002319599067	-0.43635609423034794	0.03222133356719577	0.04424589391757701	-0.47691104205107315	0.8451898841114385	0.8593550776998983	-0.04055494782072522	0.6458364968944188	0.745207032671461	-0.0956963646068667	5.877099172192324e-4	0.0024964482300551235	0.8603091608959792	0.002479941619706668	0.018034161904220733	0.724820209694359	0.005470503820986097	0.014155047148582742	-0.9601625725976253	0.2908889229263589	0.3244655673732191	-0.327965741871417	0.051107967374839885	0.0677356371865388	0.6321968307262082	0.14423305549944074	0.2496695094036696	0.46076625374363545	0.44103617397931394	0.4952741690493537	0.23729171893212575	0.4676355063873361	0.5003079978762398	-0.2234745348115097	0.0020190398798290207	0.004106848147935597	-1.100342167122197	0.3015153532677067	0.3432424113066611	0.3205866592190638	0.0934597317436166	0.11696175984343636	-0.5350847063186541	2.4193739560058117e-4	6.697670561694988e-4	-0.5139807156124778	9.773553311086401e-9	3.366357599892744e-8	-1.2027141572588658	1.14106422464152e-5	2.326460336389045e-5	-0.688733441646388	0.005692611713692156	0.010573065809845027	-0.34718554971064464	1.7392841712230864e-7	4.7175640329578995e-7	-0.9697751818593705	3.481308291821714e-5	6.67656730118003e-5	-0.6225896321487259	0.6108707193454437	0.784861117358524	0.05614025981039106	0.05653199617836714	0.22135604041588156	0.22293542571222424	0.017087597464020655	0.05234703080982977	0.2890792352098863	Q9Y520	44	1	12	FALSE	140.63751754544836	100.19586048912946	80.62651445326792	139.15851293565066	193.55945637138876	190.406845229506	116.75032817332595	85.8722006896058	104.15818088047538	194.07689060788263	159.26343267776048	202.1393107872693	71.30011447744543	73.37043976306109	80.56082787208209	68.87024024644859	90.98932137280438	55.11766580589004	0	9.956331674483344	11.874483929976597	11.899121467010374	7.342661150476689	8.54811355272108	7.366744164780576	8.202434025207653	14.426226844572565	7.469918786241594	9.517131170441871	16.12184277211137	11.22042348377185	13.867222633292322	17.771095832180272	9.350203782808736	4.072622239947193	7.599232163835466	7.553929692164584	5138.199999999999	4587.600000000003	4974.700000000001	5582.999999999997	5867.600000000002	6529.800000000004	2865.699999999999	3007.8	3727.599999999998	3805.1	3733.900000000002	3595.1	2335.6000000000004	2581.7000000000007	2588.6000000000004	3110	2232.3999999999996	2526.6000000000004
PLAA	2.977741255117114e-6	9.444149878829882e-6	1.0489217015369112	0.009403829082056699	0.015145990202958577	-0.4509361777033183	2.19072952769677e-8	7.139484934615094e-8	-1.4998578792402295	2.2734056225780363e-8	2.142979164549655e-7	1.4960605027320808	1.4388045654554967e-5	4.166721666912736e-5	-0.9227877205403372	1.3791663935895502e-11	1.0229177702924376e-10	-2.418848223272418	6.866195813383321e-4	0.007963440830620068	0.6372597133074613	1.9435278812529714e-6	2.138784635834665e-5	1.084398514502631	0.2982050184287619	0.5616910107751028	0.16540817047044243	0.13706521831450874	0.20291360529852412	-0.3181491488821564	0.00109667545700636	0.0017549158170530497	-0.8032883931433616	0.02949017377095813	0.0411484387290098	-0.48513924426120525	7.862342178652271e-5	9.99019308317263e-4	1.059614814942477	0.43878060109561556	0.49311210947365747	-0.16152263282080348	1.6309963555627423e-5	5.845107415039049e-5	-1.2211374477632804	1.0897436192407582e-6	5.173250313279656e-6	1.5220711739935586	1.0727752424133556e-10	1.1661713883867946e-9	2.899835137818192	8.537269686866311e-9	5.4238909116984694e-8	2.163836934316117	7.572152830435994e-4	0.0018447842925130827	0.29065084964245536	1.1448646683356279e-4	1.9572969613046781e-4	0.3562455429022062	0.3590051124603928	0.39577690438124463	0.06559469325975087	1.1329104329944455e-5	4.491769239028658e-5	0.44231093247260844	0.01118798808996262	0.015042201440900044	0.20001251997086378	0.0031849127801094838	0.004648599707865242	-0.24229841250174466	0.0884071094529594	0.25507603029387577	-0.1262259029283701	0.7188736528244495	0.8926754104517598	0.025434179901782983	9.642508196608352e-4	0.006092006079967761	-0.28245892585971255	Q9Y263	34	10	10	FALSE	174.31684822050428	198.017098873184	183.32089210000117	183.58284504402235	228.6821656732168	212.60236457810697	27.34957309853732	43.635060117857826	34.676102612327874	78.08035521753425	64.59290922844153	78.2346644893754	105.11524229946916	86.91968473672739	101.65057313388024	144.8150224984111	140.13157159441596	172.20546397732127	0	126.85619797838218	115.17473302016514	129.8683257043647	428.8867205329717	655.8925489100171	606.9268052875526	56.39173392330261	43.27868053371769	61.36004717269879	440.7014413414814	437.6490489112184	322.78753986350836	121.00976382104562	102.77922434900148	109.03776103644653	423.0023585977586	295.5043190797794	257.0178517212096	7685.4	8452.499999999998	7674.899999999997	6775.900000000002	6501.3	6290.300000000002	7295.999999999998	6104.6	6763.4	6547.5	6489.700000000001	7474.4	8837.600000000006	9213.299999999996	9281.200000000004	8021.1	8051.900000000004	8999.7
LDLR	2.985779994297839e-6	9.456968495995565e-6	2.0820310318714275	3.962950078219105e-4	8.401738248267386e-4	-1.3430220628217517	2.7246356062328597e-9	1.1636259646835644e-8	-3.425053094693179	7.971315444561004e-7	3.8024460366595434e-6	2.3040293571268147	0.0010674213298170554	0.001990164591290113	-1.202996756528572	1.9022254506706166e-9	6.5132639888374515e-9	-3.5070261136553866	0.6051152861189784	0.7130610461024531	-0.16122885197252224	0.8449563528915472	0.8901009487717725	0.06076947328286497	0.9455723838207779	0.9714547028449785	-0.02120354567934246	6.847809137502144e-8	2.720032344669219e-6	1.773715434148854	2.2787819674534304e-4	4.197682267005517e-4	-0.9056050384495666	1.609859049716525e-10	2.3207889929120855e-8	-2.6793204725984205	8.890292968200974e-5	0.0010822922812177217	0.993703429477554	2.1857994305751127e-6	1.4799993423349855e-5	-1.3676230502728224	1.0864150237527817e-09	5.8571215921075506e-8	-2.3613264797503764	5.543148054993684e-7	2.914056354262525e-6	-1.5207528926713128	1.6004517388222905e-9	9.873861347362314e-9	-2.3007648973426127	1.4121494314940046e-8	8.217247112161598e-8	-1.9827709044945685	1.8379069055095894e-11	6.119462078184336e-10	1.0005472631687873	3.280864380105257e-14	1.0056326419897325e-12	1.5334120454291646	1.2249107867465309e-7	3.53942244775015e-7	0.5328647822603774	5.4379829827440466e-11	1.6008891366273327e-9	0.9286509897497641	1.9370356397992914e-13	4.1820075875422804e-12	1.3617362294236326	1.694959498674494e-6	4.004673602992393e-6	0.43308523967386847	0.011434713485386662	0.06519021203645878	-0.16608006021144028	8.804732281877761e-4	0.008909123718513198	-0.23797633363046344	2.990104212324576e-5	3.4418788133420085e-4	-0.33775587621697234	P01130	23	5	5	FALSE	104.19542927595433	131.72556510651182	79.12905230799701	101.46857002587303	121.5707208096854	84.24525740176463	5.58754719217429	13.579789876495797	9.740478261889846	10.640509060354956	5.752549167927364	13.70099454255559	47.009144104002	47.1241035876571	40.18046253669606	42.95866470818081	37.678397396667904	39.32719938582425	0	289.08174204513847	265.89530682418155	259.88265289912255	73.67764265521056	66.4931127994451	66.0352292248349	52.06267152110969	59.55442364041496	47.487340855392986	12.13919792148198	11.501558563030676	8.816047022963598	86.85260491377825	103.97007097693104	128.74511362482798	37.644238001674054	27.607337101528852	47.35024221673897	2160.300000000001	2095.3000000000006	2266.7	1749.8000000000009	1707.1	1701.6999999999994	2873.8000000000006	3027.300000000001	2902.4000000000015	2553.999999999999	2394.7000000000003	2517.000000000001	5690.600000000001	5387.600000000001	5680.299999999998	5226.3	4425.9	5330.200000000001
P4HA1	3.008440882455252e-6	9.516004181669955e-6	1.2417545257695615	0.35710461545894456	0.40679322107648663	-0.17286953157791274	5.443085135101107e-7	1.3047962947972866e-6	-1.4146240573474742	0.01396305879386737	0.021564358424471408	0.5000975754774819	0.0015352148014071527	0.002758024464790678	-0.6874100079638339	5.2748814676921105e-6	9.103114188591929e-6	-1.1875075834413158	0.00598719339170242	0.03523805861882568	0.5728090903647836	0.368125848488537	0.4820065066540557	-0.168847859927296	0.7535785496621596	0.8842222532758601	0.058268613978862405	3.074284861068012e-7	7.714129911889986e-6	-1.123917565018325	6.720017601629402e-11	2.9081119649949846e-9	-2.0055893433854086	6.842344556877516e-6	3.635452107977983e-5	-0.8816717783670835	0.3830007442037826	0.516083132758346	-0.12240404992035625	2.3234249557627145e-4	6.582302578659834e-4	-0.6390629472661153	0.0015539387782482518	0.0027583669186059573	-0.5166588973457591	0.029666250333159647	0.04587437778084656	-0.32506212436183635	1.3167536995553083e-4	2.5564541917244153e-4	0.6764513907361325	8.433721563116046e-7	2.710774229005868e-6	1.041464271757457	0.002991492518518555	0.0062500297450453195	-0.2765829216160576	0.004179911041670968	0.0058781738334017985	0.26389842022891585	4.664020397942726e-6	1.0091244133730625e-5	0.5404813418449734	0.030582940472186224	0.04732513993580612	-0.1870046138429835	9.302039516356278e-4	0.001428442963898477	0.3210334884830939	9.568124603840149e-6	1.986267439259101e-5	0.5080381023260774	0.3967826705617957	0.624856902622236	-0.06843465680906213	0.7912530190134592	0.9257160710083744	0.02114365096401194	0.8874187153321689	0.9280149650251484	-0.01129958855488411	P13674	35	14	12	FALSE	286.9321101652228	370.5070101168133	284.20255241298526	349.3393657388252	363.1226675555431	268.8589324868247	119.83818320058012	167.15123715627922	127.66520175250292	126.93677710029084	100.58743116490136	140.98124819151397	196.86171313441733	216.53227344708273	169.71747608783565	364.9781791278376	250.1204252714976	260.79097370498584	0	355.3644536123284	327.8288896746477	322.7362945132076	640.9452848702432	702.6269074318611	728.0466980868734	274.21192637048364	208.62543436766475	224.45327400564025	384.6669037359211	401.4732065933103	339.41781038409835	226.83856812775016	226.9936880007359	193.3334443706914	152.0078733342452	196.4257225133167	169.5949336984756	15600.200000000004	18442.099999999995	15684.499999999998	17000.09999999999	16864.300000000003	15374.000000000002	24433.1	22967.4	23127.299999999996	23727.700000000008	22516.60000000001	25383.499999999993	19697.400000000005	21212.29999999999	21054.10000000001	17983.599999999988	19010.9	22317.800000000003
CASP1	3.0261738910050176e-6	9.559315655698094e-6	-1.4720073895732222	4.2876011145164e-5	1.1420336492220075e-4	-1.1792691055339741	0.19417824056561828	0.21319058801775073	0.29273828403924806	0.026727346753592195	0.03908337603151986	-0.525054136536002	2.5504122900449876e-5	6.880587774511334e-5	-1.2346074640242657	0.0044316035622669085	0.005683021153562876	-0.7095533274882637	0.0023474554017636888	0.018763782028962457	0.7729882207607348	3.8844201847243757e-7	5.57002312548962e-6	1.719941473797955	0.004087362561415007	0.027164887135696366	0.7176498622704433	2.9777365302479717e-7	7.599590837026021e-6	-2.7691605677783224	4.999934250804306e-5	1.0748598756588666e-4	-1.8226102581886385	0.012058527847576122	0.01829611999637312	0.9465503095896839	0.4714962104910432	0.6037254221810698	0.24739219753185804	0.7053181302455651	0.7444609179615616	-0.129166267699949	0.27803441302276727	0.30966458682804293	-0.376558465231807	6.2237129217220205e-09	7.55447430254551e-8	3.6465808993238618	6.013665641825578e-13	5.536660468390258e-11	6.663133664634042	1.9512424914903833e-11	4.5877244721183344e-10	5.340024889812551	9.024557093572348e-12	3.497636829522604e-10	-1.721072238685215	1.028523429357026e-6	2.384740519933456e-6	-0.7390150332849696	2.561865597406927e-8	8.588554766896301e-8	0.9820572054002454	1.4448304286739662e-11	5.693415057545142e-10	-1.6666302012149892	3.2119862698425e-6	7.003379464945364e-6	-0.6730272512578601	2.1873804366830125e-8	7.506570799973506e-8	0.9936029499571291	0.3588403625460529	0.589737837609726	-0.08960740587907345	0.7155385898116975	0.8917226203490479	-0.03516536840884754	0.8063978345362848	0.8718176972485053	-0.023619623851963922	P29466	17	7	2	FALSE	23.02297995365151	39.51107335943944	34.126374152751715	48.21596300169758	49.78708136069361	57.51291806052529	17.49784515444054	23.664780887716947	17.14324174092613	61.445193165430034	63.606757942511166	64.93080022341559	11.359086865279297	12.952737333316238	16.192126693892444	27.53104900940953	21.003702378568057	20.557399678953576	0	25.27376501984233	15.677423227812234	20.51320940018353	544.9258698255475	1013.8623205563453	977.653227850294	25.746529023568463	15.905839854272315	9.070615669007648	1540.6098866111213	1511.3244559661	1660.6226755982343	19.414111686609253	16.122231270431588	19.851201877347787	301.2639748847422	272.80281540047315	148.4992032166989	1933.2999999999993	1841.5	2000.1999999999996	1789	2064.099999999999	1835.999999999999	3708.199999999999	3975.200000000002	3813.599999999998	3694.999999999998	3774.3000000000015	3746.7	1222.4	1201.9000000000003	1195.8	1387.5	1107.9000000000003	948.6
PSME1	3.1250332118474264e-6	9.858438105641347e-6	1.6103537979111966	0.9808875264244417	0.9850508860442397	0.005775314645768859	3.2707573622835204e-6	6.63688843839006e-6	-1.6045784832654277	6.417108475093589e-4	0.001298792014719541	0.9894903645601234	0.011255744528249685	0.017027552144398182	-0.6747970905913192	2.0497307679530586e-6	3.78584152769472e-6	-1.6642874551514426	0.03275596274911127	0.10180951758879891	0.5519206266545176	0.775161176821369	0.8355495874074529	-0.06894280669655561	0.5951405442739465	0.7897378170230831	-0.1286517785825705	NA	NA	NA	NA	NA	NA	NA	NA	NA	NA	NA	NA	NA	NA	NA	NA	NA	NA	NA	NA	NA	NA	NA	NA	NA	NA	NA	6.342017241371291e-8	5.241028277237401e-7	-0.9572133064003445	0.05262081548628127	0.06441513619872362	-0.20754188648488991	1.4482878854107586e-6	3.3905747696967304e-6	0.7496714199154546	1.532168429440401e-6	8.03556242106887e-6	-0.7462361154070027	0.7307097845686614	0.7541860456658467	0.034630141940033	8.748080245677926e-7	2.1662523445408206e-6	0.7808662573470357	0.3054404620750999	0.5375031172590371	-0.10475103464118973	0.29891585225239686	0.5974781253088481	0.10622615635215205	0.18411071309595892	0.3045415953878194	0.13742099378373318	Q06323	15	NA	4	FALSE	69.7267392882017	139.17924004744108	98.75368779075728	99.31809280279258	98.59995618600806	74.89242849386363	28.37885810762205	39.64100427182966	26.753846959324115	29.223933334777705	35.665804841149665	25.019207425536298	66.66910214006232	65.10454817535268	54.27360984434314	110.72084415858508	75.67746200522232	88.58550972766469	0	NA	NA	NA	NA	NA	NA	NA	NA	NA	NA	NA	NA	NA	NA	NA	NA	NA	NA	7132.299999999996	6976.700000000002	6540.099999999998	7777.999999999999	7372.399999999998	7552.500000000002	11560.400000000003	10574.499999999998	13502.800000000008	13190.1	11758.400000000003	13273.699999999992	7178.199999999999	6820.999999999998	7142.9	7838.099999999998	5727.499999999997	6265.600000000002
RUVBL2	3.148266194394921e-6	9.918505746921949e-6	0.980089276732742	0.02106000047689903	0.03137780927477525	-0.36753493733699116	4.1229751003658166e-8	1.2554644900213028e-7	-1.3476242140697332	2.940617882481388e-10	7.906252170398823e-9	1.8711649944474895	0.01249582907595457	0.018664855804108912	-0.40376938870677925	1.3323504174583448e-11	1.0007432024464901e-10	-2.2749343831542688	0.03968447282416043	0.11506551801711223	0.3221681459315171	1.829288509960543e-7	3.0289828096719063e-6	1.2132438636462646	0.06447631959995188	0.2312178410257455	0.285933694561729	0.03663070970796774	0.06677612893039785	-0.7571920241089733	7.499849643432577e-5	1.545517669792248e-4	-1.7408435102042068	0.009095082462445067	0.01410800843265505	-0.9836514860952335	0.003085156169529386	0.014371725931692272	1.1529899192843263	0.0023479878951216606	0.004825252480958898	-1.1954529307924666	2.295616856164024e-6	1.276482668995489e-5	-2.348442850076793	8.089665911090035e-6	2.9033344243407263e-5	2.1197804905228956	1.2619529291592778e-9	8.173951076940572e-9	4.029962433916195	4.4541071681212986e-7	1.5647016475306117e-6	2.665171069934636	0.19699726555361663	0.25391760437261734	0.041228983750620785	9.706661036899177e-5	1.675073102548226e-4	-0.15958312935319263	8.053651572370156e-6	1.6817919459949443e-5	-0.20081211310381342	0.46965114875379077	0.5327715569039713	0.02266231082606751	6.783968612594922e-4	0.0010600656705717494	-0.1297245153248454	1.5360114435079405e-4	2.681355513677394e-4	-0.15238682615091292	0.39358100923748374	0.6215285441489822	0.026832671991513735	0.7904356814752522	0.9255120878573857	0.008265999066960461	0.0830012886646184	0.1692681361157038	0.056691286019860954	Q9Y230	33	6	5	FALSE	54.465792576066995	73.61328525731957	69.75021045077429	81.5483599594439	85.37125691612242	72.79851157418432	14.55703084276986	12.082018934235233	14.02628869712138	28.17486906122157	36.15888048411487	30.18190102128187	50.504247754857175	48.82841113151451	48.97618567905736	60.60240199904077	58.44159936632106	66.63775451486886	0	34.185726238960285	31.12201343738964	25.039255602359244	160.09511619543622	212.58177474553895	199.76486428819396	13.328955290962435	3.6990325242493753	4.090669811513253	97.1135833718558	99.09035069687968	91.36630551071366	12.62647113452406	14.198555948391464	12.37103885110079	70.99571202070105	51.4631545272402	49.83751174952489	10772.3	10862.000000000004	10833.699999999995	11170.500000000004	11526.399999999998	11077.099999999997	9818.599999999997	9879.4	9519.1	9664.899999999996	9913.499999999996	9804.3	9806.1	10028.5	9842.600000000004	10132.299999999996	10390.100000000004	9721.800000000005
NEK9	3.1815296440296956e-6	1.0009972257678538e-5	0.9716317030251238	1.2565973064422873e-9	2.064659185446147e-8	-1.6900982950945123	9.221698775595836e-13	2.249333948769046e-11	-2.661729998119636	1.4761842993481707e-4	3.5249041160773776e-4	0.6962841683985959	3.556232369418771e-11	1.2194269255137408e-9	-2.122745565191722	3.6020403139174957e-13	7.41080641976417e-12	-2.819029733590318	0.44332184542814	0.5706743668568984	0.11265413681564596	0.2727029455499357	0.3872840151087322	-0.162693397810882	0.03949869717105033	0.16309584207103855	-0.31999313328156376	0.33862696258610003	0.4245039784043627	-0.3740227591606722	0.004431980670039474	0.00636550951454443	-1.249937093482382	0.034266246548695166	0.047173357397143276	-0.8759143343217097	0.5230248379235529	0.6515444998079803	-0.24767437906943313	3.3277476372954937e-4	8.895841042940326e-4	-1.7109287622088547	0.0013312372870581761	0.002404763786543082	-1.4632543831394216	5.343087144230783e-5	1.5414935471181755e-4	2.048118211603216	2.756806258463886e-5	6.0042476205493535e-5	2.174466591694455	6.634401614473394e-4	0.0011715152703026348	1.5871265428767432	0.7623602211789242	0.804745315934624	0.013002618178649783	0.0025869038096440287	0.0037445177809974986	-0.15179487504342326	0.0013695885431937486	0.0020978342279630133	-0.16479749322207304	0.16004891593052964	0.2079749754993917	-0.06237343883080726	0.002716954299186541	0.0039334384636441205	-0.1507939756331087	0.05337355712506747	0.06657118159871495	-0.08842053680230144	0.07222488731568749	0.2272847011198237	0.0815644517832883	0.885433039655959	0.962899940570755	0.006188394773831263	0.06914135403111038	0.14838082301469435	0.082565351193602865	Q8TD19	30	5	12	FALSE	722.132211231961	680.1973096536548	604.8958928923082	505.24896441215503	601.8032687234407	502.33066903106914	93.5178951111276	113.93044300795374	79.35242957352932	73.43449914892858	86.12387897125538	95.3112663829954	147.14386370100254	153.13203281558728	159.62238475398894	154.9580405545093	150.87392319261488	194.4511525187976	0	35.57822017944746	25.534020999753587	30.660312982480725	78.07068778797439	103.698426705141	93.3120927538873	22.328848179731946	12.391758956235408	4.802090648298167	54.67494743835483	46.10453817146484	48.488258626299775	13.502295721889896	8.88554791609014	6.617067292449259	35.993174931425195	43.09437986580113	36.203589866105865	4290.800000000002	3987.6999999999994	4231.7	4293.200000000002	4593.899999999997	4358.9000000000015	3878.599999999999	4023.200000000001	3860.8	3879.100000000001	3917.7	4015.599999999999	3788.199999999998	3740.099999999998	3734.9	3774.599999999999	4222.199999999998	3934.1
NCOA5	3.2551675791687044e-6	1.022805643069476e-5	-1.6487292810999712	1.4144894351592039e-5	4.274178804069829e-5	-1.4627789832965252	0.456432647242066	0.48017769825465906	0.18595029780344596	0.9668226378020824	0.97533705468346	0.010299508015433112	0.023358783203775508	0.032916546194242315	0.6075943226171061	0.02546204062109799	0.03041049374533965	0.597294814601673	9.534635361620238e-4	0.010300889162371455	-0.9718095223600978	0.011844034228245802	0.03162865122350967	0.6872192667553065	3.1026301801808086e-4	0.0030973936735475918	1.0985637835535336	NA	NA	NA	NA	NA	NA	NA	NA	NA	NA	NA	NA	NA	NA	NA	NA	NA	NA	NA	NA	NA	NA	NA	NA	NA	NA	NA	0.0622866936553868	0.09245612696668361	-0.12387485447911217	5.204402676535859e-12	4.738361876514168e-11	-1.1619954559506684	2.709778159098417e-11	2.2758365473382233e-10	-1.0381206014715563	0.008606760509474079	0.015280210032474574	-0.1855180875196787	5.724952627700945e-11	3.7730206514387894e-10	-0.9860181243098314	1.1293230187347344e-9	5.503377492515524e-9	-0.8005000367901527	0.9137450506960956	0.9592482536159038	0.006783250376754424	0.38692965727257067	0.6778354790449533	-0.05485998266381209	0.009434276315311912	0.03360865235280308	0.1827605820175915	Q9HCD5	12	NA	2	FALSE	25.127938120842504	18.337359589188925	19.545821685640707	44.93365566120644	36.19946389356302	54.372042681006334	33.3782424374622	23.664780887716947	39.481405221526835	48.1070902587879	64.59290922844153	41.89724418085838	27.26180847667031	30.93318192101179	37.781628952415694	16.791382832364324	19.48053312210702	12.91044424282109	0	NA	NA	NA	NA	NA	NA	NA	NA	NA	NA	NA	NA	NA	NA	NA	NA	NA	NA	1202.4	1273.7	1231.3	1358.4000000000003	1419.4000000000003	1430.1999999999998	653.4000000000002	773.7000000000002	706.0000000000002	641.6	717.1000000000004	692.1000000000004	590.4000000000002	651.7000000000004	630.6999999999998	599	640.6999999999997	641.3000000000002
CAD	3.279485701106878e-6	1.029079995864572e-5	0.82995027644467	7.007825778357988e-10	1.3055524245350392e-8	-1.5031155323335295	6.287484373762154e-13	1.77097476527634e-11	-2.3330658087781995	8.146591802486025e-4	0.0016161582543869337	0.4983865198452211	3.29549640731914e-11	1.1976279607025164e-9	-1.8262613302907056	6.67058504599875e-13	1.140126560777305e-11	-2.3246478501359267	0.24823072478179384	0.3813726589829378	0.1469326174085559	0.1512984437382201	0.2480749257689735	-0.18463113919089302	0.16970002174510332	0.4130763903795416	-0.17621318054862023	4.1646623582556354e-5	2.8719819403582746e-4	-1.289261904463241	9.620054524301875e-9	9.090342661254872e-8	-2.46187301012154	1.1443985414409334e-4	3.421783943801224e-4	-1.1726111056582988	0.050131957880355876	0.11235101531002122	0.49351740383025255	1.212203174114101e-6	9.401658903648586e-6	-1.73169951867124	4.0792529498175174e-8	7.909512537763056e-7	-2.2252169225014926	0.06612333579478652	0.09415559403110756	0.45955013323276095	3.6612156884274154e-8	1.4499191041968518e-7	2.2423294415262545	9.848736705715164e-5	2.0087655603323416e-4	1.1897236246830607	0.35746668955705796	0.42419045787466053	0.028992045052795845	2.561940053992106e-12	2.6559302473839636e-11	-0.6048264521004665	1.2823113259300145e-12	1.8950831292840618e-11	-0.6338184971532623	0.1682928397433614	0.217250756759612	0.0441908989667521	1.0246692348603005e-12	1.4468065808413005e-11	-0.6434892516018724	3.821795020184372e-13	7.688177648937562e-12	-0.6876801505686245	0.5022599491019024	0.711415642910641	-0.020997401793611203	0.8519875038040841	0.9478449670746977	-0.005798547879654947	0.06942854332666128	0.14880815894646401	-0.059660201295017146	P27708	71	10	23	FALSE	1438.081107847799	1463.6247191529233	1272.0546855090367	1263.292185548	1313.1278616347715	1118.8496074153163	263.05584017894216	323.01926654752884	250.6549739392988	227.79681368647223	240.62091376701892	264.68732935111024	355.8889292483278	396.6775808328101	425.2932042130393	402.73748163919527	404.0406869770343	500.8259255118986	0	176.8467304418719	151.34146185264285	125.12327726659989	295.08711734650757	389.6398316941141	345.7060392283067	48.53106798247861	21.08448538822144	32.01393765532112	167.4238177330794	160.62860420506092	129.0348700633763	42.25853634040134	48.82471174511389	44.30558100161679	72.97698770499969	59.928122000879696	54.35144534606227	19502.49999999999	19928.70000000001	19309.2	18892.09999999999	18751.89999999999	18712.4	12273.200000000004	12021.999999999996	12171.999999999996	11928.000000000004	11875.599999999997	12526.699999999995	12591.500000000004	12601.799999999992	12407.8	11852.7	12635.100000000004	12584.8
ASCC3	3.3507630708603596e-6	1.0500536987623326e-5	0.7979343722656722	0.0021926015545523183	0.003972201591172117	-0.42610683479447875	8.91552042773527e-9	3.285688681000257e-8	-1.224041207060151	1.2336810397030889e-6	5.42544486977232e-6	0.8621656948827976	7.153322990717786e-4	0.0013998976175383193	-0.48706797244434696	2.0603721491463987e-9	7.004081185172958e-9	-1.3492336673271446	0.13697800733173493	0.2637513093321519	0.18470624112478795	0.05056915071072534	0.10476936127983902	0.24893756374191334	0.31038839256763995	0.5717427824758701	0.12374510347491974	0.5292541833953929	0.6106464418928297	-0.18355921627006389	7.576322887498042e-4	0.0012561299357062273	-1.1765200404975644	0.0029954316729915243	0.0052552050385150945	-0.9929608242275005	4.1558368820414734e-4	0.003318002387640599	1.257384045613672	0.616096702288311	0.6617499111629126	-0.14595649117987985	1.4288636198586676e-4	3.4772508303977033e-4	-1.4033405367935519	2.648443126423448e-6	1.1107094347612943e-5	1.9916896814570793	1.401435847640747e-9	8.922574501183947e-9	3.432632943340815	9.111733154248773e-9	5.6919738909177483e-8	3.022253230774764	9.710296114832853e-4	0.002305206290368721	0.37870229798458155	1.495548812078314e-9	6.2123362405357304e-9	1.1856530930842037	2.7128548024472434e-7	7.32063565182905e-7	0.8069507950996222	3.0222470343725325e-6	1.440212362854683e-5	0.6647061350403636	8.45846375619437e-5	1.4857704839103166e-4	0.4925864213427271	0.08383190286559734	0.10162062371756556	-0.17211971369763646	1.3630201319849297e-5	3.0226134107980764e-4	-0.5838888238411837	0.005835116697475521	0.0414293285520762	-0.29788498678540165	5.239555921432934e-10	2.6668077096498112e-8	-1.2769554955826603	Q8N3C0	55	29	6	FALSE	175.10620753320092	191.28900290880537	202.47264480004432	202.37122499304047	217.45315350226747	199.34089075347111	75.72596852551999	69.49657172089024	77.9238260951188	99.66110598783165	88.26054009077131	78.2346644893754	129.1440798990985	137.28197265771362	138.93244508957088	153.5942734209163	145.10191337865726	162.2743530213051	0	219.03929683863345	174.70237468220466	174.69078325494377	1104.2860308016047	1881.9162451847185	1724.9463746559634	98.65705369208096	64.73306917436406	56.55795652440066	1006.6794052326572	860.7491177598002	524.7551625714016	203.5562311802753	185.4056596099634	130.75900367035604	905.002704239076	673.926842276346	508.9690432830405	8062.499999999999	9668.500000000004	7985.099999999998	3316.900000000001	3443.0999999999985	3830.1999999999985	8046.999999999998	6887.400000000002	7852.000000000001	5855.599999999998	5792.600000000004	6905.699999999998	11320.899999999994	12309.099999999997	12440.9	7492.299999999999	7710.699999999999	8911.4
ACOT8	3.4333196172041063e-6	1.0745018801990629e-5	1.533054387522943	0.07757075784696625	0.10310809722804615	0.427878142364845	1.476948310503997e-4	2.3139848447948304e-4	-1.105176245158098	3.757014145304396e-7	2.0576609879143986e-6	1.8136172498567222	0.1713517200864902	0.20496368540173698	0.32534361447831994	4.981070566945142e-6	8.627535110828848e-6	-1.4882736353784023	0.7540428305144903	0.82851418211916406	0.0725489716323624	0.13952532665194753	0.23296889404270138	0.35311183396614165	0.8968394874257666	0.9550754543689033	-0.02998555625416266	NA	NA	NA	NA	NA	NA	NA	NA	NA	NA	NA	NA	NA	NA	NA	NA	NA	NA	NA	NA	NA	NA	NA	NA	NA	NA	NA	1.4085028338364208e-6	7.485330360262525e-6	0.5264025828684016	1.942376626526467e-7	5.107731129014043e-7	0.6157850263743168	0.21571622576170454	0.2473651454208254	0.08938244350591518	5.7849574957039625e-6	2.5298709048241603e-5	0.46787174413745625	2.238436374205997e-8	7.218530124300179e-8	0.7247728532631097	0.0020258450101048394	0.003038587695788352	0.25690110912565345	0.01722682152629608	0.08653354047305326	0.18484846380810716	0.08756737944805068	0.2976093278184152	0.12631762507716182	6.765791308737392e-4	0.0046588566232699455	0.2938362906969001	O14734	8	1	1	FALSE	21.049581671909955	29.88066148885822	21.5949804107482	23.08933439517913	27.687975216039696	19.962007967609512	8.087239357094367	11.482910557331008	6.623525218085094	12.58877128267347	10.68330559757939	9.53112663829954	31.718065631510644	26.50198230698257	31.784544991714792	34.008942893976474	34.71222568671745	26.317444033442985	0	9.886706977458982	8.770043686845462	9.490096875529746	18.074242831942627	19.75875427760118	21.635663042508725	5.810057434522086	8.137871553348626	NA	8.545995336723314	12.976117353162811	13.424435239512752	6.714655169804703	4.763386511718426	NA	5.943827052895904	5.675375919826488	7.093324223130159	452.69999999999993	424.60000000000025	444.4999999999998	518.1000000000003	600.9000000000001	505.6	487.2000000000003	543.8000000000003	550.2	545.3000000000001	587.1999999999997	591.9999999999998	764.0000000000005	715.8000000000001	705.2000000000003	789.9	856.1999999999999	837.5000000000001
TRAPPC11	3.482505983747198e-6	1.0884556350787147e-5	1.0629070602091462	9.060098577706004e-5	2.2213183967016077e-4	-0.8038612940345065	1.2093885537782095e-9	6.0113725173093355e-9	-1.8667683542436526	2.7301338805739037e-5	8.07437095179732e-5	0.8960840297345234	2.1122988002196996e-6	7.934832187501356e-6	-1.1053569510218013	4.127306045382145e-10	1.7283550625440983e-9	-2.0014409807563247	0.4950853296167236	0.6165115209858779	0.11025894935749658	0.7249887491529955	0.7933965682220109	-0.056564081117126186	0.24306207276886888	0.49790897330834955	-0.19123670762979827	NA	NA	NA	NA	NA	NA	NA	NA	NA	NA	NA	NA	NA	NA	NA	NA	NA	NA	NA	NA	NA	NA	NA	NA	NA	NA	NA	0.36064542578141734	0.427182560272984	0.04545906747688733	0.030439729592584366	0.03843175064670432	0.11503661551403077	0.1693615117362212	0.19772494302326005	0.06957754803714344	0.1048273383786194	0.14223320731667824	-0.08316955589329389	0.19616617713683718	0.22321993678506902	0.06519722889118107	0.007547381622152971	0.010498489846159113	0.14836678478447496	0.1406313848670212	0.33655208370717216	0.07496167879799032	0.28308888291897666	0.5783327780918457	-0.0536669445721909	0.6099693960418462	0.7232736744621304	0.025122292175140615	Q7Z392	13	NA	3	FALSE	75.12069459162863	92.61026209791817	98.75368779075728	80.19016381855103	83.47411787354193	68.95966388810557	21.32090375961242	25.262403226128203	19.87057565425528	20.531686496741244	23.33891376701959	19.856513829790703	39.057783298306504	44.397211517485275	39.78065693931599	44.40766728762342	41.76690434822122	46.77553260283639	0	NA	NA	NA	NA	NA	NA	NA	NA	NA	NA	NA	NA	NA	NA	NA	NA	NA	NA	1057.4000000000008	1017.1999999999996	1018.4	1022.1000000000004	1075.500000000001	1049.9000000000003	1076.3000000000004	1193.2999999999995	1161.0999999999997	1114.7000000000007	1076.9	1111.1	1129.4999999999998	1055.3	1052.3999999999996	1088.6000000000006	1195.9000000000003	1126.1000000000006
BPNT1	3.5238103150969627e-6	1.0993257716501866e-5	1.2171658931637994	0.009697742740849016	0.015545297645561498	-0.5276362294083654	2.563714272694371e-8	8.17486249217639e-8	-1.7448021225721648	3.818661721007359e-4	8.101043610503905e-4	0.7985884164659343	1.2644356532980503e-4	2.882133676014631e-4	-0.8925997258891014	4.031571594283265e-8	9.905190438290972e-8	-1.6911881423550357	0.10597092220271132	0.2234645293508155	0.3093933340710082	0.5548845082169225	0.6570854586792986	-0.10918414262685694	0.7628943918814798	0.885265303990531	-0.055570162409727786	NA	NA	NA	NA	NA	NA	NA	NA	NA	NA	NA	NA	NA	NA	NA	NA	NA	NA	NA	NA	NA	NA	NA	NA	NA	NA	NA	0.10643703084103222	0.14812822822860836	0.06640239051396257	3.56238012641923e-4	5.734149302365416e-4	0.17660177724377668	0.012056956276695277	0.01634353017516419	0.11019938672981411	0.8948754776829292	0.9144657608784552	-0.0052005455921548815	2.4666250049092533e-5	4.692073443961379e-5	0.2301933941843206	1.9290120272803124e-5	3.829263584671421e-5	0.2353939397764755	0.001072171941787542	0.010967046896081046	0.15562854796673697	0.046075590190903584	0.19243334726789146	0.08402561186061952	6.814576263612315e-5	7.055192508647892e-4	0.2092201649072809	O95861	16	2	2	FALSE	46.30907967820189	58.24420329947419	72.50869334995745	50.988946789353896	63.169602715112816	54.0928537583824	17.791926585607605	20.269833418592984	16.10425739299121	16.9348947016917	17.422006051437155	15.686645925534656	32.50446395295307	32.55227408767634	28.885954410709353	40.65730767024255	34.79239248968908	41.11479935790715	0	11.139951523897446	10.24465280233275	7.957081226405712	22.467287964706447	38.81684350989737	33.44900053197667	3.873371623014725	3.514080898036906	NA	19.908284591230448	24.182764158167057	21.83975285234164	4.8170352305120705	4.21376499113553	NA	10.67687452094264	12.312679961657466	10.225441412564257	3927.999999999998	3883.7000000000016	4138.200000000001	4402.9000000000015	4816.0999999999995	4599.799999999999	4706.899999999999	4761.799999999999	4595.200000000002	4911.5999999999985	5003.199999999999	4991.4000000000005	4751.200000000002	4653.900000000002	4607.800000000002	5217.500000000001	5297.499999999998	5094.8
HNRNPR	3.5265776022083334e-6	1.0993257716501866e-5	-1.3806407753144248	8.297133496745184e-8	5.756896731172758e-7	-1.8241602967346715	0.04554581084695038	0.05308442781472148	-0.44351952142024675	0.18473548317965416	0.22623403374899678	-0.2842140268080273	3.4935333067207024e-5	9.153598896679051e-5	-1.1401230341937083	6.455624338552383e-4	8.880236735473801e-4	-0.855909007385681	0.0551115407804434	0.14609594740599827	0.4233163622270837	1.0185691619608309e-6	1.2486707964763345e-5	1.5197431107334811	4.84068163103131e-5	6.398353485486078e-4	1.1073536247680469	0.15017817821118556	0.21971192559461053	0.3098539553943773	0.08750546298791032	0.10472597694665339	-0.37296481170320916	0.004136661775554236	0.007002308425059494	-0.6828187670975865	0.8622029669658665	0.9087674053512451	0.03619833629623859	0.03271577521661923	0.04867429237509967	-0.47863219278980473	0.022949620646878423	0.03052452884257415	-0.5148305290860433	7.221825728000388e-8	5.404604416994776e-7	1.87831099523481	6.11245918594077e-7	1.8492201751995076e-6	1.6046553761366713	1.6056110646950495e-7	6.347147733680025e-7	1.7726436141482145	9.664516186707603e-9	1.1124727147342309e-7	-0.46469923123929036	3.471587603823137e-16	7.199337767922887e-14	-1.496704139871241	9.342265593268463e-14	2.5137835031058994e-12	-1.0320049086319507	6.514843490520748e-9	8.142590628906775e-8	-0.47821479991791804	5.883184830697202e-16	9.562035438908485e-14	-1.4454048859469388	2.459740727636577e-13	5.356275620567381e-12	-0.9671900860290208	0.3092970185838116	0.5417185966033632	0.04387688098913145	0.477791904155772	0.7482602035610968	0.030361312310503763	0.037254642865419366	0.09391395076872823	0.09517613491343369	O43390	23	9	5	FALSE	163.79205738454928	98.8106642611691	104.19183979200405	230.44061190482708	226.11846426432436	323.6497585517669	76.75525353460473	63.40563655569729	58.442869571339095	202.3195384715379	194.7648789712551	170.1703235213063	56.795434326396474	44.82328840344964	61.86991619456431	67.76217945040423	85.77847917964822	65.34671009058673	0	64.89021762670262	59.217197637726414	66.1386751479227	195.176719469936	227.57600671506623	228.23633497910285	54.227202722206144	37.17527686870623	43.218815834683525	146.4472837247586	135.36449693413024	123.62502302655771	53.06037291791328	56.97743096709351	31.071446416718267	201.4296945703612	141.40343393465994	163.8834258824487	15637.399999999998	15656.200000000004	16385.400000000005	16804.000000000004	17036.400000000005	17079.300000000003	8422.899999999996	7811.2	8159.600000000004	8167.199999999997	8237.599999999997	8499.5	5567.399999999998	6072.000000000001	5874.7999999999975	5786.300000000003	6281.200000000003	5986.300000000001
H4C1; H4C11; H4C12; H4C13; H4C14; H4C15; H4C16; H4C2; H4C3; H4C4; H4C5; H4C6; H4C8; H4C9	3.5323740492057253e-6	1.099683815844835e-5	-2.096293062958786	3.3924205947450936e-7	1.7996563065396616e-6	-2.5041475125114854	0.20882660221155086	0.22842521536409124	-0.40785444955269945	1.1682199114777596e-5	3.817691036680082e-5	-1.9021948666341855	7.071805204929868e-8	4.7533781576318376e-7	-2.801349926948034	0.01036251167565424	0.012917651540884055	-0.8991550603138485	0.3990131977021325	0.5289328567033409	0.2701184733028965	0.15533772171687854	0.25214341621629127	0.46421666962749697	0.9318931896213267	0.9684649301637713	-0.02708394113365209	0.015483905451964191	0.03295434189562728	-0.5595750573054135	3.7856104452382206e-7	1.6921905373475041e-6	-1.679684580841073	5.268267217477135e-5	1.7896525496458162e-4	-1.1201095235356595	0.047486077621410765	0.10840476129780775	-0.44391032983996226	4.252622186635104e-6	2.5095513536151028e-5	-1.3915321627832329	2.913055196484038e-4	6.44324653088988e-4	-0.9476218329432706	0.020912126042034112	0.033595311850502144	0.5292569872678881	0.0065302758746277985	0.009619834120196648	0.6449217147333393	0.001103355496021576	0.001875139163984306	0.8174094053257281	1.1310515943781142e-8	1.2704385106728176e-7	-1.1712111557038387	6.58433991288603e-14	1.6608165540776002e-12	-2.693330695608191	2.8753402147981635e-10	1.6392543505283186e-9	-1.5221195399043523	4.291539382154611e-9	5.810771833305177e-8	-1.2565374578845567	2.0721326726933403e-13	4.301584508989197e-12	-2.49434807706602	5.284041991662211e-9	2.1279728688061974e-8	-1.237810619181463	0.4589468036171668	0.6775355449594729	0.08081606366656935	0.9667273644487214	0.988042762445783	-0.004510238514148668	0.01868504554391554	0.05592275940508055	0.2797986822087406	P62805	15	4	6	FALSE	677.4018501791525	502.10065177304347	545.9431726469076	582.2134123960856	569.1417127741496	529.691183448212	345.69272233688844	326.81361960125554	253.38230785262795	506.9977767771944	568.1874992435681	260.91459172344975	60.028405203437515	67.5757941139459	135.1342919144603	66.90982499190856	131.87439088833762	108.94428718749796	0	274.8086791551451	295.6979331582408	326.4593325182233	589.1701100912405	476.8025633300564	516.8003316319489	167.12459326360593	144.81712332436305	152.77762469956025	244.53200293033296	241.0412102269334	239.83655196562327	111.59464950686296	123.66484213115147	106.44847383505332	107.53924130887587	171.89655540220224	238.86999624125323	49231.00000000002	44792.1	49727.800000000025	55887.30000000002	59388.899999999994	59115.9	19827.39999999999	21957.1	19201.90000000001	20581.00000000001	20675.79999999999	19461.80000000001	7519.200000000002	9263.899999999994	8799.399999999998	7387.4	10780.899999999994	9104.499999999996
CCND1	3.558028475586556e-6	1.1062148979287506e-5	1.0568055395685514	2.7898392675957044e-5	7.747370548276334e-5	0.8907691314621751	0.3065151206411228	0.3296430797440439	-0.16603640810637632	6.729610298415074e-11	2.793378590535099e-9	2.2376096603511337	1.693332371154104e-8	1.5307295111000106e-7	1.5596741780795416	4.75144625167548e-4	6.636317492009554e-4	-0.6779354822715922	4.1982719223663175e-5	0.0010727119960471066	0.8591439639438523	2.879892645605236e-10	2.064795757424845e-8	2.0399480847264346	2.285954278987246e-8	1.690177445026195e-6	1.5280490105612188	7.082206773526798e-9	5.157919372134395e-7	1.410865899237118	1.1854813446930311e-6	4.254624152948787e-6	0.9733774347729742	0.004023021704304203	0.006850066549743733	-0.4374884644641437	1.0273567594626073e-8	1.3944033107978842e-6	1.375154612517079	3.293367063950561e-5	1.2974035204017047e-4	0.7389242926318946	1.61134372691268e-4	3.8491778948490093e-4	-0.6362303198851844	1.214607088041109e-7	8.318387075437504e-7	1.1545676839958912	1.8673503432387173e-7	6.279175816341002e-7	1.1188563972758523	2.428358936161499e-6	6.9588097729157735e-6	0.9201145418548116	3.199977999222882e-10	6.562284979474303e-9	1.1110679376547932	6.222633213387023e-8	1.7968225570713244e-7	0.7590742818051446	4.0425827958624674e-4	6.62832952498389e-4	-0.3519936558496486	7.59378481609246e-9	9.285077845320579e-8	0.886716980369771	2.975879522269185e-7	7.698470938044195e-7	0.6733719289083524	0.015373625911191499	0.020539494832962836	-0.21334505146141858	2.5044953764747244e-9	2.2511150463654196e-7	-0.9605431240344906	1.2718927549690105e-10	2.2438981444587607e-8	-1.1848940813195128	7.524953278770808e-10	3.6656071487574194e-8	-1.0462454769312828	P24385	19	15	7	FALSE	51.571475096179384	53.5609208144655	53.35694064991435	129.82091446701202	169.40938909962065	160.74302220071573	34.40752744654694	36.445759595007125	28.701942611702083	144.02153812677625	162.38624508320677	107.02660954257186	157.01753151466838	147.67824867524365	162.8208295330294	329.5202336544187	256.3734359032848	266.7496402785958	0	306.48791630122855	353.2852996683236	382.96190930022345	600.7175430116483	724.2774573317845	645.7515380478833	203.9216236822458	215.6535961637386	251.13155538507448	521.2086019567507	500.5635572901897	433.5892217657552	620.3027640018497	571.7895885797384	543.4626137146366	1384.2512780966465	1223.091607128708	1256.07111405688	3744.8	4119.9	3779.699999999998	1761.0999999999997	1744.000000000001	2155.7000000000007	3322.500000000002	3284.7000000000016	3428.7999999999984	1435.7999999999995	1432.2000000000007	1548.6	5951.9000000000015	6221.2999999999975	6387.800000000002	2854.4000000000015	3271.9000000000005	3436.4999999999995
TRMT1L	3.6078520915302348e-6	1.1195405603256755e-5	-1.4049707124140647	7.604830134986935e-9	8.358000748448736e-8	-2.191164739585821	0.0015805553793168576	0.002147957511466792	-0.7861940271717565	0.05086862275608808	0.07046555119490891	-0.4402511496235251	8.705078294659328e-5	2.0741405080729075e-4	-1.0695474952019648	0.007985700509382961	0.010023430984191027	-0.6292963455784397	0.0027319118455339034	0.020901847902513572	0.733472946300417	2.9536348877627464e-7	4.467922284029066e-6	1.6981925090909566	8.591964499322751e-8	4.235122501124506e-6	1.8550901906842734	0.45423739251703465	0.5406846585891388	-0.16452179451552418	1.1401980747337791e-4	2.2562169987773786e-4	-1.0782393249461162	5.658001505665474e-4	0.0012702851500689552	-0.913717530430592	0.5906628741253462	0.7093959012619065	-0.11774830729551677	0.0010063704991774742	0.0022904133464511723	-0.8556599423603144	0.003255920243578868	0.005238242374637123	-0.7379116350647976	2.3590372320856955e-10	5.919399306729317e-9	2.903914048972159	1.849545658191997e-10	1.7477035871396528e-9	2.9506875361921665	7.62506100622521e-11	1.18585584190565e-9	3.126493431557961	2.2444857321602698e-8	2.217971924096154e-7	-0.8064745374110043	1.0382178039718005e-12	1.2918854529834673e-11	-1.6207001701493162	1.9716876036828206e-8	6.769113597527896e-8	-0.8142256327383119	2.101466651652145e-7	1.4970735025134043e-6	-0.6811841007038737	9.317105302381544e-12	8.26893095586362e-11	-1.3965570123474205	1.1100203312581015e-7	3.262108444799896e-7	-0.7153729116435468	3.579470105025123e-5	6.661441171224067e-4	-0.44259386026929626	8.755691965722571e-4	0.008870124870310553	-0.3173034235621657	0.012328206189097198	0.04121923786770171	-0.2184507024674005	Q7Z2T5	10	10	1	FALSE	14.34002751398866	14.841388156717658	17.102593974935616	44.31114909663056	53.376263333143214	72.86830880484031	12.057338677849785	8.487368672809875	9.610605218397982	29.223933334777705	36.65195612708006	31.37329185106932	8.213493579509644	7.15809168420108	6.696743756116009	14.319554902726937	11.463852824943638	11.023533161178008	0	50.75640413075774	60.0709187045875	58.32759541190977	406.2939169930434	546.0282698061912	533.9230342852228	40.8982474312437	29.77721182020748	31.48037202773244	278.5217571104823	260.2104744986512	244.44494018217253	36.127764228840526	36.54983111876252	22.72818765667354	315.24297554618283	220.281539939028	181.2021915181431	1406.2999999999995	1428.1000000000004	1449.5000000000005	1195.4	1279.0000000000002	1208.9000000000003	798.2000000000002	887.2	928.7	664.3999999999997	687.5999999999998	744.1999999999998	513.8999999999997	544.7999999999998	569.8000000000003	349.19999999999993	420.8000000000001	432.50000000000006
SLC25A5	3.6103526945413793e-6	1.1195405603256755e-5	1.0867662196206407	0.016841266908626893	0.025624718653254813	-0.4294811603831663	3.9052362240451465e-8	1.1953155117840642e-7	-1.516247380003807	1.462834266470127e-5	4.6645092647821033e-5	0.9693701609320966	0.019687580377057413	0.028265057750071505	-0.41727039428030555	1.3939046776069928e-7	3.062189848856216e-7	-1.3866405552124021	0.9645087212556065	0.9777324912128386	-0.007322480558333844	0.452354081352075	0.5662802944333383	-0.12471853924687792	0.9763022805541152	0.9871506680353472	0.004888285544526916	9.954104579029333e-6	9.713384402935161e-5	-1.271329709979324	3.2584358971934227e-10	8.387663438809967e-9	-2.691041980780356	2.5853540995009034e-6	1.791152515338677e-5	-1.419712270801032	0.049978498238257514	0.11226763013539318	-0.42974520127843086	3.1359438747632127e-7	3.3804795704126184e-6	-1.669748367778256	1.3355063830738257e-5	5.003540853021886e-5	-1.2400031664998252	0.0650610798088645	0.09286442844611348	-0.4016164848680477	0.04534112649614682	0.05948532676515571	0.4399680238328454	0.007437384298734668	0.011021354598521944	0.6196771281340521	0.2899932429456575	0.35396603722159203	0.0627480257096682	0.0018657635806664122	0.0027466071161770566	-0.21477431378709433	2.0158210660335652e-4	3.4241399652025717e-4	-0.2775223394967625	0.26149187220477577	0.3205665740362958	0.06674694611839094	4.624030507289299e-5	8.464670439143986e-5	-0.3211200925044686	5.635230135846148e-6	1.2170771834806775e-5	-0.38786703862285954	0.22180831034166865	0.4382737170432082	0.07291100976292064	0.19870748376197273	0.47722556290645474	0.07690993017164338	0.567703755674888	0.688134985735304	-0.03343476895445363	P05141	8	2	2	FALSE	159.18746139381904	155.33986270697812	163.38100142876277	181.0362272798482	148.84850380030232	151.45999052347076	52.19945403215456	68.59790915553396	63.118299137046186	54.2516095753309	55.060113464447625	58.37815065958468	104.06671120421262	127.8230657893049	127.53798556423912	118.05109250164756	111.43185613057102	127.01890912744749	0	452.1427824761877	431.361971783071	427.3463623796237	615.9049276134893	736.6792286336846	666.3916951221779	211.3265988438916	159.05839854272313	188.1708113296096	277.6477348601356	284.98306217287103	199.5632462470851	147.1385306774596	153.80242217644684	114.3601847281992	76.27911384549742	117.7400021333495	125.0083242959432	3065.600000000001	3254.400000000001	3154.8999999999987	3239.300000000002	2960.2000000000003	3062.000000000001	2581.9000000000015	2306.1999999999985	2359.7	2531.9000000000005	2426.8	2683.2999999999993	2617.299999999999	2540.000000000002	2428.199999999999	2682.1999999999985	2563.099999999999	2732.5000000000005
EFL1	3.6398724296983582e-6	1.1272170377835492e-5	1.248653756346494	0.007993257753487913	0.012997971027321238	-0.5595900073135569	2.2943932766822913e-8	7.446549372606722e-8	-1.8082437636600508	4.51161293653834e-8	3.7813253697973654e-7	1.725878785918491	1.4412318606767861e-4	3.253773456451599e-4	-0.9064830746012138	7.416767080200143e-11	4.034039290058285e-10	-2.6323618605197048	0.5654295740661459	0.6777134611147423	0.10928802757917477	0.005864605308353171	0.017344570199454505	0.5865130571511719	0.21957981227095133	0.4699130829313355	-0.23760503970848212	NA	NA	NA	NA	NA	NA	NA	NA	NA	NA	NA	NA	NA	NA	NA	NA	NA	NA	NA	NA	NA	NA	NA	NA	NA	NA	NA	0.3759229069394048	0.44254878650286067	0.042701617119927704	7.165131042275281e-4	0.001110588739243879	0.19747091412745377	0.004697962470504377	0.006727641510727369	0.15476929700752606	0.03578248227256608	0.05452230707320303	0.10778240148732898	9.937678253501454e-5	1.7340653358908259e-4	0.24389770440220815	0.010665301751978055	0.014583449506791161	0.13611530291487917	0.6321604156511702	0.8008881919083426	-0.022870387431245476	0.3812981789057801	0.6729869048621132	0.0422103969361558	0.6220605890100022	0.7320441011751542	0.023556402843508906	Q7Z2Z2	29	1	4	FALSE	77.48877252971852	87.26736236149985	75.81887282897722	75.0403367843322	71.27089916721332	58.49007928970897	12.204379393433316	15.077560818756362	11.688573914267812	21.58075077029738	18.079440242057434	18.665123000003256	49.36833906832925	42.18161171047063	37.38182335503562	61.02857922828856	36.55606215506503	43.796199316031526	0	4.943353488729491	4.268605334305312	3.4310350242299847	9.099879203582224	19.75875427760118	17.587272105106777	NA	3.3291292718244376	4.44638022990571	19.811171007858594	18.776048594349216	16.830635225657776	2.116576086134091	3.75574705731645	NA	9.576165807443395	13.5631865202633	8.106656255005898	4381.000000000002	4471.0999999999985	4428.899999999998	4363.899999999999	4719.4	4423.799999999999	4824.299999999999	4806.199999999998	4965.5999999999985	4849.999999999999	4960.299999999999	5224.899999999998	5295.399999999998	5153.799999999998	5278.599999999998	4832.4000000000005	5097.700000000003	5576.400000000002
CPT1A	3.6622588114369426e-6	1.1326672350143538e-5	1.4951441253901767	0.0011788077739543015	0.0022638467477076925	0.8677411736721656	0.012028241177369906	0.01488431936488347	-0.6274029517180111	0.0038086075689424863	0.006611273300159884	0.7472789053520703	0.7825653489057331	0.805021571961289	-0.06262214483068806	0.002071323548989484	0.002715097793301451	-0.8099010501827584	0.0073920594142560326	0.04029138291917817	0.6785478094458917	0.7600574247356371	0.8230187033979485	-0.06931741059221475	0.27515406039579776	0.5322932424961078	-0.25181550905696204	0.0557537202347165	0.09513177635477912	-0.5005524176839788	0.07163215095494214	0.08673706518712784	-0.4682462828689147	0.8959416541547317	0.9077983642029281	0.03230613481506417	0.07176885315712761	0.1492352336540272	-0.4679973768018266	0.0011306315191053871	0.0025269952964436272	-0.9563162337632161	0.06134772843162504	0.07563349178234201	-0.48831885696138944	0.006600616143058854	0.011981422372749993	0.7554801445964543	0.004966665668309184	0.007448751223290419	0.7880351854786065	0.2873737791072534	0.3302918030847801	0.2674101937021529	9.224888947600218e-6	3.8008386083240965e-5	-0.2937645185346298	4.744341658368736e-4	7.52345020111814e-4	0.1999948241294014	1.2773544417244629e-8	4.5788577336147594e-8	0.4937593426640312	4.952496875714451e-7	3.072220712401718e-6	-0.3741985757800652	5.599009067751418e-6	1.1744296825578881e-5	0.30671525505810315	1.3950619980658718e-10	9.186967125221005e-10	0.6809138308381684	0.7416630064298297	0.865154044087482	0.015188211772057869	0.1694400197288509	0.4404919159043265	-0.06524584547337753	0.016425657230803272	0.05100344650608484	0.12190864270075963	P50416	29	3	1	FALSE	13.024428659494289	12.862536402488638	12.846648930481592	12.393539785647622	10.306079663748111	9.981003983804756	6.469791485675494	6.8897463343986045	8.961240000938659	5.84478666695554	8.05356883509831	7.346910117022562	15.727966428848251	13.975321859630675	8.595820343671294	22.33168681258604	18.678865092390684	18.57117748775034	0	39.059455030665426	33.372732613659714	33.36134055474688	41.29462424798	45.96362697200842	39.95297285763881	32.695813406036066	17.940307742609466	26.856136588630488	49.81926826976204	46.6943616875177	34.863458681719685	18.465301716962937	21.343635715969096	15.104175341460266	43.147781569170256	29.53119334553782	22.47754688887999	2006.3999999999992	1930.0999999999992	2019.5999999999988	2121.899999999999	2237.3999999999996	2122.7000000000003	3081.800000000001	3296.7999999999993	3171.700000000001	3019	3020.1000000000004	3085.899999999999	2599.799999999999	2445.4000000000015	2327.900000000001	2529.9999999999995	2572.5	2346.899999999999
ARHGAP21	3.7150405940468944e-6	1.1463998815268794e-5	-1.28330728928833	3.3418549630245355e-8	2.7840946628577646e-7	-1.8139462766769325	0.013201709051561901	0.016268356049997632	-0.5306389873886026	7.46131596274369e-4	0.0014910028351225988	-0.7860391676371128	3.709737535362677e-6	1.2813487603895028e-5	-1.2834526837566775	0.018946206791921973	0.022835825404833105	-0.49741351611956475	0.5116340632058585	0.6321980158782442	0.12864889569413052	0.0045724930566551905	0.014050024119540495	0.6259170173453477	0.0031425119852777086	0.021613905108043775	0.6591424886143855	0.0034625588810225515	0.00984685792260318	-1.5935425778948984	2.1963645458276804e-4	4.068451944070381e-4	-2.200040812291747	0.2123366699204299	0.2451807023907207	-0.6064982343968488	0.8367434520810159	0.8907365233204682	0.09786096688337853	0.017766539895743852	0.02835429616712514	-1.2306911446223205	0.011509175923624696	0.016248888561675338	-1.328552111505699	5.369488268980067e-7	2.8427822643926385e-6	3.689466433347902	2.659399313543032e-9	1.489862354641556e-8	5.380869978126179	2.158320005998566e-8	1.171771552347585e-7	4.658816101017329	0.029337208913036896	0.04784213049724932	0.20180006960262986	0.16849220958090705	0.1931339952176209	-0.12136427753337031	0.0015262545927422816	0.0023184690855950264	-0.3231643471360002	0.8864164190996655	0.9072480102935281	0.012194579662033078	0.18518293986840062	0.2116626973685223	-0.11649140303401673	0.14576673568489593	0.17046133561269006	-0.1286859826960498	0.5131032690374533	0.7197757795280496	0.05621860401508272	0.132579753541943	0.37881851121943744	-0.13338688592551406	0.4778345403389471	0.6085655760210679	0.061091478514436304	Q5T5U3	32	11	8	FALSE	148.5311106724146	131.26383303052503	129.7275100587282	185.9030967847143	216.53022099506617	247.43118267543952	67.78576988400917	94.55927215471712	140.2628869712137	145.37033504991985	172.90519213313112	131.45012155321456	53.47508585808407	55.98650281571556	58.5715200161788	60.772872890739905	63.17144074164744	59.685976845657514	0	14.690811072139756	19.402751519569595	16.060163943204184	279.083881505725	558.4300411080907	473.4626384823839	5.810057434522086	4.993693907736658	9.95989171498879	297.45890586799476	303.1692872511674	231.82196376292913	13.57528110417038	9.068755089617772	2.8769857793257647	160.04304694278974	87.43926629020811	54.35144534606227	2064.099999999999	1976.999999999999	2059.7999999999997	2040.2000000000005	2151.5000000000005	2174.3000000000006	1690.5999999999997	1670.7999999999993	2277.1	1643.2000000000005	1781.7000000000005	1664.8000000000009	1830.9	1846.5	1951.3999999999992	1908.900000000001	1976.6999999999996	1965.1999999999996
HNRNPLL	3.719248565359062e-6	1.1463998815268794e-5	-1.7398405964919554	9.606656548406457e-8	6.475598117814722e-7	-2.2847231440813953	0.051484418647789756	0.05959497774983882	-0.5448825475894399	0.6172390746702613	0.6632096506220881	0.13246804646177424	0.08190677206997024	0.10430108865314833	-0.4810358347992869	0.03056956070639264	0.036363791167081445	-0.6135038812610611	1.7158151737315574e-5	6.150937425831613e-4	1.5346619254059837	2.431277913662495e-10	1.7976261074142073e-8	3.4069705683597133	3.3396473465231557e-10	4.938503513671117e-8	3.338349234688092	0.11711762486950618	0.17734900669321815	-0.35520582182595284	1.35701201899875e-5	3.4397605167489535e-5	-1.309112003762424	3.8345013028972055e-4	9.233726524557304e-4	-0.9539061819364711	0.4598061507364515	0.5910379535510306	0.1625846315265429	0.01824256395629354	0.029067393795887145	-0.5627746585560569	0.00370936553828975	0.005882190917330427	-0.7253592900825998	7.960318101327218e-9	9.14211917329349e-8	2.2943814085682623	3.8825489252953004e-10	3.150350839927111e-9	2.812171861920758	1.1818396883029938e-10	1.6490529482582895e-9	3.0407187537746294	2.0827049064531994e-7	1.4459140307825046e-6	-0.4626013495255936	1.3625910158931264e-13	2.842600368711364e-12	-1.2607408805855727	1.1334209807534777e-10	7.504916823186625e-10	-0.798139531059979	4.0010530679290677e-7	2.5824978892996706e-6	-0.4396643458626741	1.6507043562416823e-13	3.749140082227412e-12	-1.244642554613895	1.0022242636608081e-10	6.940813773500137e-10	-0.804978208751221	6.566132125890049e-4	0.007328566754510571	-0.2227016479024151	0.0016154643452379225	0.014889505645035791	-0.19976464423949558	0.0012337077428661175	0.007345734122252168	-0.2066033219307375	Q8WVV9	9	12	5	FALSE	9.998551294157233	22.55890999821084	20.885656236672517	135.19710752471303	169.25556701508722	213.0211479620428	9.851727944096776	10.38454519967326	12.857431305694597	114.34800581761732	140.5265582450828	97.69404804257022	12.145485186721707	13.464029596473456	10.594848330571592	39.03783419910083	37.99906460855443	28.4029773342064	0	202.8863671289823	204.03933497979375	249.22454410045043	1675.5701714237352	1871.2661364960811	1833.5892593203396	149.23873018086144	100.24378140715804	152.59976949036405	1016.0023092363552	989.625556017349	786.6318320944335	188.15631551909263	151.05431457353248	112.6339932606037	928.00751635121	725.1014183669839	561.5701878467721	2336.0000000000005	2326.1000000000013	2422.000000000001	2013.8000000000009	2108.7000000000007	2016.8000000000009	1317.2000000000007	1379.000000000001	1358.6000000000004	1183.2000000000007	1167.4000000000003	1179.3	1007.8999999999996	1013.4999999999994	968.2999999999994	792.4000000000001	932.1	842.7999999999998
AP1M1	3.7234510025907283e-6	1.1463998815268794e-5	0.7533949866241079	5.1481785182852136e-9	6.311186722415966e-8	-1.209056706976054	2.5654272288722937e-12	4.555084988896523e-11	-1.962451693600162	8.2339193786275945e-06	2.771188228994721e-5	0.706669363286454	1.1537230073958332e-9	1.807754063244067e-8	-1.3343013864068638	1.3552562208663306e-12	1.781409010316521e-11	-2.040970749693318	0.19688809433693183	0.3299130532586266	0.15133422013661235	0.3662185078381013	0.4802698335457816	0.10460859679895851	0.819677040643906	0.9165197911925715	0.026089540705802605	0.7806981110298565	0.8338806387463872	-0.04948887637657329	1.6382986100253967e-7	8.4054289510925e-7	-1.5075515492554459	2.577999748759203e-7	3.194152385807046e-6	-1.4580626728788726	0.014391833005355513	0.04412116360779421	0.47822255469021524	3.837659181506291e-5	1.4594062021257116e-4	-0.9726343719914272	2.756189204055656e-7	2.928818848153092e-6	-1.4508569266816425	0.05498757018898339	0.07989921390963718	0.36114348253511697	1.0088599479382091e-4	1.996325914210399e-4	0.8888549136019055	9.273888120240143e-5	1.9032185516863962e-4	0.8960606597991356	2.736700293887923e-6	1.3265852428605314e-5	0.37087721534565965	1.5913306392038183e-6	3.5739374190943807e-6	0.3878417468924358	0.746328372714133	0.7717205263813132	0.01696453154677613	2.5893757154766727e-6	1.263872641251439e-5	0.3725882721581151	9.807123676934445e-6	1.9951935455434413e-5	0.3326153767553457	0.44950707809443147	0.48430059969648703	-0.03997289540276938	0.349623003379418	0.5810929983831836	0.049692894339569804	0.33376778288440145	0.6300277027681653	0.05140395115202523	0.9158365026484305	0.9477896105593726	-0.005533475797520282	Q9BXS5	19	5	10	FALSE	329.4259531653911	300.05988766626024	328.57472019127465	304.12275254826625	374.71059792373745	300.8958613579183	78.51974212160715	84.47428114349587	70.26131652909879	78.38008786712173	85.95952042360035	85.9787048829938	123.02764851010188	126.6300505086048	130.0367705478645	148.30967577824316	127.30488311895452	146.98044214904013	0	112.37426099731546	100.42864186529224	87.38189200007002	165.61780150519638	203.89352818375676	188.2169950569165	43.97416019069658	27.92769555808279	39.30600123236647	68.85353061064578	71.66355720042189	62.11305857087987	56.563671267376584	55.87818792592768	41.284745933324736	62.96053841215661	67.62354697691559	64.94537113385407	5141.000000000002	5037.9000000000005	5004.799999999998	5306.500000000001	4869.500000000002	4959.000000000001	5230.999999999999	4492.4	5076	5072.499999999999	4952.0999999999985	5284.4000000000015	6508.299999999999	6394.000000000002	6220.500000000001	6430.099999999998	6757.300000000001	6606.200000000003
MON2	3.726041880364202e-6	1.1463998815268794e-5	1.0349747362505974	6.292893290755846e-7	2.979202402198743e-6	-1.1863015934901293	5.753408891327882e-11	5.041690902548803e-10	-2.2212763297407268	0.0021450136376509146	0.0038741238676962323	0.5589140233344443	1.8157521904404337e-8	1.6068501372612996e-7	-1.525779264265239	1.5662234025524437e-10	7.562621572324656e-10	-2.0846932875996833	0.32773609814112525	0.46328381936028307	0.15599193871643724	0.05419378692487196	0.1111113517021205	-0.3200687741997159	0.25219429327103676	0.5082361410077822	-0.18348573205867247	0.1810480132571374	0.25743303218372016	-0.5546628373042326	0.009840847366327145	0.013308319853194228	-1.1584282581227363	0.14739088901983663	0.17682169329579436	-0.6037654208185037	0.084162178317974	0.1687765375805711	-0.7299150749176913	0.0032974644393740653	0.00646078006297307	-1.3629516562762416	0.12993219039768825	0.1523272558019227	-0.6330365813585503	8.07929118938095e-4	0.0018003554844396655	1.6240547525102245	0.002075799851474201	0.0033128478655809535	1.4488025148967658	0.0024307940476112786	0.003917080963932692	1.4195313543567192	2.3135456010456786e-5	8.45464826264487e-5	0.31187053527033726	0.1880375725421842	0.2141144811871852	0.07184237944682792	3.2780574625152864e-4	5.426392535421563e-4	-0.24002815582350934	2.5641749193980285e-6	1.2537450170135383e-5	0.37747973561005566	0.6249495149812425	0.6551927599052634	-0.026010864931972577	1.137153132379259e-6	2.759278235345307e-6	-0.40349060054202823	0.44709843897839785	0.6673761911111559	0.0406842991583698	0.05914333516927658	0.22848744345917596	0.1062934994980882	0.28981263661228085	0.4234400113931594	-0.0571689452204307	Q7Z3U7	34	2	7	FALSE	179.05300409668405	186.20995007295087	165.1937187625117	154.15526199134294	182.9970065667512	133.31271055291663	38.818748914052954	46.93015619083109	39.611278265018704	42.56203624141982	27.776594553706417	31.37329185106932	61.07693629869406	64.93411742096696	58.17171441879876	71.2568327302364	62.3697727119311	71.80193221199728	0	16.988426073943607	19.480362525647877	11.534117741028458	35.26987663733248	47.36495706261843	43.73589553685046	14.696027628497044	13.50146871351022	5.157801066690624	32.82439117968727	27.525097415799895	23.041941082745765	6.787640552085191	10.442808891075012	3.164684357258342	18.822119000837027	22.028153993902812	15.844828134784247	7611.6	7753.800000000002	7555.999999999997	7607.9	7144.099999999998	7285.200000000002	6042.800000000003	5341.100000000003	5970.7	6098.2999999999975	6049.000000000004	6516.199999999998	7606.499999999998	7383.799999999999	7521.9	7150.299999999999	8065.200000000002	7972.5
TOM1L2	3.7314259262037434e-6	1.1465654209607866e-5	1.6533879277186774	0.2459408575205119	0.2924100848711212	-0.29721214906206406	4.267157365480009e-7	1.045144340240756e-6	-1.9506000767807414	8.584391040808401e-5	2.1823509328342263e-4	1.2636758482856223	0.021111539413963102	0.030108440176875646	-0.6281148279461526	6.453916416919591e-7	1.2746215561295286e-6	-1.8917906762317749	0.15690208243263468	0.2879987021222759	0.3662585379250256	0.9255669785106903	0.9488264606396417	-0.023453541508029474	0.8880189610717704	0.9501842708841135	0.03535585904093708	0.013715959103082691	0.02976442869317218	0.5430884484122549	2.90076610464752e-6	9.117565882607889e-6	1.3633002206568792	6.873007052512403e-4	0.0014958308351896528	0.8202117722446243	2.545442962769268e-6	9.048443674796471e-5	1.377595376727907	1.6654445164505853e-8	4.010497843646329e-7	1.998447255578859	0.00597767745236493	0.009033069267591945	0.620851878850952	0.9637703607986067	0.9712515347096319	0.009081628702826805	5.341572821209856e-4	9.387837812909141e-4	0.8435885570184789	0.0046433881947881995	0.007139627780451887	0.6442286636248067	3.5429319600653087e-9	4.781558853878815e-8	0.7651670326163842	7.607963455673583e-10	3.392067716991351e-9	0.853773307591835	0.18533919866217377	0.21492326235200468	0.08860627497545082	1.7667793564590596e-9	2.8487631264737774e-8	0.8042402812714062	3.175373923440403e-7	8.175452477506739e-7	0.5471447193587533	0.0010640743149996077	0.0016517295402226136	-0.2570955619126529	0.6382987406233747	0.8048031725901944	0.030639780436899855	0.2920726899695239	0.5893771572850507	0.0697130290919219	5.814750721372878e-4	0.004121546044033511	-0.27598880779618185	Q6ZVM7	22	4	1	FALSE	56.570750743258	79.15407016916085	55.56372696926087	68.70208812683201	68.60464970196506	56.81494575396552	15.586315851854597	21.66775296470286	14.415907827596971	17.084761026485424	17.7507231467473	15.289515648938842	40.45582475864857	54.11176451747245	30.785030998264627	71.08636183853729	46.25624531463272	43.895510425591695	0	42.47106518485902	26.465353072692945	30.587312237284333	44.432513628525605	57.80486623766304	51.10263970163102	53.42974385864429	57.70490737829026	40.5509876967401	71.28137019494218	100.17169380964322	101.184176059014	122.4694714666554	142.44357741773374	125.72427855653598	137.91880180145495	138.51764956864645	116.99378913474416	3560.8000000000006	3603.599999999999	3623.999999999998	3146.800000000001	2745.1999999999994	3032.399999999999	3233.300000000001	2753.2999999999997	3060.500000000002	3070.7999999999984	2997.2999999999997	3421.8999999999983	5073.899999999999	5294.800000000001	5400.099999999998	5595.4000000000005	5209.699999999998	5304.200000000002
CMPK1	3.7436380705502087e-6	1.148825898174033e-5	1.7251664166062533	0.001668499857798686	0.0031305873620552666	0.9617797303535962	0.00878881039233016	0.011037327700771317	-0.763386686252657	5.647029648500953e-4	0.0011537886138474312	1.0905255146636659	0.58043593895911	0.619166560675047	-0.14547257291366034	1.6871841794320177e-4	2.462601954679922e-4	-1.2359980875773262	0.018292759573458155	0.0713025850919308	0.6734600306993546	0.8822411085570585	0.9187422811822186	0.038819128756767185	0.11109098975186696	0.3298067851196164	-0.433792272567902	NA	NA	NA	NA	NA	NA	NA	NA	NA	NA	NA	NA	NA	NA	NA	NA	NA	NA	NA	NA	NA	NA	NA	NA	NA	NA	NA	0.12045351146172326	0.16491844406742825	0.2852863807289907	0.013254484471548936	0.017421770270708924	0.4857992998315943	0.2654739748180993	0.29966461098705693	0.2005129191026036	0.46926600979329014	0.532477641249464	-0.1287373220808341	0.001491774629326321	0.002230797140385502	0.6696326047729801	3.288797661295848e-4	5.490427077709666e-4	0.7983699268538142	0.22837302284553376	0.4465299681932242	0.21768254703884082	0.27514581329572885	0.5686204907062303	-0.196341155770984	0.03491633004763381	0.08921141142504749	0.40151585198022666	P30085	15	NA	3	FALSE	80.51464989505558	112.66262654077224	90.4782390932078	84.94385031167612	68.24573150472008	57.443120829869315	32.79007957512806	54.41901090213386	35.195594786295295	35.967917950495625	41.08963691376688	46.06711208511443	86.41643776739402	104.64448319284436	67.06738896050511	196.63817357494656	105.25901230175522	118.87539814351416	0	NA	NA	NA	NA	NA	NA	NA	NA	NA	NA	NA	NA	NA	NA	NA	NA	NA	NA	2919.900000000001	2707.500000000001	3032.300000000001	3442.8999999999996	4003.000000000002	4008.699999999999	4814.499999999999	5888.600000000001	4447.800000000001	4398.199999999999	4791.8	3977.6	4851.299999999999	4721.500000000001	4212.200000000002	6862.700000000003	6100.800000000001	3623.6999999999994
CRTAP	3.786584162978475e-6	1.1604997577211232e-5	1.6469337801626454	1.8094270990795213e-4	4.09283414571907e-4	-1.1728863549491546	1.9740906915070727e-9	8.930590011674444e-9	-2.8198201351118	0.00684306195301382	0.011274849986650903	0.7583015360137093	6.516897677342157e-7	2.9425534169067827e-06	-1.885237267134431	5.236731134243688e-9	1.6196216815190283e-8	-2.6435388031481404	0.02932927344474313	0.09518938404699896	0.5866349953458716	0.23748175995348386	0.3494290074937455	-0.30199724880306444	0.6168414189603901	0.80336428345021	-0.12571591683940486	0.021631056308776004	0.043342955278080644	0.5273992675768215	1.6400111537815431e-4	3.1112282752170827e-4	-1.0077619754286689	1.281810022400567e-6	1.028893743787122e-5	-1.5351612430054904	0.06043647744705703	0.13029842718910636	0.4190725436582743	7.3083296297391e-7	6.385905040321684e-6	-1.6030329370712675	3.0563764217688565e-8	6.760251848445781e-7	-2.0221054807295418	4.8374647385628725e-6	1.8734980167767494e-5	1.3811369639437991	1.2874763828925756e-5	2.980158511098629e-5	1.272810240025252	0.0015654578838787713	0.0026114286264033583	0.7858660023012005	0.0011193299162899162	0.002615095347333395	-0.18499462071491735	0.7339740618713423	0.7566308990667363	-0.016008711002550413	0.002285856356058625	0.0033978184997078328	0.16898590971236693	2.6002905494663597e-5	9.165563142445254e-5	-0.2737369325841481	0.5367014120453828	0.5699585508259728	0.0292332379327096	8.337987604802268e-6	1.7485147002475642e-5	0.3029701705168577	0.06837057516417476	0.2192269410102894	0.09069271764054854	0.9669102368546456	0.988042762445783	0.0019504057713177758	0.009992188139967452	0.035135952206265565	0.13593466657580855	O75718	29	1	6	FALSE	170.23849177157174	203.42596033474328	186.0793749991843	177.3011878923927	192.021235526053	145.73661760968062	23.23243306219836	40.33996404488458	28.18245043773461	14.986632479373176	26.461726172465887	35.54315975532535	45.61110264365995	53.00396461396513	52.87429025351294	85.32068129541466	74.15429274876126	68.42535448695176	0	18.659418802528226	19.480362525647877	16.060163943204184	29.182371239074016	36.43458235586033	28.139635368170858	4.6708304865765795	4.993693907736658	3.734959393120797	13.98435600554724	9.535480176187823	9.216776433098303	5.546889053316929	7.053476180813822	5.3224236917526655	19.48254422893657	14.044150581265546	13.449679695805235	10301.7	9817.700000000004	10812.999999999996	10800.400000000003	11900.399999999996	11288.200000000004	12888.499999999996	13111.399999999998	12151.299999999996	12807.700000000004	13030.899999999998	12353.5	10607.599999999997	10712.3	10227.399999999994	11332.500000000002	11497.599999999997	10770.500000000004
PLXNA1	3.896345609902214e-6	1.1925942707669648e-5	1.8719899320004898	0.0011442087363227641	0.002206355232387661	-1.0956561100221505	6.526396301151918e-9	2.5148947310302016e-8	-2.9676460420226403	7.399904038339258e-4	0.0014812329064899058	1.1520298022405373	1.8384707393666356e-6	7.095957209366166e-6	-1.9853747271953077	2.8262480223091377e-9	9.326224296769065e-9	-3.137404529435845	0.05843128777859212	0.15076164327606212	0.5699578121270319	0.6003921287068841	0.6949744503524891	-0.1500023176329206	0.2709059624190952	0.5292844814893305	-0.31976080504612536	0.25666762901509227	0.34123309894882703	0.22120414649873243	0.9789038198397109	0.9812040302253698	-0.005054118583093903	0.24638371857838062	0.281231568683121	-0.22625826508182634	0.004339272502325559	0.018235785133770725	0.6218509920130586	0.2881665301118291	0.3403739157096209	0.20661829482314786	0.04190377964931967	0.05324454724802917	-0.41523269718991074	0.04809095960058896	0.07059960932515175	-0.4019009848622419	0.9947645247164444	0.9952890051593736	-0.0012541393479157392	0.3268572400402514	0.37090000844431986	-0.19022857145600014	0.028540792916579332	0.04674184131656887	0.18511989297128117	1.2790851229440365e-5	2.495264420169514e-5	0.4831018475507616	0.0013985905988201707	0.002137993842849941	0.2979819545794804	0.010069806983829602	0.017571210079796843	0.2247586119932361	1.245986307219134e-4	2.1453715732004205e-4	0.38996608732083793	0.04725878033632329	0.05945345965777181	0.16520747532760183	0.22831064651835498	0.4465299681932242	-0.09610186465847015	0.47206380560002925	0.7432849596561026	-0.05646314563651522	0.02566547522247853	0.07074962484656479	-0.1892376248883938	Q9UIW2	24	8	3	FALSE	104.32698916140367	92.01660657164948	78.02565914832377	73.00304257299281	82.0897191127399	64.28324943415508	6.0286693389248915	15.776520591811291	11.55870087077595	6.893850940511661	11.998173978819931	9.729691776597448	27.611318841755825	19.34389062278149	22.589016251973387	32.474704868684306	32.54772200648333	37.340977194621	0	220.4317907791207	201.40056077313255	215.64420131011448	167.75156628396735	204.87445924718392	187.55332441144057	178.06117196388277	141.48799405253862	160.24754348580186	208.3086363326308	166.62514328493157	116.01116423399824	229.9769395658112	260.52060075629225	245.55073626545408	221.46259315604735	191.80846752769511	150.15738290522282	1902.1999999999991	2081.4	1953.9000000000008	1768.999999999999	1710.799999999999	1724.599999999999	2271.6999999999985	2127.299999999999	2256.9999999999995	2046.7000000000005	1905.8000000000004	2486.500000000002	2606.8000000000015	2498.499999999999	2672.4	2341.8000000000015	2310.2999999999997	2634.4000000000015
XPOT	3.971790988375028e-6	1.2141159532939684e-5	1.197970628630605	7.613148292174211e-6	2.4948350220615213e-5	-1.1367291471406542	2.8418929087326157e-10	1.8172753032598294e-9	-2.3346997757712593	1.603543264781185e-5	5.092595120097026e-5	1.06834868255324	1.3177239084271507e-7	7.774899669173662e-7	-1.5463295449893675	4.775850525596105e-11	2.803886437608036e-10	-2.6146782275426075	0.032508219591265285	0.10160429003029546	0.4191307342926587	0.12630224039362756	0.2159184254128055	0.2895087882152936	0.9584171369165645	0.9774321725119419	0.009530336443945409	0.0018000549975500735	0.00582967920030859	-0.7336403324181591	1.2785150821042044e-7	6.903519050927946e-7	-1.7337958553229118	1.048967553118941e-4	3.1896304619278594e-4	-1.0001555229047527	0.593828008569538	0.7110798042667279	0.10741339724909249	4.9386648610198677e-5	1.7831745193476814e-4	-1.0735822875720427	1.692577279056121e-5	6.023880518786147e-5	-1.1809956848211351	0.002224401325043964	0.004478801319340038	0.7141239559837	5.53941933914537e-7	1.6930098410120854e-6	1.5551776856509516	2.7217750872286378e-6	7.645550715394837e-6	1.3743375237345692	0.04879246367482523	0.07452052161760636	-0.2453485203864787	0.5468447951802133	0.5779699367622746	0.07062001354904623	0.014478247119674973	0.019420020624564827	0.31596853393552493	0.5016808845408818	0.5631329604737492	-0.07886644817203603	0.38299131244569307	0.4178581610089954	-0.102945939068535	0.8363656503834903	0.8541593113843837	-0.024079490896498967	0.9430010343872843	0.9733689552895509	0.008330225552970916	0.1476004635049001	0.40528967050793013	0.17481229776741358	0.1695445294748187	0.28723310791559076	-0.16523572706461032	O43592	21	6	7	FALSE	141.95311639994276	151.84389127450692	169.92254658968287	156.1359646968117	167.7173461697517	142.66553946081757	20.144578034944153	26.95987696069019	29.351307829161406	39.26497709595771	22.35276248108918	33.160378095750495	49.018828703243734	51.64051857887921	58.07176301945372	66.39841231681123	69.66495178234979	75.97299881352411	0	65.5864645969462	64.33952403889278	68.40169824901056	139.6988352218898	201.5813335342505	178.59377069751832	39.30332970412	22.56409839792119	27.923267843807867	98.95874145592109	81.69055697332044	77.74150556613353	37.295530345328295	27.481076029144777	30.20835068292054	58.007349201410015	53.29081795904872	44.218125027304886	1801.500000000001	2055.099999999999	1788.0000000000005	1807	1584.2000000000005	1639.999999999999	1940.4000000000008	1667.7999999999995	1945.6000000000004	2041.4000000000012	1835.1999999999996	2417.3999999999987	1716.5999999999997	1735.1999999999998	1794.1000000000008	1463.7999999999993	1791.6999999999996	2073.2000000000003
LARS1	3.996669487339397e-6	1.2201445170380662e-5	0.7919790273038654	0.0020767305261616045	0.0037854733627876395	-0.43184958924189587	9.841581748030979e-9	3.576832936381151e-8	-1.2238286165457612	1.7185397265054544e-5	5.392659141792977e-5	0.7024897127144527	2.422180473321259e-7	1.276365033380423e-6	-0.9790657627450248	7.452107992335189e-11	4.0364475264706324e-10	-1.6815554754594775	0.0195158053054715	0.0743549039496708	0.3070541328530574	0.08534325779545633	0.1596222513391697	0.2175648182636447	0.05981296270986455	0.2197476238688502	-0.24016204065007152	0.9243094492906316	0.9458492171287958	0.019918732855117582	0.008200803003079989	0.01122254709770708	-0.6201258857144865	0.006687450647034898	0.01068417743822697	-0.640044618569604	0.05988502160150788	0.12938977894508144	0.41715770013850584	0.003333712563308734	0.006523240965950118	-0.7075152509256339	4.82687789058308e-5	1.3988274546611963e-4	-1.1246729510641398	8.315371470129727e-4	0.0018447027644730584	0.8415227814623867	1.62796190544878e-5	3.677168968746035e-5	1.238761748745775	0.0020558552132188376	0.0033563606706787587	0.7541334162512392	2.1297704972811308e-4	5.98491876803206e-4	-0.2440562202690426	0.13034154820099147	0.1517090151191868	-0.0809455594647126	0.005589064209243114	0.00792049706539669	0.16311066080433	1.2300410416546522e-4	3.553031371261592e-4	-0.2581910007559376	0.21565095504677523	0.2439463006011787	-0.06540097315958882	0.001662534532508355	0.0025173394740435643	0.19279002759634878	0.35665170953126113	0.5880855374374757	0.04812537115624771	0.5120358150484811	0.772948115301879	0.03399059066935273	0.22744216204379747	0.3557309935409191	0.0636699574613715	Q9P2J5	85	12	14	FALSE	500.32224436420984	471.8901816584803	421.1021180095898	397.3289627170406	400.7578042380857	378.929165231301	146.1584712900328	153.17204169518047	134.54847305757167	148.06792889620698	160.7426596066561	198.96226857450296	242.8223261431627	228.46242625408453	233.9862258666803	312.6436153762048	252.36509575470316	311.53895069022906	0	291.37935704694223	256.50437508871045	251.92557167271664	395.18578858591223	522.2056582658217	437.7571577557898	144.45397699949032	108.75155621293162	115.6058859775485	343.87919871974145	327.4503553286768	211.98585796126105	189.83497931154383	177.71095832180288	128.16971646896286	360.9223871564011	279.6325050667049	246.51604702722483	23953.700000000008	23092.1	23223.99999999999	24821.39999999999	24255.200000000015	24358.000000000004	27425.299999999996	25650.499999999996	27266.69999999999	27011.8	27517.00000000002	27696.300000000007	23348.500000000004	21926.299999999992	21902.099999999988	20853.09999999999	24551.69999999999	24205.800000000003
PRKAG1	4.146184684070607e-6	1.2632449005220835e-5	0.8217349418225792	0.0017432227424911987	0.0032604466472206926	-0.4593570960356175	9.013085366981377e-9	3.311329189173593e-8	-1.2810920378581967	6.850604752598044e-5	1.7969546390961166e-4	0.6467665418535633	6.896059537487396e-4	0.0013540312751614257	-0.5122372364698338	3.9124297679962474e-8	9.662639698412444e-8	-1.159003778323397	0.3751485863130928	0.5095331326966908	0.11289815690428906	0.62299650653357	0.7138061668079547	-0.06207024306472686	0.6344553116087086	0.8158267756881546	0.060018016470072766	0.0027031837545604337	0.008071706691117456	-0.5049543178756242	3.863320092106238e-7	1.7217722082133176e-6	-1.1590780281247568	2.9467260924788267e-4	7.431523743362988e-4	-0.6541237102491326	0.15595416357434436	0.26504219261980205	0.21299283592158424	1.2907778664268543e-7	1.720652995156512e-6	-1.2567478403686687	1.42544427428356e-8	4.25637660301071e-7	-1.469740676290253	0.05516223080992667	0.08011401809262696	0.29563079247579793	2.2088202425692196e-6	5.915280039741425e-6	1.0135779462730063	0.1854654160020555	0.22011118131245533	0.19796098023188602	3.8938060995626707e-4	0.0010188531351875195	0.47365689470136374	5.573686633585557e-6	1.1471882671660017e-5	0.7109494138101766	0.03854957153105181	0.04904777106888932	0.23729251910881288	1.2267036208414854e-4	3.5458155636297335e-4	0.5347145579099397	1.363053750928831e-4	2.3340983262257182e-4	0.5290571355758029	0.9576609745496132	0.9619875845880017	-0.005657422334136797	0.5075330121916732	0.7151678485669525	0.0711392240425468	0.2261945996248783	0.5091101079026221	0.13219688725112277	0.3071541595398618	0.4418689944363041	-0.1107530541918269	P54619	15	6	5	FALSE	146.9523920470214	165.16815975298232	158.4945460073526	162.13466431908878	165.71765907081536	162.20876404449123	64.40383342558786	74.28943873612411	72.2094121814767	66.39078188362319	75.76929046898617	60.363802042563776	110.27052018448056	118.87545118405365	101.15081613715518	120.09674320203725	115.5203630821243	120.86162033471746	0	262.0673595996873	228.17635787013836	247.4725262157372	251.4704549569238	301.0757699675611	295.00160191396077	104.0114203474248	71.57627934422543	93.5518400372162	171.11413390120993	186.7774467500708	179.32641103528223	105.3179066307412	96.0921625152429	107.16772027988472	134.28646304690747	130.53364615600924	114.41439850815144	3967.7	3868.000000000001	3696.6	3735.7	3409.3999999999987	3537.999999999998	4051.8000000000015	3458.7000000000007	4000.900000000002	3987.6999999999994	4006.6999999999994	4619.499999999998	5869.000000000002	5479.4	5300.499999999999	4689.699999999999	6374.7999999999975	6610.7000000000035
PALM2AKAP2	4.1485261526021085e-6	1.2632449005220835e-5	1.1929214325801016	2.6763340220290186e-6	1.0363676425729391e-5	1.2349327112565973	0.8182134881539705	0.8287213668545781	0.04201127867649568	0.001500371931942528	0.0028106729936468898	0.6792861481801342	8.373677087518724e-5	2.0032477238694944e-4	0.9215994932806506	0.19579110833528748	0.2153611168392795	0.2423133451005164	0.6051676164724116	0.7130610461024531	0.09479988353521662	0.032500130410280714	0.07288654838931201	-0.4188354008647508	0.24119200232108537	0.49565176706845143	-0.2185333344407301	3.016959227028839e-4	0.0013859446541397097	0.6708375121584105	1.4818611066724178e-5	3.71211179909718e-5	0.8908499749337304	0.1541176935042452	0.1839310282988314	0.22001246277531994	3.8168290343304934e-4	0.003097024863182297	0.6543724034454259	1.0244680990357438e-4	3.321456833572998e-4	0.7475403830146279	0.5356937505119121	0.5682350049835061	0.09316797956920198	2.5526808691815006e-5	7.95647711417115e-5	-0.8496199386645849	2.051791570562933e-5	4.561913350484674e-5	-0.8660850473775694	4.034796971715128e-6	1.0962605784842012e-5	-0.9929295305836874	0.48430270276284937	0.5514501505319088	-0.09137988478495984	5.148603307526861e-7	1.2507345987721233e-6	1.0511407002060054	1.7679382986800083e-7	4.957620539511248e-7	1.1425205849909652	0.5523595238434149	0.6117296653497198	0.07746086285719578	9.32517052946171e-8	2.650130030387554e-7	1.1997683931641436	2.22793693524497e-7	6.183915626111942e-7	1.1223075303069479	0.6581267420651165	0.8172417465767444	-0.057529823560333426	0.39608888213099136	0.6842271447811789	0.1113109240818222	0.4856304338510412	0.6157100143468558	0.09109786939780484	Q9Y2D5	39	4	16	FALSE	284.95871188348116	400.5855567810944	301.620401576399	314.0828575814809	275.34153131506145	252.7357722052937	307.7562177163364	399.7051387912697	463.2571461354807	289.69160582628353	271.1916036308614	303.6060964574998	717.9816674769235	704.7311693850354	462.4751247693845	747.429624654836	618.9678857439848	616.0268126016858	0	47.69291746168593	39.11594706345232	47.30448288725597	26.672059734637543	20.59955233196719	20.374688816104836	50.92344457316418	45.31314842205485	46.42020960021561	24.278395842963953	26.542058222378476	27.449964594227566	70.57686466522988	75.4813554933843	78.39786248662708	47.330474680467375	41.6514876827944	36.203589866105865	5342.200000000001	5822.5999999999985	5305.600000000002	5675.500000000003	5768.5	6092.2	10932.1	12748.699999999995	12216.500000000002	12490.7	12128.299999999996	14166.200000000004	12394.7	13428.499999999996	12017.3	15856.199999999995	9488.400000000003	11795.700000000006
RCN1	4.2238229865874905e-6	1.2829242312770906e-5	1.7004415063776834	0.3905033594662015	0.43996711833192037	-0.22637082117851293	8.385225642088938e-7	1.9039773386931314e-6	-1.9268123275561964	0.008399432702989266	0.01361168340772096	0.7651628723571511	1.5531957045738964e-4	3.4865854241193916e-4	-1.2400666941301788	4.907198521331815e-7	9.86442795367126e-7	-2.00522956648733	0.05344600751992561	0.14288503253349605	0.5329877410728256	0.13572375947147491	0.2279203278926865	-0.4022908929477067	0.07856372973385692	0.26356533827355977	-0.4807081318788402	NA	NA	NA	NA	NA	NA	NA	NA	NA	NA	NA	NA	NA	NA	NA	NA	NA	NA	NA	NA	NA	NA	NA	NA	NA	NA	NA	1.1205671488976842e-4	3.364201281243788e-4	-0.7867372065897165	0.15713464350023393	0.1809206195402017	-0.2274055513011799	0.0022584713600200305	0.0033606594788322007	0.5593316552885366	0.004578150238985849	0.008702090296780976	-0.507149685175742	0.508210514426948	0.5420869380625278	-0.10355554083907847	0.01831258058118757	0.02419436955910145	0.4035941443366635	0.3451377929452567	0.5774228999885113	-0.1488988731207268	0.4057391709381464	0.6913450469854983	0.13068864829324767	0.8719731739045966	0.9177007157847455	-0.02504886265862538	Q15293	17	1	8	FALSE	372.70915547825587	640.0925807679469	413.61480728323573	367.67501364087934	379.9918228260559	259.92488696285955	92.3415693864593	159.36282825652424	103.63868870650792	90.519260175414	76.26236611195138	95.70839665959124	206.99751372189732	223.5199343768979	161.82131553957936	413.6476187079395	227.67372043943993	240.82944068339344	0	6.057348641119235	7.993933626062677	5.037051418550404	7.468176725698512	9.599111120678588	8.096781874803877	7.974588635618551	6.103403665011467	4.6242354391019385	3.787429751502377	6.881274353949977	NA	2.700459144377979	5.129800858773689	3.883930802089783	4.072622239947193	4.3286765490202015	5.15878125318557	7664.500000000003	9629.8	6891.999999999999	8126.9000000000015	7485.799999999998	7937.100000000005	10402.7	8916.7	12693.399999999998	10945.2	10627.6	13282.900000000003	6638.9000000000005	7582.199999999999	8147.699999999999	7350.399999999999	5370.500000000002	7623.099999999998
TIMP3	4.223998208642661e-6	1.2829242312770906e-5	1.0314166626926937	0.0011767447700026	0.0022617206546110087	-0.6055613137402371	7.061371586419608e-9	2.681734377763851e-8	-1.6369779764329309	1.4301216304419157e-4	3.4351957133254543e-4	0.7582573935154393	1.6819793480396013e-6	6.610569995783549e-6	-1.1085139815764817	9.643995517569895e-10	3.5820554779545325e-9	-1.866771375091921	0.06874307572271461	0.1697605472835061	0.3027129853264725	0.8518270045470506	0.8945506847573554	0.02955371614921809	0.21597005505279163	0.4677019227254314	-0.2002396825097721	0.023605835751085328	0.046649255825771535	-0.9165776585155845	0.002857928789095657	0.004241439047832819	-1.286007063062697	0.3293924625740794	0.36631876843433936	-0.3694294045471125	0.014186749401756706	0.04378832048869399	-1.007751586689873	1.430137957194823e-4	4.397931967233513e-4	-1.8059349563036373	0.04479500531834427	0.05653334145417413	-0.7981833696137643	0.0973997225571821	0.13310552473947174	0.6459538278546102	0.1501373916575623	0.18004427770661888	0.5547798996803217	0.7360372084534708	0.7660533650896005	0.12602593461366984	0.0055313000064506285	0.010810537532847874	0.5582985231993707	0.0038367253556931195	0.005418100038484233	-0.5889081234025095	7.254777850011913e-6	1.5236295812764269e-5	-1.1472066466018802	0.7830030566767359	0.8227325986645617	0.04850278937596997	1.5398999183661487e-5	3.0299521216291548e-5	-1.0738081802972808	9.338753840079372e-6	1.942948318020946e-5	-1.1223109696732507	0.23260525892526174	0.4518928104528711	0.2150763276712926	0.10875481196548265	0.3392801041657796	-0.2947194061521081	0.13936404405548944	0.24892989854039713	-0.26982372922347864	P35625	6	1	6	FALSE	202.4706637066839	212.5286784041969	185.92174740494517	157.83370987292795	213.50505333257288	156.55518836135707	54.84618691265816	54.21930810983247	55.455789571026195	48.70655555796282	64.75726777609663	55.59823872341398	88.60087754917849	97.31596075425752	92.55499579348395	103.98724393646944	101.4110057591168	142.01488667103197	0	18.520169408479504	12.883427008994218	16.71717064997163	10.0412460177459	31.8802595613778	16.193563749607755	8.316356720002204	8.692726431986031	10.493457342577477	11.362289254507132	13.36933303053138	15.828811700321005	6.568684405243731	4.488575751426979	3.164684357258342	4.843118339396662	6.733496854031426	10.962410163019335	2512.900000000001	2216.399999999999	2462.099999999999	2389.7	1576.1999999999991	2077.2999999999997	1075.6000000000004	1075.500000000001	1149	920.2999999999998	884.0000000000001	885.1999999999999	1102.4000000000003	1159.4000000000008	1150.3000000000004	908.5000000000002	1566.5999999999997	1615.5999999999997
THY1	4.23672254088577e-6	1.2851391707353502e-5	-1.1416616153936001	0.37637757306270003	0.42648914648771463	-0.15670966199700054	2.504515072066756e-5	4.452053088286961e-5	0.9849519533965996	8.315989088532358e-5	2.1247980759684187e-4	-0.8840502225956843	0.7812211696909228	0.8043382452083218	0.04868168236838777	4.6369513400872734e-5	7.208296235641583e-5	0.9327319049640721	0.012901849825589909	0.05684502176414474	-0.47891292083488324	0.21675155734954618	0.3274803222790717	-0.22130152803696745	0.1312312923616627	0.36273007034223664	-0.27352157646949493	0.003204801003468947	0.009290811452775025	-0.59560715221017	9.950714344279785e-5	1.9954891223653083e-4	-0.8799228155077019	0.11898552725774188	0.14513512434298093	-0.2843156632975319	0.22612073938411215	0.3520523140876785	-0.2173861795325438	0.018878759560311747	0.029953228505361782	-0.4500447412335893	0.19659357432386243	0.22405664615689055	-0.23265856170104549	8.015971687597358e-5	2.220379541666578e-4	0.8982551710960438	1.282014285730329e-6	3.6054038879484245e-6	1.27647614377367	7.661422302432839e-7	2.508443749458822e-6	1.3281332453701564	8.02347172124888e-5	2.530433466697715e-4	-0.6306850967609776	0.032923351250584	0.0413953343238813	0.27796696947331867	1.2814030405754195e-6	3.035204454673877e-6	0.9086520662342963	0.0013115166329919074	0.0028581387753800944	-0.4650324585027761	0.22097825809456614	0.24950491816664297	0.15127668801679484	1.0139241770880032e-4	1.8122795371729508e-4	0.6163091465195709	0.7332937217529027	0.8596427060229513	-0.041141842267034434	0.3099083118182453	0.608792217287225	0.1245107959911671	0.17690569204500187	0.29615141511555787	-0.16783212372355827	P04216	4	4	4	FALSE	944.5999775269596	863.5049438204035	994.0784230684926	741.5750929275181	781.570011514987	792.1287707146869	2087.8311205705977	1886.093021890655	1432.2399236282818	1548.7186004184236	1563.214146747346	1470.3748490960018	1100.7828948368335	875.2471391479683	931.2471876975052	543.3759672909775	827.9627410910346	736.6898107172835	0	143.07875238505787	128.44621505955072	160.16363496086356	316.2992495589957	378.2189914556428	389.441934765157	136.13762027948815	129.6510899749406	102.80031091542006	337.1783614670836	318.701306507226	240.0369166706906	112.68943024107024	119.90909507383502	85.44647764597524	196.47650535961455	193.53993814730327	196.58641418389297	2784.6000000000004	3351.8999999999983	2947.6000000000004	2891.1	2611.1000000000013	2570.8000000000006	5179.000000000002	4084.600000000001	4685.000000000003	5180.9000000000005	4292.2999999999975	5773.700000000001	3305.599999999998	3323.2	3430.2999999999993	2943.4000000000015	3134.2000000000007	3749.7999999999984
ARPC5	4.337529103163774e-6	1.3140325042362981e-5	2.332843719153574	0.012461189720624325	0.0195511769754623	-0.9862660925227322	3.633682498920599e-8	1.1194391656830908e-7	-3.3191098116763063	5.733264407404707e-4	0.0011693882403378912	1.4895617992724808	2.640457623442463e-4	5.63837792153869e-4	-1.616803643128768	9.38111412415816e-8	2.1342034632459814e-7	-3.106365442401249	0.3033741499531292	0.4398460120234905	0.3748379009735281	0.2022281045052957	0.3113023391408781	-0.46844401890756515	0.478924099596174	0.7131116549053164	-0.2556996496325077	NA	NA	NA	NA	NA	NA	NA	NA	NA	NA	NA	NA	NA	NA	NA	NA	NA	NA	NA	NA	NA	NA	NA	NA	NA	NA	NA	0.0033674836852379464	0.006966458567326751	0.18427155447587928	0.03304910298802355	0.041533819893769294	0.1245397138978408	0.2784987313208198	0.3133620696403791	-0.059731840578038486	0.0015819945558774196	0.003369637735975852	0.20369002985377271	0.007410788250524156	0.010189381599459495	0.1639756323614172	0.4663504274766411	0.5012970434796616	-0.0397143974923555	0.7948071520494214	0.8980109157081522	-0.014069209016295048	0.9211550692450715	0.9736016065730615	0.0053492663615983815	0.6399841257901591	0.7469470375306327	0.025366709447281366	O15511	10	1	3	FALSE	93.14439889820154	140.56443627540142	132.95887574062846	101.58175303761404	118.5455531471922	84.9432297083244	12.204379393433316	20.469536210894407	10.909335653316628	17.534360000866617	5.0951149773070945	11.516778021278608	35.387924464908565	46.61281132449989	36.58221216027549	68.35882757135121	41.76690434822122	46.08035483591528	0	NA	2.7163852127397443	2.044020865498714	16.63081371689164	23.54234552224822	18.914613396058233	NA	NA	NA	11.653630004622698	13.074421272504956	13.424435239512752	NA	NA	NA	13.758858918740517	9.330702783443549	9.02786719307475	7913.200000000001	7725.299999999996	7620.699999999997	8174	7766.699999999996	7735.699999999996	7750.299999999998	7308.099999999998	7573.099999999996	7733.599999999997	7457.699999999996	7520.4	8750.400000000001	8854.299999999997	8455.999999999996	9460.700000000004	8296.1	8106.699999999997
DCTN4	4.366902224989297e-6	1.3212392153867876e-5	1.5308656318370861	0.007971336528893074	0.012971239496121743	-0.6963727330238587	2.6486910474205362e-8	8.422082671178603e-8	-2.227238364860945	3.881070433539184e-6	1.4192600688954727e-5	1.545314239891975	7.805759331695449e-4	0.0015102278159713472	-0.9449882588398104	5.0806929344737544e-9	1.5734187804927883e-8	-2.4903024987317854	0.7419459456454108	0.8187705724799637	0.07761758911701122	0.6963031011116613	0.771689809730648	0.09206619717190012	0.470936591135258	0.706106447798492	-0.17099793669894048	0.19980748711465635	0.28023727408377824	-0.2694042479764631	3.6849862014496607e-6	1.1224343373613363e-5	-1.3698049171827078	4.746069588365736e-5	1.6575162328491332e-4	-1.1004006692062447	0.0028463829832376143	0.013632054332903211	0.7060742945421534	0.005004797769677251	0.009316911558763262	-0.6527801190548859	4.069159370726677e-6	1.9724853702905612e-5	-1.3588544135970393	0.008167092478815917	0.014507399251483836	0.6061983913769291	5.849884811366097e-7	1.778793894779956e-6	1.5816769338955456	5.634494304990931e-6	1.483650793183679e-5	1.323223189504751	8.229745972634325e-7	4.679214247832262e-6	0.3246652334629214	3.317823490758172e-8	1.0118243385130183e-7	0.4157201330792262	0.0413062551699335	0.05237043066187997	0.09105489961630475	6.915388616599617e-6	2.9419999205261918e-5	0.27210430713340905	1.0123798239353346e-7	2.8606047583031007e-7	0.38227090348966364	0.016397081762115403	0.02183090825844832	0.11016659635625459	6.658244202519113e-4	0.007382925557390373	0.1738519921258117	0.009424853080222383	0.06029868097380027	0.12129106579629934	0.003592780394287908	0.016399460589594024	0.14040276253624917	Q9UJW0	21	5	7	FALSE	171.6856505115156	195.84036194353203	164.32676699419704	148.94884345125362	171.1527060576677	151.87877390740664	24.261718071283106	43.73491151400851	29.351307829161406	38.21591282240159	46.02039334341891	21.445034936173972	86.15430499357988	97.74203764022188	91.9552873974138	108.07854533724849	85.37764516479002	98.6159317932411	0	69.48544763031033	56.578423431064955	58.18159392151698	127.39830885015112	172.15340163144003	163.39571291612415	27.569292140281274	27.92769555808279	17.607665710426613	78.6620025312032	82.37868440871543	56.10211741885924	38.46329646181608	44.8857575142698	34.09228148501031	62.85046754080666	52.42508264924466	63.01082816390947	4769.899999999998	4623.000000000002	4862.600000000002	5206.199999999998	5371.4000000000005	5134.399999999999	5060.200000000001	5135.2999999999975	5188.700000000001	5487.899999999998	5766.499999999996	5482.899999999998	6470.7	5934.199999999998	6183.2	6665.000000000004	7108.899999999998	7193.300000000004
TIPRL	4.375614235951633e-6	1.3221843272364705e-5	0.9121423917693479	0.0012046835061609628	0.002309790255734877	-0.5355520104014015	7.362701792631285e-9	2.7827719554897156e-8	-1.4476944021707494	1.1911997991582282e-7	8.33576764077294e-7	1.195052993875172	6.639653930297605e-5	1.626234078580138e-4	-0.7230978420663394	9.723225216889701e-11	5.001119752861094e-10	-1.9181508359415114	1.6317990153455784e-4	0.002777580194465927	0.663845862769822	2.732144582831783e-6	2.8476890233392066e-5	0.9467564648756461	0.003061782517520838	0.021129674113118425	0.47630003110488417	0.009778641573586582	0.02258238494874674	-0.5641058972520421	3.044823897941357e-5	6.892982683284983e-5	-1.0971451966461894	0.01368348758176806	0.02044989685643615	-0.5330392993941473	0.26878131369128805	0.39909547622187275	0.22110259530345466	0.022186273940092403	0.034343293926965224	-0.48765543119923116	0.0019861490540296718	0.0034064566773880527	-0.7087580265026858	3.3487355083727274e-6	1.3623057531336462e-5	1.3221954594070908	5.859640444251482e-9	2.9259007301897868e-8	2.1074039519625876	2.0610204774050494e-8	1.1230305010093937e-7	1.931685224854049	0.0447141477869026	0.06902792520583594	0.13162221638241967	0.0024067404031595774	0.0034921088212768792	0.21843969481645864	0.16941558737411128	0.19776074851117242	0.08681747843403897	5.167550669437985e-4	0.0012618680811006223	0.2635611581134203	0.1450620502967543	0.16847137635151577	0.0924411445667257	0.012165086519358242	0.016524568489076817	-0.1711200135466946	0.5437778627842756	0.739835613955611	-0.03738059590363463	0.136689818984524	0.38586375769234954	0.094558345827366	0.01579100407990773	0.04946911140939578	-0.16337914615336757	O75663	19	6	5	FALSE	106.56350721404412	125.39323949297894	135.08684826285548	160.60669366058417	176.0237387345635	171.9105791056721	33.81936458421281	29.056756279854984	34.026737394868526	54.55134222491836	70.18109984871384	62.548018563840714	76.97965791008505	71.15483995604644	73.26437571989604	130.4954675956841	107.26318237604607	114.00915377506624	0	106.38653705322058	105.62857927253692	102.71204849131038	321.0060836298144	437.49525428844584	456.3399358291102	73.93582892166343	67.69229519376357	52.82299713127984	263.954719604704	250.77329824180563	319.5817045824301	88.53126870622941	69.80193311402769	67.75301510312175	239.95449954283455	184.49781380046105	147.85435556005075	5301.600000000004	5717.999999999996	5428.699999999999	4996	4914.999999999998	4771.500000000001	5264.299999999998	4346.699999999999	5038.6	5020.900000000002	5191.9000000000015	5383.9000000000015	5550.300000000003	5995.400000000002	5993.7	5673.200000000002	5525.500000000003	5886.699999999998
GSTM2	4.405113299394785e-6	1.3294002635673547e-5	2.066933299251424	0.15637115305959987	0.19523701748760594	0.4645874863006094	8.493909739096343e-5	1.3821589025242055e-4	-1.6023458129508148	3.111912162678097e-5	9.000958651462566e-5	1.7551390021697162	0.6669863610852347	0.7001285405180414	0.13719818801820605	7.656823615114137e-5	1.168023512144426e-4	-1.6179408141515101	0.007517078424656907	0.040698873118394145	0.9494763169642972	0.0576555537672566	0.11649277558781307	0.6376820198825892	0.06339611707891435	0.22970170445438187	0.6220870186818939	NA	NA	NA	NA	NA	NA	NA	NA	NA	NA	NA	NA	NA	NA	NA	NA	NA	NA	NA	NA	NA	NA	NA	NA	NA	NA	NA	0.0017965430983248173	0.003981897334141233	0.8657738607662964	1.0917017744731394e-7	3.010374769100377e-7	2.1354914225518566	5.382753305508954e-5	9.910412438057345e-5	1.2697175617855603	1.3818690957447715e-5	5.328805107233033e-5	1.4389130082809203	7.508099982418489e-7	1.816607581656753e-6	1.8375706524106992	0.10266150754442112	0.12284195967183317	0.3986576441297789	0.2654065980285404	0.4925851309533446	-0.2654776153690328	0.1999006929649947	0.4788204321468496	0.3076615321455911	0.02659340588900493	0.07266407324077669	-0.5633983855101903	P28161	14	2	2	FALSE	23.680779380898695	29.814699763717243	22.30430458482386	36.21856375714373	39.42972766876765	40.203204857842934	7.352035779176696	13.579789876495797	5.454667826658314	14.38716718019825	7.889210287443241	18.069427585109533	27.960829206841343	30.59232041224031	24.48809283952868	69.80783015079385	45.05374327005821	47.967265917558365	0	2.15836560775513	7.140212559201613	3.0660312982480717	158.58892929277428	250.3476206874788	222.8606027507494	3.873371623014725	NA	NA	83.90613603328346	79.13465507042471	119.41736422014328	9.926011990146083	9.068755089617772	11.795641695235634	188.0010482656704	164.3935160505672	115.79621491525468	2813.0999999999995	4021.7999999999984	2736.499999999999	2469.0000000000005	1966.1999999999991	1976.3000000000009	4681.700000000002	3258.8999999999983	4648.900000000002	4895.399999999999	4128.199999999998	6654.599999999997	10138.100000000006	11468.300000000005	12157.300000000005	7870.400000000004	7515.899999999998	13758.299999999996
PARVA	4.415645172259534e-6	1.3308810799447208e-5	0.7906271838291277	4.698452930572222e-5	1.2351710704148753e-4	-0.6473055245213555	9.450692875957312e-10	4.88217016255786e-9	-1.4379327083504831	5.3581051525087615e-6	1.9034950136389984e-5	0.7784534769199691	7.254450410960374e-9	7.63994024345341e-8	-1.256993885370016	3.865645398798146e-12	3.733108985125066e-11	-2.035447362289985	9.242410643588827e-5	0.0018222952985609301	0.6081886416682076	1.1436067252524865e-4	6.22016899298249e-4	0.5960149347590491	0.9901638323606383	0.9947888014289895	-0.0014997191804528853	1.3579197981928433e-6	2.2779486052830505e-5	-1.1880440261731433	9.727674315066617e-9	9.13422500150595e-8	-1.7026414227924667	0.00559629362011432	0.009161476288191533	-0.5145973966193234	0.41551991731492055	0.5481462322093631	-0.13499939661946136	1.2280752272445469e-5	5.76577457319531e-5	-0.9934349332383237	6.344103430820158e-5	1.7556527195949017e-4	-0.8584355366188623	1.7060129484033065e-7	1.1074249269417985e-6	1.389268788033859	4.328161438650597e-11	5.928389933858112e-10	2.442313417587541	4.400918023485448e-10	4.727029215153794e-9	2.098475277588002	0.008959234377741357	0.016574681685468957	-0.17647028842336532	0.5745827329732581	0.6045640735854368	0.033828523899911644	0.00274088861914589	0.004040085126162531	0.21029881232327696	3.624438032994653e-5	1.2205212013061709e-4	-0.3384818902860953	0.019274852438348224	0.025217285266584722	0.1542207354573204	4.359648202041691e-7	1.1389816839533163e-6	0.4927026257434157	0.19068022603009008	0.4020062517973128	0.0807556969957055	0.18809934877584186	0.46320355517548467	-0.0812559048670245	0.0037792071457990544	0.017053962991680067	0.20114790855311426	Q9NVD7	12	5	6	FALSE	437.5681790048286	488.3146512185809	479.0302588924361	470.38859679590433	465.1067096012892	466.38509524324064	119.39706105382956	114.32984859255654	108.83361044618258	153.01351761440014	190.1628396369132	176.32584280854152	179.73570524522694	198.55182885938703	210.09784142322164	331.4806489089588	278.6598071293993	287.50566217666966	0	57.50999974212055	56.19036840067356	57.45158646955316	204.15108309829637	269.2655769107139	265.26915699664823	31.328741068501454	33.476244344456845	29.70181993577016	177.71785757049622	167.60818247835297	167.90562284644304	28.683255236230952	25.007779186521734	32.79763788431372	91.13868147773717	78.20475631896497	59.325984411634074	3488.300000000002	3377.9	3405.0000000000005	3798.000000000001	4050.699999999998	3962.299999999998	4490.199999999998	5313.099999999998	4685.100000000001	4495.0999999999985	4808.600000000002	4367.1	3807.2000000000007	3727.4000000000015	3896.199999999999	3809.7000000000016	4122.0999999999995	4164.6
CEP170	4.434718665433482e-6	1.3349293081953713e-5	-1.0493178849566878	6.387659859746681e-11	2.328979181483545e-9	-2.268475191927382	6.318731025445857e-7	1.4772843484392192e-6	-1.2191573069706942	2.2485152885092969e-7	1.4013473079790358e-6	-1.3150474199855768	6.042370826408781e-9	6.73701615416946e-8	-1.6893997298677803	0.03091094224821372	0.03675140168807722	-0.37435230988220347	3.473409787887968e-5	9.446077653037853e-4	-0.8829032523397924	1.3928584543658216e-6	1.6234005433643025e-5	-1.1486327873686815	0.07320768016003736	0.2517578070619889	-0.3038277902801907	2.9127076036754813e-7	7.5629086126739015e-6	-1.4926986854330586	3.3555944791167526e-8	2.380001214879483e-7	-1.7453960518204212	0.18039622659674887	0.21146759359349024	-0.2526973663873626	1.862931841753988e-4	0.0018178805488488264	-0.8645125295489988	0.002470579925196219	0.005052843600435555	-0.6443303533838014	0.24006268809088593	0.27009313739238333	0.22018217616519742	0.2866344444664911	0.3492005104761087	-0.19893036448883983	0.029909274570338068	0.04037481639558294	0.42925579139521997	1.2113329223824682e-4	0.00024357172432552528	0.90213533394778	8.500995321314829e-5	2.6542834246041756e-4	-0.27385289496634435	8.501520190432608e-14	2.0104311722624456e-12	-1.2886197110195976	2.9588319806193042e-12	3.6814560614729414e-11	-1.0147668160532533	0.0032013352885351923	0.006347824889188885	-0.18071633448943025	1.3552689399123983e-13	3.253030475374958e-12	-1.2490223360589177	1.3842658528074e-12	2.1658633685869858e-11	-1.0683060015694874	0.5864052719126552	0.7662446864197378	0.028772051287269562	0.03227633387591537	0.14901789339760052	0.12190861176418366	0.20603557476165027	0.33131041824916385	0.0683694262479495	Q5SW79	54	6	12	FALSE	296.6675416884809	203.42596033474328	188.91667169548688	170.00088363509326	198.07157085103964	180.0070578617655	185.85946449758688	150.17649981065935	187.53667480225243	80.47821641423398	80.37132980332805	74.26336172341723	73.9214422155868	68.34273250868175	67.26729175919515	32.389469422834736	36.07506133723522	46.37828816459576	0	46.02192473310131	47.730768738141215	48.69149704598722	68.1549573454503	115.60973247532608	88.60003117100963	58.89803320878273	56.04034274237805	51.22230024851382	72.44673319540445	69.69747881357904	81.74879966748064	30.507889793243105	26.931454508561856	34.09228148501031	31.700410948778156	21.354804308499663	27.359964860644908	15571.100000000008	15476.100000000006	15379.400000000003	16519.6	15345.899999999992	16852.800000000007	7382.400000000004	7363.7999999999965	7393.399999999999	7894.2999999999965	8054.900000000002	8144.5	5990.300000000004	6634.199999999998	6945.500000000002	6727.199999999997	6214.0999999999985	7009.899999999999
RER1	4.47247564880472e-6	1.3445841658287125e-5	-1.1259958605864684	2.4886564389016562e-5	7.00138065926435e-5	-0.9761838257540072	0.3928844202085363	0.41595280225258957	0.1498120348324612	0.4250104673967211	0.47825487232780445	-0.13968354155431317	0.6993577170804787	0.7311888460505579	-0.06712589963147142	0.6764728705375656	0.6983136176666144	0.07255764192284175	4.635722942799145e-7	4.1679599478559335e-5	-1.3395093007573156	0.05426704942879339	0.1111652285268616	-0.35319698172516034	0.02202602791490535	0.1061376416429044	-0.4304513746347798	2.6047888151111787e-4	0.0012434859871583853	-0.7753990116151996	9.497833603222648e-9	9.003343218800897e-8	-1.7691278060284716	1.8739711718393938e-5	7.837083920325532e-5	-0.993728794413272	0.17644511935632534	0.29140770265375415	0.23679468808731752	2.2165839234842828e-4	6.364153457234682e-4	-0.7883501021737072	1.3058208237075899e-5	4.8984685673252054e-5	-1.0251447902610247	0.026689906157439835	0.04166025080298764	-0.40790021538164645	0.0022797270031180233	0.003613197893476867	0.6042934843208707	0.0034046371486590923	0.005350656066261079	0.572877488473118	3.375549493408196e-5	1.1790003170651445e-4	0.40152723620738406	5.485576839685154e-4	8.629238264475864e-4	0.3022330197691083	0.1731905762641775	0.20186055716044085	-0.09929421643827574	0.0018207112936182322	0.003820012346605524	0.2615662026342278	2.2457800423391632e-4	3.7454787954448464e-4	0.333135403027903	0.31912310665602467	0.3530074794627851	0.0715692003936752	0.17133533754274927	0.37934050235291805	0.09975205199909176	0.5713151666548817	0.8049639283819388	-0.040208981574064495	0.0792990738370061	0.1640945076778997	0.13065443525788645	O15258	5	4	3	FALSE	99.98551294157228	102.17471224335844	104.97997776319924	80.81267038312693	79.2696475629581	68.40128604285776	124.6905268148368	109.2374273888706	91.56049566176452	88.12139897871427	93.68437216338847	72.47627547873611	100.57160755335748	88.79442303497055	104.44921231554066	34.9465327983217	46.97774654137743	35.056821674737265	0	222.72940578092468	223.1316424750504	202.21206419398004	282.9748643376016	362.383961431749	322.5439337012035	122.35297420934754	90.25639359168476	107.9581119821107	185.6811714069883	173.21150588085507	130.2370582937804	131.37368810487465	141.98555948391467	104.5784330784916	94.55087848958482	92.92225658563368	95.06896880870552	1288.1000000000004	1190.0000000000005	1300.4	1383.7	1397.1999999999998	1352.9000000000008	1343.2000000000005	1312.1000000000006	1312.4999999999995	1271.2999999999993	1249.5000000000005	1339.4000000000003	1758.9999999999998	1503.2999999999995	1506.9999999999998	1607.9999999999995	1658.4000000000008	1838.799999999999
CEBPZ	4.532716221634422e-6	1.3594944439118337e-5	-1.3132210503184112	4.784769932959719e-10	9.759280742571289e-9	-2.501229125295648	1.53367705984927e-5	2.799907348459393e-5	-1.1880080749772368	0.09612024497945845	0.12481915456717821	-0.35138551857964195	1.7420897510267328e-5	4.906886132058631e-5	-1.1752231710983212	6.942482079504319e-4	9.516751216748099e-4	-0.8238376525186792	0.4425442980107186	0.5702940136674075	0.156870103568842	3.079341361686038e-5	2.0811813479766197e-4	1.1187056353076112	9.464995667105444e-7	2.4608988734474152e-5	1.4828760577661688	0.0016785580632100487	0.0055139432087406	0.8322742606450744	0.07229551881178965	0.08750483144386051	-0.4264941373611659	3.115129003539544e-5	1.1804283254529287e-4	-1.2587683980062403	0.22096721040178602	0.3469022556570626	0.28255618170773156	5.1495658099714976e-5	1.8481494601652512e-4	-1.2026825569645672	4.459287311443839e-6	2.093621369806809e-5	-1.4852387386722987	1.0524442477801875e-12	1.5179883842070124e-10	4.255779399402457	9.271412634351847e-12	2.0576130488824934e-10	3.7060613204651145	2.475071782839592e-11	5.355481408376103e-10	3.479590979799056	0.4400567755294844	0.5078595405612093	0.04793655976526345	9.594670072051392e-14	2.2088655977864363e-12	-1.4930581866018162	5.980595776789967e-14	1.824189664913301e-12	-1.5409947463670797	0.425595982276888	0.48923271486495606	-0.04949952127095969	2.0321635102716642e-13	4.286331339127558e-12	-1.4198583584763789	3.447712707187105e-13	7.113564008333655e-12	-1.3703588372054192	0.08261861734136014	0.24535841754557183	-0.11231359059114077	0.0033514332015532463	0.026538199737510194	-0.2097496716273639	0.5273308812606041	0.652617345213248	-0.03911376246570342	Q03701	23	9	5	FALSE	121.95601381162828	83.44158230332373	98.04436361668162	256.1897470759213	223.96495508085457	379.69693476851666	72.49107278268224	45.93164222932401	54.0271860926157	128.7351729978156	131.97991376701927	108.4165655106572	44.038306000775115	42.69290397362788	46.07759509805193	47.39090789235819	51.94808832561872	48.761754794039646	0	30.634866690717978	38.02939297835642	36.93837706936962	430.89496973652086	371.983072552428	372.6510674346211	16.860558829593508	9.617484563048375	12.094154225343532	183.7388997395512	168.19800599440583	141.05675236741752	20.581877803097026	15.48100616308488	11.076395250404191	345.73260691011154	277.9010344470971	256.0966407831407	3605.799999999999	3482.5999999999976	3786.6999999999994	3532.7999999999997	3484.2000000000003	3561.3999999999983	1348.9000000000003	1478.9	1379.4000000000003	1268.6	1256.5999999999997	1115.9999999999995	1347.9000000000003	1394.8999999999994	1320.4000000000003	1152.4	1358.6000000000004	1255.4000000000003
DHRS7	4.53356346680658e-6	1.3594944439118337e-5	2.549342982458285	0.0026686087449134047	0.004749876463159692	1.3594917354265013	0.006877511634245891	0.00870170723348972	-1.189851247031784	7.094065679196369e-5	1.848519757376499e-4	2.014365720137205	0.02462034344375913	0.034488888447563114	0.9545713857900386	0.014027473375895988	0.017214212659424227	-1.0597943343471665	0.4214719427632895	0.5515501197886853	0.31907011515620365	0.5845098340748884	0.6819281397540365	-0.21590714716487636	0.8272367157109503	0.921338872177457	-0.08585023448025897	0.21578535167820415	0.29686374684442857	-0.29169892238512407	1.922504966397978e-5	4.648258971388148e-5	-1.340112590088558	2.5950646453806107e-4	6.732287603046484e-4	-1.048413667703434	0.00363005211162394	0.01622655030734893	0.7674899605651735	6.876255791495202e-4	0.0016399760218374338	-0.9438166301335587	9.577636802444953e-7	7.078916705965502e-6	-1.7113065906987321	0.013394978195112615	0.022571898922464032	0.6275462592292884	1.1550849760349203e-6	3.2879730585703263e-6	1.686735142179586	3.2577590451945504e-4	6.057078772696718e-4	1.0238422191842877	5.58340688413126e-6	2.471147447041646e-5	0.4612465062791635	3.3901632238282696e-10	1.6809559318148502e-9	0.9622334866942257	2.0861455058039054e-6	4.7650292994153e-6	0.5009869804150622	6.51618363275293e-4	0.0015460610927584806	0.2900527815494165	2.672216833445824e-10	1.4093358318217084e-9	0.9783901594139177	3.553359284834942e-8	1.159646660173475e-7	0.6883373778645012	3.9812157198156636e-4	0.004903395279405618	0.30659318326711116	0.0647126852321308	0.24278751222303427	0.13539945853736413	2.473835149149459e-4	0.00207974459454366	0.32274985598680317	Q9Y394	16	3	2	FALSE	13.945347857640346	14.70946470643572	18.36361472884792	12.167173762165474	18.09973194678151	14.308432284475348	12.351420109016852	11.78246474578312	2.8572069568210217	6.294385641336735	5.588190620272295	7.545475255320468	30.931667310068235	28.888012868382912	30.68507959891962	31.963292193586884	35.83456092832032	46.47759927415592	0	46.43967291524746	42.841275355209675	34.821355458674525	80.14169477913448	99.6345694423719	72.93740393778248	17.771940387949915	13.87137196593516	8.003484413830279	41.370386516410576	42.46729315580558	37.468199847595294	23.063380800633546	21.893257236551985	19.27580472148263	29.93927700717937	34.244641143359836	35.00601564661636	3493.599999999998	3089.3000000000006	3658.2999999999993	4178.0999999999985	4470.399999999998	4135.7999999999975	5344.5999999999985	5808.899999999998	5321.499999999997	5985.000000000001	6293.199999999998	5812.7999999999965	7294.500000000004	6328.499999999999	6541.699999999997	8197.800000000001	8763.400000000005	7952.399999999995
SNRPD2	4.593957104184782e-6	1.3741789714952307e-5	-1.2855449451472003	1.5580094348068017e-7	9.476221909390469e-7	-1.6588005274073252	0.07322354252769238	0.08337194495693943	-0.3732555822601249	1.6531724567402986e-5	5.2309442594045374e-5	-1.1568361002957364	1.213751775578124e-6	5.003025611529341e-6	-1.4260757420209824	0.18632237865143078	0.20551922978521456	-0.26923964172524606	0.2392578527396912	0.37218960917019883	-0.23844652718907877	0.581957455024781	0.6799562165869788	-0.10973768233761483	0.9769961473195157	0.9871506680353472	-0.005721741802735991	0.544214537192125	0.6247691688026471	0.11693078780431598	0.0010172152558884586	0.0016365327338808931	-0.7517654782523353	2.7403766242035466e-4	7.011794858501962e-4	-0.8686962660566513	0.17241032577810098	0.2855997169844344	0.2693399018491034	0.015492500768872269	0.025127977890196957	-0.5096681452247411	7.478060603083888e-4	0.0014661516060937945	-0.7790080470738445	0.21950451724920614	0.275626782382729	0.24101291877079767	0.05309325110205555	0.06883910021308635	0.3934220328155851	0.020685424207752424	0.028715330862086816	0.48311025179839184	6.628910832445928e-5	2.1271427126219386e-4	-0.29213337605501977	4.543446365268862e-13	6.9416959023791345e-12	-1.1990997557146574	2.7750169579736504e-11	2.3236985409236247e-10	-0.9069663796596377	0.004624644959264401	0.008780589946252793	-0.1785861061006564	7.999322439912758e-13	1.2090313752277093e-11	-1.1542858502888151	9.544928821419611e-12	1.0365694551693354e-10	-0.9756997441881587	0.6345347634888256	0.8019802074874639	-0.026144430471571667	0.1253428149395123	0.3673380151911331	0.0874028394827917	0.733799463505641	0.8176644638559832	0.018669474954270626	P62316	12	4	5	FALSE	579.2581756338722	466.0195881209344	474.9319414422211	602.3599884859967	417.0116711704648	504.35478872009224	430.97633737533823	445.5369296244429	381.43712873560634	422.32330326873614	388.3792481089248	355.4315975532537	151.86225362965703	167.61864693837518	259.573784099004	164.6748813813597	183.50181200206976	133.17619792017754	0	145.72449087198345	163.2935567886978	166.73370202853795	237.41271053207967	216.7156985128385	210.5826958094484	108.6822508340014	76.93987650438702	93.9075504556086	147.51553314184906	133.4967224666296	90.36448198537686	136.84759177591107	100.48913467990606	99.97525583157037	118.43625757251834	142.17297643226357	134.773160239473	8994.3	8672.599999999999	8954.300000000001	9449.799999999996	8601.399999999998	8933.400000000001	4657.5	4228.399999999998	4663.0999999999985	4743.7999999999975	4603.299999999998	5043.5999999999985	3880.1999999999985	4040.700000000001	4040.2999999999993	3727.899999999999	3895.400000000001	4131.4
SSR3	4.594148632513641e-6	1.3741789714952307e-5	-1.6908898391595715	1.305698994472326e-4	3.076975917252513e-4	-1.2625339352949299	0.11404569550993952	0.12727929980024383	0.4283559038646416	0.006245651149765405	0.010391849943983789	-0.8015716070057737	0.2084386375431241	0.24560050618876078	-0.3362323070088111	0.0880364812410248	0.10038280222470586	0.46533929999696255	8.118393539825301e-5	0.0016849227294058475	-1.3208113268662949	0.11160759787477033	0.19632979670758854	-0.4314930947124971	0.143369491126126	0.3785437169931712	-0.39450969858017615	9.449324846821663e-6	9.373981392893517e-5	-1.901832823799312	2.639122514698632e-8	1.9651919772793304e-7	-2.9738700675427108	0.0026027817007671815	0.00463994397521839	-1.0720372437433987	0.9944001071481019	0.9967367304277384	0.002156493269244386	0.002670815411904499	0.005399495477282893	-1.0683902707295898	0.0026303751765993145	0.004380535570175991	-1.0705467639988342	0.0013154593473331084	0.002797693455225542	-1.168472592040228	0.02682395282459627	0.036374352013735	0.7355167250283285	0.026559134192636415	0.036345359623837004	0.737007204772893	0.5347167975269762	0.6014941049534578	-0.07029749063631208	0.021243035080445893	0.02729355282765927	-0.2840410049236972	0.07220020637635312	0.08871721112184519	-0.21374351428738514	0.1475590653834701	0.19344089114428842	0.16883161319498718	0.0826735004094262	0.09940350148843631	-0.2055270903182631	0.0040065759826130205	0.005778689053789247	-0.3743587035132503	0.0756031848575253	0.23287324420752145	-0.21096284768493234	0.8025089618959108	0.9315013352189243	0.02816625614636692	0.2496408937081984	0.37893935786687216	-0.13244893307949823	Q9UNL2	5	2	3	FALSE	86.17172496938137	87.13543891121786	96.70452906564977	71.47507191448831	72.65529792801529	61.56115743857196	132.4836847407641	120.72033794620155	119.4832000125155	95.46484889360715	110.77766111951554	73.66766630852354	64.48466235827783	66.89407109640293	83.65932125177761	16.27997015726693	39.12139985015731	36.34786609901937	0	75.47317157440519	79.16322619984395	78.25679885052222	112.14816646069951	143.91660030564836	134.12783745064456	45.5690779178203	33.66119597066931	32.903213701302256	76.03993578016312	69.50087097489477	44.08023511481799	34.52208581866983	39.114731548149386	37.54466442020124	8.695598836644006	19.623333688891588	26.16239064115539	1759.3999999999996	2180.0999999999995	1678.7999999999993	1806.3	1674.1999999999998	1616.7000000000005	1587.6999999999998	1251.7999999999995	1487.4999999999998	1361.3999999999996	1474.3000000000004	1561.8000000000009	1446.1	1737.4000000000003	1671.599999999999	1340.4	1323.500000000001	1526.7
PHPT1	4.629955610654174e-6	1.3831407796474464e-5	1.933898980254189	0.20185383659825218	0.2450416507909003	0.3907048546433298	6.4934143203777e-5	1.0773785611510265e-4	-1.5431941256108592	1.5221461433961877e-4	3.612234478711515e-4	1.4235079364681056	0.18880888642841376	0.2236964573308097	-0.402884006660833	9.357010739890948e-6	1.569006903655704e-5	-1.8263919431289386	0.33310450181630147	0.4688431001174118	0.2931992972463018	0.4706097769018893	0.583881873177698	-0.21719174653978168	0.10725738833020163	0.3220443918645394	-0.5003895640578611	0.72236680758963	0.7877966718271129	-0.08359653172683323	0.09000717915812143	0.10750457478646022	-0.41656391517033686	0.16869066854531647	0.19964737862715615	-0.33296738344350363	0.014869776045671197	0.04489499623091425	0.6288731226777893	0.06700755120393191	0.09228992061574755	0.4535246898268861	0.4590751715801984	0.49273848394625175	-0.17534843285090318	0.008011632148992587	0.014256694634619704	0.6972261634371923	1.3553544178191216e-5	3.113144839698382e-5	1.4096958178418149	3.7858146346654276e-6	1.0342582341364106e-5	1.5673147684344153	0.9307016704475362	0.9444509264486227	-0.007047793106130129	1.2553511534243508e-7	3.4302916867019213e-7	0.7334744312907482	1.1074467268648246e-7	3.2303862470375446e-7	0.7405222243968783	0.4788806720411244	0.5414966271514267	0.05786699307115306	4.4622523160382193e-8	1.3402619914044406e-7	0.7931100590152003	1.2163761868801181e-7	3.549409654028931e-7	0.7352430659440472	0.17482293363161472	0.38340788784085494	-0.11343942070094748	0.5516705747101519	0.7955392875449862	-0.04852463452366429	0.5098136116496463	0.6369957732611757	-0.0538037929764954	Q9NRX4	12	1	3	FALSE	192.73523218342547	241.35395229079944	244.1651434762699	172.03817784643266	163.71797197187925	142.4561477688497	51.61129116982041	102.94678943137625	47.92315304849805	56.49960444723688	52.923452344931775	54.2082827553286	180.17259320158388	203.4943207365735	134.0348265216651	335.9981275389858	143.8994113340827	187.0028193017855	0	21.514031380526937	21.653470695839676	15.476157981633126	41.48289761081274	70.55697006221415	64.1105843529553	17.202326913977164	14.611178470785031	19.91978342997758	41.75884084989801	37.158881511329874	60.51014093034106	24.158161534840843	28.488715483546756	26.899817036695907	49.862104721515635	38.09235363137779	41.546613306905215	4762.9	4825.200000000002	4974.100000000001	4838.299999999999	4714.800000000001	4480.800000000002	8663.800000000005	7890.999999999999	7713.499999999998	7975.599999999997	7539.599999999996	7927.9	8467.999999999995	8736.899999999998	8039.200000000001	9181.400000000003	7368.200000000003	6944.4000000000005
DNTTIP2	4.637740844223154e-6	1.3837193994239575e-5	-1.77104616809648	7.378299031861338e-9	8.19580070863095e-8	-2.8235963942710907	0.001130676546156729	0.0015653485712152258	-1.0525502261746107	0.7755901671850102	0.8080344938616179	-0.07808282090356311	0.002691198089234625	0.004604030859818599	-0.9451211241149968	0.005040704007815954	0.006418894339339368	-0.8670383032114337	0.7043625906340796	0.7909453675558767	0.10402854908507031	3.864538789673879e-6	3.809791156820166e-5	1.7969918962779872	1.0881958438472234e-6	2.6678525287129818e-5	1.9825038192411641	5.453121711731074e-6	6.0995346697028665e-5	1.2763033146665128	0.9597785399633664	0.9649490640843812	0.00993508475248639	5.996663127173082e-6	3.3159326106923744e-5	-1.2663682299140264	2.204833471848219e-5	3.966043823457098e-4	1.133790061708512	0.5855293881567726	0.6343943225820474	-0.10792405524407656	7.60292275662594e-6	3.153101021011813e-5	-1.2417141169525885	9.851426335764957e-11	3.342768072567518e-9	2.77937388199783	2.2018291427033593e-10	1.9803198253350094e-9	2.636860629039829	1.9108551521885773e-10	2.428005738057486e-9	2.661514742001267	3.459002674493379e-5	1.2041661968188941e-4	-0.3878057581175689	1.2777549374204939e-14	5.044743675825119e-13	-1.900281875603108	3.883557311776537e-13	7.505078594084026e-12	-1.512476117485539	3.578118133625424e-4	9.097658775504426e-4	-0.3067990822762905	1.9159937507312317e-13	4.161499023117783e-12	-1.5859447239254436	4.636348264903833e-12	5.769146758493739e-11	-1.2791456416491531	0.09051350699990982	0.258802120381525	-0.12155094902436403	0.5555760947834877	0.7983099361948448	-0.04054427318308562	0.011608345828016575	0.03938912204855905	0.19278620265330026	Q5QJE6	13	4	5	FALSE	39.073285978482865	23.548335875325343	36.88485705193487	117.99328974006988	106.8550747226421	166.117408961226	24.996921649200765	11.882316141933822	18.83159130632037	53.652144276155965	70.8385340393341	61.75375801064909	17.82502861936136	12.35622969296615	21.589502258523257	16.109499265567802	18.35819788050415	19.961533021592608	0	29.381622144279515	27.47429615171055	35.3323606750492	229.81901823115936	173.48466521751956	181.1820862148737	12.417573732606032	14.7961300969975	11.738443806951077	80.41004703189661	96.4361448746418	66.9218114924964	24.23114691712133	27.93909396296384	33.66073361811145	247.8796022800291	168.81838541178792	176.22765245257136	2106.100000000001	1981.800000000001	1906.9000000000012	2266.2999999999993	2221.7000000000003	2360.3000000000006	780.3999999999995	868.9000000000003	821.1000000000005	787.8	811.1999999999998	800.8	631.3999999999997	665.5999999999997	700.0000000000001	541.9999999999997	659.7999999999997	638.8999999999997
EMD	4.645621422805396e-6	1.3843249730928925e-5	0.9942766128322189	0.9230771904694743	0.9347974627735506	-0.01483409283349868	3.858233980183469e-6	7.74922037106459e-6	-1.0091107056657176	6.245245772859813e-4	0.0012661740787134805	0.6323736734406058	0.005706306755730851	0.009134723805182134	-0.4781163317300967	1.122981061707075e-6	2.147916889247324e-6	-1.1104900051707025	0.028973164302145315	0.09416278398197227	0.36089396783255445	0.9947591134880449	0.9970746499507885	-0.0010089715590586579	0.5078511121196924	0.7346000178774129	-0.10238827106404358	NA	NA	NA	NA	NA	NA	NA	NA	NA	NA	NA	NA	NA	NA	NA	NA	NA	NA	NA	NA	NA	NA	NA	NA	NA	NA	NA	0.2988497010241775	0.3630454527610749	0.05174028987114454	0.0018728873222939736	0.002755838555566315	-0.18041045602670813	2.1077112764692553e-4	3.570894841565819e-4	-0.23215074589785267	0.05344193018840267	0.07794422029377078	0.10068019603228251	0.08415356685617925	0.10108503365541122	-0.0888692484987672	0.0012657732616793746	0.0019462271679579683	-0.18954944453104972	0.12011386065833263	0.30546824380940635	-0.07919863203017918	0.5386710403560435	0.7892181303379081	-0.030258725869041214	0.8009498174251767	0.8682997795500189	0.012342575497761743	P50402	13	2	6	FALSE	182.07888146202103	203.88769241073015	194.03956850825568	173.73592302254872	211.50536623363655	158.43971358906848	79.2549456995248	94.45942075856637	95.58656001001232	107.30428855231192	80.37132980332805	82.80166267022726	141.55169785963426	149.04169471032958	126.33856877209904	205.1617181599032	159.05093709572154	172.99995285380257	0	7.658716672679494	5.743214449792602	9.709099111118894	20.459038761157274	26.485138712529245	24.555813882601928	7.746743246029449	NA	5.69136669427931	10.973834921019712	12.681205595136383	9.216776433098303	4.306137554548669	3.480936297025003	3.164684357258342	14.96963850358968	11.350751839652975	13.54180078961212	5291.2999999999965	5985.100000000002	5458.000000000002	5697.4000000000015	5700.600000000001	5460.299999999999	4985.399999999998	4806.800000000001	4863.299999999999	4792.4	4655.999999999997	4904.499999999997	5176.999999999998	5262.499999999999	5274.000000000001	5062.699999999999	4692.499999999997	5129.7999999999975
CCAR2	4.651752043782371e-6	1.384408218313093e-5	-1.4279475955574097	1.1602805845392233e-6	5.112148720707268e-6	-1.5910682767933806	0.4633161402212437	0.4869862229069136	-0.1631206812359709	0.08395271811154918	0.1106585688311562	-0.398994378734316	0.003441393053924003	0.005730004198159177	-0.7375897979429089	0.1377190823049851	0.15362722712569296	-0.33859541920859293	0.006220810700928819	0.03589862955706728	0.6780016288649682	4.530393823487574e-7	6.3803046347450004e-06	1.7069548456880619	1.9098859842825356e-6	4.2231684474882985e-5	1.5314801077154399	0.003407150439233962	0.009744972424858823	-0.45301278719364646	3.0268596297961754e-8	2.1831407861283527e-7	-1.2904454129170428	8.904060690081709e-6	4.4609941645275134e-5	-0.8374326257233964	0.0978057604071465	0.18781221901976813	0.23271099090552028	0.01183210046512873	0.01991748251507973	-0.37509083788656916	2.8376529542330946e-4	6.309182219910662e-4	-0.6078018287920894	8.904292457340954e-10	1.6722149231207606e-8	1.6427629877781502	4.1623293571484655e-12	1.3509473326571e-10	2.328486765877317	9.441034344079697e-13	6.264650789204883e-11	2.558117562808624	1.8539887941676539e-9	2.792219486973709e-8	-0.4940659760136725	4.802344540400518e-16	8.280614086090607e-14	-1.3827635534581066	3.671943772816564e-13	7.23176059126507e-12	-0.8886975774444341	5.496268171710169e-9	7.089766379050262e-8	-0.4569798386821411	1.7640270778802658e-15	1.8175932659768738e-13	-1.2686607193745	1.4097290896794549e-12	2.1921009567805327e-11	-0.811680880692359	0.011369258282111808	0.06512465303427976	-0.11325296702477772	0.07182514269216558	0.26146790639675216	-0.07616682969324629	0.9830619986190391	0.9898258211167382	8.498670588288348e-4	Q8N163	31	16	2	FALSE	13.945347857640346	12.796574677347667	17.181407772055138	35.76583171017943	44.35203437384138	46.694347308848826	9.851727944096776	14.278749649550733	10.779462609824762	31.77166085627114	42.240146747352355	39.3158973829856	9.786290222394468	9.79976837718005	6.896646554806039	13.12625866083302	17.31602944187291	11.917333147219466	0	306.00054342205823	305.08886489371224	331.27738170118465	1764.8745031940628	1844.430665260899	1940.7720685646696	235.70605552992544	209.92009575115205	176.61022273185492	1120.0109570276124	1009.4829477244612	979.382678369229	261.0687124172982	230.47462429776064	235.62513532678025	882.8784590977419	721.6384771277677	677.550644949641	10187.399999999994	9593.399999999994	10284.500000000004	9796.9	10225.8	10050.8	5723.499999999999	5746.400000000002	5651.200000000001	5387.699999999997	5495.7999999999975	5357.699999999997	4080.099999999999	4248.499999999998	4145.7	3682.199999999999	4091.5999999999985	3768.999999999999
ACTN1	4.672220432502682e-6	1.3887529577011742e-5	-1.0751169196099966	0.4315561266944544	0.47959689796105176	0.13191988924350362	1.0548574307220348e-6	2.3412689316025652e-6	1.2070368088535002	1.653738929008704e-5	5.2309442594045374e-5	-0.9687570024116621	0.26501273077072673	0.30571434471162334	0.18871907444465919	1.8260917721351587e-6	3.4019945928124296e-6	1.1574760768563213	0.002201261660398604	0.01801909532398034	0.5892090969985926	5.367134828006081e-4	0.0023270424037996713	0.6955690141969271	0.0010347317220096024	0.008627360407569153	0.6460082821997482	3.771044197146823e-6	4.672339407751209e-5	-1.1928337208345727	0.8241180355747144	0.8413047706755888	-0.03973823714421165	5.7138229535187255e-6	3.190826414950687e-5	1.153095483690361	0.04370486394870243	0.10116490213242285	-0.3843526334822478	0.013962372031904018	0.022995942022760837	0.48380707110399435	1.3713747648245463e-4	3.353088651624937e-4	0.8681597045862421	9.578386992286488e-8	6.90846945868779e-7	1.577445167935723	2.280976333588023e-10	2.033132934953384e-9	2.385926255288048	1.5470971988124663e-9	1.3049808575293855e-8	2.100990476183929	0.006833193462093407	0.013035369510324498	0.1292356908353849	2.0236973923282253e-9	8.126530070238202e-9	0.5157599518836644	1.0256356375592753e-7	3.0130721494222245e-7	0.3865242610482795	2.4749886154385765e-4	6.584124311032914e-4	0.19627368112437793	1.371363625086234e-8	4.651405567384018e-8	0.44912519951335206	1.8238586056293776e-5	3.630101615774467e-5	0.25285151838897413	0.09052885448390124	0.258802120381525	0.07473815658724448	0.003652479640572469	0.028623944429708968	0.14177614687623752	0.8472823434851067	0.9014016644742219	0.00810340421693212	P12814	66	24	41	FALSE	1553.4591273869562	1910.5813687081188	2005.4958815032803	2531.621015118476	2881.0876433134663	3127.055527849097	3044.7720975882385	4044.6805038765824	5364.795680561939	6580.930054342347	7198.904387291954	5923.793770841463	2263.2543691112664	2024.2060698394337	1923.664631794159	2905.420642674125	3309.0451262601305	3121.1495512567753	0	287.61962340762733	329.76916482660505	310.03416484903715	1026.5918897392964	1374.214353356711	1645.7704666507102	582.942429263716	594.8044298992996	515.7801066690625	2853.8768745487255	3261.7240437722903	2743.3935417822186	437.7663229183547	439.6056128795524	417.8821844470672	1649.3019363072628	1274.1699904071477	1017.201117815626	40614.999999999985	43274.30000000001	40521.20000000001	43076.3	40809.49999999999	41201.9	50403.60000000003	49003.40000000002	48781.90000000002	54510.299999999974	53738.09999999998	55235.999999999985	55968.09999999998	56639.2	57166.49999999997	55688.299999999974	60135.899999999965	63211.599999999984
USP24	4.764768760944903e-6	1.413753913323548e-5	0.9381622741263307	1.4425207601883153e-7	8.928414783114614e-7	-1.2207980277266604	2.5903542655900997e-11	2.630376906603509e-10	-2.158960301852991	1.670825424777649e-5	5.270897273365224e-5	0.8459410406047994	5.932142284576555e-9	6.666453869228504e-8	-1.5210104816306442	5.914128037106804e-12	5.2504650755141675e-11	-2.3669515222354436	0.0644157472766675	0.1621358064431865	0.28293423898660475	0.20018497507418945	0.3089612857309408	0.19071300546507342	0.9053193250633009	0.9575259379078095	-0.01727821491737913	0.41486529849750675	0.5023470321628366	-0.34018369520879066	7.333511306303648e-4	0.00122061676480617	-1.681598268555014	0.00438590657309777	0.007374052380219561	-1.3414145733462233	0.05975642430615457	0.1292054185214899	0.8221667250196516	0.013164435726936603	0.021886973875630676	-1.129675563616797	1.8107288575697024e-4	4.257351471419789e-4	-1.9518422886364486	0.005457217415980504	0.01014040774931931	1.2996863782189316	1.4671024180939095e-5	3.3440975728461174e-5	2.462036798447374	3.029239841952987e-4	5.674598599793989e-4	1.8516090831571486	9.690203146401841e-4	0.0023017297268470385	0.2997209775147489	7.560545641274539e-4	0.0011690894971290004	0.3086511960908016	0.9050623285444146	0.9142601164361261	0.008930218576052695	9.951676100007663e-6	4.0230483908595574e-5	0.4749981860798247	0.08879014228865224	0.10619874181721727	0.13384209620927479	3.0949895492317337e-4	5.183263964610291e-4	-0.3411560898705499	0.31511373821724326	0.5484952563241633	-0.0764892512350066	0.19935785603092707	0.477986584043893	0.09878795733006918	0.0037658250470144635	0.017015034315563	-0.2512983511165334	Q9UPU5	43	3	6	FALSE	153.39882643404383	161.27641796966523	138.16058635051678	141.47876467634268	160.53898222485236	145.17823976443273	29.84926526345739	34.3488802758423	24.286259132978696	34.76898735214578	36.98067322239021	28.791945053196528	46.83438892145926	54.96391828940115	56.17268643189844	63.58564260377557	61.00693706141333	67.13431006266966	0	40.24307488007952	28.483239230728177	27.88628466501817	98.090422035855255	126.89043970473666	120.72169041203485	13.101109901373336	11.282049198960594	3.734959393120797	60.016194523806895	42.66390099448985	36.06564691212379	21.01979009677995	14.015348774863831	10.357148805572754	55.47571916036176	35.206569265364315	23.30663673314195	3807.2000000000007	4265	3744.400000000001	3428.0000000000005	3181.3999999999996	3306.0000000000005	3206.8	2916.500000000002	3198.000000000001	3195.499999999998	3052.0000000000005	3766.200000000001	4319.7	4301.600000000001	4322.100000000002	3820.600000000002	4042.200000000001	4435.5999999999995
TUBB4B	4.768357538917851e-6	1.413753913323548e-5	1.7672178154213185	0.35193710617863916	0.4018741280012839	-0.2580092229079618	8.208061495677178e-7	1.867333990266558e-6	-2.0252270383292803	0.0018004728189905254	0.003297150688646736	0.9949869519755214	0.0050640598184132895	0.008184129460632406	-0.8665132102835429	2.471023409039071e-6	4.518115444966338e-6	-1.8615001622590643	0.33739509389181166	0.4725955452216554	0.26612147128351094	0.0776721103165303	0.1479647447736801	-0.5061093921622861	0.2211428943225654	0.47137305222269343	-0.34238251609207015	0.005419114908779731	0.014070053898093252	0.6450338915655731	6.569388280526614e-5	1.3698459082159544e-4	-1.067453472676716	2.0091168134492778e-7	2.7538926788542534e-6	-1.712487364242289	1.418692011151045e-4	0.0015075495890736728	0.9914671250383322	0.005745472727246584	0.010471730934194215	-0.6394873082125541	3.8764400634079356e-7	3.7099519324795182e-6	-1.6309544332508863	0.01733262954918992	0.028483892038459607	0.533283738698457	4.519495457240485e-4	8.047235202933863e-4	0.8797169721712161	1.9351869319746362e-4	3.732860580669421e-4	0.9612499031626189	0.28789808187922966	0.3517135473969942	0.1238536559549992	0.11093303106094615	0.13058128943147532	0.19031326164096285	0.5632687925221453	0.5977214302963584	0.06645960568596365	0.8659960688226229	0.8901769607466004	0.01930355708320519	0.028414495369389576	0.03626496546464841	0.27219043924406705	0.03971182187958453	0.05043974489786677	0.25288688216086186	0.5344138783704617	0.7338311162606909	0.07149968316212352	0.7728479034419291	0.9174921928032681	-0.03305041570967049	0.1924515658148602	0.31414669234346093	0.15337686076522772	P68371	1	1	1	FALSE	95.24935706539254	120.24822493198351	83.14855596109248	90.37663487524776	76.44957601317631	67.63351650564199	24.261718071283106	38.64249031032262	21.16930608917393	19.332755898391405	12.984325264750336	27.600554223409087	52.68868753664166	55.04913366659403	54.17365844499816	77.64949116895377	56.51759609500185	62.268065694221725	0	45.18642836880902	41.52188825187896	33.580342790336026	69.2845975224467	77.49355401073369	86.60901923458249	15.493486492058896	13.50146871351022	10.137746924185022	25.346645260054373	19.857391707112782	26.247776363823423	25.17995688676764	29.49635493794873	22.440489078740967	45.23912812481882	33.95606270675848	32.887230489058005	1075.0000000000005	1035.5999999999997	1110.4000000000003	1161.3000000000006	1239.2000000000007	1181.6999999999998	1257.1999999999996	1353.1999999999994	1229.4	1289.6000000000006	1278.7	1184.0999999999992	1317.7999999999995	1323.500000000001	1248.3000000000004	1489.8999999999994	1356.1000000000008	1250.3000000000004
SNRPD3	4.7742577208178985e-6	1.413753913323548e-5	-1.2263073277150784	1.3115655889748427e-7	8.297230437204486e-7	-1.6068690550651894	0.05778409719746074	0.06646435292619937	-0.38056172735011096	6.603556526394104e-5	1.7360016379387169e-4	-0.9794474800062556	8.664478275512043e-6	2.6520253039924314e-5	-1.1683706682051618	0.3267294672380092	0.35042698072762	-0.1889231881989062	0.13635857734404422	0.2633668522416397	-0.29246814720227654	0.8103282114989399	0.8624545876772343	-0.045608299493453686	0.44580575353153984	0.6882453149300715	0.14603023965775108	0.43400166375708005	0.5198271030800806	-0.11878121546940079	1.8918431275448939e-7	9.538043550191013e-7	-1.2635312762907018	7.080984865981549e-7	6.597579048640279e-6	-1.144750060821301	0.5631232621546978	0.6846441615610454	-0.08740600110775176	1.4058320342426239e-5	6.418676535548126e-5	-0.8999507228307113	4.467867502853777e-5	1.3079463101491544e-4	-0.8125447217229596	0.0010844183580836636	0.0023396482783510256	0.5852672138999502	6.902942862405632e-4	0.0011846084705254723	0.6166424282615992	7.512941765165127e-6	1.927289012953872e-5	0.9488477673599407	0.1881434439526859	0.243919588454234	-0.1020517787368469	1.2146154197695657e-10	6.827868051652069e-10	-1.125639503547136	4.736475855420142e-10	2.5296134325186335e-9	-1.0235877248102891	0.29242071086043897	0.35300222689810673	-0.08077440335262054	2.2418420545175033e-10	1.206453727300534e-9	-1.0786314719229484	6.80000663112309e-10	3.5508810893917788e-9	-0.9978570685703279	0.21123786440881648	0.42534526129411115	0.09666019682216742	0.13181971001031484	0.3778760991487858	0.11793757220639378	0.07112106752339609	0.1514751448210672	0.14366822844635507	P62318	7	3	4	FALSE	327.0578752273011	289.04427956771883	328.180651205677	390.70775653018774	289.33934100761473	371.8098477043914	294.2284718826513	282.9788566910963	251.56408524374163	269.3097856543361	300.1187080181533	235.69681915961573	130.54212135944053	129.2717272015838	161.92126693892436	126.83034342415289	138.92906954984142	84.41444312613788	0	199.40513227776435	203.8065019615591	226.8863160703572	430.7066963736881	408.62785442187953	376.8321925011182	126.6820366115404	110.60107247505634	121.47510788102406	218.1171082531882	171.83525101006518	163.69796404002864	130.86279042891127	109.09987183570468	99.39985867570518	162.6847478551879	177.86050975863006	165.63372666477957	5746.799999999998	5452.3	5701.800000000003	6293.299999999998	5995.600000000002	6383.400000000002	2963.100000000001	2511.4000000000015	3014.399999999999	3025.6000000000017	3045.8999999999987	3110.600000000001	2545.499999999998	2740.300000000001	2718.599999999998	2682.6	3184.400000000001	2714.1
CAPNS1	4.825649504902574e-6	1.4271858410749363e-5	1.7038330984468404	0.5712081143611236	0.6154273217570212	-0.15023415465454626	1.6437702332227057e-6	3.5259840179555046e-6	-1.8540672531013866	4.21423744407106e-5	1.1621079012438378e-4	1.418713155521293	0.023813753290697248	0.033497824188935606	-0.6454191822146491	3.9318170926083976e-7	8.040345065783465e-7	-2.064132337735942	0.292646012485957	0.42874386996789515	0.28252053444979097	0.9921448697423007	0.9970746499507885	-0.0025994084757563485	0.4249925706258437	0.6739493445715458	-0.21266449311031188	NA	NA	NA	NA	NA	NA	NA	NA	NA	NA	NA	NA	NA	NA	NA	NA	NA	NA	NA	NA	NA	NA	NA	NA	NA	NA	NA	0.3339632276411896	0.3995547026820179	0.11816391554389583	0.07996632981588198	0.09573976485962686	0.22211404942411406	0.3937066040622801	0.43116359011305305	0.10395013388021823	0.10451883201954147	0.1419513923377441	-0.20440460373480462	0.035624371114904733	0.04497763173189332	0.2729128949585302	0.0010515836524194854	0.0016338415371997485	0.47731749869333484	0.008657590767776469	0.053506357943323216	0.35637495245317474	0.779144331730883	0.9204405003906921	0.03380643317447429	0.003572578537520635	0.016320755348784993	0.4071737979875909	P04632	22	NA	3	FALSE	129.71804705314509	203.82173068558916	192.2268511745067	163.7758179893342	157.15489636511424	126.89136533256676	28.23181739203851	63.605339347998736	38.702166960575674	38.96524444637025	35.17272919818446	50.43554512766842	114.72677733932088	118.53458967528208	97.65251716007973	163.22587880191716	115.44019627915269	126.82028690832718	0	NA	NA	NA	NA	NA	NA	NA	NA	NA	NA	NA	NA	NA	NA	NA	NA	NA	NA	7062.899999999997	6024.399999999998	7368.4000000000015	8232.899999999998	9739.400000000003	9117.999999999996	8780.600000000004	10741.199999999995	8969.199999999997	9914.700000000006	10220.499999999996	8955.899999999998	8685.100000000004	7961.999999999996	7997.2000000000035	11730.899999999996	11720.500000000007	8439.1
OTUB1	4.880796941594897e-6	1.4416935785035614e-5	1.1836095996977427	0.3826982199594572	0.43240878148236667	-0.1621019513324633	9.349241557497992e-7	2.0914081672259525e-6	-1.345711551030206	1.1313000594885123e-6	5.098392268094895e-6	1.326451872241453	0.10737648252432493	0.13378238949581506	-0.30743982721139407	6.426698166792006e-8	1.526663440023081e-7	-1.633891699452847	0.1055428333818663	0.2231183753383469	0.3091845076921311	0.0229507188651554	0.05473931535782024	0.4520267802358413	0.3777139220832815	0.6320163646740056	0.16384663181320036	0.03249331869668376	0.060189236742120164	-0.48867184155174126	7.405812543421124e-4	0.0012305930024850014	-0.8644939018459832	0.09091928477224909	0.11402141299031321	-0.3758220602942419	1.7461629923259907e-5	3.342335060952185e-4	1.2482318809713897	0.05588632690551817	0.07849321361235995	0.430504125735399	0.0011930021632348927	0.0021801128882615603	-0.8177277552359907	3.5244545010427486e-7	2.0355940309697576e-6	1.7051452928637705	1.1640508370399903e-11	2.3807231502749394e-10	3.4420490153869014	9.760951734287883e-11	1.421765945296762e-9	3.0001433204451526	3.735440838634535e-5	1.2871427261673405e-4	0.31810460334941304	3.7507409163465786e-7	9.326077104829972e-7	0.46986745330167246	0.015275052164919221	0.020430412496660205	0.15176284995225942	6.952141110778773e-5	2.1618932736462956e-4	0.299847841792678	7.4491223361970945e-6	1.535813436274506e-5	0.3676585683778075	0.24094056093762067	0.2729927315759631	0.06781072658512954	0.11225604117363888	0.29273794739639414	0.09366176650111946	0.1945830125524091	0.4713912691872815	0.0754050049443844	0.8797993113435352	0.9224899952272931	-0.00854711842274547	Q96FW1	14	4	5	FALSE	142.4793559417405	217.60773124005124	235.02274301040543	203.3898720987103	232.2713476456663	216.85999564812153	51.75833188540394	76.18661526298743	61.81956870212753	89.76992855144532	82.17927382753376	84.58874891490842	154.5709589590698	158.41538620154523	157.02364837101865	225.95916694719725	171.07595754146655	189.18766371210907	0	41.9836923056885	42.37560931874	39.42040240604663	255.8635000896877	373.3844026430381	375.9694206619995	30.189514120555938	19.23496912609675	22.054045940332323	224.6237183391026	246.15301403272497	297.34122231995383	58.096364295266774	52.67206238919413	56.10122269685243	239.18400344338517	175.8404607024207	141.4980000873756	4528.6	4680.0999999999985	4866.200000000001	4663.5999999999985	4690.500000000002	4631.799999999998	5168.8	4531.500000000003	5070.1	5103.300000000001	4898.4000000000005	5556.999999999997	6353.699999999998	5938.4000000000005	5871.4000000000005	6564.700000000001	6341.800000000001	6465.400000000003
HARS1	5.006530219417607e-6	1.476988840292027e-5	2.0069763859696113	0.0017995243929257645	0.003347228548476697	-1.1344784725439476	1.0623182943778068e-8	3.8198253563797736e-8	-3.141454858513559	1.8004158079141264e-6	7.447174478190251e-6	2.175102569564388	4.639033616557541e-4	9.429513347744967e-4	-1.3264171653245054	2.081664779765593e-9	7.056187491297125e-9	-3.5015197348888933	0.2017113271305543	0.33538229092824423	0.4081540199914686	0.07802249510852365	0.1484706054538889	0.5762802035862453	0.491294714125148	0.7221774884689746	0.21621532721091086	0.011384542348073535	0.025617365072605557	-0.7759287423052816	8.08304325469205e-6	2.1928265808302622e-5	-1.735110446373489	0.002731847832635464	0.004844000966894	-0.9591817040682074	0.3197189698727658	0.45117242156903536	0.2795943009481672	1.2253769880743334e-4	3.8660550126871007e-4	-1.3593472404340492	1.583131936978848e-5	5.716120875234389e-5	-1.6389415413822164	6.072037768890912e-5	1.726771883610311e-4	1.4532931562329043	6.614874762822635e-8	2.459777838329812e-7	2.508816199486353	4.260830236658206e-6	1.1534758918097375e-5	1.8290563621723441	2.690494563125903e-7	1.7899203593583272e-6	0.4395788797469713	0.01881611434190282	0.024297317755576486	-0.13310267140544774	7.899409305772955e-9	2.9742472916433018e-8	-0.572681551152419	3.3034928872564924e-8	3.1609525939331936e-7	0.5155090472038282	0.00438609385643907	0.00619049532724725	-0.1691642267802198	6.50212221240977e-10	3.4122006566863446e-9	-0.684673273984048	0.6917412295099961	0.8342401385554916	0.0204744821204077	0.07607814962991712	0.2716755224949999	0.09640464957726458	0.7625134030770399	0.8388640289841028	-0.01558707325436437	P12081	27	4	6	FALSE	100.6433123688195	110.02415753513354	98.04436361668162	110.46661945928844	131.00514199441008	117.60833365532176	4.411221467506018	14.178898253400025	11.948320001251544	11.090108034736152	19.394308623297977	11.516778021278608	38.35876256813546	47.1241035876571	38.081483150450744	54.80639168127031	50.344752266186035	58.295621311815246	0	67.25745732553084	66.66785422124114	50.88151940187873	172.20736920434211	255.46247551820545	232.61656123924257	33.835040353981576	16.090791480484775	13.872706317305818	116.82764079634256	134.28315382136668	88.76156434483805	28.464299089389513	22.4428787571349	21.145845478044368	73.8575546757991	62.62152074249225	59.97083206828225	15191.700000000004	14756.3	15112.199999999995	15323.700000000004	14664.4	14595.1	10023.200000000006	8438.9	9644.899999999998	9902.099999999997	9881.6	10188.2	13258.999999999996	13255.599999999997	13559.1	13155.8	13355.100000000004	14153.599999999997
MTHFD1	5.0572264946781085e-6	1.4900869098889669e-5	1.1801566177120515	1.5758197375035054e-7	9.559973074187933e-7	-1.5333419404060749	2.8346888681945806e-11	2.7829352125097005e-10	-2.7134985581181263	4.722217084597625e-6	1.7005731540575313e-5	1.1866637808060405	1.1472436379486902e-9	1.807754063244067e-8	-2.1426167778858725	1.0426632805437416e-12	1.532261690538194e-11	-3.329280558691913	0.0675634314023273	0.16809156540263553	0.35305597159603597	0.06311707077922317	0.12538622121212598	0.359563134690025	0.17464496230199122	0.4202744470470342	-0.25621886588376164	NA	NA	NA	NA	NA	NA	NA	NA	NA	NA	NA	NA	NA	NA	NA	NA	NA	NA	NA	NA	NA	NA	NA	NA	NA	NA	NA	3.428697612394464e-4	9.118371459591069e-4	0.16506109087239373	5.554451232695306e-12	4.966090842861655e-11	-0.6766408299074946	2.190726995789444e-13	4.819079551136042e-12	-0.8417019207798884	1.77745235168949e-4	4.917385369818108e-4	0.17695285437109476	9.03531076330697e-12	8.061176413852228e-11	-0.654584030347733	2.6255723577928153e-13	5.616066038225695e-12	-0.8315368847188278	0.9559852921623465	0.9802635206341065	-0.002021327683999985	0.7877774889865639	0.9255092379748212	0.00987043581470104	0.5861825617321988	0.7038986010921906	0.0200354718757616	P11586	54	6	19	FALSE	797.7791453653874	882.4359589358609	664.2426821233057	684.9269955511102	705.6844498117674	567.8702686170319	69.55025847101155	114.82910557331	57.66363131038786	105.05629368040596	97.95769440242027	94.51700582980378	167.67759764977671	181.2531072892344	178.71310202888685	228.9424075519318	212.361861071858	232.78524080902028	0	23.32427350316027	24.7579109389708	21.316217597343737	130.1596515050312	247.7551600198504	213.7019478431844	NA	NA	NA	135.76478955385446	133.79163422465598	82.55025848775003	7.079582081207133	3.3893327102611877	3.4523829351909177	35.993174931425195	40.59336674858946	33.6241992395131	22192.699999999993	22189.00000000001	22793.79999999999	21977.400000000005	23189.800000000007	22960.700000000015	12433.799999999992	12876.200000000006	12440	12577.8	12684.500000000007	12742.299999999994	14061.899999999998	14219.600000000002	14390.799999999994	15112.399999999994	13889.499999999996	13651.199999999995
ARMCX3	5.174488859853896e-6	1.5227413734346166e-5	1.7766691731903537	0.11294380081290381	0.1453099688544483	-0.45589847224948254	2.5707278977312034e-7	6.537166600014041e-7	-2.232567645439836	5.252224178455156e-7	2.678181553065711e-6	2.1187875332920187	0.02294793297208132	0.032425068110972705	-0.68172757018203	9.959001762986183e-9	2.852663216855364e-8	-2.8005151034740488	0.20134958621112406	0.33501625947645536	0.36258169645514915	0.019295355367326676	0.04716199462716417	0.7047000565568142	0.6226184766166394	0.8063028547755713	0.1367525985226017	0.03235928396613294	0.06001541734339935	0.3312450258132724	1.2758001205592206e-5	3.2532358326130086e-5	-0.8684761941552654	2.1069671846351578e-7	2.8438491807111814e-6	-1.1997212199685379	0.8434913578329492	0.895366226267041	0.028432018251113966	5.169845247688982e-7	4.926319997074329e-6	-1.1220484821485064	3.705728914331311e-7	3.59055357074312e-6	-1.1504805003996204	1.2350307320062685e-8	1.2629458101954515e-7	1.4688511403491065	3.0951993398007133e-7	9.916593592966663e-7	1.166038132786948	1.768200373454279e-7	6.90448871240167e-7	1.2152788523558655	6.731613964687001e-7	3.9360142828816936e-6	1.3007212639438297	3.25175757612098e-5	6.00264360075293e-5	0.934236579567882	0.03775762438565121	0.04807326227160444	-0.3664846843759477	6.835364897267055e-8	5.851266263121514e-7	1.552624512604332	6.568402783944829e-5	1.1732861547896377e-4	0.874108753866917	7.266199088824849e-4	0.0011546574789744303	-0.6785157587374151	0.11122468366694754	0.29130110114756347	-0.27239597178368236	0.9004635311237841	0.9674486742707085	-0.020492723123179957	0.05646038601308733	0.12697199931449957	-0.33252379748464733	Q9UH62	10	10	6	FALSE	70.38453871544893	81.19888364853082	76.4493832059334	76.85126497218941	83.78176204260905	90.17802200752269	7.352035779176696	15.377115007208475	11.428827827284088	17.084761026485424	28.927104387291887	11.318212882980704	40.71795753246271	46.78324207888561	55.57297803582837	67.33600222115639	57.31926412471817	58.295621311815246	0	388.1576859108017	379.1297646923901	320.3272699217267	773.3014589416562	955.6370552914976	798.4621535718476	170.2005060230588	154.06470463498644	164.33821329731504	388.9399014042825	346.9145313584209	360.85683382630555	176.332683589654	158.65741227492907	163.41279226570344	546.832088866423	466.15036792337526	380.367996328629	2645.599999999999	3624.500000000002	2603.999999999998	2466.7000000000003	2217.7	2286.1000000000013	1942.7	1642.5999999999997	1908.5999999999988	1660.7999999999995	1640.7000000000005	2141.899999999999	4968.899999999999	5431.8	5696.5	4103.2	3614.5	5883.5999999999995
