## Supplementary material for "Declining intracellular proteostasis capacity drives misfolded protein secretion in senescent human cells": Table S2 (part 3 of 3)

Gene	Insoluble_Senesc.HeatShockVSQuiesc.HeatShock_pval	Insoluble_Senesc.HeatShockVSQuiesc.HeatShock_padj	Insoluble_Senesc.HeatShockVSQuiesc.HeatShock_logFC	Insoluble_Senesc.HeatShockVSProlif.HeatShock_pval	Insoluble_Senesc.HeatShockVSProlif.HeatShock_padj	Insoluble_Senesc.HeatShockVSProlif.HeatShock_logFC	Insoluble_Quiesc.HeatShockVSProlif.HeatShock_pval	Insoluble_Quiesc.HeatShockVSProlif.HeatShock_padj	Insoluble_Quiesc.HeatShockVSProlif.HeatShock_logFC	Insoluble_Senesc.BasalVSQuiesc.Basal_pval	Insoluble_Senesc.BasalVSQuiesc.Basal_padj	Insoluble_Senesc.BasalVSQuiesc.Basal_logFC	Insoluble_Senesc.BasalVSProlif.Basal_pval	Insoluble_Senesc.BasalVSProlif.Basal_padj	Insoluble_Senesc.BasalVSProlif.Basal_logFC	Insoluble_Quiesc.BasalVSProlif.Basal_pval	Insoluble_Quiesc.BasalVSProlif.Basal_padj	Insoluble_Quiesc.BasalVSProlif.Basal_logFC	Insoluble_Senesc.HeatShockVSSenesc.Basal_pval	Insoluble_Senesc.HeatShockVSSenesc.Basal_padj	Insoluble_Senesc.HeatShockVSSenesc.Basal_logFC	Insoluble_Quiesc.HeatShockVSQuiesc.Basal_pval	Insoluble_Quiesc.HeatShockVSQuiesc.Basal_padj	Insoluble_Quiesc.HeatShockVSQuiesc.Basal_logFC	Insoluble_Prolif.HeatShockVSProlif.Basal_pval	Insoluble_Prolif.HeatShockVSProlif.Basal_padj	Insoluble_Prolif.HeatShockVSProlif.Basal_logFC	PolyUb_Senesc.HeatShockVSQuiesc.HeatShock_pval	PolyUb_Senesc.HeatShockVSQuiesc.HeatShock_padj	PolyUb_Senesc.HeatShockVSQuiesc.HeatShock_logFC	PolyUb_Senesc.HeatShockVSProlif.HeatShock_pval	PolyUb_Senesc.HeatShockVSProlif.HeatShock_padj	PolyUb_Senesc.HeatShockVSProlif.HeatShock_logFC	PolyUb_Quiesc.HeatShockVSProlif.HeatShock_pval	PolyUb_Quiesc.HeatShockVSProlif.HeatShock_padj	PolyUb_Quiesc.HeatShockVSProlif.HeatShock_logFC	PolyUb_Senesc.BasalVSQuiesc.Basal_pval	PolyUb_Senesc.BasalVSQuiesc.Basal_padj	PolyUb_Senesc.BasalVSQuiesc.Basal_logFC	PolyUb_Senesc.BasalVSProlif.Basal_pval	PolyUb_Senesc.BasalVSProlif.Basal_padj	PolyUb_Senesc.BasalVSProlif.Basal_logFC	PolyUb_Quiesc.BasalVSProlif.Basal_pval	PolyUb_Quiesc.BasalVSProlif.Basal_padj	PolyUb_Quiesc.BasalVSProlif.Basal_logFC	PolyUb_Senesc.HeatShockVSSenesc.Basal_pval	PolyUb_Senesc.HeatShockVSSenesc.Basal_padj	PolyUb_Senesc.HeatShockVSSenesc.Basal_logFC	PolyUb_Quiesc.HeatShockVSQuiesc.Basal_pval	PolyUb_Quiesc.HeatShockVSQuiesc.Basal_padj	PolyUb_Quiesc.HeatShockVSQuiesc.Basal_logFC	PolyUb_Prolif.HeatShockVSProlif.Basal_pval	PolyUb_Prolif.HeatShockVSProlif.Basal_padj	PolyUb_Prolif.HeatShockVSProlif.Basal_logFC	Total_Senesc.HeatShockVSQuiesc.HeatShock_pval	Total_Senesc.HeatShockVSQuiesc.HeatShock_padj	Total_Senesc.HeatShockVSQuiesc.HeatShock_logFC	Total_Senesc.HeatShockVSProlif.HeatShock_pval	Total_Senesc.HeatShockVSProlif.HeatShock_padj	Total_Senesc.HeatShockVSProlif.HeatShock_logFC	Total_Quiesc.HeatShockVSProlif.HeatShock_pval	Total_Quiesc.HeatShockVSProlif.HeatShock_padj	Total_Quiesc.HeatShockVSProlif.HeatShock_logFC	Total_Senesc.BasalVSQuiesc.Basal_pval	Total_Senesc.BasalVSQuiesc.Basal_padj	Total_Senesc.BasalVSQuiesc.Basal_logFC	Total_Senesc.BasalVSProlif.Basal_pval	Total_Senesc.BasalVSProlif.Basal_padj	Total_Senesc.BasalVSProlif.Basal_logFC	Total_Quiesc.BasalVSProlif.Basal_pval	Total_Quiesc.BasalVSProlif.Basal_padj	Total_Quiesc.BasalVSProlif.Basal_logFC	Total_Senesc.HeatShockVSSenesc.Basal_pval	Total_Senesc.HeatShockVSSenesc.Basal_padj	Total_Senesc.HeatShockVSSenesc.Basal_logFC	Total_Quiesc.HeatShockVSQuiesc.Basal_pval	Total_Quiesc.HeatShockVSQuiesc.Basal_padj	Total_Quiesc.HeatShockVSQuiesc.Basal_logFC	Total_Prolif.HeatShockVSProlif.Basal_pval	Total_Prolif.HeatShockVSProlif.Basal_padj	Total_Prolif.HeatShockVSProlif.Basal_logFC	Accession	# Quantified Peptides Total	# Quantified Peptides PolyUb	# Quantified Peptides Insoluble	imputed	insoluble_Prolif.Basal_1	insoluble_Prolif.Basal_2	insoluble_Prolif.Basal_3	insoluble_Prolif.HeatShock_1	insoluble_Prolif.HeatShock_2	insoluble_Prolif.HeatShock_3	insoluble_Quiesc.Basal_1	insoluble_Quiesc.Basal_2	insoluble_Quiesc.Basal_3	insoluble_Quiesc.HeatShock_1	insoluble_Quiesc.HeatShock_2	insoluble_Quiesc.HeatShock_3	insoluble_Senesc.Basal_1	insoluble_Senesc.Basal_2	insoluble_Senesc.Basal_3	insoluble_Senesc.HeatShock_1	insoluble_Senesc.HeatShock_2	insoluble_Senesc.HeatShock_3	num_NAs_total	polyUb_Prolif.Basal_1	polyUb_Prolif.Basal_2	polyUb_Prolif.Basal_3	polyUb_Prolif.HeatShock_1	polyUb_Prolif.HeatShock_2	polyUb_Prolif.HeatShock_3	polyUb_Quiesc.Basal_1	polyUb_Quiesc.Basal_2	polyUb_Quiesc.Basal_3	polyUb_Quiesc.HeatShock_1	polyUb_Quiesc.HeatShock_2	polyUb_Quiesc.HeatShock_3	polyUb_Senesc.Basal_1	polyUb_Senesc.Basal_2	polyUb_Senesc.Basal_3	polyUb_Senesc.HeatShock_1	polyUb_Senesc.HeatShock_2	polyUb_Senesc.HeatShock_3	total_Prolif.Basal_1	total_Prolif.Basal_2	total_Prolif.Basal_3	total_Prolif.HeatShock_1	total_Prolif.HeatShock_2	total_Prolif.HeatShock_3	total_Quiesc.Basal_1	total_Quiesc.Basal_2	total_Quiesc.Basal_3	total_Quiesc.HeatShock_1	total_Quiesc.HeatShock_2	total_Quiesc.HeatShock_3	total_Senesc.Basal_1	total_Senesc.Basal_2	total_Senesc.Basal_3	total_Senesc.HeatShock_1	total_Senesc.HeatShock_2	total_Senesc.HeatShock_3
CALU	5.257265546710536e-6	1.5451789172070965e-5	1.9028458074542813	0.002928317948887335	0.005174309385412574	-1.0143564872401685	1.5302215380786526e-8	5.239513978428498e-8	-2.91720229469445	0.013864685114986959	0.021426417362546798	0.8021196566177835	5.955735190842477e-6	1.935613937023805e-5	-1.8837870631856948	5.088176800268198e-8	1.2309433854227564e-7	-2.6859067198034783	0.20460379384214214	0.3385262770842715	0.38589952611976397	0.025705160380627274	0.060097242549964555	-0.7148266247167339	0.11666630681604037	0.34023726380609653	-0.48353104982576234	0.04447838294242857	0.07840168327396205	-0.5544346963102118	0.020245003773118633	0.026283296202840103	-0.6548328304286715	0.6987183982175951	0.7251905238365447	-0.10039813411845966	0.2305755656499462	0.35636575519189406	-0.3173139966657761	0.8963988630935442	0.9144677161589762	-0.03370625728490584	0.28181789327843076	0.313410886156199	0.28360773938087025	0.02917461849233848	0.04520778973436569	-0.608831162042617	0.16354093437460435	0.19447759061830688	-0.3717104623981813	0.9621070221780255	0.9689212709017146	0.012295411101148623	0.45541650341272266	0.5227297972196839	-0.1270319166493934	0.5995819195163608	0.6293956025069286	-0.08892652296532688	0.8213437594335384	0.8403406906580244	0.03810539368406651	0.36293683680789035	0.4255416783499675	0.15554561011798462	0.9293736174929943	0.9364672264995001	-0.01494550011910789	0.3199910768363964	0.3538749487160619	-0.1704911102370925	0.1730688536165522	0.3809949828572823	-0.23704755689459311	0.7873777417782665	0.9255084224102077	0.0455299698727849	0.3408493506437096	0.47703100274783866	-0.16306653404837412	O43852	23	2	5	FALSE	229.30888033836905	487.9848425928759	330.7026927135014	263.3768683214794	284.36576027436337	180.7748273989813	40.14211535430476	73.59047896306913	47.01404174405501	33.42019042900218	26.29736762481081	35.74172489362328	99.69783164064366	101.49151423670818	72.76461872317091	168.34000555289091	91.22982178171932	106.95806499629477	0	54.09838958792699	43.462163403835895	47.669486613237865	39.976710708150875	51.77914684804	55.5492330263184	51.49305804713693	56.59519762101544	69.36353158652912	43.79822610070698	35.68432272119773	59.70868211007164	50.65185530265723	37.74067774669215	54.66272980718952	20.142969457036116	37.80377519477642	38.69085939889179	9696.699999999995	13495.900000000003	9676.200000000004	9843.000000000004	9452.6	9695.899999999996	9600.500000000004	9178.799999999996	10080.500000000004	9417.199999999995	8816.700000000003	11761.2	9088.299999999996	11744.999999999996	11499.999999999996	10639.300000000005	6754.000000000001	10434.799999999996
RPL29	5.323163490375304e-6	1.562279573399422e-5	-1.6529415181576148	5.134716188484856e-4	0.0010590529985721054	-1.085874478652335	0.03952572819294453	0.046295976685399386	0.5670670395052797	0.004183350052605188	0.00718273310919004	-0.8401736180680848	0.0019779135536355085	0.003471619783309802	-0.9279260442289594	0.7343732516198487	0.7547902316822597	-0.08775242616087464	0.01717098874766169	0.068510218173638393	-0.6714300965051567	0.5857374125767045	0.6826870532790557	0.1413378035843733	0.05954029908951366	0.21908607720962567	-0.513481662081781	6.101635630318077e-7	1.2696288863864579e-5	1.5390520578346338	6.343769608082966e-5	1.3302314641668354e-4	1.0457535683182284	0.0230487256640214	0.03267972214281477	-0.4932984895164054	4.148767513613101e-4	0.003318002387640599	0.8670026676606595	0.11549332722914646	0.15112317051105667	0.3271490401376287	0.014181771757056443	0.019586850354565467	-0.5398536275230308	1.814656006954366e-4	4.572626866468976e-4	0.9447355854474226	0.18452562178665577	0.21769794810547377	0.2726861952734483	0.2671584916276794	0.3089602075911118	0.22613105726682292	0.002724867437280599	0.005758480484638264	-0.35885199113677224	5.744045235142043e-9	2.0660467514565826e-8	-1.1631286826689262	7.550040780682604e-7	1.872330336248527e-6	-0.804276691532154	5.908638505793893e-4	0.001419047377357948	-0.4336161399137808	1.0056403642354625e-6	2.395448389463046e-6	-0.7859868375990597	0.0031138473255214955	0.004552499749667956	-0.35237069768527896	0.5418639814377535	0.7383654965456549	-0.06274149361616388	0.1912462468941959	0.4675435439847071	-0.13750564239317242	0.0067966798597576825	0.02650661585286749	0.3144003514537026	P47914	7	2	4	FALSE	357.31664888067155	139.31116349772304	173.2327260687027	139.8942025119677	147.31028295496674	143.8520923819692	192.62333741442944	191.21542362859896	195.0693113247807	179.9894560772718	230.9237594553699	231.92408153195535	82.13493579509645	122.7101431577328	124.23958938585372	64.69370339981987	68.14178252588874	70.31226556859485	0	67.60558081065261	83.4318315341493	72.70874221559714	100.3497023898481	83.7995394184788	78.04766790794557	57.75880626083721	38.10003499976856	60.64862633591389	64.77476010902782	55.44341050896838	65.51925855702491	117.72542161842377	77.49663440218825	88.75501129219987	176.5536776452783	192.96278127410056	169.50281260466875	7050.700000000002	6250.199999999998	6796.200000000001	7673.3	8938.600000000002	8396	4959.000000000001	5969.2	4862.499999999998	4981.1	4993.499999999999	4347.699999999999	4164.300000000002	3968.0999999999976	3535.5000000000005	4037.799999999999	3886.0999999999985	3267.7999999999997
HNRNPUL2	5.328654335305721e-6	1.562279573399422e-5	-1.1627668765798438	8.890089748088706e-5	2.184488847015941e-4	-0.9113682623334602	0.17806661517083458	0.19622990754270825	0.25139861424638354	0.010798233242510032	0.01700973358973285	-0.5119020961053957	0.6129191195752048	0.6491345733728445	-0.09224024015514942	0.03137290285049833	0.03728191267919591	0.4196618559502463	0.07201516604942171	0.17422073913387706	0.34324306208577315	3.425115544313678e-5	2.2827671486890595e-4	0.9941078425602212	5.351228606367135e-6	9.969296758003654e-5	1.162371084264084	0.0030707692563491126	0.008954411132283643	0.48087109749845425	0.003837773601462849	0.0055791587020292445	0.46639863618999655	0.9182006353717208	0.9280599000720803	-0.014472461308457696	0.054859854029641594	0.12071593524871763	0.2867697904402684	0.1326252903028954	0.17062435021303132	0.21954874433306504	0.6344856509918337	0.6638311681365155	-0.06722104610720336	8.674229183373683e-8	6.302006895755186e-7	1.2529409633978572	8.377588828937002e-7	2.462153567244674e-6	1.0588396563396714	1.6202474126167787e-6	4.881996744776691e-6	1.0060910715409257	9.26312479233025e-6	3.8121841875498435e-5	-0.4077014288648382	1.2328265615558003e-9	5.26334088862302e-9	-0.8112555671592805	1.0410659146107542e-5	2.1390967686153363e-5	-0.4035541382944423	3.284986278627527e-6	1.5514169406441573e-5	-0.4454904066796672	1.866677894063159e-8	6.139183155679109e-8	-0.6666765640369903	0.003005788177746029	0.004405568591495479	-0.22118615735732305	0.8882485382191873	0.9459052053710504	0.008975167860933553	0.652894352655649	0.856501654481023	-0.028813809953895486	0.02705894906725656	0.07344075190146183	0.15355417098322377	Q1KMD3	37	10	7	FALSE	108.66846538123512	99.20643461201492	114.5952610117806	249.68172390080963	203.50661783789172	272.62798294224746	177.18406227815845	109.5369815773227	152.34108001595726	295.3865261684451	289.92847806353893	272.82850002132443	98.12503499775885	81.55111597357661	127.43803416489412	116.43161903050594	136.20339824880585	131.28928683853442	0	117.45686388009366	127.43727198053315	142.35145313294615	273.81222734640846	241.7294406302273	260.82256367196095	142.51729118798295	108.9365078391441	119.34084537066931	265.605650522026	237.2073573725899	265.88396362437925	158.67022107777638	143.63442404566325	147.58937047941174	396.69542034512654	301.1796949996053	381.10496507908385	10209.500000000004	10922.799999999996	10311.2	11284.699999999995	11985.499999999996	11699.700000000006	8623.400000000001	9727.499999999996	8654	8649.500000000002	8744.500000000004	9039.6	6364.100000000001	6569.100000000001	6876.000000000004	5953.100000000002	6792.199999999999	7243.199999999999
DGKA	5.452668477658223e-6	1.596660101254871e-5	1.2548780234814814	0.005785877714756455	0.009688171743180306	0.6100008215757144	0.003920598757334762	0.0050661587437761035	-0.6448772019057669	8.158358092131327e-7	3.8682715923813064e-6	1.454333493245862	0.8920371354668218	0.9058196834826182	0.026661163698936896	1.042960000485116e-6	2.0078465102911185e-6	-1.4276723295469251	0.023139074164654782	0.08267300765382543	0.4827615423142353	0.0025791657100366497	0.008655753290704558	0.682217012078616	0.6099321768481436	0.7982253594140558	-0.10057811556254226	0.5030575485420354	0.5856256685951337	-0.16123097099481765	0.13981713657924472	0.16251224983480914	-0.3652924039311527	0.39861535601838094	0.4350385427890663	-0.20406143293633505	0.0020603905702635946	0.010774651913847801	0.8598516045444606	0.06982970897288114	0.09573531266897295	0.45655465888968294	0.1055112857977363	0.12552059736734686	-0.4032969456547777	3.564470310853406e-4	8.48868883056343e-4	1.0538653819428987	1.2140831213458418e-7	4.2549908454679386e-7	2.074947957482177	4.754548286500749e-7	1.644414407700876e-6	1.8757124447637343	1.7659973284141545e-4	5.057936077210573e-4	0.3163439220697679	4.4310944997881595e-8	1.3233763672219922e-7	0.640680206000134	1.3837160140051146e-4	2.397173795843595e-4	0.32433628393036606	0.05082972395022012	0.0746757672848913	0.13640072933673153	3.4550290169385297e-7	8.824528465572441e-7	0.5476256279416631	1.1089943198379387e-5	2.28589729404995e-5	0.4112248986049316	0.015379183331075371	0.08020908639768877	0.1755278060765768	0.9461980934661999	0.9830977336737287	-0.0044153866564595745	0.21916307015014747	0.34663211900011154	0.08247322801810597	P23743	35	9	3	FALSE	50.913675668932214	44.06243239416621	46.81539548899428	42.61340392051443	47.428476064512445	42.1575273162103	16.027437998605205	25.162551829977517	13.376923479662056	27.875136411634113	28.762745839636825	27.79911936170699	49.71784943341478	45.59022679818544	48.97618567905736	77.56425572310425	58.521766169292704	66.73706562442902	0	86.82199718937574	83.97510857669725	77.74579363414753	238.9188974347416	334.4974926286097	350.5508349402793	76.44212820714355	41.24421264538053	77.72272641875182	280.85248311140725	305.52858131537886	213.5887756017999	121.81260302613096	108.00062879453893	111.33934965990711	308.6387232651871	220.57011837562945	192.53308605639	6388.199999999996	5751.5999999999985	6321.0999999999985	6284.0999999999995	6774.5	6476.200000000002	7978.399999999996	8237.000000000002	8310.900000000005	8125.800000000003	8364.199999999999	7962.599999999997	9485.800000000005	8623.800000000003	8866.3	9193.8	11398.699999999995	9969.7
DCTN2	5.5094963630409405e-6	1.6113063528992417e-5	1.5425862046600773	0.20902172502679042	0.25270587706355957	-0.31083419442065274	5.08335684630136e-7	1.2272675814641854e-6	-1.85342039908073	0.005725339621668499	0.009620847688116243	0.7516473413286082	7.875906442926857e-5	1.8956657827024357e-4	-1.2261452988266406	2.0871912056501236e-7	4.485281010506987e-7	-1.9777926401552488	0.13788962367441285	0.26459598508812715	0.37061470871179125	0.09535785093004877	0.1746537654176654	-0.42032415461967787	0.03516133895900569	0.14855665710179902	-0.5446963956941966	0.8123622435733647	0.8589637603789189	0.07641411215209715	0.6417338619010945	0.6702404028110067	-0.15014904146681918	0.4844950598262331	0.520396492316954	-0.22656315361891632	0.024852832834912648	0.06679618257880214	0.7818854460281619	0.9292330365496311	0.9408917759027462	0.028566958911441453	0.02979748025910385	0.03883687300466351	-0.7533184871167204	8.601272568246001e-5	2.36931733291352e-4	1.6349521929456028	1.2717301810185212e-6	3.585822776696227e-6	2.3404235268216675	2.7791676770586304e-5	6.279896193530382e-5	1.8136681933238634	0.600605873537239	0.6630406794020758	0.06158511572325409	0.4845401696076099	0.5172959177425697	0.08252667210492248	0.858135133249671	0.8728041098864174	0.02094155638166839	0.8740646574071091	0.8971054774578068	0.018566902679383546	0.43225083370812356	0.4674970934459724	0.09291935544901264	0.5282061094253442	0.5631310307299348	0.0743524527696291	0.6306714015937854	0.7996012413064065	0.05651569141297408	0.9082508669058721	0.970186417226111	0.013497478369103533	0.5698219461291145	0.690042371054162	0.06690837475706424	Q13561	23	5	6	FALSE	223.25712560769497	334.2940230144225	225.4074597618242	187.0915184079957	182.27917017226147	158.92829420366027	61.75710054508428	92.76194702400436	48.05302609198993	50.20521880590013	45.362959152798645	50.43554512766842	117.95974821636192	135.5776651138562	82.16005026160234	179.42061351333444	113.83686021972004	139.0355533842271	0	24.299019261501297	27.707129169945382	30.87931521806986	75.87416522159245	113.22747132128902	105.1254302433553	28.936364477815893	17.57040449018453	8.537050041418965	67.68816761018353	77.56179236095046	107.395481916102	25.690854562731037	31.420030259988827	27.33136490359476	106.87881608077632	81.7638903703816	75.63141801545274	9690.300000000005	9220	9827.4	10189.099999999997	9699	10210.999999999996	10706.900000000003	9367.600000000004	10217.900000000003	10482.799999999994	10194.700000000006	9862.600000000004	9682.600000000006	10691.099999999997	10289.800000000005	14079.199999999992	9370.500000000004	9080.700000000004
CMBL	5.594945658122081e-6	1.6342767193971414e-5	1.6173038785789071	0.4772129704253155	0.5241810065117439	-0.18164469817448836	1.441988948499854e-6	3.138680636753132e-6	-1.7989485767533955	6.192034332665332e-7	3.110478393011927e-6	1.9173555237236277	0.0415354427848749	0.056091813715190654	-0.5507955211204312	1.7616891880589835e-8	4.758169656332826e-8	-2.468151044844059	0.13668866616891465	0.2635740702165053	0.390319823680346	0.013273040445450034	0.034662266770347436	0.6903714688250666	0.9334871281176751	0.9684649301637713	0.0211690007344032	0.5214712315560807	0.6037662262219685	0.23349582706000493	0.12953405731234052	0.15126659958335895	-0.5687974028649903	0.03836016178435765	0.05230294204935705	-0.8022932299249952	0.3822509786168854	0.5153053824605055	0.3200001137712727	0.01758779463078554	0.028159332315027142	-0.940200204170655	0.0026418723771304345	0.004392333473336012	-1.2602003179419277	1.9209653273280673e-6	8.518686700280686e-6	2.549868381662368	1.2540075255848748e-6	3.545896279731474e-6	2.6363726683736357	1.3129316512708559e-5	3.226678115798169e-5	2.1784655803567032	0.0048683755950091	0.009653345553210955	0.1696979026443124	4.221678281887625e-13	6.590332063695446e-12	1.153712994013242	4.44632894181044e-12	5.141191884005654e-11	0.9840150913689296	2.5597197614489713e-6	1.2525984970291504e-5	0.3737055589177132	2.4677490010001314e-13	4.905885013988261e-12	1.1960850691695466	6.112219814856817e-11	4.5985881759327915e-10	0.8223795102518334	0.44614764692260256	0.6670503395592053	-0.040357682111169524	0.006201440621488117	0.04333827279648726	0.16364997416223126	0.969369296286743	0.9819207750061971	0.0020143930451350656	Q96DG6	17	2	4	FALSE	91.17100061646	90.43352516826626	94.4189289491837	89.92390282828347	99.7792588340986	90.66660262211452	15.439275136271064	26.95987696069019	11.039208696808492	29.823398633952618	29.913255673222295	21.643600074471863	63.34875367174992	70.21747080692484	55.67292943517341	106.9704845412042	74.87579397550599	69.61708780167372	0	9.051210613166674	8.1491556382192325	6.8620700484599695	28.052731062077612	45.68336095388643	36.63461963026016	2.961990064658319	3.3291292718244376	3.734959393120797	21.073647591692716	24.37937199685135	17.23136463579248	7.079582081207133	2.198486082331581	4.603177246921224	37.974450615723825	24.625359923314925	15.38422266574983	3032.000000000002	3075.8999999999996	2960.899999999999	3120.7	3061.4000000000005	2902.500000000002	5764.699999999998	4932.2	5370.199999999997	5794.600000000002	5868.0999999999995	6310.700000000001	6859.8	6910.899999999996	7005.699999999996	6906.700000000001	6558.499999999996	6741.800000000001
TTC7B	5.72568270810799e-6	1.670402624831505e-5	1.530275176360643	0.411129071502928	0.4601378349933432	0.19962064160378645	3.018395786869591e-5	5.258854515267638e-5	-1.3306545347568566	3.2716411344029405e-5	9.428383585867671e-5	1.3212532086836637	0.7805719059668329	0.8040196471560848	0.06705305634034442	5.8445222860672544e-5	9.014432678510512e-5	-1.2542001523433193	0.8458026471462314	0.8929803940865612	0.046782874712008926	0.5026821661783973	0.6121183763139929	-0.1622390929649704	0.7217416643615424	0.8672629648955863	-0.08578471055143311	NA	NA	NA	NA	NA	NA	NA	NA	NA	NA	NA	NA	NA	NA	NA	NA	NA	NA	NA	NA	NA	NA	NA	NA	NA	NA	NA	8.174792655815105e-6	3.417556810934281e-5	-0.3283010992220792	1.677063304665552e-7	4.477317972985927e-7	0.4502338716722445	8.625967915256456e-11	5.934918804234673e-10	0.7785349708943237	7.6178291215336284e-6	3.184712431857379e-5	-0.33031648522512214	1.175412923248682e-8	4.040302599075718e-8	0.5493648009065293	1.4614608718100136e-11	1.478788371966803e-10	0.8796812861316514	0.05349600614204989	0.1871584910534905	0.10467799476579742	0.0577091641464409	0.2244865229619149	0.10266260876275446	9.620326388426169e-4	0.006088139104201937	0.20380892400008221	Q86TV6	16	NA	2	FALSE	36.17896849859524	40.10472888570816	28.76703594862443	32.48352436968829	34.45614693551608	31.199362103221855	9.410605797346172	22.466564133908484	14.545780871088834	11.839439658704809	13.148683812405404	14.0981248191514	35.999567603808224	39.45471964029881	33.783572978615084	38.78212786155213	37.518063790724625	36.34786609901937	0	NA	NA	NA	NA	NA	NA	NA	NA	NA	NA	NA	NA	NA	NA	NA	NA	NA	NA	1550.499999999999	1400.8000000000004	1498.2999999999995	1721.8999999999992	1744.4000000000008	1655.1999999999996	2689.500000000001	2707.500000000001	2783.7999999999993	2830.8999999999996	2941.000000000001	3014.2	2258.9999999999995	2150.3	2099.6999999999994	2190.799999999999	2470.299999999999	2342.8999999999987
LGALS1	5.7789400621484905e-6	1.6820097701426707e-5	1.6144101260521122	0.10756467472335075	0.13922211181370234	-0.42483558178409453	2.705593257306874e-7	6.86112931059814e-7	-2.0392457078362067	0.0013088200137830435	0.0024872836567154063	0.9597674511888972	3.6923592205567766e-5	9.621279642992657e-5	-1.3800804452688684	3.879915601231865e-8	9.602385264136602e-8	-2.3398478964577656	0.17099675306758386	0.30237542433326114	0.35747984243263886	0.2510923299546677	0.3655691262056235	-0.2971628324305762	0.028646790205537512	0.12910153452628906	-0.597765021052135	0.7480462053899888	0.80929926423714	-0.04957125672311591	0.5185915347179457	0.5524489199671017	-0.10010624911594945	0.7433343533469834	0.7672299962302427	-0.050534992392833544	0.551809223045437	0.6769524815175328	-0.0921898455217196	0.6696087395674186	0.7107897960712094	0.06592836238757371	0.31248808098244374	0.34597308484003597	0.15811820790929332	0.021825517363601304	0.0348881128735083	0.3842786454517224	0.03831541787565588	0.0508488167896482	0.3416600566531187	0.0021745678611809764	0.003538561108166973	0.5503132569552456	0.036234369693640786	0.05762171834021664	-0.3194980704847925	0.056896383998437355	0.06930760501770432	-0.2866399922306311	0.8165078651660723	0.8358990612853684	0.03285807825416143	0.15172284146615284	0.1982533695557571	-0.21000410587425478	0.5739210756348361	0.6059809007796463	-0.07997519305729739	0.36470859066276295	0.3994778352359277	0.1300289128169574	0.8241209379519641	0.913419625443545	0.0314692694405494	0.3269219929048508	0.6243589326521438	0.14096323405108713	0.10729326930690147	0.20398758604275663	0.2381340686138831	P09382	15	6	13	FALSE	4644.853315677831	3784.751865138425	3700.623029949892	3587.3921486392146	2160.7388214428306	2421.4055259171646	680.3573910050109	1154.7813964828972	638.1961357190227	708.5679836247638	635.9032208774563	599.8652827979773	1514.1662791417318	1782.8761216292264	1366.63548324439	2866.7237502584244	1386.8055246062945	1951.5626139667456	0	359.8204342218873	355.5360188445937	370.5517826168383	479.2812239845339	563.1244969116342	551.5766734548776	372.75505736776984	478.28490538544406	369.40526950056653	498.28979628099177	445.5133624585899	603.6988563679386	358.3582269971857	354.04786284214845	428.52703183057247	556.6283964165664	496.5472965787172	437.3909533950908	32031.499999999993	26021.10000000001	31937.199999999983	35357.4	35106.199999999975	35187.80000000001	29565.999999999993	35817.200000000004	32941.49999999999	41049.900000000016	38861.2	29315.800000000017	27267.8	29694.600000000017	27838.600000000013	36017.70000000002	28244.600000000013	23656.10000000001
STAT2	5.779686995460656e-6	1.6820097701426707e-5	-1.047781746182621	8.423486261475607e-12	5.86175543960332e-10	-2.6266724962442165	2.2037820040673874e-8	7.16229151321901e-8	-1.5788907500615954	0.008837202387703701	0.014252774948402833	0.4796300996266485	8.111812284769392e-11	2.180971348382316e-9	-2.2792014104348715	3.812196570772367e-12	3.7094397665084215e-11	-2.75883151006152	0.09643049797038758	0.21047468468444372	0.2856025288990667	2.812343673622988e-9	1.1277974799647439e-7	1.8130143747083363	0.0011421846310017266	0.009383364017187796	0.6330736147084117	0.0015444249253459936	0.005129758428346093	-1.690898603845917	4.3965468883810424e-5	9.547701097240576e-5	-2.453618825891925	0.10642802353637695	0.13137415389814866	-0.7627202220460081	0.004585958062424444	0.018758453115615602	1.463717439213434	0.0015107081161216244	0.003268822054158819	-1.6955030600618723	2.2137835960873677e-6	1.2481660385906093e-5	-3.1592204992753063	1.495612937665568e-6	6.807774743703332e-6	3.258200052539433	9.497786554707572e-11	1.074257221680182e-9	6.412816095598783	9.164813502028526e-8	3.8983095608343557e-7	4.016315818369486	2.585492955301313e-8	2.493702052436164e-7	-0.6585758886484836	2.2054688206899228e-9	8.777204929820611e-9	0.7876053315632383	3.249931385746112e-13	6.5533819279639376e-12	1.446181220211722	7.163478869124553e-8	6.095088918956027e-7	-0.6102625297023572	1.0551525039527962e-4	1.8332271243876567e-4	0.3291341453611878	1.810918608934403e-10	1.1437866234384058e-9	0.939396675063545	4.392593646720505e-9	3.534573687727766e-7	-0.749604404216905	1.1001931574886009e-8	6.366802731247389e-7	-0.7012910452707786	4.661847193845501e-12	5.470548186222311e-10	-1.2080755904189555	P52630	17	14	6	FALSE	179.05300409668405	192.74016086190665	213.3489488025379	236.778860562327	344.9203875524056	336.28305730049885	23.23243306219836	31.353338391321184	32.59813391645802	89.32032957706416	114.55790771558212	100.67252511703887	38.97040570703511	41.84075020169917	39.48080274128093	52.164092859933845	47.37858055623558	47.172777041077055	0	73.59330475474749	84.98405165571486	73.29274817716818	898.9425497387023	1510.493704668535	1430.4757092583827	24.493379380828408	7.028161796073812	3.734959393120797	755.6407922164109	758.9062573213399	693.4622442381145	30.069977499560192	23.450518211536867	19.131955432516335	284.31306069685405	248.8508051625614	167.01554307188286	2122.499999999999	1934.8999999999992	2126.3000000000015	857.1999999999996	981.5	841.6999999999999	3733.0000000000023	4226.799999999998	3903.2	2385.300000000001	2497.8	2404.700000000001	2730.8	2471	2565.6999999999994	1565.8000000000004	1575.999999999999	1476.0999999999997
TACC1	5.821802741054384e-6	1.690742683441013e-5	2.0843380238256923	0.04200330660155671	0.0589441420043198	-0.7102956476516722	1.1885503156999732e-7	3.2509942739261693e-7	-2.7946336714773645	3.4516781616227054e-4	7.417502752406286e-4	1.4387541684302834	3.565590829632169e-4	7.400164827113783e-4	-1.4338727188858984	8.051697316980611e-8	1.8549479894816092e-7	-2.8726268873161818	0.6103327106229571	0.7184314394696102	0.16775511662018783	0.1574216178205945	0.2546975260748477	-0.47782873877522114	0.10347980773601889	0.313399981076939	-0.5558219546140384	2.6704566720328436e-7	7.081579556731098e-6	1.6219110729609953	0.9525624908485644	0.9586624865769507	0.011780046455962534	2.946019138635126e-7	3.504706433451987e-6	-1.6101310265050328	7.230118030993725e-5	9.305660534718649e-4	1.023230475979065	0.0018867292404380293	0.003953525271542425	-0.7201555404503726	9.956489184044677e-8	1.481658116826142e-6	-1.7433860164294375	0.20506211351338363	0.2593458157352662	-0.2573209768799751	4.275605491908258e-4	7.626904454411073e-4	-0.8560015738619056	1.0309832538001404e-4	2.09708174104034e-4	-0.9892565637863102	0.35478382988477686	0.4214803963296513	0.1262108271554716	0.8966737897448946	0.9069791511498402	0.017463497008590068	0.42357732454220065	0.4613050805693546	-0.10874733014688154	0.02215314457985287	0.035563731437426735	0.3366438994967087	0.02942689259632275	0.03751174042642289	0.31768114519829815	0.8878651046275857	0.8994690970022148	-0.018962754298410545	0.69912695638298	0.8390516554658803	-0.05209033069892399	0.24944469370083802	0.5377795909870836	0.1583427416423131	0.07985669422649837	0.16503315283114192	0.2481273174907841	O75410	17	7	6	FALSE	112.35214217381936	174.13895437215393	109.62999179325084	94.90395534489072	109.72642030060182	64.84162727940291	13.527745833685122	34.14917748354092	11.818446957759678	12.289038633086005	10.354588502269255	15.885211063832564	47.97029760798718	54.79348753501537	41.37987932883623	65.11988062906772	42.56857237793755	55.61422135369083	0	232.05911518218875	158.71450743007938	179.7278346734941	102.60898274384094	101.59643156922594	81.1669199416815	56.961347397275354	69.91171470831318	44.28594708986087	36.12625301433037	31.85046986685418	25.84704695368872	103.12834516232662	109.92430411657912	130.61515438138971	90.2581145069378	86.18875973160226	111.46652350633109	1152.2000000000005	1257.6000000000004	1010.2000000000002	1281.7	1286.9999999999995	1486.5999999999992	1069.4	972.7000000000004	1352.7999999999993	1168.4999999999998	1192.3	1403.9000000000008	1343.9999999999995	1436.6000000000006	1467.6999999999996	1546.9	1111.4	1479.1000000000006
RNPEP	5.823986842791317e-6	1.690742683441013e-5	0.8989312460494814	0.0041327692278873675	0.0070702328222570585	-0.46102791793727516	2.098759272609307e-8	6.883034528451998e-8	-1.3599591639867565	3.4998641067475727e-7	1.9622460844940183e-6	1.1150969775003077	8.285121285395006e-6	2.5557492778676123e-5	-0.8734818307725662	6.277222577334257e-11	3.4863635253457396e-10	-1.988578808272874	0.0015664077412561117	0.014364808976015352	0.5232480512241429	5.7038368748774535e-5	3.4514777611151037e-4	0.7394137826749692	0.43754297286629695	0.6828671990776113	0.11079413838885177	NA	NA	NA	NA	NA	NA	NA	NA	NA	NA	NA	NA	NA	NA	NA	NA	NA	NA	NA	NA	NA	NA	NA	NA	NA	NA	NA	0.1101634239129742	0.15253536031476878	-0.0828600153204988	1.264128014993462e-10	7.045262268258417e-10	0.7403864148579178	2.7196988512145354e-11	2.2819002575880446e-10	0.8232464301784166	0.6658187012129402	0.7172640834563472	0.021517360138890496	4.5033535802885903e-10	2.227683512872266e-9	0.6775308314652477	7.122494387499529e-10	3.689635504597395e-9	0.6560134713263572	0.9762352516970592	0.9893120256357347	-0.0014794989932518376	0.05211601446149926	0.2105825950192287	0.10289787646613746	0.20732070301400526	0.3330771286870756	-0.0643350823859219	Q9H4A4	38	9	10	FALSE	236.1499943817398	270.44307307796595	223.90999761655343	255.45405749960443	278.1103288366656	253.4337445118537	56.90475693082765	79.18215714750859	50.780360005319096	107.45415487710568	99.60127987897096	99.48113428725148	133.07607150631048	137.87848029806372	126.73837436947905	190.58645691962747	172.19829278306952	210.3409300484236	0	52.21852276826926	30.345903376606863	37.88738675692259	265.7792305322117	421.0996922283094	400.1933992218636	13.442877985756986	4.993693907736658	8.714905250615194	339.70331463475173	339.4434334884182	286.72189295138406	18.538287099243423	8.793944329326324	NA	261.52839032741963	177.95670257083052	119.66530085514388	9704.7	10136.800000000005	9898.099999999997	9681.500000000004	9433.000000000004	9327.000000000004	16273.099999999997	14636.999999999993	15993.8	16744.40000000001	15803.200000000006	17831.400000000005	16418.599999999995	15592.20000000001	15561.899999999994	15086.899999999994	16171.400000000003	16278.8
EPHB2	5.855970534325894e-6	1.6979443975753756e-5	1.9039774581072826	5.245646725279227e-4	0.0010792347958270131	-1.2575326315083366	5.317756837550651e-9	2.0934796468627023e-8	-3.161510089615619	0.008443145549647636	0.01367315699552793	0.8788030085244589	4.087012749292576e-5	1.0476567892552801e-4	-1.6146832027100002	1.6637179054041063e-7	3.634678267946552e-7	-2.493486211234459	0.4987595720265132	0.619782115238829	0.2041124311276148	0.012779434096260724	0.03367053571464685	-0.8210620184552089	0.6109647732656336	0.7982253594140558	-0.1530381400740488	0.7678039290340108	0.8252924881553478	-0.04024988635782201	2.9370056708464913e-4	5.260887182452084e-4	-0.6124611205702832	5.532912903991033e-4	0.0012468889004767717	-0.5722112342124612	0.03001650471208467	0.07667175626200583	0.31838182070503684	0.033779208377457966	0.05013156869537251	-0.3104360607453289	2.2753906033042942e-4	5.210365292535753e-4	-0.6288178814503658	0.8933386595146613	0.9154115433461835	0.018258970149030773	0.01228879724312496	0.01742579711627111	0.3768906772118896	0.029175929144006976	0.039563725896459956	0.3202840299739851	8.129947268270517e-12	3.217461438045936e-10	0.866493215593998	2.1264199390224144e-11	1.5047003404355427e-10	0.8113743881716058	0.26222438265651327	0.296233962971638	-0.05511882742239216	7.13856714760741e-11	1.9840050602018093e-9	0.7464723620505982	2.751617276121808e-10	1.4475974075935962e-9	0.6796418103928215	0.17813209568872646	0.2057187091954688	-0.06683055165777674	0.0013559597839056278	0.01303356565895182	0.18496660256348996	0.18996349317957772	0.4658930490201022	0.0649457490200902	0.2782279179366536	0.4110417343323634	0.053234024784705625	P29323	29	7	6	FALSE	136.82228086741466	116.75225349951224	105.37404674879689	109.39138084774817	119.05829342897074	94.0168696936014	22.203148053113615	17.573845722523977	24.156386089486812	17.534360000866617	16.92893040847196	5.758389010639304	34.68890373473754	44.48242689467812	37.98153175110572	45.600963529517315	41.04540312147651	47.86795480799819	0	139.040519957645	117.58067420859176	121.4002392615844	127.46106663776204	178.94985257089868	169.36874872540565	77.46743246029449	83.9680383004608	82.52481706704998	109.83546279356894	105.97162505082964	100.98381135394663	93.64024546586342	104.97771043133294	105.87307667918816	102.03569774137964	106.38925029369648	99.58290240524288	4185.599999999998	4025.2999999999993	4168.3	4291.600000000001	4220	4331.699999999998	3906.499999999998	3836.7	4077.6999999999975	3955.500000000001	4261.199999999999	4150.299999999999	6912.299999999998	6430.499999999998	6492.7000000000035	6974.299999999996	7996.499999999998	7602.1
AHSA1	5.86951658777581e-6	1.69978901428122e-5	1.5959900526763464	0.0017149977083903115	0.00321019349529389	-0.919268951342552	1.160852045237626e-8	4.130189382003343e-8	-2.5152590040188985	1.2599287579448457e-5	4.0947684633207486e-5	1.4987490483953394	7.469193793616302e-6	2.353144143235176e-5	-1.565021471535844	5.845818494646073e-10	2.352246013321872e-9	-3.0637705199311833	0.07010841049818008	0.17137219459843964	0.4783598860892999	0.1420493174506872	0.2360173350339367	0.3811188818082929	0.508051502588321	0.7346000178774129	-0.16739263410399197	NA	NA	NA	NA	NA	NA	NA	NA	NA	NA	NA	NA	NA	NA	NA	NA	NA	NA	NA	NA	NA	NA	NA	NA	NA	NA	NA	2.9745295976851633e-5	1.0524204594154918e-4	0.47806497752337407	0.32602504606395555	0.35792432616870584	-0.08298683243763172	4.870234075265023e-6	1.0515872144624119e-5	-0.5610518099610058	1.6270611791358412e-6	8.464926048348966e-6	0.6147541763772857	0.31099137766369916	0.34428277645185984	-0.08569539570089013	3.1738758904538736e-7	8.504940500616803e-7	-0.7004495720781758	0.49101240362246956	0.7022102366598614	-0.057710844384189386	0.3492154277460895	0.6446100000636306	0.07897835446972223	0.4712309390585149	0.6030642538784295	-0.0604194076474478	O95433	24	NA	5	FALSE	117.74609747724632	138.25577589546756	131.14615840687958	118.72897931638686	132.28699269885635	95.97119215196876	13.968867980435729	22.36671273775779	11.688573914267812	15.735964103341836	30.735048411497644	16.6794716170242	38.35876256813546	44.14156538590666	48.67633148102234	69.46688836739554	58.521766169292704	54.81973247720954	0	NA	NA	NA	NA	NA	NA	NA	NA	NA	NA	NA	NA	NA	NA	NA	NA	NA	NA	6301.2000000000035	7256.399999999998	6443.7999999999975	6630.100000000004	6222.800000000003	6298.2000000000035	4453.500000000002	3751.599999999999	4109.600000000003	4185.499999999998	4111.000000000002	4702.7	5936.299999999998	6344.500000000001	6546.099999999998	5596.899999999998	5732.6	6815.199999999996
CTSB	5.967528188522965e-6	1.7260601092964957e-5	1.683150621781067	1.2104152541224062e-7	7.740114841225981e-7	2.258321516551442	0.041863432718190936	0.04898559931317495	0.5751708947703751	7.436217430455478e-4	0.0014872434860910956	1.0712461650794873	2.1616277017566947e-5	5.9263165033097795e-5	1.5117621607735385	0.11020458580219805	0.12446016706825803	0.4405159956940512	0.05875603263616511	0.15110518827952898	0.5295251115040696	0.7565329010539414	0.8203285260740723	-0.08237934519751011	0.41795877872018616	0.6672675239217007	-0.217034244273834	3.289571481472691e-4	0.0014905402797689613	-0.7587067906785308	5.011870474524417e-9	5.755940475742273e-8	-1.853330100208609	6.164669021567755e-6	3.374879694359005e-5	-1.0946233095300784	0.15251994314985481	0.26068949641984346	0.2521422105410025	0.043550062488908976	0.06297360125514877	-0.3674583889079761	0.0019135636793763237	0.003295214040725319	-0.6196005994489786	0.012129513805759756	0.020660997275526886	-0.47352099379419155	0.005447281414885395	0.008104425662604779	0.5373280074253417	1.558103766969611e-5	3.752014393686499e-5	1.0123507175064415	0.0748624199211425	0.10866046828959508	-0.23493850384143045	6.56005746607942e-8	1.8852355622756809e-7	1.1879030066891723	5.67915358932225e-9	2.2235017922235258e-8	1.4228415105306027	0.5259670681590216	0.5862659312500756	0.07976786867150132	2.7178629652655463e-7	7.085228075757051e-7	1.0654810007106477	7.298934915098411e-7	1.8348319279281902e-6	0.9857131320391463	0.039662469801447026	0.1547129304489501	-0.2763989788799961	0.759499046233158	0.9106318758320314	0.03830739363293567	0.005325141604197749	0.022261218899820814	-0.3988209848585207	P07858	20	4	3	FALSE	21.5758212137077	28.033733184911128	30.18568429677575	31.181919734665943	23.637326989989457	15.774174128250868	26.761410236203176	48.62762992539306	35.065721742803426	31.02232923230247	30.899406959152703	40.11015793617723	66.8438573226051	83.59628502620544	75.7631607035214	140.72372109763188	89.14548490445681	101.49595397048576	0	147.88285647973856	148.4698546277466	159.57962899929245	320.9433258422032	276.6225598864168	323.9376420567027	120.188443008251	78.04958626166183	102.97816612461628	153.8279160610197	149.22534956137233	128.6341406532416	120.49886614508225	121.00833811500073	111.91474681577222	69.7849324358519	86.28495254380272	101.24108209376683	11654.600000000002	14725.499999999993	12100.499999999996	10773.9	9407.400000000003	8940.4	29371.300000000003	22013.89999999999	24942.4	26036.799999999992	23539.000000000015	28495.6	25140.200000000004	28349.699999999983	26710.300000000003	24729.59999999999	18734.200000000004	23127.6
AGK	6.0578476465748365e-6	1.7500448756771748e-5	1.475567928899387	0.010008340683079073	0.015999820308219653	-0.664596546136738	4.056940392180833e-8	1.2375961264928335e-7	-2.140164475036125	0.06905820986298598	0.09257321503446167	0.44524036740013706	0.007282301684872432	0.011425680229713643	-0.6988165730070355	1.1121172754568147e-4	1.6580147912607584e-4	-1.1440569404071725	0.7483777174220849	0.8235635718235594	0.07482033234877061	6.439512847773098e-4	0.002696617238554186	-0.9555072291504794	0.861664191895547	0.9368645083669076	0.04060030547847315	NA	NA	NA	NA	NA	NA	NA	NA	NA	NA	NA	NA	NA	NA	NA	NA	NA	NA	NA	NA	NA	NA	NA	NA	NA	NA	NA	0.492201481322032	0.5591032960056262	-0.0498916995939549	0.5684732668935475	0.598806960726042	-0.04132593291293141	0.9054112406965548	0.9145032364190305	0.00856576668102349	0.35932863447893626	0.42183793701716443	0.06700358473483448	0.15398280673243941	0.17799982680016152	-0.10634653924956083	0.027035534151351535	0.03499666432430966	-0.1733501239843953	0.9637491693309831	0.9831444074426865	0.0032755571612064216	0.11034257584821443	0.3417464894947081	0.1201708414899958	0.39728689233540715	0.5335681057609053	-0.061745049175423006	Q53H12	16	NA	3	FALSE	51.43991521072997	61.34440438109963	65.96714818903737	67.06093445658648	68.3482795610758	49.416439304431925	25.291003080367833	33.55006910663669	22.72778261107631	9.29171213721137	17.915081694402367	15.885211063832564	36.78596592525064	41.4998886929277	31.884496391059777	40.40160133269385	37.99906460855443	37.043043865940504	0	NA	NA	NA	NA	NA	NA	NA	NA	NA	NA	NA	NA	NA	NA	NA	NA	NA	NA	4785.499999999999	5165.899999999999	4859.0999999999985	5023.500000000002	4603.999999999999	4568.000000000003	4699.1	3864.3000000000006	4613.099999999998	4616.400000000002	4485.799999999998	5193.500000000002	4517.5999999999985	4624.599999999998	4608.999999999998	4553.3	4448.200000000001	4786.700000000002
OSBPL3	6.0966239367077195e-6	1.7590990529573737e-5	1.9871809386904937	6.069487343203054e-5	1.559219006950969e-4	-1.6313195496964648	1.3812348295139567e-9	6.710475578295732e-9	-3.6185004883869585	0.0037324170446124505	0.006483772927718838	1.0374791449774854	2.1213484654793804e-5	5.829396596195371e-5	-1.7908289502780157	5.3630756423611157e-8	1.29201952165164e-7	-2.828308095255501	0.29704366840032914	0.43302853939320934	0.3326259151452007	0.06217958333349088	0.12383576950087492	-0.6170758785678077	0.5828710410480789	0.7826747350282375	0.17311651456364974	NA	NA	NA	NA	NA	NA	NA	NA	NA	NA	NA	NA	NA	NA	NA	NA	NA	NA	NA	NA	NA	NA	NA	NA	NA	NA	NA	4.2776755481066285e-8	3.772659781414708e-7	0.6439498396792906	6.714522105162344e-13	9.36155070404565e-12	1.3981042931506416	4.972784248978399e-9	1.9697634373942098e-8	0.7541544534713509	6.430894198412808e-9	8.066475735443668e-8	0.7402549965903038	1.9207026624705512e-8	6.292367892676886e-8	0.6833749628767727	0.39167054196132256	0.42611697257677233	-0.05688003371353112	1.4506246243138913e-5	3.1670096772165547e-4	-0.40254868078740635	2.4664032834784496e-4	0.003152924836123383	-0.3062435238763932	1.825910382313438e-11	1.6588297656092727e-9	-1.1172780110612752	Q9H4L5	25	14	6	FALSE	135.11200235657205	109.95819580999256	115.54102657721478	113.7489267997796	159.82114583036255	135.33683024193996	15.292234420687532	15.976223384112703	19.610829567271555	22.6298150438535	9.532795763993915	6.155519287235118	29.0093603020979	36.6426121929341	38.981045744555885	39.5492468741982	42.64873918090919	49.05968812272013	0	55.073135346267975	51.06804199950717	51.17352238266424	390.22792336465	768.5594881950611	607.5241088684814	NA	11.282049198960594	5.157801066690624	171.59970181806924	137.52718315965743	91.56667021578102	16.129769483987385	8.42752998227106	4.027780091056072	144.7431958251502	102.7339234300795	90.9235195873957	3736.9	3832.999999999999	3819.8999999999983	1554.2000000000007	1726.0000000000005	1997.7999999999995	3748.7000000000007	3496.2999999999993	3708.8999999999983	2840.000000000001	2972.200000000001	3046.2999999999997	6152.899999999996	6015.000000000002	6122.600000000004	4470.999999999998	4737.199999999999	4632.199999999997
LRRFIP1	6.130412565567578e-6	1.7666938039138722e-5	2.04209198812527	0.002957396502401293	0.005217897184699075	-1.1007289081837097	1.7348170374091842e-8	5.8469759408976206e-8	-3.14282089630898	0.0015675074931370426	0.0029163214476174443	1.1934971554684095	8.525996566682034e-5	2.037627058259565e-4	-1.6251653650249178	8.362766811308266e-8	1.9210006092772193e-7	-2.8186625204933273	0.8154464396301322	0.8718238934319443	0.07536062837764756	0.026284049410287492	0.06132944862400415	-0.7732342042792131	0.17574589259176476	0.42129157231217373	-0.44907582846356053	NA	NA	NA	NA	NA	NA	NA	NA	NA	NA	NA	NA	NA	NA	NA	NA	NA	NA	NA	NA	NA	NA	NA	NA	NA	NA	NA	0.020105633660255726	0.034269215008170394	0.5008132500181848	3.361217733721119e-5	6.191176941837745e-5	-1.115910595642358	4.233129729356203e-7	1.0987930286737498e-6	-1.6167238456605428	0.002104218357510436	0.004350022241890304	0.7131298716517804	1.3554210731541702e-4	2.3219693120599317e-4	-0.9749360808087673	2.4351640433739004e-7	6.699674699598203e-7	-1.6880659524605477	0.6801391854950076	0.8273713373028383	-0.08114193167586059	0.5070374610948862	0.7711898305653814	0.13117468995773507	0.7608245911440192	0.8374422838165474	0.05983258315773021	Q32MZ4	17	NA	4	FALSE	75.64693413342637	119.91841630627869	80.39007306190932	75.43647732542593	67.3740730256966	56.39616237002964	8.2342800726779	22.067158549305663	11.428827827284088	6.743984615717929	11.505098335854727	5.36125873404349	32.242331179138915	29.99581277189024	25.687509631668867	39.03783419910083	27.65754702521367	26.913310690803957	0	NA	NA	NA	NA	NA	NA	NA	NA	NA	NA	NA	NA	NA	NA	NA	NA	NA	NA	4453.199999999998	4916.300000000002	3535.800000000001	4663.899999999999	4058.2	4631.799999999998	1252.6999999999998	1023.7999999999996	1804.1000000000004	1345.7999999999995	1349.5999999999997	1673.4000000000003	1946.2999999999993	2135.1	2453.1000000000004	1897.6000000000008	1700.4999999999995	2668.6000000000013
PRPF8	6.152105426499085e-6	1.770788496240491e-5	-1.160947675640216	7.440989700784019e-8	5.255337800613429e-7	-1.6161111864900004	0.02207227174171639	0.026495684901522567	-0.45516351084978446	4.193372189969421e-5	1.1590559113864077e-4	-0.9862213317766431	1.7000016476907335e-6	6.6703215562790645e-6	-1.2849577243279375	0.11671162060080485	0.13149509254357347	-0.29873639255129447	0.006559693651666452	0.037161017385151804	-0.5593148501918863	0.048253335644285175	0.10076557116891326	-0.38458850632831343	0.22390307306378537	0.47212617590832495	-0.22816138802982344	0.22228075608038586	0.3034889518317477	0.243946064344696	0.02544148653912678	0.03257644888757829	-0.4724820349783343	0.0017601338080950617	0.003336990191093241	-0.7164280993230303	0.8164295281755838	0.8762971139943541	-0.04536778472914982	4.524285565831013e-4	0.0011445834908593933	-0.8390130939556304	7.46352873072395e-4	0.0014642639152392717	-0.7936453092264806	9.278211772470028e-4	0.0020401134280261784	0.7740082526738732	0.02236891232548817	0.030709688369612725	0.48469440360002736	0.049626880957793475	0.06493683897457113	0.4074771936965771	0.011832941885892016	0.021276128111066533	-0.20122583994108645	5.489769442714949e-12	4.9343683001594256e-11	-1.3242374765658909	6.08702908146816e-11	4.507389019222128e-10	-1.1230116366248044	0.34805059964423524	0.40994818729423366	-0.06820656152612159	2.3390033945788676e-11	1.7442400424357327e-10	-1.199421713961419	5.4779001487749584e-11	4.2151892857012406e-10	-1.1312151524352974	0.0012549910026830318	0.012280218064548723	-0.2778690283901124	0.05726615523405862	0.22307134420127306	-0.14484974997514755	0.04593134533665893	0.10968737613042151	-0.1530532657856405	Q6P2Q9	92	44	16	FALSE	537.4221320609512	472.41787545960824	481.63111419738016	473.557721124654	383.5297307703279	418.9229783971763	388.4815705716963	461.6130044047064	366.37185569055	316.0680789899802	342.6875718608159	272.62993488302646	179.73570524522694	164.89175486820344	285.1613423313281	118.56250517674496	171.2362911474099	130.0975535238125	0	3006.3944175118236	2867.8042855984622	3056.3221991369546	4676.208270464264	3473.9673611267563	3784.980058212625	2047.9882843216376	1396.569729530351	1768.7700554564922	3038.6840237053707	2698.9341055385244	1690.076287243137	1813.832720434637	1705.8419927157795	1487.833195778319	2997.1197559870848	2727.6433827559276	2815.773353301254	29639.599999999984	30260.199999999993	28110.000000000015	27261.89999999999	25162.999999999985	26734.09999999999	13598.200000000006	13169.1	13396.099999999997	12141.199999999995	11838.100000000006	12349.799999999996	12546.100000000002	12804.100000000002	12958.700000000004	8926.300000000005	11305.500000000004	11574.9
LNPK	6.181808635380154e-6	1.7771760912891184e-5	1.079003501526116	0.7583546805832628	0.784550579038041	0.052551096920032236	1.1348789836943437e-5	2.125988658290433e-5	-1.0264524046060837	6.113028314259215e-6	2.126974263461368e-5	1.0799821911925038	0.5352253479662074	0.5761342917598028	-0.10637801012945225	1.862277517866138e-6	3.4585153903228277e-6	-1.186360201321956	0.8296508980338356	0.8810386107486783	-0.03672495306395529	0.8341177251661122	0.8814459197046709	-0.03574626339756737	0.2604489069315521	0.518705482996677	-0.19565406011343978	9.398104694442834e-4	0.0034560025391140764	-1.3859311346994287	5.375229623683374e-7	2.2385544848421973e-6	-2.721956042375728	0.001280343191737241	0.0025453427233870854	-1.3360249076762991	0.6643021429102867	0.7661669365508367	-0.15241339265788367	0.0020369315641024636	0.004247400593861701	-1.2612326598526162	0.00523857635779221	0.008005316788315014	-1.1088192671947326	0.01127114013453806	0.019353435561662247	-0.983684967581012	0.47899998603614247	0.5206749029136954	0.2498327744605331	0.18506950090916502	0.2197286400456329	0.47703841494209964	2.189035881410195e-5	8.055385087994224e-5	0.25482112231841114	8.551344391216643e-9	2.9821398668497004e-8	0.47630964036844503	9.623798026047595e-5	1.7007209688783964e-4	0.2214885180500339	1.4179563778156413e-6	7.544277982471256e-6	0.3222021931780876	3.0890739289145504e-8	9.61664908820893e-8	0.4333953532029593	0.018951235836736777	0.024987358237295417	0.11119316002487167	0.08307985363716164	0.24631648122119623	0.07859406013369075	0.0035270144410848993	0.0277982696014238	0.14597513099336723	0.412871837668921	0.5478066311576814	0.035679772968205015	Q9C0E8	13	1	3	FALSE	50.913675668932214	58.50805020003806	45.239119546603895	46.85776686080469	51.27402817785129	37.34151840094787	20.732740897278283	22.466564133908484	24.546005219962403	25.027676240553212	18.90123298033277	22.4378606276635	49.97998220722891	49.25448801747886	43.878664312461574	43.6405482749773	45.45457728491637	50.450043656562414	0	22.55840183589233	25.145965969362205	18.615190025077577	24.97759946914292	38.25631147365335	29.79881198186017	10.025197141920469	10.54224269411072	9.95989171498879	15.829514089612504	12.681205595136383	8.816047022963598	7.955406668572966	9.709980196964482	9.92560093867389	2.7517717837481035	3.6553268636170593	9.856957037336713	2638.3	2636.6999999999994	2674.599999999999	2763.700000000001	2688.4999999999995	2696.899999999999	2698.8	2834.2999999999993	3065.099999999998	3124.400000000001	3261.999999999998	3116.300000000002	3530.2000000000016	3632.1000000000017	3573.3999999999987	3756.999999999999	3786.800000000002	3792.3000000000015
UEVLD	6.288376168985168e-6	1.8056186912401587e-5	1.4536638695153092	6.799641007811758e-6	2.2723094102376583e-5	-1.444460375579058	3.5445514042845045e-10	2.1503611852659326e-9	-2.898124245094367	6.959245582805938e-7	3.4066772440732188e-6	1.7246487032042641	3.3621531845112803e-6	1.1750154260788316e-5	-1.528359778418746	5.770356377719915e-11	3.2661873659534257e-10	-3.2530084816230103	0.31664767223536516	0.4537785539120981	0.23394439171372605	0.039710203436621565	0.08603877411268004	0.5049292254026809	0.5170360637350369	0.7411725370751842	0.15004498887403805	0.008325891649378142	0.01980965136656823	-0.5716604640864809	3.7971474737615324e-6	1.1499272166989793e-5	-1.2925602968846324	0.0015695882741201157	0.00302764249775366	-0.7208998327981515	0.7022184728699435	0.7957587703945547	0.07422770421374913	0.017787188248576346	0.02837208552897915	-0.5021942401802848	0.007898742955135157	0.011555926733970396	-0.5764219443940339	0.7317151946769687	0.7745852387379961	0.06653262795523407	0.0017263093311379446	0.002804548238725736	0.7124207962554641	3.4468064527856e-4	6.384717163782755e-4	0.8568986846595816	2.3766073190087703e-4	6.592237438708175e-4	0.3395150846639563	0.08404656328496786	0.10041139892458902	0.13166899303077528	0.010451450427981786	0.014307243140962104	-0.20784609163318102	1.485673357020066e-4	4.2150618513977627e-4	0.356462130141324	0.15047679755786694	0.17420916176574647	0.1078602704711642	0.003213580896071368	0.0046877667456676425	-0.2486018596701598	0.25649751611663624	0.48212402973736584	0.08399288242377878	0.17663637693757558	0.4490397810603378	0.10093992790114648	0.41132848404236977	0.5462612954533138	0.0601841598641677	Q8IX04	13	7	3	FALSE	36.047408613145805	25.725072804977277	29.5551739198196	30.163272628996285	36.14818986538517	34.340237482740825	3.8230586051718825	2.8956904883704273	2.8572069568210217	5.994652991749271	3.451529500756419	4.3684330425539555	10.747443726379643	13.123168087701975	8.096063346946217	12.188668756487807	10.582017992255665	14.400110886223525	0	105.96878887107444	105.16291323606724	111.4721379148763	166.30813716891657	224.00261498401045	198.1056876745048	85.32809840111848	55.85539111616558	78.61200246473294	128.18993005084968	125.33749716123172	102.58672899448548	88.166341794827	87.93944329326321	56.388921274784984	79.25102737194536	85.32302442179824	74.24960160834945	1871.6000000000004	1756.1000000000008	1808.5	1848.000000000001	1871.1000000000008	1948.1999999999991	1592.9	1399.1000000000006	1590.5000000000005	1535.6000000000006	1678.9000000000003	1695.9999999999995	1984.0999999999988	1872.2000000000005	2002.5	1855.500000000001	2304.599999999999	2071.500000000002
APAF1	6.3539926162710446e-06	1.822248064254217e-5	1.8836910122235317	0.044937201189429614	0.06261567609787425	-0.6363721929689099	1.3542456029169e-7	3.6660699044638283e-7	-2.5200632051924416	0.008489415833551851	0.013738685268251491	0.8744534827193426	4.636549776441628e-5	1.1695177794307987e-4	-1.5899766400991764	1.8502196183317122e-7	4.001480454271326e-7	-2.464430122818519	0.007649593806059419	0.041133952148037695	0.8887965739855819	0.6872623863764508	0.7630515279993818	-0.12044095551860723	0.8282133453303412	0.921338872177457	-0.06480787314468461	NA	NA	NA	NA	NA	NA	NA	NA	NA	NA	NA	NA	NA	NA	NA	NA	NA	NA	NA	NA	NA	NA	NA	NA	NA	NA	NA	3.354328747069898e-4	8.951586728993548e-4	0.17254084578444484	0.0014338553434713054	0.002139640373894217	-0.14575014314956825	3.649317497042306e-7	9.575491780282746e-7	-0.3182909889340131	2.7074044749372656e-5	9.466566135644257e-5	0.22153343918648893	2.1833046343745673e-8	7.059602317577772e-8	-0.3941732860191127	4.072161401675571e-11	3.305061640994899e-10	-0.6157067252056017	9.273059945545655e-5	0.0014671925745302478	-0.1970527633901753	0.0012632990063391606	0.012212372202013235	-0.1480601699881312	4.075877734381837e-9	1.5943097674903768e-7	-0.4454759062597198	O14727	22	2	3	FALSE	28.153815486179568	32.848939120201756	36.09671908073969	29.144625523326596	33.430666371959056	29.943011951414263	4.264180751922484	6.290637957494377	7.402763479036284	6.444251966130467	3.451529500756419	6.949779840426747	7.951360805695506	17.2987215701526	8.895674541706338	22.757864041833876	18.678865092390684	18.273244159069847	0	9.39933409828847	12.184927954289709	6.935070793656354	50.39450345156224	64.39111766353011	62.51777480381353	3.759448928220174	NA	NA	51.08174485359618	47.677400880939125	33.4609057462482	4.08718140770721	6.3206474867032965	2.7331364903594766	36.65360015952473	22.41292524270461	15.292101571942943	2262.600000000001	2330.500000000001	2267.699999999999	1623.9000000000003	1768.1999999999991	1649.099999999999	1483.0999999999992	1454.6000000000004	1540.6	1335.9999999999998	1317.9999999999995	1387.3000000000002	1732.900000000001	1756.500000000001	1730.8000000000006	1551.1	1515.3000000000002	1487.8999999999994
PPA2	6.40156702343426e-6	1.833669198237949e-5	2.804611843662759	0.6480363000199096	0.6860196357257745	0.20360597394839708	1.5884970948494968e-5	2.895519357791918e-5	-2.601005869714362	2.862766698972906e-5	8.395420471308172e-5	2.4723395218586828	0.4196168399844854	0.4609161761389473	-0.36238578400607846	5.610246773309427e-6	9.667766835870433e-6	-2.8347253058647612	0.18817790915795574	0.3217445759732437	0.6006387605795345	0.5482962215447892	0.6512393876380377	0.26836643877545807	0.9378950177468132	0.970555611304633	0.03464700262505893	NA	NA	NA	NA	NA	NA	NA	NA	NA	NA	NA	NA	NA	NA	NA	NA	NA	NA	NA	NA	NA	NA	NA	NA	NA	NA	NA	0.003362429453971408	0.006959878585156753	-0.3814651464467165	0.6286887657681542	0.6573999235117741	0.054294449340146045	0.0012129728714644124	0.0018763104707072173	0.4357595957868625	0.1852466215505002	0.2362488612045549	-0.15263198030467962	0.973233367960413	0.975774145709924	-0.0037525757242615754	0.1956706269433101	0.22465295923957426	0.14887940458041804	0.48900505609544576	0.7005092775433064	-0.07800524793242225	0.19020031080214747	0.466258073033477	0.1508279182096146	0.23490112435862526	0.36414465766507986	-0.13605227299682987	Q9H2U2	11	NA	2	FALSE	30.52189342426944	62.531715433637054	51.30778192480684	48.55551203692081	53.632633474032474	40.41259654981085	2.3526514493365434	12.980681499591572	8.831366957446793	9.29171213721137	6.903059001512839	7.346910117022562	39.66942643720615	34.5974431403052	33.583670179925065	70.31924282589122	40.16356828878855	56.905265777972936	0	NA	NA	NA	NA	NA	NA	NA	NA	NA	NA	NA	NA	NA	NA	NA	NA	NA	NA	3954.0999999999985	4455.299999999998	4191.499999999999	4111.100000000001	3624.4000000000024	3734.499999999999	5268.399999999998	4065.700000000001	4698.199999999997	5171.199999999999	4751.899999999997	5603.999999999997	4105.200000000001	4364.799999999998	4088.8999999999983	4817.399999999998	3548.3999999999983	3644.2999999999993
EIF5A	6.540176487692335e-6	1.8694613207408005e-5	1.2744393187688967	0.31196307557038355	0.36181599843114093	-0.20781889953996036	9.464129236637713e-7	2.110280775987784e-6	-1.482258218308857	3.7891704752350316e-5	1.0634848569876732e-4	1.097905821526906	1.0360059860586539e-5	3.114599953004797e-5	-1.2271975743988577	1.4634821969272448e-9	5.152676901681341e-9	-2.3251033959257636	0.002358132757332782	0.018785663649324453	0.711341261690583	0.015723006730177947	0.0401301336824175	0.5348077644485922	0.14080707838026968	0.3751684092879708	-0.30803741316831434	NA	NA	NA	NA	NA	NA	NA	NA	NA	NA	NA	NA	NA	NA	NA	NA	NA	NA	NA	NA	NA	NA	NA	NA	NA	NA	NA	0.37707087298626574	0.44359117319144514	0.27420779578086396	0.2523560461987047	0.2815842267650399	0.358548287770482	0.783366691272187	0.8060729721786272	0.08434049198961802	0.0012397256341548897	0.0027284297689436476	1.1905630574743054	0.8565868847813397	0.8703911713190065	-0.05539896630929242	8.501697372317867e-4	0.001336885187022402	-1.2459620237835978	0.13289959254881906	0.32362583657713023	-0.47842608426016753	0.16644940307958983	0.4359633004563905	0.43792917743327386	0.009558002204215063	0.033916657128690915	-0.8923733383399419	P63241	6	NA	1	FALSE	540.7111291971875	680.1313479285138	642.0960051327207	548.654649414857	473.1567320252121	479.3673801452521	112.63318813698696	150.57590539526228	110.6518330550686	165.7521552218673	173.72698487140642	198.16800802131132	264.66672396100785	284.8750059557645	244.08131720052663	557.6955221937046	348.08425850283425	416.11354905708	0	NA	NA	NA	NA	NA	NA	NA	NA	NA	NA	NA	NA	NA	NA	NA	NA	NA	NA	4290.999999999999	6363.4000000000005	4318.500000000002	3456.8999999999987	2168.999999999998	2458.900000000001	2859.6	1242.7	2487.100000000001	2707.6999999999994	2361.500000000001	3436.1000000000017	3739.6999999999985	5363.300000000001	5239.399999999997	3728.300000000002	2350.3000000000015	4434.599999999998
LMAN1	6.545476266782409e-6	1.8694613207408005e-5	1.0514485293411298	4.6155824022169076e-9	5.967468832593008e-8	-1.7784276846684035	3.146194965862237e-12	5.288226832603858e-11	-2.8298762140095333	0.9598901936171118	0.9701410500205411	0.008398658978277851	3.314634649179363e-11	1.1976279607025164e-9	-2.444381961523864	3.1383002498606663e-11	2.0068157813973882e-10	-2.452780620502142	0.05127210337455627	0.13927645991297374	0.34492804611937267	5.430014281810771e-4	0.002344418574956986	-0.6981218242434792	0.06767970731575942	0.23935752990894887	-0.3210262307360878	1.293797360918088e-6	2.2202752412077072e-5	-1.4681972113697341	2.9505747165372907e-10	7.796828410248098e-9	-2.6527083935343967	1.783191738771017e-5	7.574125934523835e-5	-1.1845111821646626	4.666640932984843e-4	0.0035638337150620822	-0.8651545001180683	5.136361300629704e-10	2.949456700707749e-8	-2.557261822538111	1.9754978611338596e-7	2.2893938324890837e-6	-1.6921073224200427	0.04327614986321417	0.06432184345025262	-0.4356362283616768	0.4122310689481332	0.4553910365812526	0.16740648288998905	0.10608982402361418	0.13106504531837482	-0.3401896573653911	5.36671500268814e-7	3.2135630799228983e-6	-0.30165825917103994	1.2403978978862676e-6	2.839371942357376e-6	-0.28207803016916344	0.6013981171673914	0.6342002860643148	0.019580229001876504	7.888341726745588e-8	6.547013678710557e-7	-0.3498514841169751	1.1952924674324239e-4	2.0631309616622165e-4	-0.1877111304801371	4.7736227957578266e-4	7.783160749007695e-4	0.16214035363683799	0.09566513173533236	0.26696133334316874	0.06518032103260651	0.6500310245711649	0.8546694390704948	0.01698709608667137	5.508469308389769e-4	0.003979496774723528	0.15954722072163285	P49257	29	10	9	FALSE	336.92486663600897	351.1142629253691	337.63830686001916	277.4681532832432	327.64104005647	225.3752577881507	63.81567056325373	70.09568009779446	54.41680522309129	32.67085880503353	48.81448865355508	35.74172489362328	65.18368308844887	56.24214894729417	67.56714595723017	85.40591674126425	68.38228293480367	86.89722086514196	0	687.6135078125707	608.2374546354679	532.6134369528083	411.87936009041454	677.2628327918189	393.6230598316541	227.2757761151287	167.0113184698593	173.94239459391147	241.6185954291774	205.06197574770928	188.74355217344785	105.82880430670458	106.62657499308165	96.810571474312	63.070609283506506	87.15068785360675	80.3295937996039	8880.500000000005	8807.500000000005	8745.499999999996	10056.899999999994	10123.1	9362.3	10132.1	9777.299999999994	9673.499999999998	9860.900000000003	9920.000000000004	10148.8	7683.099999999996	7820.7999999999965	7704.900000000002	7740.400000000003	8354.399999999996	8198.6
GNL1	6.550225844861047e-6	1.8694613207408005e-5	0.9966934476638647	0.9867704906695111	0.9892792292051115	0.0026249709334651428	6.766129929632192e-6	1.3165019254531058e-5	-0.9940684767303996	3.0156046393807824e-6	1.14894051155796e-5	1.06043786188141	1.7347102281770358e-4	3.8522375910727814e-4	-0.7448416496842221	1.6375131611562255e-9	5.6975825577876905e-9	-1.8052795115656322	0.02756266666338193	0.09146321083528981	0.37578101652845675	0.011816858072469481	0.03159173581860203	0.43952543074600214	0.02906722814844622	0.12985464349728137	-0.37168560408923046	NA	NA	NA	NA	NA	NA	NA	NA	NA	NA	NA	NA	NA	NA	NA	NA	NA	NA	NA	NA	NA	NA	NA	NA	NA	NA	NA	4.8625481028350526e-4	0.0012404489408470217	-0.19517872726962793	0.0255538410654929	0.03255985570236005	-0.1095173537584877	0.07174064245109547	0.08817816236096969	0.08566137351114023	1.1231665429316755e-4	3.2836104225708395e-4	-0.2278433224461338	0.8292262173687508	0.8453344969291234	-0.009715068841780194	1.725741622858297e-4	2.9907932961719525e-4	0.21812825360435362	7.876015606484583e-4	0.008492037400167652	0.18468295126157663	0.0036053488110569004	0.02836274870076327	0.15201835608507075	1.0397664702678948e-5	1.401114339281251e-4	0.28448523617828414	P36915	22	NA	4	FALSE	103.66918973415652	75.32829011098471	83.227369758212	73.22940859647501	68.50210164560936	59.81622667217254	24.849880933617232	25.36225462227893	24.156386089486812	30.12313128354009	35.665804841149665	35.344594617027454	47.70816483417303	51.81094933326498	55.87283223386339	70.48971371759032	57.1589305187749	74.8805766083623	0	NA	NA	NA	NA	NA	NA	NA	NA	NA	NA	NA	NA	NA	NA	NA	NA	NA	NA	5216.3	5033.499999999999	5390.999999999999	6332.4000000000005	6597.9	6121.300000000004	5836.499999999999	6292.900000000002	6065.800000000001	6621.499999999997	6900.999999999999	6688.2000000000035	5345.6	5120.4000000000005	5067.9000000000005	6010.399999999997	6073.5999999999985	5579.100000000003
GBP1	6.598535348254146e-6	1.8809800763818442e-5	0.9993889199719161	0.03613213780095982	0.05128292623699516	-0.355943194828261	1.1677063825178398e-7	3.205096636934117e-7	-1.3553321148001771	5.304711613204374e-7	2.693336411339388e-6	1.214596654210668	0.045728348751431426	0.06129930489851941	-0.3372675306053914	1.661229515633051e-8	4.5125936096300786e-8	-1.5518641848160595	6.51616830532274e-5	0.0014015685645812368	0.8203368594694549	4.243581936184161e-6	4.0980876983721324e-5	1.0355445937082068	5.092427507272317e-5	6.65673120563884e-4	0.8390125236923245	1.1308150826620168e-4	6.498031317258139e-4	-1.519881506353701	0.15069780066189944	0.17447988862986885	-0.45564106780957214	0.002729471274483368	0.004842662641477919	1.0642404385441289	0.09163880440578107	0.17992637494546634	-0.5415109291461673	0.0020623833787391114	0.004291482068930304	-1.103799886800354	0.08083388905376855	0.09799837300631462	-0.5622889576541867	5.515663844309654e-5	1.5836319460681372e-4	1.6267149808418737	1.649367638083327e-7	5.615748879494657e-7	2.6050855580494074	0.005000560210961067	0.00766119691633132	0.9785561618510918	4.552786204160195e-7	2.8057250648394956e-6	-0.3263844475976132	0.11678863152769646	0.13699113532937768	0.06516788256040584	4.231764082496181e-8	1.3492141408683108e-7	0.39155233015801905	1.3918393217169752e-8	1.5095828535541367e-7	-0.4251363050570305	0.2209573341852031	0.24950491816664297	0.050025457177802934	3.0003115982418095e-9	1.293348606813523e-8	0.4751617622348334	0.010368010313200792	0.060917468105864736	0.1145045635422548	0.6933652494772604	0.878956187971999	0.01575270608283752	0.022631733467097383	0.06477490381555075	0.09936213815965189	P32455	22	3	3	FALSE	113.40462125741485	112.13493273964453	87.48331480266606	180.64008673875432	201.3018346262443	175.12125171584708	30.43742812579152	39.04189589492542	37.143690438673275	70.7369053026414	68.70187291981823	78.2346644893754	81.78542543001093	83.42585427181967	80.8606820701172	155.55468867545628	149.99208835992684	130.19686463337263	0	33.210980480619256	27.008630115240887	18.25018629909566	39.28637504443085	60.046994382639056	53.093651638058226	24.265533991239305	16.830597985334656	12.44986464373599	106.82494170904144	108.52752695372531	98.77979959820576	9.196158167341226	17.313077898361197	10.357148805572754	47.11033293776753	40.689559560789895	25.333300796893433	6911.599999999998	6891.300000000001	7158.2000000000035	7518.2999999999965	7613.599999999998	7323.299999999999	9978.299999999996	9816.299999999996	9349.6	9865.6	9874.200000000006	9714.000000000004	7288.8	7323.7999999999965	7087.099999999996	8109.100000000003	8024.799999999996	7376.7000000000035
VPS11	6.723676765999304e-6	1.9143464775396334e-5	0.7420569209423391	0.029619419935735716	0.04262746202430091	-0.2762311970725948	1.0102068763564102e-7	2.821900200069972e-7	-1.018288118014934	4.315311853761477e-5	1.1867907174040101e-4	0.6333099402931488	0.021068377703295196	0.030065007024123302	-0.29567321118764234	3.6203159348314095e-7	7.467887970192776e-7	-0.9289831514807911	0.40571179885469344	0.5356663594253375	-0.0992323083811284	0.09171522959199799	0.16984988398246442	-0.2079792890303187	0.32215470464103935	0.5839036671411626	-0.11867432249617593	NA	NA	NA	NA	NA	NA	NA	NA	NA	NA	NA	NA	NA	NA	NA	NA	NA	NA	NA	NA	NA	NA	NA	NA	NA	NA	NA	0.0532264207527449	0.0804994077565519	0.08207169761201705	1.4786473882143594e-7	3.991403125566493e-7	0.3559750808905999	3.895811540897372e-6	8.536232289689289e-6	0.2739033832785829	0.15279971625701314	0.19962962774942075	0.058946990512618314	6.4118066688852946e-9	2.3411129881336152e-8	0.44957668492499003	4.332795113765003e-8	1.384560738131638e-7	0.3906296944123717	0.8122172485478929	0.907834326123489	-0.009469800046938204	0.4182390232235452	0.7017916022091528	-0.03259450714633694	0.04817504284539026	0.11331596241667659	0.0841318039874519	Q9H270	34	8	9	FALSE	244.43826716505436	235.94509082924029	236.0473223729593	219.17890223659015	222.06781603827403	218.53512918386485	106.16339665131152	146.58184954923402	126.75609044805992	99.81097231262537	109.462792738275	117.15343159576516	198.8713977336591	198.89269036815855	186.109505580418	178.56825905483893	169.87345549689203	197.43048580560256	0	32.86285699549747	28.405628224649895	26.426269761090524	74.68176725698514	141.18400662895883	124.23914483305622	10.93657870027687	NA	10.849167760969936	90.6069732859415	82.18207657003111	55.30065859858983	13.648266486450868	11.5420519322408	4.171629380022359	59.108057914909274	35.97611176296791	30.215718768658338	4146.699999999998	4207.5999999999985	4170.299999999998	4373.100000000001	4546.6	4359.199999999999	5383.600000000001	5599.100000000003	5438.5999999999995	5162.100000000003	5434.699999999999	5460.5999999999995	5856.499999999999	5747.9000000000015	5505.100000000002	5970.500000000003	5647.0999999999995	5389.2
GPX8	6.737916693017124e-6	1.916095059576745e-5	1.147140063887651	0.0072381169019947395	0.011835096468638255	-0.5484994383348987	3.4950327639484617e-08	1.0795362297000079e-7	-1.6956395022225497	0.005798325231350814	0.00972967198395463	0.5670890937040687	1.8379568050021878e-5	5.115697935101791e-5	-1.055116827360016	6.606321582891383e-8	1.5585999769230587e-7	-1.6222059210640847	0.07425477759922128	0.17692528076511335	0.3421758684041434	0.20366855337025383	0.31290895926884454	-0.23787510177943894	0.37357616028772456	0.6290450460276901	-0.16444152062097395	4.522367662742848e-5	3.069043145670487e-4	-1.2567339368713464	5.040312489176407e-9	5.766426472291476e-8	-2.5276201072001525	3.9986740526263776e-5	1.4507947413295701e-4	-1.2708861703288061	0.06806883285428914	0.1434393330295747	-0.44778570982535015	1.6016502442279022e-6	1.1808710195714855e-5	-1.664199346574974	6.438336260961394e-5	1.771877610620343e-4	-1.2164136367496239	0.42018488576112045	0.48744058620151737	0.18961026584551632	4.605120139459387e-4	8.189927776310738e-4	0.9985584928915126	2.7927944709777943e-4	5.26926434101186e-4	1.0530310264706948	3.9966232479304554e-7	2.5050051796561143e-6	-0.40540225800853413	4.4428074260112906e-5	8.020786312472093e-5	-0.27137552786700425	0.013790905522485464	0.01854517917547027	0.13402673014152988	3.6034732093977384e-8	3.397962627924274e-7	-0.48719605938718935	3.07706560688676e-4	5.037420521717929e-4	-0.22340952348163867	5.9848245511691205e-5	1.1081696829460421e-4	0.2637865359055507	0.9673470935039798	0.9853062800500453	0.00200550250055187	0.11819043583943994	0.3560039188618282	-0.07978829887810335	0.31592689732217455	0.45096576372276614	0.04997150688591745	Q8TED1	10	3	6	FALSE	225.23052388943657	321.5634100622155	248.9727851005605	246.00327601922453	260.2156930025953	200.10866029068683	79.84310856185893	102.94678943137625	75.19649218178958	58.89746564393656	84.80901059001489	75.45475255320468	112.80447033135052	131.65775776298418	135.33419471315042	181.8072059971223	138.52823553498328	162.57228634998555	0	71.85268732913855	56.966478461456354	56.867580507982105	122.31492805366724	145.94852893703288	116.47419828099022	38.84763892494181	22.009243519283785	21.698335521939864	64.09496502542484	57.901008492521946	39.87257630840353	21.238746243621396	19.145149633637505	17.981161120786027	18.601977258137175	26.260637730722554	22.20118360745933	5727.499999999997	5637.700000000001	5802.500000000003	5945.600000000004	6225.700000000001	5616.000000000001	6878.999999999998	6849.5999999999995	6882.000000000004	6431.200000000003	6498.799999999999	6572.399999999996	4892.300000000001	4874.000000000002	4937.700000000003	4553.0999999999985	5076.900000000002	5114.8
FARSA	6.848372443247232e-6	1.9451679712752643e-5	1.5764841625423403	0.24247300731309077	0.28897814544482603	-0.2998445525425142	7.317406240378914e-7	1.6874252597209074e-6	-1.8763287150848544	1.905421885175232e-5	5.893108732450456e-5	1.4474700691434004	0.06946908235557571	0.08981631084879352	-0.47967137129736237	5.108085722153922e-7	1.0259533801881308e-6	-1.9271414404407627	0.4267331626530163	0.5554038067785919	0.2016397333562665	0.7728610727664191	0.833830049323004	0.07262563995732663	0.9308391580603915	0.9684649301637713	0.02181291460141832	0.005554216650459993	0.01433439145918197	-0.7684068779959965	3.2980852381196445e-6	1.0194702402717659e-5	-1.6519048893483737	0.002002354738154704	0.003718303015006185	-0.8834980113523772	0.0024652533762687624	0.012330396283984128	0.8600915202337607	0.04101609318091934	0.05971431215905663	-0.5343882202524863	2.4746422861738277e-5	8.201200739750333e-5	-1.394479740486247	0.008209604970183375	0.014565585526421603	0.7239400279922403	2.915217193219494e-8	1.179517417202359e-7	2.3524384262219975	8.255812156656943e-7	2.6621873757859214e-6	1.8414566970881276	5.040989947651538e-4	0.001282484916221254	0.17890944710788048	0.0021708229412183604	0.003168299020617365	0.14989919678439811	0.48724294935991896	0.5244223795085293	-0.029010250323482367	4.7262341865150493e-4	0.001164536385006289	0.18020716187911034	0.011653571199433877	0.015638663129608772	0.11669431375647044	0.1395394866176743	0.16376845706802753	-0.06351284812263991	0.7736693085038013	0.8848967087516741	0.011928498474379268	0.7499059907932658	0.9069762847822158	0.01322621324560913	0.6090696134203064	0.7228584300868337	-0.02127638455354841	Q9Y285	25	2	3	FALSE	57.623229826853496	81.19888364853082	71.79936917588178	70.06028426772488	82.3460892536292	60.93298236266816	14.11590869601926	24.862997641525393	17.402987827909854	13.63783555622959	27.61223600605135	18.86368813830117	51.29064607629961	49.42491877186457	48.87623427971237	65.20511607491729	48.1000817829803	60.08322128389815	0	32.16661002525388	26.775797097006052	19.637200457826932	77.31759433664345	112.45673977145356	89.52917007467569	15.37956379726435	7.398065048498751	8.181339623026506	49.52792751964646	51.41294981594055	48.68862333136714	19.77903859801168	16.305438443959236	17.26191467595459	29.82920613582943	28.088301162531092	29.93935548723768	5454.7	5728	5526.7999999999965	5541.300000000002	5375.200000000003	5546.600000000003	5512	5133.500000000002	5347.700000000003	5189.200000000001	5233.4000000000005	5727.300000000002	6023.1	6089.000000000002	6001.600000000002	5931.699999999999	6086.300000000001	6249.899999999997
PTGR1	6.892360882397415e-6	1.9553148498503937e-5	1.1808625604348029	0.0031225898312672177	0.005476684611399731	0.6379495724929187	0.009403164218170224	0.011777600074214266	-0.5429129879418841	2.698237838004227e-7	1.6080681926241817e-6	1.5133821097913565	0.5540222738263362	0.5936669836381845	0.11203429318921643	7.662916408794116e-7	1.503710000052422e-6	-1.40134781660214	0.006324066569476193	0.036361148342130015	0.5773463854072647	1.3235439462366228e-4	7.133268739853871e-4	0.9098659347638183	0.7850255100726723	0.8951182442563579	0.051431106103562385	0.05686948377462394	0.09642945971097507	-0.403100362472971	1.464990514126075e-4	2.8240553099938417e-4	-0.9649408409770794	0.011227831345583358	0.017157781165768632	-0.5618404785041085	0.02976601592473964	0.07622755021549962	0.4682549766488391	0.0023118938684538017	0.004757625838182668	-0.7082626804567225	1.7033943810153052e-5	6.055161454418692e-5	-1.1765176571055616	8.11071123145079e-6	2.9073930056557096e-5	1.2530966654043674	6.854758481377047e-9	3.33360078589444e-8	2.1244520045261774	7.835701600180574e-7	2.554301853508646e-6	1.5097748259247243	0.5411953751984826	0.607810677263323	0.04083552020599335	1.3972395030304988e-13	2.880177663175174e-12	1.573184224418723	2.0686270279179683e-13	4.648358978425243e-12	1.5323487042127297	0.07160754009054568	0.10112186298262082	0.12647604766418574	2.619007620930291e-13	5.117443166105061e-12	1.5082841596017484	9.624858472836892e-13	1.63952478300401e-11	1.3818081119375627	0.9929756264313631	0.9981738331610454	5.84707537738538e-4	0.206356595351134	0.48562104984582877	0.08622523499593093	0.3402638651729194	0.47668474870556604	-0.0643153572792361	Q14914	21	4	3	FALSE	66.04306249561746	75.59213701154857	78.41972813392137	67.1741174683275	95.11332226991416	68.19189435088981	25.87916594270197	27.359282545293	30.000673046620737	51.25428307945627	56.04626475037806	49.045589159583024	104.59097675184088	70.55833231569636	66.96743756116008	119.24438874354152	111.35168932759936	123.64233140240194	0	74.28955172499109	62.55447089909239	64.3136565180131	154.50967309806504	223.23188343417505	200.0966996109318	34.860344607132525	22.56409839792119	32.903213701302256	140.4262415557035	134.97128125676167	113.20605836305528	42.91540478092571	38.015488506983594	42.00399237815617	123.6095885259648	93.88418470763816	79.96110942437633	5264.800000000003	5159.000000000001	5176.100000000002	5128.1	4908.800000000002	4885.799999999999	15037.400000000009	12523.4	13211.500000000002	14064.100000000004	13762.100000000006	15378.700000000008	14995.899999999998	15443.7	13974.700000000006	15931.700000000006	14065.300000000008	14460.499999999996
NME1	6.986079377523683e-6	1.9795285996671897e-5	2.0678813482579796	0.03917207112774249	0.055134515341010555	-0.7266915638194451	1.309524028500808e-7	3.5572145251812993e-7	-2.7945729120774248	4.120772323649598e-4	8.674152417931449e-4	1.421881005734948	0.003843792785231991	0.006337570543455673	-1.0872078483676964	5.773305077168108e-7	1.1488342987871945e-6	-2.5090888541026444	0.43594147107362125	0.5645525564095172	0.25958124940695537	0.2512322059215316	0.3655691262056235	-0.38641909311607625	0.7601543922999376	0.8848315152544168	-0.10093503514129587	NA	NA	NA	NA	NA	NA	NA	NA	NA	NA	NA	NA	NA	NA	NA	NA	NA	NA	NA	NA	NA	NA	NA	NA	NA	NA	NA	0.0066403018988196085	0.012708976535566713	0.669235861058608	0.005402792822190406	0.007474733347746313	0.6905533104322537	0.9216810780331447	0.9293810034970809	0.02131744937364566	5.685239350144181e-5	1.8108637390263794e-4	1.1730652438164224	0.16109028357507985	0.1856317247580264	0.314107136212451	0.001057200168396453	0.0016419640115407411	-0.8589581076039714	0.3182949528772515	0.550984250169065	-0.2200169408167696	0.20277700296743245	0.4817858442571421	0.2838124419410448	0.01335544624464158	0.043719552623392756	-0.5964631150365722	P15531	10	1	1	FALSE	56.833870514156885	105.34087505012486	88.66552175945885	72.15416998493481	87.3709440150586	68.2616915815458	9.704687228513242	26.860025564539487	11.039208696808492	12.58877128267347	10.518947049924323	9.729691776597448	36.26170037762236	44.65285764906385	34.18337857599516	61.45475645753638	38.800732638270766	39.823754933625054	0	9.956331674483344	9.080487711158574	8.979091659155069	4.518560707985655	5.044788326196047	2.1237460655223286	5.582212044932987	7.583016674711218	4.090669811513253	4.078770501617945	3.6372450156592735	NA	5.035991377353529	3.297729123497372	6.4732180034829705	2.421559169698331	NA	4.882417971764914	5846.899999999999	7440.599999999997	5728.299999999999	5159.799999999998	3465.6	4031.6999999999975	4530.600000000003	2435.300000000001	3785.5999999999985	4039.899999999999	3508.900000000001	5316.299999999998	7036.499999999999	8264.200000000004	8235.100000000006	6556.499999999999	5747.999999999998	8041.600000000001
TPI1	7.0997587295487985e-6	2.009333630874696e-5	1.3018177560766393	0.5865621872052076	0.6305343638925585	-0.1136897586137735	2.4846243715284625e-6	5.156685318452932e-6	-1.4155075146904128	0.0012853132864212604	0.002448511461894285	0.7886802967341797	8.407868713688423e-4	0.0016133834044271538	-0.8287170123242564	4.266192273397339e-7	8.649366682826139e-7	-1.6173973090584362	0.1390722345852688	0.2660023500636588	0.31824760576320443	0.35526555964375184	0.47011091393574767	-0.19488985357925515	0.069778744172301	0.2430075233774815	-0.3967796479472785	0.5301186176715496	0.6109356203655912	-0.10104516583278489	0.12951498054383653	0.15126659958335895	-0.25142257199855944	0.35363802833764146	0.39109746393192496	-0.15037740616577455	1.8065055752495578e-4	0.0017980752158983932	0.7563037326423867	2.088763705914363e-6	1.4272422027140248e-5	1.1196195436216705	0.03439512010351265	0.04447978719319566	0.3633158109792838	0.0015180938024876357	0.003187783469921294	-0.5977651336898697	0.11835208626018219	0.14436247123076146	0.2595837647853019	1.4453265563882543e-4	2.863799002903336e-4	0.7732769819303602	0.09075368681588897	0.1288269321081058	0.12144734804546609	0.04434646203211105	0.054850425663783675	0.14738281498154038	0.7051656492716825	0.7336515748404692	0.025935466936074292	0.282057935167226	0.3422529792083717	-0.07501227064100924	0.009791252771556723	0.013253171205844723	0.19838475526736055	9.810104117683833e-4	0.001531231658790148	0.2733970259083698	0.00929105470903176	0.05634808552508097	0.200106994924111	0.9574650563103138	0.9855484367439421	0.003647376237635669	0.0019410972679972372	0.010353744202846373	0.25110893520993116	P60174	23	5	13	FALSE	1247.977073373362	1479.917265262742	1415.2593548752016	1142.922052561366	1082.6511049753303	925.650872959571	402.5974792677156	644.8403163412491	348.57924873216456	395.19749848107045	356.0006142208761	428.9006987234793	858.6595894238443	893.3127991128557	608.2042650144169	1177.1867426283438	768.1583060741956	999.9635621612744	0	98.17082280434624	105.5509682664586	102.5660470009176	139.3222884962244	204.7343262381229	186.02688192684639	136.3654656690772	141.11809080011366	117.562293278707	148.58378255893945	143.42541832018594	182.13151690622524	248.5882120473352	225.52803061251475	194.48423868242168	141.22092794195262	158.04479044533758	140.94527352453437	20993.800000000003	19566.6	22241.300000000003	23792.4	26624.40000000001	24312.09999999999	24893.400000000012	27199.599999999988	23824.4	25282.599999999984	26322.099999999984	24424.199999999993	24492.200000000008	24292.900000000005	23196.299999999992	28691.100000000013	29163.900000000012	25006.199999999993
PRKCSH	7.152685299835916e-6	2.021894076393283e-5	1.0708837769950401	8.058741989695953e-5	2.011285184348167e-4	-0.8675597136487259	1.844100376874266e-9	8.50514910659749e-9	-1.938443490643766	0.004660637985893054	0.007950302433037466	0.5490736550073967	9.033914542332786e-7	3.872145254920176e-6	-1.2590261192545285	5.282638263096213e-9	1.6295595998025605e-8	-1.8080997742619251	0.05754894667544871	0.14929913139705223	0.3437300215536325	0.30619321726712845	0.42143871556371487	-0.1780801004340109	0.7807618940456944	0.891573199460759	-0.04773638405217007	NA	NA	NA	NA	NA	NA	NA	NA	NA	NA	NA	NA	NA	NA	NA	NA	NA	NA	NA	NA	NA	NA	NA	NA	NA	NA	NA	0.0034644336787342787	0.00713731134437118	-0.27292509221935113	1.1514171677416189e-6	2.6464427775432368e-6	-0.6111465962304194	6.324638071309677e-4	0.0010086233874008203	-0.3382215040110683	0.009457097664964107	0.016618764178719166	-0.23444270198485384	3.809638799970787e-6	8.215323690901782e-6	-0.5536803896366234	0.001033397856186442	0.0016075340479728539	-0.3192376876517695	0.7862489741588025	0.8932388843172949	0.0218166571006293	0.4571785968381591	0.7311569117330317	0.06029904733512659	0.3314791810750186	0.4674011349971349	0.07928286369442539	P14314	25	NA	12	FALSE	595.3084816587036	788.7043475105468	576.3652983350422	657.9328472508643	694.3528895844624	536.391717591186	204.3865946611122	202.39877999747785	152.34108001595726	178.49079282933454	152.52473222390276	159.8449363298151	301.6274450688006	307.54229628906785	212.796529205537	390.6340483285569	325.4772200648334	317.29899504471865	0	NA	NA	NA	NA	NA	NA	NA	NA	NA	NA	NA	NA	NA	NA	NA	NA	NA	NA	15569.300000000008	15166.600000000006	14854.400000000003	16681.199999999993	15621.999999999998	15872.60000000001	12535.2	11974.7	12031.399999999996	12233.200000000006	13259.699999999995	12621.000000000002	9448.599999999997	11173.8	10505.599999999997	12313.900000000009	10052.6	9376.000000000004
WDR26	7.3526953420876156e-6	2.0759519307135202e-5	1.3468663285375837	0.90008438835589	0.9128159720745973	-0.027119819012386692	5.752673623037488e-6	1.1304672584806225e-5	-1.3739861475499704	4.705031588067386e-4	9.776649475674321e-4	0.9168975379429689	0.2538361397296184	0.29425590720248757	0.25129935221939004	0.006097805375934363	0.007727588387499038	-0.6655981857235789	0.6796689914478817	0.7739385724947753	0.08939672748562444	0.1278417427693915	0.21792043472073508	-0.34057206310899035	0.10194304991301605	0.3108938314289437	0.36781589871740117	1.0517801884646318e-4	6.134014927256622e-4	0.7077292675649893	0.01960574869524589	0.025486619766654	0.36133296427292105	0.024370571332315235	0.03443943492583686	-0.3463963032920683	0.0010456266413535686	0.0064776787366841405	0.5547616504514563	0.02395078220435236	0.036826485922861044	0.3475953943811607	0.1572153763226329	0.18209663060488046	-0.2071662560702956	0.9820278470172656	0.985327671772028	-0.0031972717049528754	0.2799673184906647	0.3202997751008141	-0.1561648888184859	0.9050452289141101	0.9185809155464082	-0.016934841596713213	5.009513233175183e-6	2.248957348942461e-5	0.32237110812706327	1.2511832996944106e-7	3.421115760232387e-7	0.43349398356171776	0.032009637369286865	0.04108300564075721	0.11112287543465449	6.545140005330414e-7	3.897102741722105e-6	0.3810652176829379	4.348062131954002e-7	1.094659623148968e-6	0.3936013506750342	0.7936897226440031	0.8140185077226489	0.012536132992096327	0.2441192044494218	0.46569500076612436	0.057062909376016435	0.02637730298603287	0.12934125183498402	0.11575701893189105	0.7204641529524481	0.807321170861437	0.017170276489332892	Q9H7D7	22	9	3	FALSE	21.444261328258268	28.363541810615963	26.954318614875486	30.729187687701646	36.09691583720731	31.757739948469673	12.939582971350989	15.976223384112703	19.87057565425528	16.335429402516766	9.039720121028717	13.70099454255559	32.67921913549583	28.888012868382912	29.2857600080894	35.79888725681733	28.37904825195837	32.77266615485353	0	153.73133102978474	167.56216212300308	168.7777228940367	184.88444230174636	151.62391580400342	149.72409761932414	149.92226634962873	139.0836229117765	135.52566940752612	149.55491839265795	118.94774240399246	114.80897600359408	242.23848378893263	203.35996261567135	181.82550125338832	200.5491275995618	209.123173723776	212.1548790372566	3647.000000000002	3853.4	3638.1999999999985	3912.300000000002	3708.699999999998	3651.9	3916.8	3527.4999999999995	3798.2999999999984	3922.1999999999975	3946	4313.600000000002	4839.600000000001	4842.200000000002	4946.200000000001	5003.000000000003	5000.600000000001	5216.799999999998
MRPL22	7.367489245260919e-6	2.0776495297124355e-5	1.2769643443472987	0.4839005004846404	0.5305415125795455	-0.1444098381621055	1.910905274587807e-6	4.051645707100764e-6	-1.4213741825094042	3.126361696779108e-6	1.1873148915857735e-5	1.3678230439134924	4.484594735075184e-4	9.154919019143991e-4	-0.8739411361297531	3.0453588583245025e-9	9.924681899167731e-9	-2.2417641800432455	0.0036452290625905506	0.025055024658172657	0.6792335906167137	0.0013693500875626805	0.005078185434440912	0.7700922901829075	0.8061445055340651	0.9082561429017134	-0.05029770735093386	NA	NA	NA	NA	NA	NA	NA	NA	NA	NA	NA	NA	NA	NA	NA	NA	NA	NA	NA	NA	NA	NA	NA	NA	NA	NA	NA	8.540127492281971e-4	0.002055127803540028	0.2715227309906947	7.168779496507987e-8	2.0462506069593238e-7	-0.6309314866339726	5.174717788335476e-10	2.718979514530251e-9	-0.9024542176246673	0.15139536283395413	0.1979172861804237	0.09924299059102815	2.8411902941935768e-8	8.935292856059418e-8	-0.6761752740841924	4.362652074681625e-9	1.7936762714834577e-8	-0.7754182646752206	0.20217970698778318	0.41481698502665865	0.08757656465092367	0.2165979556498261	0.496878828651608	-0.08470317574874286	0.5290247136774995	0.6541387100631044	0.04233277720070383	Q9NWU5	10	NA	1	FALSE	44.46724128190977	33.838364997316255	38.53994679144478	44.87706415533589	33.020474146536245	35.24760148126853	9.116524366179105	7.588706107453533	7.922255653003742	11.389840684323614	16.92893040847196	14.0981248191514	22.36866336547307	18.32130609646705	22.988821849353453	39.46401142834864	32.46755520351169	30.19057730628932	0	NA	NA	NA	NA	NA	NA	NA	NA	NA	NA	NA	NA	NA	NA	NA	NA	NA	NA	1687.8999999999994	1505.6	1718.6	1601.7000000000007	1725.799999999999	1725.3999999999996	919.2000000000004	957.1000000000004	989.8999999999996	885.9999999999998	927	889.1000000000006	1073.1999999999994	993.9000000000004	1003.6000000000004	1075.0000000000005	1191.4999999999995	1002.6999999999996
XPO1	7.410398667617083e-6	2.085651649529767e-5	0.6335453494634242	1.076381142991351e-10	3.441510519348022e-9	-1.3812662239826814	2.430538871491911e-13	8.505387923267804e-12	-2.0148115734461056	1.0191201865917334e-4	2.5381456436589906e-4	0.5034948824693366	6.941390432823147e-12	3.3516999518488905e-10	-1.6402056596952352	8.747645087859857e-14	2.4349327385736966e-12	-2.143700542164572	0.20042860826907516	0.33442460307801963	0.1333990313811828	0.9737196335668783	0.9844185956974512	0.0033485643870951876	0.2269706092584324	0.47607487722114455	-0.12554040433137104	0.0012291515003442944	0.004287671004705681	-0.7539456235331814	1.3495207019435416e-7	7.19583717143467e-7	-1.6935327951424828	1.625567541519776e-4	4.5662696885964736e-4	-0.9395871716093014	1.7233663131601613e-4	0.001749080303536835	0.9341269056097321	0.04534490540425201	0.06500234639322924	-0.4193641746068746	2.579663476909347e-6	1.3844542164728065e-5	-1.3534910802166067	0.010462051577809592	0.01808899016290645	0.5592832925297273	2.3627464636901572e-9	1.3620001815789206e-8	2.247355821672641	4.476207049505047e-8	2.085172269863037e-7	1.8334519130653355	0.005573728514531671	0.01087836272101596	0.26449187851337186	0.0013667209316945543	0.002047778888435412	-0.3202866548090011	3.106661568329231e-6	6.920164405698306e-6	-0.584778533322373	0.001213089276247544	0.0026767801762902846	0.32504046230745054	5.124230087536766e-5	9.31067096980605e-5	-0.4559020962403313	8.06231191872648e-8	2.4293321469800293e-7	-0.7809425585477818	0.30300627049290113	0.5350261189957203	0.0874786309572535	0.09101088775075879	0.30562440008194	0.14802721475133218	0.5660763378323046	0.686687577651851	-0.0481368104740767	O14980	45	9	17	FALSE	793.4376691455561	838.1096796411305	858.0458092402025	794.3749679047289	767.9311200196786	720.4470148309983	188.653238093674	175.13934884833554	200.13436002096324	172.04654086320411	178.49338275340338	216.8331310213144	251.56008527030065	270.98489947332655	276.3656191889668	304.2053062370977	281.0648112185481	290.78292879215496	0	115.78587115150911	98.56597771941355	109.20911481378847	331.61214973605826	428.24647569042014	397.2732483817704	49.55637223562956	47.34761631039199	31.83608244612487	225.20639983933376	218.23470093955643	162.69614051469182	78.24032980468091	90.96236165646916	73.21928808384071	146.94461325214868	115.43137464053872	98.29320709194648	17786.599999999995	18491.49999999999	17778.500000000007	17925.199999999997	16593.9	17785.9	10779.800000000005	10147.3	10537.499999999996	11485.899999999994	10739.600000000004	12712.400000000003	12999.399999999998	12948.599999999997	13461.500000000007	11918.799999999996	14078.100000000008	16198.1
UTP14A	7.413495508260922e-6	2.085651649529767e-5	-1.749953472411483	2.574961494293392e-9	3.7840738481355063e-08	-3.1079191156952426	1.3078152191731352e-4	2.068376208932913e-4	-1.3579656432837597	0.04099491265843246	0.05783778375065666	-0.6115857286036048	1.050915325525389e-5	3.151414017988682e-5	-1.7003644659137231	0.001057138222948023	0.0014211301338039899	-1.0887787373101183	0.027786384580238892	0.09194767261097234	-0.6653674081564374	0.10544691114542598	0.18786701187505864	0.47300033565144073	0.0156879810649541	0.08366085921003998	0.7421872416250821	NA	NA	NA	NA	NA	NA	NA	NA	NA	NA	NA	NA	NA	NA	NA	NA	NA	NA	NA	NA	NA	NA	NA	NA	NA	NA	NA	4.242051947743464e-5	1.4395369726318645e-4	-0.538261771375204	5.841672838987303e-14	1.5280586320929947e-12	-2.429330565262804	2.4237385901976003e-12	3.1453988730590817e-11	-1.8910687938875999	5.008624640209131e-6	2.2354923182845717e-5	-0.6513953389821712	1.4841937073613542e-12	1.9144965852665774e-11	-1.954877298564746	5.37660087545908e-10	2.8897519590810283e-9	-1.3034819595825748	2.80513057729428e-4	0.0036859328534306953	-0.44559932816992287	2.8409622192517494e-5	5.240892967348916e-4	-0.55873289577689	0.7658581221627242	0.8413386132041161	0.028853938528135004	Q9BVJ6	16	4	2	FALSE	59.59662810859506	33.37663292132948	48.70692661986271	75.71943485477863	59.17022851724041	101.20598445116708	23.967636640116037	17.773548514825382	23.63689391551936	32.67085880503353	35.17272919818446	23.43068631915304	11.00957650019378	14.742260254366505	17.391543486032614	6.56312933041651	9.780349962539328	11.023533161178008	0	5.430726367900005	12.961038015072496	6.716068558067204	163.79782566448003	172.92413318127564	166.7804332080504	4.898675876165682	4.993693907736658	4.802090648298167	67.59105402681168	54.951890912257674	46.08388216549153	NA	4.122161404371714	5.466272980718953	141.77128229870232	97.058547510253	104.3731992832009	3246.700000000001	2752	3214.000000000001	3068.300000000001	3153.7000000000007	3151.2	1142.5	1350.1999999999998	1237.999999999999	843.3999999999999	907.9000000000002	780.3999999999995	755.2	857.0999999999998	761.4000000000002	585.2999999999996	663.4	502.5000000000002
EIF4A3	7.442263544191085e-6	2.0912583783320793e-5	-1.1868710058653846	2.964363861588732e-6	1.1257921182213387e-5	-1.277706315397534	0.6346072784033807	0.6533859097921666	-0.09083530953214947	1.8587633962930156e-4	4.2905699469553897e-4	-0.890134888554126	0.0019106832078237032	0.003368611378324055	-0.687626665584224	0.2956729583059432	0.31885242449948115	0.202508222969902	0.23253825592173716	0.3660582258887759	-0.2323506411881464	0.7357908005608949	0.8011909570352954	0.06438547612311218	0.07365142620527793	0.2524045646185096	0.35772900862516366	0.3128946508936982	0.40012994756684495	-0.18481993372915007	1.7938097963279776e-6	6.07981390673705e-6	-1.2768774773360718	1.217158319944305e-5	5.6966061808051634e-5	-1.0920575436069218	0.7882786256940407	0.8556161309787007	0.04846020067826462	4.7888173918319817e-4	0.0012016309858832184	-0.7697157093411144	2.6953466767676526e-4	6.037738317200457e-4	-0.8181759100193791	5.407340910203317e-6	2.0647467976812152e-5	1.1686396173995997	5.335506472252913e-7	1.6407644002211326e-6	1.4019197518070143	4.661665892344088e-8	2.1580983495409998e-7	1.675801385394557	0.315409765844036	0.3803192681056458	-0.13742160920144464	4.720075223189821e-8	1.4012619662941252e-7	-1.3115958082080326	2.0248037798262388e-7	5.607199978941951e-7	-1.174174199006588	0.41370967507906675	0.4774529496985432	-0.11124356909837196	4.428567260872575e-8	1.3310908853472923e-7	-1.3178682141504385	1.4204720512227697e-7	4.07939101318191e-7	-1.2066246450520666	0.20006326450657544	0.4129818035221246	0.1773020449712348	0.14473242190261248	0.40132728344442825	0.20348008507430748	0.21559306337640993	0.342782422368703	0.17102963902882884	P38919	23	7	16	FALSE	888.2923465546002	947.8040285505596	1042.5489082969964	1399.1117996372882	980.8208850141172	1345.8302015085544	1106.1873033349252	1132.2149809528378	1067.81616359011	1240.2937039929238	1222.8275945537016	1008.1152071384746	529.5955806958291	484.8754962274303	818.1022036389479	529.9940022925957	610.149537417105	400.72032707525454	0	179.77096771689511	172.06360047554315	212.0671647954917	549.9464928344205	630.8788067926286	616.6163967114985	119.7327522290728	88.2219257033476	113.29376825799756	309.5981037894764	291.07790517208406	245.04603429737455	116.11974320825308	113.03882606654878	100.83835156536806	318.4350308153304	248.46603391375965	190.04581652360417	6643.7999999999975	5946.899999999997	5632.100000000001	7015.000000000005	6446.800000000004	7022	2629.0000000000005	2515.299999999999	2737.199999999999	2906.7999999999993	3376.7	2815.4000000000005	2466.1	2424.4999999999995	2402.0999999999985	2058.499999999999	3505.6	2877.6000000000004
ACSL1	7.459118813833495e-6	2.093508317144727e-5	1.3591845412986694	0.17405125020256193	0.21515426226711679	0.30497080110418384	1.3212763173876192e-4	2.0864381671295456e-4	-1.0542137401944855	4.6912871756016896e-5	1.284674242763148e-4	1.1611062577958893	0.40964718784552745	0.4510122133283006	-0.18173988893384774	8.64421626729274e-6	1.4546383846667585e-5	-1.342846146729737	0.02686522250506393	0.0902885176803711	0.5206209260633514	0.15182755118160565	0.24859791425306504	0.3225426425605713	0.8765319997328932	0.9422420315165949	0.03391023602531984	NA	NA	NA	NA	NA	NA	NA	NA	NA	NA	NA	NA	NA	NA	NA	NA	NA	NA	NA	NA	NA	NA	NA	NA	NA	NA	NA	1.3602990314152878e-5	5.318448179744455e-5	0.28097998830256365	4.971227083792184e-7	1.210080600142903e-6	0.37025611965399285	0.0643372782384058	0.07958794492478634	0.0892761313514292	2.2975808985973114e-4	6.172420035691155e-4	0.21413614430816885	1.9038634351527618e-7	5.124479822747908e-7	0.3990467952066581	8.580677090214956e-4	0.0013483009249623612	0.18491065089848924	0.05604045774113369	0.19302316651236792	0.09258342920963969	0.5737926111274432	0.8062411694015619	0.025739585215244887	0.0159054423406906	0.0497354116715377	0.12137410476230492	P33121	27	1	2	FALSE	25.25949800629194	19.854479267431177	23.328883947377612	24.22116451258987	24.50898546901292	21.14856088876113	11.17509438434858	9.685585426618326	6.623525218085094	9.741311111592566	10.354588502269255	13.899559680853494	21.58226504403066	16.02049091225955	23.18872464804349	27.445813563559955	27.65754702521367	31.183688401890933	0	8.354963642923083	5.122326401166375	6.05906185129976	7.781965663753072	15.274497987649143	10.75146445670679	6.721438992878493	NA	NA	4.078770501617945	8.650744902108544	NA	4.5250937013901265	NA	4.8908758248538	4.953189210746585	5.675375919826488	7.185445316937045	4108.6	3875.0999999999985	4086.3000000000025	4296.800000000002	4547.6	4285.400000000002	4285.400000000002	4744.7	4700.000000000003	4504.500000000003	4659.299999999999	4803.700000000001	5475.200000000003	5213.700000000003	5225.600000000003	5553.200000000002	5846.799999999999	5569.699999999999
SPECC1	7.612935214417889e-6	2.1341474783545884e-5	-1.0075701211445631	5.083151621705645e-4	0.0010503700206948082	-0.682155457176278	0.057304190138088094	0.06597650309815885	0.3254146639682851	1.772588390315976e-4	4.1076827928380013e-4	-0.760632526368549	0.3035662109005915	0.34563891000519703	-0.16935391044976456	0.00174985333770779	0.0023103532349423163	0.5912786159187844	6.076942031115711e-4	0.007335737166132536	-0.6689741454774261	0.017015179137529285	0.04264609516884988	-0.4220365507014119	0.34162762653267353	0.5996223771337579	-0.1561725987509126	0.4870713050460367	0.572667121026722	-0.2821757730006933	0.9784322760145844	0.9810607038883643	0.010894469951505226	0.4706726113930735	0.5064606910341324	0.2930702429521985	0.5329855576304168	0.6609197986230999	0.25276501210129876	0.07355419527803592	0.10033477711293524	0.75847303794087	0.22029364055774162	0.24897683978251947	0.5057080258395712	0.9414800238268113	0.9536157907553795	-0.029585191828419344	0.220600817846204	0.2566085087996748	0.5053555932735727	0.08872552778455689	0.11155133724828921	0.7179933761609454	1.7307854932224436e-5	6.581191103616754e-5	-0.554750395132622	0.02931786805435371	0.037065190362297544	0.21715490897816103	3.2695827697731874e-7	8.667933737625874e-7	0.7719053041107831	3.489738653529426e-5	1.1812821267496041e-4	-0.5202941683037015	0.001653564000648204	0.0024540597648826062	0.3441976165176275	7.478633208813738e-8	2.265578055979465e-7	0.8644917848213289	0.8825156688926472	0.9427708795642908	0.013574788816036687	0.6025765491120961	0.8258281028274015	0.048031015644957264	0.14000755181436114	0.2496362770481233	0.14061749635550314	Q5M775	23	2	8	FALSE	116.29893873730248	171.632408816797	133.03768953774804	129.82091446701202	126.90321974018198	116.49157796482608	196.4463960196014	208.3898637665201	221.8231582841048	142.2231422292514	166.49520877458343	159.44780605321944	126.17324179587156	136.08895737701332	108.74712248737642	83.871678715972	90.98932137280438	60.87771016037943	0	5.291476973851286	5.587992437636045	8.030081971602092	7.468176725698512	13.242569356264625	10.685097392159218	3.531603538631073	13.87137196593516	13.872706317305818	14.178583172290953	11.796470321057102	11.621152893906558	11.531690400316773	8.152719221979615	12.227189562134502	11.667512363091957	8.176389037038161	11.33089453824688	2006.5999999999992	2064.3	2042.2	2262.199999999999	2265.6999999999994	2211.000000000001	3742.8	3737.9	3649.400000000002	3864.3000000000006	3892.8000000000015	3750.5	2452.999999999998	2617.0999999999995	2695.600000000001	3233.099999999998	2200.699999999999	2501.8000000000006
ALDH9A1	7.62539365303764e-6	2.135110222850539e-5	2.0668983845463615	0.7115368000348496	0.7447829321461505	0.12316502784740901	1.594668869949211e-5	2.9045259668426156e-5	-1.9437333566989525	9.758291460072581e-7	4.527081881280731e-6	2.428607318446094	0.5115875994995298	0.5521971990948392	0.21958072255395233	3.3329008270995704e-6	5.951428948617044e-6	-2.2090265958921416	0.5925285137440873	0.7030704430885208	0.1786490124083171	0.11726420807146598	0.2040052325713886	0.5403579463080495	0.4126443293826947	0.664612990687172	0.2750647071148604	0.21371161150808332	0.2946181311002478	-0.2972410597377255	1.8113751114800663e-6	6.118513668415699e-6	-1.651632364094076	2.000827997828354e-5	8.297878335438146e-5	-1.3543913043563505	0.12720121950685592	0.22642107788066249	0.369141781441078	1.355598914669437e-4	4.190288156524781e-4	-1.1351119978818094	5.792653381445155e-6	2.5701133725104358e-5	-1.5042537793228874	2.7937243363690328e-5	8.608937944683109e-5	1.3151714949440585	1.635282592760196e-7	5.580518653693651e-7	1.981554336122862	4.7177301879808464e-7	1.6394875606484686e-6	1.831691861156325	0.013360504021003614	0.023699957689157995	0.09493366839084594	3.1642901622470143e-6	6.780392488162572e-6	0.2415162793160306	5.839663700660579e-4	9.358747838938017e-4	0.14658261092518465	0.003639154877122039	0.007091148421772165	0.11640229688894088	1.6030653491906253e-5	3.144717700327744e-5	0.2099096386897017	0.01454914324643005	0.019515115302284093	0.09350734180076081	0.006592233121470094	0.04434536436568537	0.10664302091379341	0.0017826145958079664	0.01614288394424599	0.12811164941188835	0.04271000508877697	0.10408330919961828	0.07503638028746451	P49189	35	7	2	FALSE	40.78356448932553	52.24168631164617	37.67299502313006	52.856466483081626	55.786142657502225	48.22988638328031	4.852343614256619	14.47845244185214	11.55870087077595	16.0356967529293	18.2437987897125	8.538300946810004	50.76638052867131	51.81094933326498	48.17657448429726	54.7211562354208	51.14642029590236	65.64464341926721	0	128.0398178277963	113.38967988036477	113.00515356400038	366.37996407250336	454.8717474120103	443.9956618232618	50.92344457316418	45.868003300692266	30.76895119094752	202.09336699683195	188.15370162086083	116.41189364413296	59.26413041175456	59.35912422295268	44.017882423684206	165.8768031243357	134.47755145622762	106.95258990979372	10870.499999999996	10521.500000000002	10940.900000000003	11369.1	11592.000000000004	11098.4	11881.799999999996	11241.300000000005	11379.6	12299.200000000006	12872.400000000003	12531.000000000004	12589.899999999994	12429.000000000004	12373.400000000009	13039.799999999994	13939.299999999996	13296.7
HSPA1B	7.741290498231069e-6	2.1649992102617858e-5	-0.9694057379427878	1.2067887967981956e-9	2.0394730665889504e-8	-1.8158192765216317	3.8030556023730707e-05	6.553553936791467e-5	-0.8464135385788438	0.09540545539458684	0.12415577994274096	0.2715025196302534	7.2283955671233275e-9	7.63994024345341e-8	-1.6131962269151892	6.805477957828413e-10	2.6702754308825915e-9	-1.8846987465454426	1.0284810436000388e-5	3.9248163696091806e-4	0.946969752980305	6.594868395416253e-11	7.801729311777426e-9	2.187878010553346	8.777993901508741e-7	2.3335655697718743e-5	1.1495928025867475	7.537224252039365e-7	1.5206859200398342e-5	1.3203241239419707	0.0019151469554815283	0.0029296254144814773	0.6326388115532122	9.643657738166428e-4	0.0019935811848218526	-0.6876853123887585	0.017610909762566473	0.050864421490319625	0.4526503801387163	4.299688148084457e-4	0.0010985032282411133	-0.7529437029854682	2.4218544352022986e-6	1.326909604314507e-5	-1.2055940831241845	5.623106601423176e-13	1.1993283079892574e-10	3.42163783984544	5.495545826678257e-11	7.042789630240891e-10	2.5539640960421854	1.7051250933984545e-9	1.4179870114990013e-8	2.0360553253067595	5.632221135042989e-4	0.0014154264238542002	0.18707007643167195	9.516948171262996e-11	5.560767295919851e-10	-0.6668064194362948	2.5690905723774645e-12	3.2840987767231216e-11	-0.8538764958679668	9.22772192482419e-8	7.450235463611655e-7	0.40638089782819087	0.7506450591450734	0.7719328267668848	-0.013960943834396389	5.9007608573345354e-8	1.829560678297963e-7	-0.42034184166258726	0.004207672485428311	0.031212137690415982	0.14491758569792523	3.818253174315155e-7	1.3275893444357508e-5	0.36422840709444415	6.988060696522684e-12	7.569503182682071e-10	0.7977630612998237	P0DMV9	23	9	17	FALSE	911.3153265082516	960.8644501284712	704.9894152340971	1701.0840749624729	2048.499973761516	1934.360450399757	224.972294842807	268.10099866464134	203.25131306476803	1161.4640171514216	1077.3702798789675	926.703500436332	279.7830472509561	289.7322824557582	265.9706736570851	621.4516356891793	583.2936584216076	426.1439711226559	0	276.61892127777827	224.140585554068	220.0972467670936	1211.790120979098	881.0162279665154	881.7528195790513	122.46689690414206	98.0243618926084	92.66256399123505	688.5353061064584	676.724180751309	483.4800333275266	157.86738187269106	135.2984976501561	133.49214016071554	1533.0670961617434	1551.878639229843	1474.5823485668109	11856.400000000003	11932.4	12285.899999999996	20163.2	20833.699999999997	21737.700000000004	9385.100000000002	8731.900000000003	8849.799999999996	11571.7	11497.299999999994	11625.700000000006	11997.100000000008	11899.3	11827.199999999992	12779.599999999997	12657.8	14108.399999999998
SCAF1	7.849411555409148e-6	2.1926455419242082e-5	-1.5724820583877577	1.5290699432728844e-4	3.53298777908559e-4	-1.2074861741917706	0.16210277236448803	0.17897114298384445	0.36499588419598705	0.0047610702085742465	0.008098268952901989	-0.8099427303271058	0.49550455434350227	0.5355704776504004	-0.1739724261035347	0.020818911959846115	0.025041965275544434	0.6359703042235711	0.4806367940711178	0.6040156167656188	0.1801105523371378	0.0015017064018968888	0.0055118898835086385	0.9426498803977896	1.4516242483675077e-4	0.0016277454841883995	1.2136243004253737	0.0036399478767704494	0.01025366449060053	1.0110522454356454	5.060933550632289e-4	8.665107558594046e-4	1.2869280306375135	0.36891853593029755	0.4061912788672081	0.27587578520186806	0.03551584184426149	0.08636018220436874	0.6838147840517461	0.6055105641174336	0.6520211123168616	-0.1572504533050898	0.012144022208674	0.017064494265929677	-0.8410652373568359	0.03351983323892259	0.05124947365664253	-0.6925274948431137	0.0034198770205194993	0.005269222282389693	-1.019764956227013	1.9159194682344473e-6	5.664292606087187e-6	-2.136705978785717	2.722823481905639e-5	9.756206784826439e-5	-0.4320601867194558	3.235843109332828e-12	3.193013383892266e-11	-1.4283761747468198	5.999343156340322e-10	3.077622970729774e-9	-0.996315988027364	8.633527289111968e-7	4.9420509529611796e-6	-0.5801152520307138	1.9969547629567552e-11	1.52414370300105e-10	-1.2617192949555793	1.0947504231637549e-7	3.2228384408747613e-7	-0.6816040429248655	0.15994503574388375	0.3635662111918412	0.10829019034656895	0.5953638633546574	0.8223359950111984	-0.039764874964689056	0.001871389214045908	0.010056123304254155	0.2749470701378094	Q9H7N4	9	1	3	FALSE	27.101336402584064	15.369081957845395	19.86107687411878	47.76323095473333	40.09629003507973	53.883462066414474	40.43619678547184	25.262403226128203	30.390292177096327	60.24626256708018	59.82651134644459	61.15806259575537	12.582373143078604	17.895229210502695	25.587558232323836	18.581327195205184	21.725203605312764	20.756021898073897	0	15.944055618578222	18.39380844055198	19.637200457826932	6.40129433631301	2.4523276585675227	4.31385919559223	8.999892888769507	13.31651708729775	8.359194832222736	4.952792751964647	4.325372451054272	5.6102117418859265	18.538287099243423	11.450448345476984	19.563503299415192	8.695598836644006	9.2345099712431	12.252105476315728	915.2000000000002	851.2999999999998	920.4999999999995	1077.9000000000008	1046.2000000000005	1126.5000000000002	548.1999999999999	599.8000000000003	528.5999999999998	576.8000000000002	575.1999999999999	482.30000000000007	378.5000000000002	366.69999999999993	374.80000000000007	382.6999999999999	437.8000000000002	388.9000000000001
DHCR24	8.121371804773412e-6	2.2659393502469214e-5	1.3531307096205785	4.903435516716961e-5	1.2862004914137838e-4	-1.1593779408998435	1.465233993657646e-9	7.046226888199167e-9	-2.512508650520422	3.4950568255489275e-6	1.298163963775316e-5	1.4482159459669317	1.6606149863875531e-6	6.5790324022136146e-6	-1.5347347977879666	1.0175362806106694e-10	5.173917167555021e-10	-2.9829507437548983	0.21201571217600512	0.3471482179989122	0.2794732124933219	0.10024642931548838	0.18065516835902345	0.37455844883967515	0.6620257803677816	0.8313900903024865	-0.09588364439480124	0.090031886816098	0.14201543266395597	0.3746045379447098	7.231610276914827e-11	2.9991094842871768e-9	-3.040239287740733	1.1950482194437959e-11	3.4800766017325947e-9	-3.414843825685443	3.870798564252314e-6	1.256326577484501e-4	1.4070324327849377	7.872198477733259e-10	4.12392713237044e-8	-2.598366439624698	9.731922436947886e-13	1.937301359781759e-10	-4.005398872409636	4.092393967476377e-6	1.6314937766200884e-5	1.400700216626789	2.0974292090050273e-9	1.2401828946710913e-8	2.433128111467017	1.129048675226317e-7	4.6694450751049624e-7	1.8425730647428242	4.611935039290092e-13	3.388368621474956e-11	1.2902720891645352	1.3461393353917134e-13	2.821159758851328e-12	1.4014387076228836	0.07442576235285259	0.09129257638200515	0.11116661845834841	3.3532341429713003e-12	1.738127317421136e-10	1.1284636295107333	1.626591361434414e-11	1.2892186128292088e-10	1.0133495290222925	0.06565978155342762	0.0807627739619901	-0.11511410048844084	0.004216874482233152	0.03122556748500254	0.19494897047805892	0.5764315249950169	0.8082818210867818	0.03314051082425706	0.0044975951521167	0.01959782436319443	-0.1931402081225322	Q15392	16	5	4	FALSE	233.91347632909935	188.45264872774376	186.4734439847819	188.9590381017232	221.70889784102903	160.74302220071573	35.14273102446461	24.962849037676087	18.96146434981224	30.722596582715017	39.61040998487129	29.784770744686053	57.66921023911027	71.06962457885358	82.45990445963744	76.03001769781201	82.17097304592468	96.729020711598	0	297.8544538702077	235.9374584779663	219.22123782473707	807.0651486763267	1027.3150894262012	857.1970056964499	15.835254576442551	12.946613834872814	18.141231338015295	112.45752954460905	83.06681184411043	62.71415268608197	43.20734631004766	48.733108158350035	32.94148717328002	112.6025013909724	106.1006718570952	106.8604688159868	2189.9999999999995	2297.899999999999	2241.999999999998	1881.7999999999988	1883.7999999999995	2130.0000000000005	2000.3999999999992	2175.6999999999994	2040.5	2051.400000000001	2139.300000000001	2167.999999999998	4567.799999999998	4408.300000000001	4608.700000000002	4813.700000000002	5173.500000000001	5589.200000000002
ATP1A1	8.132740158399485e-6	2.2664385411982543e-5	0.7246496920763494	2.1556730099078502e-9	3.248612956332467e-8	-1.312042077235711	2.0762916208736903e-12	3.9859812127827264e-11	-2.0366917693120605	1.194347096459014e-7	8.33576764077294e-7	0.9980646362951306	8.130465507568278e-8	5.323248127918744e-7	-1.0255706593004463	2.3050337747324387e-12	2.6474319956392963e-11	-2.023635295595577	0.48071065357973797	0.6040156167656188	-0.08322812471381358	0.1177374772644853	0.20408446638352523	0.19018681950496763	0.09620574811500425	0.298717585354462	0.20324329322145118	0.920836395317068	0.9426182641127065	0.012160282656083155	7.31584603629076e-6	2.017092914530398e-5	-0.7736365024895786	6.059687910043285e-6	3.34458929748415e-5	-0.7857967851456618	0.16813732910917795	0.2800100751366455	-0.17371342354949348	2.661620584762055e-6	1.7319267936727924e-5	-0.839996497566732	4.096383005773463e-5	1.223179965523956e-4	-0.6662830740172385	0.026682693746794432	0.04166025080298764	-0.2931792887240956	0.0010298270857392903	0.0017265938675000117	-0.47905299492967224	0.008549446060296178	0.012538627669962863	-0.359539283801249	1.789520603726219e-8	1.8326860098039786e-7	0.5660584904317805	0.1621472025911529	0.1863413648929068	-0.07809529648652713	3.0199834046856316e-9	1.2612871866628226e-8	-0.6441537869183076	4.5887560460168253e-7	2.893313420357922e-6	0.4423966243545312	0.6794204265892579	0.7066005889035746	-0.022398432386427913	2.439662964797871e-7	6.709867314315499e-7	-0.4647950567409591	0.026279456953045767	0.11667636983514644	0.13076078221378395	0.8955266455418113	0.9660040253434392	0.007098916136534683	0.003096449900781873	0.014730802484068719	0.18645764631388317	P05023	46	20	12	FALSE	408.75656409140174	358.1062057903116	361.440073590114	451.7699913644975	476.4382698285945	375.09031754522226	84.548411460532	100.9497615083621	92.20986087922392	106.55495692834327	113.90047352496184	96.3040920744849	179.2988172888701	180.7418150260772	193.50590913194904	159.21981284698762	176.20663293165117	187.9959303973871	0	1718.7552707433256	1672.6724029990569	1651.1308548517843	1253.1475030146876	1363.2139121454202	1315.660687591082	1153.125516710442	992.4504262561068	1037.7851456599938	820.9982338256686	811.892069846755	657.9976914411922	933.2640832205732	1027.425829142958	863.0957337977292	718.9829316577049	753.8630692149193	829.9189341062284	22431.100000000013	20824.20000000001	23145.4	24574.799999999985	26553.799999999985	24414.900000000005	15772.299999999996	16688.8	15624.699999999992	15899.299999999996	16743.4	15679.100000000008	22649.500000000007	21472.999999999996	21218.000000000004	22666.000000000007	25632.99999999999	23311.500000000004
MRPS7	8.156865086271978e-6	2.2704873875434707e-5	1.5484239059209801	0.5557570216410876	0.6001465601108231	0.1482855758366961	2.683349341466523e-5	4.735327472068809e-5	-1.400138330084284	3.995435742547387e-5	1.1121412902196611e-4	1.3518187014883014	0.012535482116501817	0.01871227172721975	-0.6882645062492827	2.227379508145299e-7	4.7434562702716273e-7	-2.040083207737584	0.025572606901502388	0.08705724881863978	0.6034486770232812	0.11743913541635367	0.20408446638352523	0.4068434725906025	0.3579816081998548	0.612452435650881	-0.2331014050626976	NA	NA	NA	NA	NA	NA	NA	NA	NA	NA	NA	NA	NA	NA	NA	NA	NA	NA	NA	NA	NA	NA	NA	NA	NA	NA	NA	0.3462118654831917	0.4125150262963597	-0.07214162408098623	1.9283244505728973e-6	4.284094999445282e-6	-0.55022502771617	1.0112218893371704e-5	2.0797988663606994e-5	-0.47808340363518376	0.2749062010931919	0.334945468321359	0.08405360652634108	1.1334083731834727e-7	3.1761749071400204e-7	-0.688263896786367	2.4419048086392385e-8	8.275833825989942e-8	-0.7723175033127081	3.329015851433872e-4	0.0042681115218155975	-0.34115480159466216	0.024640951951793267	0.12308327748955536	-0.18495957098733484	9.847985568447543e-6	1.3398652184833058e-4	-0.4791936706648592	Q9Y2R9	9	NA	1	FALSE	53.01863383612319	47.62436555177844	43.1899608214964	46.00889427274663	39.686097809656914	36.78314055570004	15.439275136271064	13.479938480345094	7.532636522528147	12.58877128267347	19.229950075642904	15.090950510640935	29.271493075912023	34.938304649076706	25.48760683297883	51.39697384728776	41.84707115119286	42.505154891749434	0	NA	NA	NA	NA	NA	NA	NA	NA	NA	NA	NA	NA	NA	NA	NA	NA	NA	NA	3271.7999999999997	3196.0999999999985	3283.4999999999995	2177.3	2452.5999999999985	2373.8000000000015	1899.5999999999997	1943.8000000000004	1866.2	1642.0000000000005	1650.6	1730.700000000001	1940.2000000000005	2065.7999999999993	2047.599999999999	1844.999999999999	1542.2999999999993	1418.8
ASAP1	8.213489598570862e-6	2.28356244303392e-5	1.174004673829236	0.0019889444429518296	0.003642292996922623	-0.682236311443452	1.6568416404017024e-8	5.632309369526477e-8	-1.856240985272688	1.5168720167484695e-4	3.6065105451451375e-4	0.905568124845006	2.6693287514759507e-4	5.689758401794684e-4	-0.8558578851074641	3.5598721927347414e-8	8.875297795585246e-8	-1.7614260099524701	0.8234041963190772	0.8774062686240568	0.042422014667729435	0.24371728841713736	0.3561674517572248	-0.22601453431650054	0.4928053020588343	0.7233110078605471	-0.13119955899628266	NA	NA	NA	NA	NA	NA	NA	NA	NA	NA	NA	NA	NA	NA	NA	NA	NA	NA	NA	NA	NA	NA	NA	NA	NA	NA	NA	0.031370000276765966	0.05076115684012566	-0.17398049608801003	0.0014272021110562111	0.0021304647767339093	0.28501746848649034	1.4191599610847968e-5	2.848772276361475e-5	0.45899796457450037	0.6597441851481631	0.7121730701822959	0.032967755240747465	0.00405547054960426	0.005753472231616555	0.2479345271103135	0.010227382126676619	0.01402550748065099	0.21496677186956603	0.3357194148929321	0.5685888358179906	-0.07298297928023345	0.08767794686146689	0.29774556793912127	0.13396527204852404	0.15423718614113208	0.2676422233942134	-0.1100659206564103	Q9ULH1	34	NA	6	FALSE	126.69216968780805	112.7285882659132	93.86723236934708	105.76952447203384	105.521949990018	91.43437215933024	26.173247373869053	37.34442216036344	35.195594786295295	32.37112615544607	31.556841149772964	21.047904659578144	61.426446663779565	55.30477979817261	66.56763196378003	69.8930655966434	51.94808832561872	68.0281100487111	0	NA	NA	NA	NA	NA	NA	NA	NA	NA	NA	NA	NA	NA	NA	NA	NA	NA	NA	6497.800000000001	7209.099999999998	6441.999999999997	6524.800000000001	6049.1	6081.5	8392.500000000002	7045.000000000003	7980.500000000005	8381.300000000003	8172.700000000002	9101.4	7769.200000000001	7919.199999999998	8213.300000000005	7305.7	7044.100000000003	8436.800000000003
HNRNPDL	8.385631448982058e-6	2.328685916466144e-5	-1.121647359091563	1.1114072284360456e-6	4.933563794520983e-6	-1.3152409532159135	0.2948682043052276	0.318274713223617	-0.1935935941243505	0.0045470061899241035	0.007773277922948287	-0.5846856358301187	6.383169990235666e-8	4.4030846055095e-7	-1.6186740299557023	2.2052828731600066e-5	3.549455291086106e-5	-1.0339883941255836	0.2713288295771455	0.4086339979500485	0.20364493781247894	6.861054007756061e-4	0.002833028583307302	0.7406066610739233	0.5847370318028482	0.783401935020124	-0.09978813892730987	0.23895772268620694	0.3218438249621172	-0.20792324249598604	7.403553006626278e-5	1.529896835832946e-4	-0.8908480677436579	9.504931539576003e-4	0.001972322833716049	-0.6829248252476718	0.05472852842462258	0.12051577129492848	0.35187022600694107	0.014466092464708926	0.023707877112854474	-0.4649641702262226	1.8079309384181778e-4	4.254122759745216e-4	-0.8168343962331637	3.133339452274948e-4	7.54528355201048e-4	0.7720289368735669	6.004079719415926e-7	1.821969719733329e-6	1.331822405376494	2.3542900043816042e-6	6.766034603545207e-6	1.1979128343910022	1.109872512700621e-8	1.2503083813076727e-7	-0.746516526532016	6.7045617186081606e-15	3.353016745538559e-13	-1.9961604480519188	7.171477935136304e-12	7.52273898520826e-11	-1.249643921519903	6.724557572522146e-9	8.360981725328385e-8	-0.7742453678330339	1.0778261174858847e-13	2.767949199586091e-12	-1.6587464244125183	1.048748971021086e-9	5.157671743979718e-9	-0.8845010565794844	0.4022267666062508	0.6301505141154098	-0.05833328430944107	0.22267335405323307	0.5053163378734951	-0.086062125610459	8.708811164532724e-4	0.0056819108516708095	0.27908073932995947	O14979	10	2	2	FALSE	90.90788084556112	91.2910275950988	82.3604179898973	96.03578546230142	74.44988891424008	77.68431772010271	37.789463904968216	44.93312826781697	46.88416870056311	71.63610325140378	61.14137972768515	84.78731405320627	27.698696433027205	25.99069004382536	32.78405898516492	37.07741894456079	32.30722159756843	30.09126619672916	0	24.299019261501297	31.9757345042507	37.59538377613707	72.04594017732686	71.95830015282418	68.0262411612621	16.746636134798955	16.460694732909715	19.386217802388895	37.77718393165191	43.64694018791128	51.69409390737747	21.67665853730432	23.908536145355956	21.433544055976952	36.54352928817482	42.13245174379664	35.92722658468523	4201.799999999998	3520.9000000000005	3913.6999999999985	4484.5999999999985	4645.699999999998	4965.2	2022.8999999999992	2005.2999999999995	2268.499999999999	2001.1000000000008	2001.9000000000003	1920.6999999999991	1161.1999999999998	1255.1999999999994	1262.0000000000005	1228.3000000000006	1172.1999999999996	1131.6
NF2	8.450200756538467e-6	2.3438657667022287e-5	0.6143286703224184	7.058616502397923e-5	1.7804569983660432e-4	-0.510781138501688	1.8996268603415496e-9	8.693456772859007e-9	-1.1251098088241065	3.8034738452594736e-8	3.2487433638570093e-7	0.9196482625217604	0.0030339153725201825	0.005130981966678164	-0.33876801913411825	3.384163694844433e-10	1.4745729837940937e-9	-1.2584162816558786	0.0050817209369522125	0.03147474276656789	0.315380554082175	7.450760763242467e-6	6.677462108269575e-5	0.6207001462815169	1.1614555647226789e-4	0.0013470607186930677	0.4873936734497448	0.016431846008853963	0.034480317766997844	-0.6828353064348223	0.0011315032410928775	0.0018038807677006577	-1.0051946932664082	0.22493262780227644	0.25842586633997594	-0.32235938683158594	5.444935929120483e-4	0.004008804073609543	1.093002387988161	0.20366934723307126	0.24955136267457972	0.3384378970447983	0.009155153800853997	0.013200043094809289	-0.7545644909433626	0.007558459616353245	0.013522804322606824	0.7777990353104993	2.0935483600474537e-8	8.917739519403277e-8	2.5536367297334825	2.754434647101773e-7	1.0191749512076696e-6	2.121431625621706	3.1482203184234325e-9	4.3534064599606515e-8	0.6874264538554122	1.1655900820217269e-8	3.9313655101802676e-8	0.6252496448279921	0.29150570180510427	0.3269957082516365	-0.06217680902742018	6.248840904942675e-9	7.91551076549635e-8	0.654270076466597	4.6776557903010097e-7	1.1741388524139402e-6	0.47281102205324466	0.005981948043706614	0.008443280825472299	-0.1814590544133523	0.42924518596952943	0.6536426321147211	0.046211626740962686	0.8215980382711645	0.9394616085198362	0.013055249352147413	0.0812490449637668	0.1668221581771241	-0.10622699603378472	P35240	29	7	13	FALSE	402.7048093607274	404.8730689152572	428.51061493882474	563.5948069646785	574.6280337891795	594.3932162663028	159.98029855488497	171.7444013792116	185.7184521933663	233.6416003534279	284.99772163388695	278.5868890319637	324.17086361681646	329.5278636048282	323.34277688112377	431.54706233634806	380.8724809182321	404.8913936767811	0	61.54823216953338	51.378486023820315	49.42150449795108	167.24950398308022	279.7755525902889	275.1578496142368	48.30322259288952	24.598566286258343	27.389702216219177	190.14839624209367	218.8245244556092	158.28811700321006	76.05076833626632	80.8859671124494	51.3541961609649	125.59086421026342	124.76207742398223	101.6095664689944	4808.799999999999	5346.2	4930.200000000001	4607.100000000003	4531.9000000000015	4867.499999999999	4578.300000000002	4339.7999999999975	4374.199999999998	4427.999999999999	4500.600000000001	4481.100000000002	6713.799999999998	7050.2999999999975	7157.499999999997	6517.400000000002	7333.7999999999965	7803.1
RPS7	8.890527675276649e-6	2.4631134051176292e-5	0.8496574800800465	3.9430201283312554e-8	3.216960559873018e-7	-1.2740825488960628	1.553289181271749e-11	1.7668664436966145e-10	-2.1237400289761093	3.067571987234788e-8	2.738820876150003e-7	1.2963633782260722	2.61135575384283e-10	5.023144482595233e-9	-1.7770629688466286	3.71179069967934e-14	1.3510918146832797e-12	-3.073426347072701	0.003023930903534219	0.022219318378142738	0.47070873998484686	3.4348655793562296e-6	3.4946873173955e-5	0.9174146381308725	0.8157302300247695	0.9138341497341879	-0.032271679965719	0.9877189427278412	0.9910378907880827	-0.0018977814925662528	1.9697927336040962e-6	6.528081134896594e-6	-0.8669645766467351	2.0252519958162843e-6	1.4749762096359574e-5	-0.8650667951541688	0.03440138931896012	0.08440636689105581	-0.28001844758752625	3.1366401149164962e-06	1.9885365993929208e-5	-0.8354598721613762	2.8973191845542136e-4	6.417948876171277e-4	-0.5554414245738499	1.7273076804302583e-4	4.3783877196644744e-4	0.585553009372612	0.021849666527138295	0.030024438219068087	0.307432343277652	1.012158472339799e-4	2.06300696136972e-4	0.6170577138579709	0.2169053883731248	0.2757083836865551	0.13729277240387106	2.3827500049109367e-6	5.2114560682092945e-6	-0.7765036464282389	3.13749743332094e-7	8.357098302058204e-7	-0.9137964188321099	0.9614544630207132	0.9690451605672057	-0.005236758481167669	7.443264723581439e-6	1.5349803185145124e-5	-0.7051530337943568	8.111726937610693e-6	1.7036038005436923e-5	-0.6999162753131891	0.5783422128822345	0.7607703825151508	0.06053732062082062	0.4535044969290586	0.7283139126693815	-0.0819922102642181	0.23465135822882047	0.36397454115573785	0.13188793325470272	P62081	16	7	7	FALSE	1161.80534840398	864.2964845220949	959.5579799301438	957.6980538470992	951.030674642786	989.2361500871672	131.89552187842995	118.6234586270368	103.24906957603244	209.81285471122447	240.78527231467393	215.4431750532291	253.9192802346281	299.19118932416677	315.04681073548744	428.39335083991426	360.59027976640897	412.3397268937932	0	500.1838234229956	435.16491108090753	489.8350002677278	751.4617488530589	696.9515205648904	734.4843033479875	350.65405457762716	300.73134422147416	318.5386796704451	413.9952059142213	420.0526473489748	366.06631615805657	270.7027828783222	277.10084996054286	250.1539135123753	446.22731245259234	378.9034872575686	375.0249728878294	12654.2	11966.9	12546.599999999997	12471.2	14035.399999999994	14279.599999999997	6943.500000000005	9512.1	6711.200000000003	7185.800000000002	7545.600000000001	6893.499999999999	7203.100000000003	7802.7999999999965	7801.1	7171.500000000004	8847.599999999999	7837.200000000004
NONO	8.935896929449993e-6	2.4700019390012234e-5	-1.2714527418587576	4.002192923312368e-6	1.4658186465258613e-5	-1.3568732175573803	0.6808346357903083	0.6970379698311854	-0.08542047569862277	0.13986683300397235	0.1761175768426815	0.31606381308751175	3.068572439559809e-4	6.447817399643436e-4	0.9200663833837179	0.008752948551853145	0.010963195486333796	0.6040025702962062	0.0014237608284902127	0.013528586828143948	0.7753541622781999	1.6306987480629088e-9	7.431108671569732e-8	2.362870717224469	2.981989763632529e-11	8.465892855449303e-9	3.052293763219298	0.8120007944522584	0.8588857145711809	0.04995213868065562	7.901963577042225e-4	0.0013057699635333749	-0.8473034689380725	4.7297037991205236e-4	0.001087212897934864	-0.8972556076187281	0.014363770639779205	0.04408503447608076	0.5654002493298949	0.19754779360477376	0.24284796694271485	-0.277512446337278	8.267927899183815e-4	0.001595865074787516	-0.8429126956671729	1.7694019143859359e-12	2.2971452679810456e-10	3.8320350435176618	2.389458877467947e-13	3.4738919062726325e-11	4.347483154166901	1.9600827464388136e-13	2.926403540433149e-11	4.401826066118456	0.008921998591059849	0.016513026527024022	-0.18990826576818165	8.554511576987829e-13	1.1136682328808963e-11	-1.3520376962440857	7.981423604187074e-12	8.223786345338607e-11	-1.162129430475904	1.5532832530011704e-4	4.3833300616589473e-4	-0.3158556881836283	2.3612298679623986e-12	2.725414092133102e-11	-1.2623823383487593	1.5744792715301185e-10	1.0139310491736258e-9	-0.946526650165131	0.5661636160398367	0.7542379751708403	-0.03719202308937497	0.020997901805192967	0.10993137231409662	-0.16313944550482162	0.42085544310876466	0.5567257928332476	0.052463334805951334	Q15233	36	26	14	FALSE	172.6065697096616	133.70441686074082	163.14456003740426	990.4079442402688	1280.209935544591	1695.0257464804106	268.9374688022834	208.8891207472736	235.32995480725864	1211.2196369829398	1337.2211437216297	1110.9719487767898	248.6766247583453	252.8340241312453	405.70272994141607	555.649871493315	556.9187802439404	413.3328379893951	0	275.9922990045591	293.0591589515791	324.5613131431176	5314.831517192903	6902.321427804154	6759.419157105735	183.41553861922665	176.07394815427023	140.8613256834129	3637.097924442746	3698.586661328772	2852.9930354540634	280.77476563302946	256.12362859162914	204.98523677696073	5018.351166585741	3233.906153366894	2623.7008727138973	23292.299999999992	22341.9	23719.799999999992	23202.7	24214.29999999999	24502.60000000001	11491.900000000003	12873.699999999995	11656	10665.799999999996	11243.1	10243.200000000004	9511.8	9695.4	9695.499999999996	8447.799999999996	10467.600000000004	9358.8
PRMT5	8.936270751416091e-6	2.4700019390012234e-5	1.4255174533890074	3.180163936733053e-4	6.890355196254947e-4	-1.0277458203606704	5.216804383790454e-9	2.0640399953257883e-8	-2.453263273749678	2.406589247441438e-4	5.402267703459622e-4	1.0575413314862985	7.223721417313248e-5	1.752956397268015e-4	-1.1881636893834289	1.9353199595694107e-8	5.168134338985582e-8	-2.2457050208697273	0.6588795526063185	0.756751952168228	0.10282784129228872	0.2625960295426379	0.37700376571473376	-0.2651482806104202	0.8043347038948	0.9071364839525201	-0.05759002773046973	0.230164239809268	0.311721525639479	-0.25849173560717986	1.611941080041459e-5	3.9977209842224225e-5	-1.2457040572717908	1.9694531073046427e-4	5.321979165983406e-4	-0.9872123216646109	0.0014467114297443046	0.008339537315089756	0.7917512462053584	0.0017696115642014641	0.003754498229357081	-0.7722329525741438	9.791000432238006e-7	7.130713973332363e-6	-1.5639841987795022	3.7061200976000073e-4	8.789892463410342e-4	0.9245805920452206	4.13726724097517e-8	1.6043999976041374e-7	1.9748235738577589	4.0522522278353055e-6	1.100002286574202e-5	1.3980516967428676	2.382126422828126e-6	1.179061871498233e-5	0.40428648703447756	0.7820827682749365	0.8020169085028448	0.015624213741542547	3.8178584404695175e-6	8.38064067641646e-6	-0.388662273292935	3.5661114966866713e-7	2.337476806478331e-6	0.47101900268630104	0.9467546376485357	0.9520506942980813	-0.003767694827113033	3.220678688541591e-7	8.613964621553625e-7	-0.47478669751341407	0.9062331090458385	0.9563991606821256	-0.006646495745899372	0.29573430500009934	0.5937878191411216	0.060086019905924104	0.6455665805978354	0.7517078334441996	-0.026038404314554953	O14744	20	2	4	FALSE	147.21551181792023	126.5805505455164	118.29950947639792	129.8775059728827	129.4156471208967	116.35198350351412	30.29038741020799	38.342936121870466	17.79260695838545	21.58075077029738	18.90123298033277	29.18907532979234	54.348861770797875	59.1394717718518	57.971811620108696	54.46544989787209	58.12093215443452	72.89435441715908	0	41.49631942651799	39.19355806953059	45.91746872852468	103.92689628367005	116.31039752063106	113.08947798906398	18.569399251511772	10.172339441685782	15.295547990875646	66.71703177646496	61.341645669496934	42.87804688441386	26.274737620974925	22.53448234389871	25.317474858066728	52.50380563391381	46.076357044015054	42.37570315116719	4249.200000000002	4694.599999999998	4317.900000000002	4378.700000000003	4350.200000000002	4283.6	3354.000000000001	3046.2000000000003	3141.100000000001	3183.2000000000016	3310.7999999999984	3450.3999999999987	4268.5999999999995	4503.499999999999	4445.699999999998	4067.699999999998	4385.999999999998	4724.500000000001
DOCK1	9.01259831312818e-6	2.4871229361907054e-5	0.7108452490247039	2.0964837745861754e-5	5.990677066027646e-5	-0.6620721131342453	9.134427860425765e-10	4.755266859246508e-9	-1.3729173621589492	1.871244303493993e-7	1.2298233394629964e-6	0.9561946726402466	6.243512870413692e-8	4.3271552996588163e-7	-1.0335416802878195	2.545494768286258e-12	2.8012281961699005e-11	-1.989736352928066	0.36426099533641376	0.500779497365459	0.10645650175694676	0.0067494720225401384	0.019498474731782622	0.35180592537248945	0.03293646038994586	0.14168666415020348	-0.2650130653966274	5.356658352982384e-4	0.0021940990181077364	-1.4091667971905073	2.657565450159875e-4	4.8006596697987823e-4	-1.5186087264100054	0.7436276145931466	0.7672674696527768	-0.10944192921949814	0.6314890189729037	0.7406421272069168	0.1608071723654767	4.1204168542411805e-4	0.0010597385638901088	-1.4499782340211946	1.4838552329309672e-4	3.581987869978739e-4	-1.6107854063866713	5.2785794585421064e-5	1.5243557314513278e-4	1.7776716593846866	1.607061071425218e-8	7.056888763640737e-8	3.3476456289406706	3.481886582732045e-5	7.730047089990994e-5	1.8463021517734974	3.0759548581828615e-6	1.4716162285836351e-5	-0.31481676595913655	0.0014080864730568446	0.0021041603485775166	0.1716449815384884	1.119003078952118e-8	4.071686913895971e-8	0.48646174749762494	2.4776327298277813e-5	8.794069517052149e-5	-0.2624267526353563	0.0025100482031544798	0.003646388801315715	0.15929246443418776	7.65599907159469e-8	2.3143304528051355e-7	0.42171921706954407	0.018360397544073016	0.09109042797996061	-0.1165084787362165	0.16658890773388227	0.4359633004563905	-0.06411846541243627	0.010408882805069011	0.03619121432922966	-0.12886099584051713	Q14185	47	4	6	FALSE	103.14295019235875	94.65507557728814	94.18248755782516	77.36058852502417	85.26870885976675	80.33661248502989	25.87916594270197	22.167009945456385	25.584989567897317	29.07406700998396	30.899406959152703	33.95463864894212	46.13536819128821	47.63539585081431	48.776282880367326	54.12450811447383	47.218246950292325	52.33695473820549	0	33.141355783594896	32.51901154679865	25.76926305432308	79.2003279649708	129.8332328950177	125.56648612400764	16.518790745209863	8.507774805773563	6.936353158652906	127.21879421713112	112.06646805004245	72.13129382424759	10.509895048389971	13.648934427808568	9.494053071775024	55.145506546312	39.43905300218407	25.241179703086544	5866.300000000002	5993.500000000003	5715.899999999998	5415.999999999999	5412.3	5244.399999999998	8013.2	7536.799999999998	7998.0999999999985	7311.100000000005	7424.199999999999	7788.300000000001	6660.499999999998	6488.299999999998	6476.600000000004	5576.7	6307.200000000003	6245.300000000004
FAP	9.025666629447979e-6	2.4871229361907054e-5	-1.2178060341768377	8.12654589867843e-6	2.637504471368061e-5	-1.2283639375070798	0.9575983274693141	0.9600328994883037	-0.010557903330242091	2.1339600162992038e-4	4.8547590370806885e-4	-0.9152178216019493	2.8304141563258867e-4	6.022266091607057e-4	-0.8893482317094978	0.8963710911094952	0.9078827061494289	0.025869589892451472	3.9651411934144357e-4	0.005391680496332502	-0.8586335400651652	0.0112279469803205	0.030325710679724092	-0.5560453274902768	0.016597121479271806	0.08707048651875186	-0.5196178342675832	0.005222103253598598	0.013665606959982441	-0.47101454673334686	1.485393177893162e-5	3.717840762103086e-5	-0.8855719581279384	0.011782525666753254	0.017922884177751	-0.41455741139459157	0.002192263965854552	0.01122830223334767	-0.5304876177000182	2.4428471212717616e-5	1.0131029866829834e-4	-0.8480453074732095	0.04506015670900859	0.05681994422850493	-0.3175576897731913	0.001485613163986307	0.0031261740011720314	0.5570924573135274	0.0035442960571815904	0.005444067914991887	0.4976193863468561	8.591321734031344e-4	0.0014914934126638135	0.5946191079682563	0.3664913003528776	0.43307482471069414	-0.046327963803777905	7.292463347235087e-13	9.887068146762431e-12	1.072656047110204	3.890666853129132e-13	7.505078594084026e-12	1.118984010913982	0.25142362966169407	0.3091208159213698	0.059338390309918054	1.0894567584507885e-13	2.7849907741613345e-12	1.2187138174707641	2.294600562574958e-13	5.115324578679636e-12	1.159375427160846	0.06994158741051791	0.22213103477914933	-0.09699613420258224	0.8640167052955139	0.9537460336095921	0.008670219911113719	0.33968086542209386	0.47626346364939776	0.04906163615797787	Q12884	40	6	5	FALSE	76.04161378977471	111.07954513738902	107.3443916767848	64.62749970415332	74.80880711148505	63.655074358251305	101.75217518380548	101.54886988526631	92.5994800096994	57.848401370380465	69.52366565809358	74.85905713831097	49.63047184214338	48.743195754321654	58.97132561355887	20.54174244974519	35.433726913462145	32.8719772644137	0	157.35181527505142	158.0160083753748	167.82871320648377	210.050315133722	249.15649011046028	274.5605460333084	125.31496427400585	137.60400990207677	125.0322120649486	203.35584358066615	196.2146230069165	152.07681114612205	84.95498497448558	100.76394544019746	83.57643688941347	117.00533624496931	135.34328676603164	143.89314852635465	5681.899999999996	5903.4000000000005	5462.800000000002	6074.600000000001	5972.600000000003	5592.899999999997	12442.900000000003	13294.700000000006	12343.300000000008	12595.1	12463.799999999996	13243.7	13070.599999999997	13190.299999999996	13398.900000000009	12063.999999999996	11722.000000000004	13351.500000000007
WDR47	9.029748952611226e-6	2.4871229361907054e-5	1.4615410167571947	0.022375931462313328	0.03310910183854492	-0.5897099225844507	1.0339925959060706e-7	2.878148802251486e-7	-2.0512509393416454	0.0018338724956211514	0.003350534613621347	0.8647343881850649	0.01726712544007898	0.02512547281133264	-0.6191722618818734	7.505001926476598e-6	1.2679478982240301e-5	-1.4839066500669382	0.1582025144197685	0.2901605807109862	-0.3465862130912436	8.849084965469283e-4	0.0034945791129898695	-0.9433928416633734	0.1276573310711153	0.3574405269991228	-0.3760485523886663	NA	NA	NA	NA	NA	NA	NA	NA	NA	NA	NA	NA	NA	NA	NA	NA	NA	NA	NA	NA	NA	NA	NA	NA	NA	NA	NA	1.9859957881076053e-7	1.3878973046915762e-6	0.5914978322399325	4.785379108822274e-7	1.1698978035428064e-6	0.5522719766918236	0.5644428601035725	0.5987417106108077	-0.03922585554810887	1.9929244542734052e-7	1.4277240731039708e-6	0.5913388442601715	1.7610593279824768e-6	4.019230216673135e-6	0.4973449547177715	0.17813059454886898	0.2057187091954688	-0.09399388954239996	0.22481377440168995	0.4421442225139382	0.08423985984382298	0.2256481032012718	0.5088526130772756	0.08408087186406199	0.6659714049687888	0.7671155283682749	0.029312837869770902	O94967	18	NA	3	FALSE	36.57364815494354	44.78801137071685	43.34758841573544	31.521468769889157	33.94340665373757	30.361795335350116	14.704071558353393	18.67221108018172	11.818446957759678	11.68957333391108	7.560493192133108	5.162693595745583	27.698696433027205	27.013274570139775	26.187266628393925	18.751798086904312	22.847538846915633	22.24568854147634	0	NA	NA	NA	NA	NA	NA	NA	NA	NA	NA	NA	NA	NA	NA	NA	NA	NA	NA	1765.4	1928.199999999999	1763	1865.9000000000003	1830.699999999999	1867.2999999999995	1691.2999999999995	1642.3999999999992	1776.9	1721.200000000001	1708.3000000000002	1999.3999999999992	2597.000000000001	2525.7000000000003	2573.599999999999	2484.899999999999	2716.1000000000013	2979.9999999999995
HNRNPM	9.042316053293919e-6	2.487688346755048e-5	-1.0505279499868436	2.0954224616108125e-10	5.3888799393165026e-9	-2.2314464882416054	2.0904470483215662e-6	4.400353840150201e-6	-1.1809185382547618	0.003607870692319745	0.0062812524341637355	0.5690657895639752	1.0544573464575449e-4	2.4604004750676046e-4	-0.845891036386444	1.8446578923267773e-7	3.9931020798217335e-7	-1.4149568259504193	3.4271975769837714e-4	0.004826636587585478	0.7522474355170896	8.023842817458112e-11	8.254092220046039e-9	2.3718411750679085	4.089425087212977e-10	5.6437312477064796e-8	2.137802887372251	0.8394720260562584	0.8786061934118429	-0.040856818637040604	1.445008900732816e-5	3.631983651168509e-5	-1.2034078970313775	2.1523448796210573e-5	8.779920506213767e-5	-1.162551078394337	0.021603606181108143	0.0598915010823025	0.5037156957949165	0.0032179337318831913	0.006313239240080952	-0.6835873534351977	1.6896092509071247e-5	6.020493106454266e-5	-1.1873030492301142	7.875357868782371e-15	5.87895464904604e-12	5.166202639841059	1.558860648001006e-15	4.654757894931004e-12	5.7107751542730165	1.6724581826795506e-15	2.496980066740569e-12	5.686023183437239	1.354028363325224e-8	1.4756055460067172e-7	-0.41621855357453086	6.569307775538644e-16	9.277587388410195e-14	-1.3172691389970659	1.9757715076419604e-13	4.49954001834688e-12	-0.901050585422535	9.910349060035405e-9	1.1454519727529293e-7	-0.42582437445626375	1.3979288950596689e-15	1.596094761399884e-13	-1.2530381489625952	7.049832208795835e-13	1.2566251546859918e-11	-0.8272137745063315	0.004718643568374681	0.03407505940957067	-0.1265250442692878	0.002807922192846999	0.02319074741677839	-0.13613086515102069	0.12428683122079588	0.22858063495526867	-0.06229405423481715	P52272	79	53	50	FALSE	1086.4215340414532	1559.2032588821858	1272.133499306156	4897.032777495181	5455.864242292446	6874.887625152458	442.8866353376041	598.6091199234729	428.7109165666451	2546.52859089509	2627.9288184568727	2355.181105351476	784.0391264780861	743.3337352534054	636.7903652270912	1389.934415468858	1266.795820557757	1007.3125842687264	0	187.91705726874508	250.68354963283917	297.25903443967013	10910.37861836942	12786.366345266524	13697.166616650806	138.41607417537918	107.27194320323186	79.85698892910658	5308.422694272389	6160.313409494706	5209.081602341075	160.85978254619096	136.12292993103034	154.35028706082727	6471.837022761489	4998.08232912313	4837.278635799542	36672.3	35630.4	37471.49999999999	34868	35182.89999999998	35062.6	20445.599999999988	21297.200000000004	20132.1	19125.2	18977.90000000001	18197.79999999999	14688.499999999998	15696.500000000007	15684.6	13431.700000000008	14647.800000000008	14128.200000000004
TXN	9.084799188257229e-6	2.4964732728706855e-5	2.0343912111554188	0.9888887770853587	0.9909829930469966	-0.004622098001091146	8.838111666864156e-6	1.686368726112951e-5	-2.03901330915651	0.016658386663794874	0.025330168924510715	0.8679303073316724	0.002229043668509591	0.003869345062137705	-1.1749445468654347	8.637337391453961e-6	1.4545153215786528e-5	-2.042874854197107	0.21846161590258092	0.353060234443652	0.4178818324425384	0.035092918979077084	0.07765722142340688	-0.7485790713812079	0.034274983219781695	0.14627798182930854	-0.7524406164218052	0.0033193146405963735	0.00953026299694305	0.5509259303936105	0.01648579311737744	0.021695274679810063	0.4288646916118095	0.4581876166547699	0.4944518335132429	-0.12206123878180097	8.447318020742882e-4	0.00547415319425625	0.6537011384137514	0.0037566805278089065	0.007246413472892374	0.5416216396386249	0.49519113722092234	0.5278974422497944	-0.11207949877512657	2.2386678601777468e-5	7.088719226395283e-5	-0.9376635621480647	8.011841411668205e-5	1.6120861492750175e-4	-0.8348883541279237	9.092279882893045e-5	1.8672316183162747e-4	-0.8249066141212493	0.7262632815638849	0.7759482126875649	0.05591633489277292	2.2731251707998235e-5	4.284103182709727e-5	0.9394783759806788	4.4079765870869134e-5	8.243247938091486e-5	0.8835620410879059	0.8557169945119105	0.8829840617662786	-0.028997180961493285	3.192999048112953e-7	8.214874834807045e-7	1.342345376372517	2.426167052441293e-7	6.679271888587971e-7	1.3713425573340103	0.824800263006428	0.9135521033734444	0.0353132920416126	0.7560360411391144	0.9093344109700185	-0.04960022381265361	0.013415572607749353	0.043802413453078115	0.4381802924334508	P10599	12	2	2	FALSE	42.230723229269344	44.12839411930718	39.958595139596106	28.635301970491778	24.201341299945813	22.474708271224696	11.17509438434858	13.579789876495797	7.01314434856069	11.090108034736152	5.0951149773070945	3.971302765958141	19.572580444788944	22.49685957891768	14.692855703717209	33.923707448126905	19.32019951616375	23.536732965758443	0	122.95721494501808	143.50275023873672	145.2714829408015	81.20857716851997	79.66561565117925	71.27822732409318	119.39098414468914	113.5602984944558	149.75408614322436	67.78528119355535	64.88058676581406	81.34807025734591	208.88416408675067	177.52775114827512	213.18464624803912	91.13868147773717	106.00447904489474	116.44106257190286	5531.100000000002	4579.2	4989.499999999998	6453.900000000002	7150.999999999996	6810.599999999997	11026.9	13565.499999999996	14629.000000000004	13019.2	12866.900000000003	11782.900000000003	14157.700000000004	11468.599999999997	12688.6	18205.59999999999	11147.500000000004	10925.1
HMOX2	9.34634713244011e-6	2.565366277883214e-5	2.2337260804777985	0.5707894215539275	0.6152563878799966	-0.20806878316867738	3.0953454667841223e-6	6.340768289533535e-6	-2.441794863646476	2.688187033890763e-4	5.938609264412274e-4	1.6446371986448058	0.012128057686255266	0.01820657633040385	-1.009710232467243	1.0490924504079457e-6	2.0180103558253654e-6	-2.6543474311120487	0.22534282931951533	0.3586285747681284	0.4528009864795317	0.7096396071021276	0.7823892406354306	-0.13628789535346097	0.3460155718751252	0.602851872648414	-0.3488404628190338	NA	NA	NA	NA	NA	NA	NA	NA	NA	NA	NA	NA	NA	NA	NA	NA	NA	NA	NA	NA	NA	NA	NA	NA	NA	NA	NA	3.5592052214163077e-10	7.19419256357569e-9	0.49028221224226165	5.962509628434995e-5	1.0579009628443358e-4	0.19041413989569733	2.9121056384810423e-7	7.793595356200927e-7	-0.2998680723465643	1.5848591333036157e-9	2.5750913110158172e-8	0.44120863829246915	1.351241770848794e-4	2.3152791973030747e-4	0.17566722946178004	1.3431257789482966e-6	3.225716232613462e-6	-0.2655414088306891	0.11613587108887953	0.2993875068904658	0.057925768911287534	0.8024734056307836	0.9315013352189243	0.00885219496149503	0.23310051738444398	0.3624570688396936	0.04317885847737024	P30519	22	2	3	FALSE	66.17462238106692	101.05336291596198	78.89261091663847	63.43907808087205	76.80849421042124	52.41772022263895	14.55703084276986	22.36671273775779	6.49365217459323	7.493316239686588	12.162532526475	17.473732170215822	40.54320234991996	47.464965096428614	33.583670179925065	62.22187547018254	47.37858055623558	56.21008801105181	0	55.69975761948724	51.45609702989857	45.26046202175724	51.08483911528227	84.4301379592533	45.06323682780192	12.873264511784235	NA	5.869221903475538	15.052605422637656	10.420215450267106	4.808752921616506	9.415114314182684	7.145079767577639	4.171629380022359	14.96963850358968	13.851764956864647	10.501804693984912	6428.200000000001	6161.799999999998	6580.5999999999985	6580.7999999999965	6512.399999999999	6653.2999999999965	5393.799999999998	5332.5999999999985	5216.999999999998	5379.200000000003	5347.800000000003	5313.2	7370.500000000002	7270.099999999998	7009.2000000000035	7773.6	7476.700000000003	7289.300000000001
PALS2	9.40260023976976e-6	2.577816010115325e-5	0.9749151760449069	4.02082272955126e-5	1.0773801334222289e-4	-0.8606622097506067	1.4245537607034576e-9	6.892626171420002e-9	-1.8355773857955135	2.437570597709366e-4	5.461450789943523e-4	0.7253564920422919	2.28547706565991e-6	8.462345441864393e-6	-1.0918701060199174	1.6608942822918105e-9	5.769386226177624e-9	-1.8172265980622093	0.48594875285885963	0.6089802697373209	0.1119489808920644	0.39346426808327484	0.5070460012445688	-0.13760970311055054	0.45836349114975816	0.6994018443648027	-0.11925891537724631	9.824952438160819e-7	1.880596665406936e-5	-1.1758176440906256	1.9360323420578294e-5	4.677178457430969e-5	-0.9220209761410363	0.12272196515798403	0.14936846467654352	0.2537966679495893	4.856502326425305e-6	1.4426463610506973e-4	-1.0359715098687774	4.307990185285607e-6	2.5223026027415197e-5	-1.0461379097532815	0.9488252975880423	0.9542581133707962	-0.010166399884504074	0.44866607992086727	0.5153243493468687	-0.12108036531524125	0.9057088247705557	0.9193681230901076	0.018765768906606972	0.13500065161110694	0.16446835810312743	-0.24519729892748643	3.688269992832102e-11	1.1129354703370868e-9	-0.8645329635109977	1.6558539083196064e-10	8.933786507913381e-10	-0.7792088033027422	0.12384845799494089	0.14742119211034876	0.0853241602082555	3.766265451610201e-12	1.9169383614852165e-10	-1.0103804612748561	4.781022831818485e-10	2.3499047065755893e-9	-0.7235181167700091	5.965913039537542e-5	1.104910111158542e-4	0.28686234450484704	0.006833843739704407	0.04548143615857776	0.16368281132381846	0.7381923994670906	0.9010383679713159	0.017835313559960042	7.627789570383195e-4	0.005116958937828397	0.21937349785655158	Q9NZW5	26	5	4	FALSE	91.43412038735887	102.96625294505009	87.40450100554654	89.01843873435489	86.70438164874656	83.19829894192495	23.967636640116037	32.65140654128033	24.026513045994964	27.875136411634113	22.188403933434117	22.834990904259307	39.66942643720615	46.186734438535545	46.37744929608697	49.43655859274772	41.9272379541645	51.74108808084451	0	69.48544763031033	77.84383909651322	80.08181748043178	63.63639663746463	62.219056023084576	65.70339390209703	84.98633031673485	81.5636671596987	61.18219196350255	85.94552128409242	77.36518452226618	66.32071737729434	39.19315028462095	34.351345036430956	36.53771939743722	30.599702235278905	30.974085528544567	40.34903908741571	4039.3000000000006	3810.3000000000006	3959.3000000000015	4332.800000000001	4908.800000000002	4521.199999999998	4643.300000000002	5020.699999999999	4746.299999999999	4793.9000000000005	5090.7999999999975	4705.2	2427.8999999999996	2374.9000000000015	2347.500000000002	2654.1000000000004	2839.400000000001	2524.4000000000015
PNPLA6	9.443735591089093e-6	2.586097038022777e-5	0.926402727794482	7.821506336291044e-4	0.001561661096343005	0.6086839307191703	0.04833154809667223	0.0561101289483447	-0.3177187970753117	2.79356913624621e-7	1.6508470247274338e-6	1.2152760852917437	0.004314974324533206	0.007031149622483172	0.49128161741769816	1.4923439320312378e-4	2.1903757712071393e-4	-0.7239944678740455	0.7164841973447496	0.7996234013762629	0.055171549094274575	0.03413431584813232	0.0761185591863158	0.3440449065915363	0.6822397469101213	0.8446777818887217	-0.06223076420719753	0.3246766338758632	0.41149593750141233	-0.23965555708724473	2.2970260201102177e-4	4.2234727192420624e-4	-1.105955742844749	0.001981311688514655	0.003686103864115115	-0.8663001857575043	0.004650969306673801	0.018946513437555212	0.7721170956856982	0.005184196581795032	0.009591084878091675	-0.7600875584933302	6.414065224854416e-6	2.783778889740594e-5	-1.5322046541790284	0.7236315515026985	0.7673166948817677	0.08491598079455454	2.4933444261156755e-4	4.6444956059771725e-4	1.0966886335674975	0.0861909513004359	0.10873095926620262	0.4307841651459734	9.852301183268313e-5	3.012743130562214e-4	0.19812753954190754	1.4261429020959697e-12	1.664519477737863e-11	0.7826478063790123	1.0196007581567233e-10	6.88617650333026e-10	0.5845202668371048	5.5070237154932715e-5	1.7617888440818875e-4	0.20966215284582113	5.563612004704043e-13	9.253338155067806e-12	0.8339443938396247	3.9326269484670815e-11	3.2165309862147505e-10	0.6242822409938036	0.8773335505708949	0.939730117745118	-0.00596478671277012	0.8853920407576947	0.962899940570755	0.0055698265911434675	0.2511047386375626	0.3806142547083345	0.045331800747842266	Q8IY17	40	11	4	FALSE	80.11997023870725	79.81368742057052	72.11462436435987	69.49436920901951	79.7823878447366	73.07770049680825	51.75833188540394	49.42644109459866	40.00089739549432	54.10174325053717	58.67600151285912	65.92362591490514	111.14429609719434	106.86008299985896	107.84755989327124	96.99793737680513	112.55419137217388	131.58722016721492	0	210.405834407613	162.05178069144532	171.77075344708845	257.8717492932369	239.2771129716596	232.48382711014747	102.07473453591749	41.799067524017936	56.73581173359683	153.63368889427588	147.35757509387162	104.59037604515903	107.2885119523143	114.04646552095078	98.53676294190744	111.721934420173	117.2590380723473	109.80834381780716	4181.999999999999	4254.599999999998	4133.800000000002	4399.699999999999	4425	4151.4000000000015	6358.699999999998	6537.2999999999965	6480.500000000002	6249.400000000002	6464.000000000004	6746.300000000003	7757.799999999996	7427.799999999999	7229.699999999999	7234.300000000003	7415.500000000003	7669.999999999996
VASP	9.481141455022994e-6	2.593338807235191e-5	1.0725208568761904	0.6164837310648852	0.6576197059060046	-0.08827492377279889	3.5649273335603677e-6	7.196773098296784e-6	-1.1607957806489893	0.00731772701266209	0.011990126116314753	0.5265028999277099	0.002108478025569133	0.003676240978995261	-0.6260347348875044	3.900678738637282e-6	6.87193290812793e-6	-1.1525376348152143	0.6756739159518109	0.7711743777819511	0.07365607807856911	0.01420780095478142	0.036859273091022854	-0.4723618788699113	0.015699670959111473	0.08366085921003998	-0.4641037330361364	0.03064033177513532	0.057336961551290797	-0.6353320025474343	0.9854741907871936	0.9871271163000872	-0.004967676476636207	0.03179170188713916	0.044030622372447835	0.6303643260707981	0.5290460933310015	0.657399764746721	-0.1728127191914579	0.16057229948269333	0.2016269496447949	0.3948640094343032	0.050233862059880896	0.06289237405065172	0.5676767286257611	0.8253757138284357	0.8569290081389653	-0.060246539666788834	0.15332350091968702	0.18371748545192032	0.40227274368918753	0.22394763972189183	0.2625471740123946	0.3395851462441506	0.16543994652084182	0.2177940336794317	0.14153940502287732	0.004347419560278295	0.0060985136750442166	-0.32483346872223606	2.218181497465256e-4	3.74753358769925e-4	-0.4663728737451134	0.25015776039380117	0.3078780651955173	-0.11615074226197564	0.02930768404493037	0.037376697735187425	-0.233599472662938	0.2451320745172529	0.2773374919290972	-0.11744873040096238	0.10998028386711092	0.2892974527998817	0.16487821480546572	0.35435322847518824	0.6487389875161138	-0.09281193247938724	0.018487553530553764	0.055528382431442855	0.25611221086476377	P50552	20	2	7	FALSE	496.7701274570752	598.5366939291374	467.2081893245086	389.8022924362594	405.0648226050254	335.16630161000296	216.7380147701291	259.21422440722887	225.06998437140143	162.90469505078644	181.61619515884968	160.04350146811302	324.78250675571616	403.2391648766607	288.55968990905836	454.1344554864828	272.64729690652666	355.73239444450115	0	11.279200917946165	6.053658474105716	12.848131154563346	9.413668141636782	18.007091664338663	10.485996198516496	15.2656411024698	14.611178470785031	12.805575062128446	21.170761175064577	16.023538852769235	19.43537639153338	12.480500369963092	11.450448345476984	13.95338102972996	14.529355018189984	11.735523088454771	10.31756250637114	10267.1	8993	10701.399999999994	11415.899999999994	12275.200000000006	12010.1	8866.999999999996	9983.299999999996	8743.300000000001	8795.299999999996	9018.9	8044.599999999998	9112.5	8500.099999999997	7848.200000000003	10740.299999999994	10008.299999999996	7968.100000000003
PRPF6	9.539028447947107e-6	2.6061595043698448e-5	-1.368542119505019	2.044388604777084e-8	1.8603936303471462e-7	-2.1594977725676454	0.002287415705299724	0.0030336466136430197	-0.7909556530626265	0.032853242361457174	0.047454683410993695	0.5128875431201707	0.10268599146160623	0.1282761646241607	-0.3809234441029643	8.306543677250132e-4	0.001124973230702565	-0.893810987223135	0.021761868969234134	0.07982725888559374	0.5576864838930753	3.3403464141570267e-9	1.2557076884306424e-7	2.439116146518265	6.3823938704780235e-9	6.291976623979585e-7	2.3362608123577564	0.02085351687964336	0.04198826797209378	-0.5344871780516112	8.661955670932856e-8	5.091456620749116e-7	-1.8892401209336835	6.6036077364688555e-6	3.543034157477438e-5	-1.3547529428820724	0.0028533268446297748	0.013632054332903211	0.7321850561778609	0.7805054087552893	0.8154615642208866	0.05926662000173444	0.005224457544635922	0.007987829097943095	-0.6729184361761265	2.467103285927885e-9	3.8056444914163104e-8	2.420701294283239	3.935806878279784e-12	1.3354908339253904e-10	3.687373528512711	2.6840715089800723e-13	3.0421252790502696e-11	4.369208035218657	1.3883265429743911e-5	5.420504141215633e-5	-0.26802772922114926	4.715437925012032e-13	7.1017352991847886e-12	-0.9495910992652856	6.16043305760115e-11	4.53788133423471e-10	-0.6815633700441364	2.473243100987864e-4	6.581553058345342e-4	-0.2030505269941525	1.3863720109829661e-14	6.617772384629989e-13	-1.202199477482507	2.2112163453979335e-13	5.008731072993871e-12	-0.9991489504883546	4.3696708441814987e-10	5.274192708927069e-8	-0.5946710593667337	2.2386913480008764e-9	1.767729270958823e-7	-0.5296938571397369	2.5524262235369377e-12	3.4782982520425144e-10	-0.8472794375839552	O94906	40	30	4	FALSE	26.838216631685196	31.331819441959496	30.7373808766124	114.25825035261435	163.35905377463422	178.331924326022	12.64550154018392	20.96879319164792	15.195146088548158	80.62808273902768	102.39537518910711	77.83753421277959	19.485202853517556	19.514321377167235	30.785030998264627	32.218998531135604	32.227054794596796	35.95062166077872	0	165.35865543285274	193.56184915922637	204.91309176624603	3544.183297538635	3977.4652626829343	4106.594853010162	127.36557278030772	110.60107247505634	114.8944651407636	1983.83628112027	1691.1223244428772	1031.4775016867416	232.89635485703064	193.74158600547057	164.41973728846747	1313.3656369472942	968.5654260463212	895.2327896153107	15037.400000000009	14493.399999999998	15061.999999999993	8168.200000000003	8298.399999999996	8316.400000000005	7276.099999999996	7661.2999999999965	7374	5130.4000000000015	5298.699999999999	5025.999999999998	6315.899999999999	6454.000000000001	6610.999999999999	3979.2999999999993	4574.100000000003	4299.0999999999995
CSPG4	9.58757822752938e-6	2.616402547443427e-5	1.6749072704304648	8.511157224981435e-4	0.0016879214006607537	-1.0913299275291148	1.0508082570667476e-8	3.789957829603544e-8	-2.7662371979595797	2.820983128773464e-6	1.0800074567440154e-5	1.8482142360636722	0.26775397797050987	0.30857569989197586	0.3098600245850882	2.6132306881294194e-5	4.169186654156579e-5	-1.538354211478584	3.90548292476812e-5	0.0010154255604397113	-1.484853972626171	1.481290064146032e-4	7.82306315127123e-4	-1.3115470069929636	0.7608228745223463	0.8848315152544168	-0.08366402051196786	2.209619373830737e-5	1.814538406255917e-4	0.8271750323368261	0.5413306280722371	0.5742271998429388	-0.08831256017240996	6.714156785570171e-6	3.5919379864411735e-5	-0.9154875925092361	9.514487905214835e-6	2.1568793891756224e-4	0.8892352858826111	0.06424999542741668	0.08898445563370418	-0.28078867039030087	2.908036793148373e-7	3.0361530994199446e-6	-1.170023956272912	3.738791823986176e-6	1.50791827532011e-5	-0.9603975504682989	8.426837684367436e-6	2.013002986041693e-5	-0.8983372969225139	3.5455103080168787e-7	1.2786103598717874e-6	-1.1528736606861898	7.083635278399857e-11	1.8999883957841393e-9	0.5835212417620355	1.73353772226562e-8	5.635498351451413e-8	-0.3947693032516213	3.43444795176355e-14	1.2040518981099682e-12	-0.9782905450136568	7.611642758601096e-11	2.0948133442156566e-9	0.5806274376844396	1.321253564445051e-8	4.5013190991920304e-8	-0.40271944405816207	3.1789929063688524e-14	1.1884650914119662e-12	-0.9833468817426017	0.27321097969208524	0.5016039694591778	-0.042045695919785686	0.24286409744403856	0.5302219016291168	-0.04493949999738156	0.19619168215217184	0.3190191536766166	-0.04999583672632646	Q6UVK1	78	21	9	FALSE	167.87041383348182	189.96976840598597	118.457137070637	147.3642812868785	157.4625405341814	136.80257208571552	46.7589475555638	66.80058402482129	49.35175652690853	33.86978940338338	15.778420574886482	18.86368813830117	214.94887452759284	187.72947595589267	178.31329643150673	45.00431540857036	86.17931319450638	84.61306534525819	0	731.7555657260126	621.3537146626962	618.7543162845393	349.05881469189194	268.7050448744698	272.83500235507154	271.2499363058251	300.91629584768674	302.5317108427846	145.96171580789934	146.17792806176595	178.72531692008016	496.0086579781822	522.2320481405144	605.7493558370403	258.66654767232166	263.56830542923035	312.3826290991476	25892.79999999999	25798.099999999984	26331.099999999988	24059.89999999999	25001.499999999996	26352.7	12824.700000000008	13433.899999999998	13210.999999999998	12547.5	12923.8	12783.599999999997	19897.799999999996	19614.500000000007	19505.700000000008	19519.200000000008	19674.299999999996	18164.00000000001
U2AF2	9.606508364893927e-6	2.6185482478501186e-5	-1.132049424399204	1.0704725151627596e-6	4.787784443998278e-6	-1.3462187770727514	0.25754249404055424	0.2792601012373746	-0.2141693526735473	0.016903240714620203	0.025669491354808345	-0.48391616456788356	0.3640301229880907	0.405568450341568	-0.17051616574197848	0.10459742681016738	0.11858050399274365	0.3133999988259051	0.09298406127856422	0.2054157693604883	-0.3253264068272097	0.09533922668291105	0.1746537654176654	0.3228068530041108	2.2564422180373483e-4	0.002372774350167274	0.8503762045035632	0.5074616295125272	0.5892646763798776	-0.2705480491777621	0.713300657093271	0.7390408612354292	-0.14927142326808696	0.7651452311477865	0.7864797453381378	0.12127662590967514	0.16776571605978757	0.27954711392551657	-0.5761730306261272	0.6783902669770403	0.7175605161861291	-0.16855761328029217	0.32209278763602267	0.3555523341520014	0.40761541734583506	0.3340223923433844	0.3989563454149383	0.39739063227376015	0.8210669207525592	0.8448331582932949	0.091765650825395	0.35736327189839645	0.40221889554791246	0.37810444226155493	0.6234926273736507	0.6840526176704292	0.06577905182972188	2.1185233249744585e-6	4.672507898082154e-6	-0.965721235809319	9.434120719076962e-7	2.2977482258714685e-6	-1.031500287639041	0.046738043108607935	0.06925459947818809	0.28401905871168154	5.814100306575314e-7	1.434676795860246e-6	-1.0721606417853682	2.693675222965836e-8	9.063664659035583e-8	-1.3561797004970497	0.4191756763989075	0.6449854834992478	-0.10900253044149188	0.41819555759422233	0.7017916022091528	0.10923747644046777	0.12120242713707621	0.22447157099543114	-0.21544193641754106	P26368	16	5	4	FALSE	103.01139030690932	79.28599361944279	63.996803261049394	145.94949364011515	120.28887010523918	174.49307663994324	116.30920602657532	89.96610793178468	95.84630609699607	117.19546598869827	137.56810438729156	121.72042977661695	75.14472849338611	63.315025254302405	77.0625288950066	59.23863486544772	57.39943092768981	54.81973247720954	0	133.609793589745	173.2277655667174	141.18344120980404	215.69851601870403	177.05805694857509	187.81879266963097	122.1251288197584	398.5707544878704	156.69043930187723	159.654731063331	448.75739179688054	128.8345053583089	140.86178780133784	146.7489459956331	111.33934965990711	166.09694486703552	173.1470619608081	182.8603712066671	5502.500000000001	6874.699999999998	5622.500000000003	5521.2	4788.5999999999985	5139.700000000002	2578.6000000000004	2058.000000000001	2388.6999999999994	2463.0000000000005	2252	2868.2000000000003	2570.2000000000003	3010.7000000000003	2957.000000000001	2270.199999999999	2471.299999999999	3251.2999999999997
EIF4A2	9.716963488354666e-6	2.6456082409030082e-5	1.140892294508447	0.3568447081991094	0.4066929574176748	0.1746693825813983	6.550400656719693e-5	1.0860720360055217e-4	-0.9662229119270487	8.473465027821483e-5	2.1580428693030815e-4	0.943400966860378	0.2707094459195129	0.31152653163694916	-0.2099525747259232	8.518081035485075e-6	1.4364775288636983e-5	-1.1533535415863012	0.041928551570665086	0.11958935707840093	0.4055904115046749	0.2748123459874899	0.38972506252484673	0.20809908385660592	0.9108150690256648	0.959905769850656	0.02096845419735338	4.94856707677274e-5	3.335535280190384e-4	-1.3953148123751684	1.2610084927704093e-6	4.482584951681478e-6	-1.8980808217794407	0.06733464939096531	0.08722831370126786	-0.5027660094042723	0.12121753156931374	0.21915650556308397	-0.4194964201721878	0.02196254327420238	0.03408531923948457	-0.649333410293746	0.3835626947521217	0.4173900169569371	-0.22983699012155823	0.2091630562625413	0.2639733245984566	-0.3355490751494816	0.023596020632106838	0.0323200539483812	0.640269317053499	0.0025231445005344704	0.004057140268495384	0.9131983363362131	0.11149611662787669	0.15412805781886946	0.14820636489411676	6.540310041372872e-8	1.8808400115575015e-7	0.8482732445650942	7.791675940653475e-7	1.9288564319537416e-6	0.7000668796709775	0.008155165748390186	0.014554920872021267	0.2665824732154505	1.1047814764151163e-8	3.81614828055246e-8	0.9678410443524097	7.627690845511695e-7	1.9100877283262687e-6	0.7012585711369592	0.5303579533877123	0.7314883101945884	-0.05633771839803181	0.4901996642419366	0.7588305172554274	0.062038389923301906	0.4820372040682792	0.6122568155701881	0.06323008138928365	Q14240	15	1	4	FALSE	97.74899488893185	92.940070723623	102.06386726977703	87.03773602888607	116.28949590736674	95.69200322934488	45.43558111531198	43.934614306309925	42.20873913485598	37.76631384802041	61.63445537065032	55.79680386171187	84.84364112450919	79.93202380691207	88.35703702099326	123.07998380677202	89.22565170742843	126.82028690832718	0	18.450544711455137	14.746091154872891	12.629128918974198	24.789326106310195	28.23680132579176	32.785329886500946	14.923873018086146	12.946613834872814	11.02702297016616	17.480445006934048	20.938734819876355	22.04011755740899	10.58288043067046	9.435169436673036	8.91865591590987	12.107795848491657	4.905833422222895	7.461808598357699	2030.5999999999992	2435.500000000001	2130.9999999999995	2291.499999999999	2346.1999999999994	2235.7	3646.2	3491.700000000002	3558.099999999999	3497.4000000000015	3702.3000000000006	3980.2	4060.900000000001	4292.1	4524.3	3542.200000000001	4181.7999999999975	4735.100000000001
MRPS5	9.73465880887722e-6	2.64664356764684e-5	1.367019262676001	0.7570055171602488	0.78384028603989	-0.06950026078466287	5.3017785273838655e-6	1.0462058378473916e-5	-1.4365195234606638	2.837281899966699e-7	1.6699027301794054e-6	1.7957653937065272	0.02366246828351654	0.03330481853587158	-0.5489777895027421	6.097061448885333e-9	1.8398036113063406e-8	-2.3447431832092693	0.04516123779231629	0.1264514658184856	0.47769202166747515	7.374523644403278e-4	0.0029876922847017393	0.9064381526980014	0.9936485153728223	0.9970196723376156	-0.001785507050604096	NA	NA	NA	NA	NA	NA	NA	NA	NA	NA	NA	NA	NA	NA	NA	NA	NA	NA	NA	NA	NA	NA	NA	NA	NA	NA	NA	5.035708142582461e-4	0.0012815270511047953	0.230098542854412	1.4457743613864502e-5	2.7965539330023164e-5	-0.32703062707865094	1.8237945629054742e-8	6.304926457442042e-8	-0.5571291699330629	7.96330196655814e-5	2.4254483891654547e-4	0.27898666311702414	2.9492535841020497e-6	6.4689105742674494e-6	-0.37501796245282115	1.9946851467572373e-9	9.031669241667683e-9	-0.6540046255698453	0.09361996778066167	0.2637345301795242	-0.09369034331263926	0.4057734747308659	0.6913450469854983	-0.044802223050027123	0.016125589525016616	0.05027494682541158	-0.14167767868680947	P82675	14	1	4	FALSE	166.16013532263915	95.51257800412074	116.6444197368881	138.53600637107476	104.34264734192745	127.58933763912653	30.29038741020799	23.465078095415542	19.87057565425528	40.61377401910131	54.40267927382738	42.09580931915632	72.87291112033024	86.15274634199152	94.15421818300418	119.84103686448852	95.31832873327264	139.73073115114823	0	6.614346217314109	6.208880486262272	7.081072284049117	17.132876017778937	14.433699933283132	12.875210522229116	4.898675876165682	4.068935776674313	NA	5.729701418939494	7.274490031318547	6.612035267222696	5.619874435597414	4.671782924954609	4.603177246921224	10.566803649592718	7.1182681028332215	14.002406258646548	3444.700000000002	3549.6000000000017	3439.499999999999	3050.699999999999	3137.8999999999983	3272.199999999999	2276.3000000000015	2170.6000000000004	2184.699999999999	2051.6999999999994	2211.3	2167.599999999999	2521.7	2779.1999999999994	2751.3000000000006	2543.5999999999995	2661.999999999998	2343.5999999999995
SLC4A7	9.743138408370236e-6	2.64664356764684e-5	1.134629835708595	0.3303161014622701	0.38019122299510094	-0.18384468201925142	1.4724064179818367e-6	3.199002373686892e-6	-1.3184745177278465	1.74250191722837e-4	4.0538441850170335e-4	0.875598323653878	0.23152412170346032	0.26997834990162006	-0.22761487149566584	1.3640979095680023e-5	2.253809814272272e-5	-1.1032131951495439	0.3861282391937705	0.519264540529341	-0.1631867277270702	0.034226162567712985	0.07625150718946226	-0.4222182397817873	0.27491523636730947	0.5322932424961078	-0.20695691720348464	0.2713758699156459	0.35509568254518786	-0.17042808537967868	0.03236130895961735	0.04082419457263093	-0.349934282714357	0.24760953557113968	0.28241484843981024	-0.17950619733467832	0.010658295592087858	0.035127671785843646	-0.43112095591248956	4.188468500848424e-4	0.0010746144582470417	-0.6587616290071958	0.14743476145528922	0.17116648433339565	-0.22764067309470626	0.2446422649879161	0.30361670958184434	0.18068557605943703	0.6003053657422959	0.6376776314857686	-0.08000729447337385	0.4044507699648172	0.44995901606369004	-0.12814177023340179	0.01456524335356223	0.02561651563160851	-0.1374066297265948	0.9975208117376937	0.9976388894852951	1.5758788178210636e-4	0.014472340207058239	0.019415179804610206	0.1375642176083769	0.8438848614488956	0.8746299306160107	0.009994017541714584	0.6306716893308826	0.660781882831923	0.024478673328676592	0.7754845123861924	0.7974767094876996	0.014484655786962009	0.25330825238023646	0.4778854073972958	-0.05922895775143289	0.09714230109897176	0.31904604551027615	0.08817168951687648	0.49466519051050883	0.6235157682564955	-0.0349078723045384	Q9Y6M7	22	11	6	FALSE	114.06242068466206	87.59717098720468	85.98585265739518	86.188863440828	86.550559564213	74.89242849386363	37.93650462055177	51.123914829160626	44.67632696120143	38.66551179678281	24.818140695915194	37.52881113830444	87.11545849756504	75.41560881568992	81.46039046618726	67.76217945040423	63.57227475650561	88.48619861810455	0	390.17680212450824	325.96622552876926	327.04333847979444	334.37349239093845	317.33119901863734	300.3109670777667	349.97051840885996	256.1580023042693	289.0147149438711	321.9315288777023	289.21013070458326	235.6288931592088	232.23948641650617	238.9937578667956	190.45645859136567	255.58456327452387	236.34573957650295	254.8069454698443	3570.400000000001	3656.6999999999985	3448.899999999999	3495.399999999998	3466.3999999999983	3456.099999999999	3410.400000000001	3611.200000000001	3768.0000000000023	3622.2	3774.599999999999	4077.099999999999	3555.3000000000006	3575.0000000000005	3727.6999999999994	3288.400000000001	3497.100000000002	3642.600000000001
RBM28	9.774566780353417e-6	2.652135894761031e-5	-1.455619194886701	1.9004388460926272e-9	2.900927941842036e-8	-2.698023229491726	6.049898450835631e-5	1.008742757905363e-4	-1.2424040346050251	0.4236239524787727	0.47728298645941725	-0.1930148204871971	1.4134221621040194e-7	8.213401888859497e-7	-2.0111958020971006	5.663379970441186e-7	1.1279088392309635e-6	-1.8181809816099035	3.203073398870091e-4	0.004621019305930875	1.0564620640511801	1.8293072901738527e-8	4.918342100626517e-7	2.319066438450684	9.935672762210157e-7	2.5437931381857605e-5	1.7432894914458057	1.248476215849581e-4	7.073908881455121e-4	1.1821008546489367	0.798294771411149	0.8188623110387122	0.06166171273619625	2.1378282707646714e-4	5.704696350762564e-4	-1.1204391419127404	4.0199161986247513e-4	0.0032267391852401905	1.048964848948577	0.03427193963054483	0.05076191058373357	-0.5479031859550307	4.150341097692928e-6	1.9979121221210058e-5	-1.5968680349036077	5.743644533310207e-12	4.764034049017854e-10	4.08449116477002	9.647364741336076e-12	2.1181640527668766e-10	3.95135515906966	7.074907323584427e-11	1.1275459250384116e-9	3.4749262660787927	0.03951648156963927	0.06204697134024943	0.15346517663360437	1.0058374624109977e-12	1.261820733718734e-11	-1.4377299228866018	2.2274273777384175e-13	4.875526920858003e-12	-1.5911950995202062	0.03256985939473199	0.050024130526466204	0.16024947831053993	1.1330035898541622e-11	9.611192099074112e-11	-1.219849529390432	1.8428735862988153e-12	2.7079024227197722e-11	-1.3800990077009718	0.08314741997539044	0.24631648122119623	-0.12640344148603688	0.09937883087256602	0.3230672343371721	-0.11961913980910133	0.19930553925112066	0.3230256092715746	0.09147695201013306	Q9NW13	29	11	12	FALSE	262.59353135707687	179.9435861845589	213.74301778813552	678.6453383994808	581.3449314804782	960.689082748872	79.84310856185893	44.33401989091277	65.06639478942415	306.47663420318156	346.3034599092271	269.6514578085578	50.32949257231443	41.755534824506285	73.36432711924103	98.95835263134512	126.5833818922098	110.73188715958088	0	75.40354687738083	70.78123754338992	89.49891361076511	857.8989566411648	877.3027032263981	872.3950634778441	37.822334671790856	18.865065873671817	24.188308450687064	433.5150361719642	413.4662847530517	356.4488103148235	67.80342013857141	54.0461161906514	41.71629380022358	1240.3886492422955	761.0775301299524	790.6753481444954	7537.100000000003	7311.200000000002	7439.199999999996	7863.599999999997	7896.699999999999	7984.799999999999	2725.6000000000013	2977.0000000000005	2865.0000000000005	2624.7999999999993	2735.7999999999997	2524.4000000000015	3100.6000000000004	3156.8999999999987	3314.2000000000003	2528.899999999999	3281.8	3005.2999999999997
FLNC	9.807934722981738e-6	2.6581413006385786e-5	0.8021748926712586	0.027170282043929003	0.03946279147694047	0.3135403607513947	0.0015308368453338791	0.0020863824746889157	-0.48863453191986395	0.009087924777559172	0.01460350902445811	0.38172674642642157	0.4111237048269143	0.452216962166657	0.10935096935299882	0.05100681918818755	0.05947862700800974	-0.27237577707342275	0.0016299621666754755	0.014706857862076931	0.4848942198439765	0.6258339719620305	0.7160362920955123	0.06444607359913945	0.04501274574915405	0.1799915681780782	0.28070482844558065	0.22600209853138725	0.3074034817630688	0.19300735618836207	5.844609532342897e-4	9.887820999193138e-4	0.6508736988286348	0.008548957412039994	0.013349594931374546	0.4578663426402727	6.632613081915958e-5	8.841510117232612e-4	0.8116462068554089	0.007588204420339375	0.013432496676196956	0.4665338213802208	0.03849706715146089	0.04939933068941221	-0.3451123854751881	1.012731201479894e-4	2.729255746948523e-4	0.7797150785269142	7.62784350650736e-8	2.793756200659113e-7	1.398353929193961	0.0012635622092944379	0.002132841581092816	0.5953752010785003	2.07827965959032e-9	3.046348321721135e-8	0.7666355626670125	2.5485816556359924e-4	4.1657895934355774e-4	0.2913935704061288	1.183977560459715e-6	2.8314255330665534e-6	-0.4752419922608837	7.140545761718285e-8	6.087837652952351e-7	0.5916423235424162	0.003469629265478222	0.004962738727615624	0.21266805084663076	1.698643384506023e-5	3.3952774912920245e-5	-0.37897427269578543	0.024467724470367998	0.11052186584212399	0.15373775696698644	0.7347875092395313	0.8993509583608286	-0.021255482157609862	0.2418406052728051	0.37163997939979365	0.07501223740748841	Q14315	175	38	102	FALSE	8310.769523726402	8181.496616134741	6878.395329808898	9508.391633355895	9411.347872044613	9369.23125710512	5470.943904716552	6589.193631984983	7363.541819901739	7000.405897440005	6450.744278366087	6721.231366245856	8835.884162135677	9091.713808084494	7308.34636870816	12300.156719659037	11148.797289265109	11734.898638957444	0	1355.1054781850985	1092.0644665274551	1116.1813940526904	1554.949703635563	1806.0342207781864	2028.57569496111	1077.9365381460398	895.3508224945608	835.0302071762925	2434.3461943823127	2614.589342742964	2319.22146115463	1605.67841017069	1770.4225213842683	1533.001872513734	3452.3728798903694	2556.5163698513284	2498.4161851365316	126569.30000000012	129285.0999999999	128492.00000000004	130754.4999999999	133812.19999999995	140457.00000000015	91867.7	107999.89999999997	96364.8999999999	97389	99111.30000000008	94771.2	159281.30000000016	144310.90000000014	142346.70000000004	152814.7999999999	166857.50000000006	176660.3999999998
XPNPEP1	9.832487345290794e-6	2.660884171649238e-5	1.3227609819716442	0.6324237787708605	0.6712941500995316	0.10425439444052209	2.5874790639503906e-5	4.5823169650498685e-5	-1.218506587531122	8.684515948797098e-8	6.302933967746607e-7	1.89276613475724	0.49713276553451824	0.5370849877875207	-0.14851433347048815	2.934513992955134e-8	7.48174580531449e-8	-2.041280468227728	0.02400884504211568	0.08405275840985157	0.530123196008069	8.049292223417302e-5	4.578034952068591e-4	1.1001283487936648	0.21230798661323502	0.46296838371144156	0.27735446809705877	0.20373028222050307	0.2840049592485631	-0.5835033945819905	0.06606922551701719	0.08032683525806732	-0.8678163476012397	0.527885687990114	0.5629523801208859	-0.2843129530192492	0.15455869293003074	0.2632699698169263	0.6578352908847851	0.03466219472842947	0.051214115008510155	-1.0149557761435055	0.0015177284198523509	0.0027056340666741013	-1.6727910670282906	2.2957842667176354e-7	1.4105374116088189e-6	3.707741031645634	3.850460605879617e-9	2.0494608501170297e-8	4.94907971711241	3.957090268688307e-7	1.4167711681418807e-6	3.5606016031033683	0.1440901742804838	0.19311831892382733	0.08860110080301453	8.520392079526241e-8	2.3932444374972477e-7	0.5453209219531399	8.320891064316885e-7	2.0472687420621246e-06	0.4567198211501253	0.1754837623766197	0.22527283782839222	0.08175622364977819	3.02990361263247e-7	7.82864086334304e-7	0.49467649661795576	2.858112649328333e-6	6.484477382968606e-6	0.41292027296817757	0.0909507314986009	0.2596967659451433	0.10381992757667824	0.11225682911715694	0.34614437707201423	0.0969750504234419	0.3698314054994304	0.505370458525746	0.053175502241494144	Q9NQW7	34	9	5	FALSE	66.70086192286465	79.61580224514763	70.22309323349141	71.58825492622941	96.13880283347116	96.45977276656062	12.057338677849785	22.466564133908484	19.740702610763417	28.624468035602764	38.45990015128581	47.854198329795615	62.38760016776474	65.44540968412412	67.06738896050511	93.3328132052738	88.34381687474047	100.00628732708336	0	55.560508225438504	56.112757394595285	51.319523873057	467.85930663934823	747.2592708177903	751.7397401303568	35.88564886028349	7.583016674711218	18.141231338015295	583.5555224814814	540.3766446237578	461.4399157701176	40.28793101882822	30.137580045295422	15.967271075257996	539.5674113573282	346.4865095460172	231.31606654908867	8775.2	8624.000000000002	8904.899999999994	9134.7	9331.2	8830.500000000005	11901.600000000006	11394.800000000005	11726.999999999998	12198.200000000006	12545.499999999998	12714.300000000005	12726.000000000002	12129.200000000004	12212.600000000006	11652.200000000004	14249.099999999997	14089.500000000004
AKAP11	9.840547972075583e-6	2.660884171649238e-5	1.4278269209606531	2.2963498374010727e-12	2.46961987058679e-10	-4.051393321039303	1.599835336782815e-14	1.4019297803067186e-12	-5.479220241999956	0.0062278047134943565	0.010369448242172868	0.7204559835818545	2.6918128117330586e-13	4.370917628724652e-11	-4.619198122784447	2.4558083089056924e-14	1.0399039782429821e-12	-5.339654106366302	0.42009164963293666	0.5500480592316149	0.19091039940719146	0.039046328660084464	0.0846779226487258	-0.5164605379716072	0.12116928801628189	0.3484187225104055	-0.37689440233795324	1.5079664495819095e-5	1.340115422158209e-4	-1.0875793681204922	2.182098792636815e-11	1.4983627082846636e-9	-2.8441606166158877	2.9306619169286668e-8	7.172915150777868e-7	-1.7565812484953955	0.051116499392617025	0.11416145638470787	-0.3787604254176449	2.6408519586519273e-10	1.9233131581791842e-8	-2.418219739796318	3.3802066141857037e-9	1.4215911197124665e-7	-2.0394593143786732	0.045305793401584235	0.06693869326923826	-0.38999796424077093	0.09513410765305844	0.11748157380150227	0.31882097846207635	0.8442414837540481	0.8665596015386557	0.03594291257879867	2.4640182105487547e-8	2.404426603634999e-7	0.5511634932687617	1.811801449520314e-8	5.860608900075472e-8	-0.5638164816137223	1.0425652661486512e-12	1.6162631070990743e-11	-1.114979974882484	1.1550605179589145e-8	1.3012141754979824e-7	0.5827481709492535	7.716902223827976e-8	2.2192003706304484e-7	-0.5060601235987132	1.48199025166469e-12	2.289092438083175e-11	-1.0888082945479667	0.023301266004983355	0.10727982641083793	-0.13357583072033208	0.07314777454975482	0.26467903519095437	-0.1019911530398403	0.17271828421031046	0.2910108224528178	-0.07581947270532297	Q9UKA4	27	3	18	FALSE	1233.6370458593733	1107.8931354676874	925.5104195745108	843.4398034944842	1002.4585249051702	683.2450908913618	21.467944475195956	39.04189589492542	22.72778261107631	19.932221197566324	23.831989409984793	13.70099454255559	38.97040570703511	47.97625735958578	45.57783810132688	54.380214452022486	40.32390189473181	57.7990657640144	0	143.0091276880335	115.6403990566348	120.15922659324586	120.55771000056168	159.401297806889	111.4303013753747	31.55658645809056	30.517018325057343	29.70181993577016	42.244408766757275	42.860508833174144	30.655799875305235	19.122170157487304	27.664283202672394	24.598228413235297	18.27176464408741	18.372827130285746	17.226644541887534	3100.700000000001	3340.900000000002	3064	3071.3000000000006	2919.3999999999987	3023.599999999999	1474.8999999999994	1466.999999999999	1524.4999999999995	1400.1999999999994	1304.9999999999998	1460.2000000000005	2159.499999999999	2183.6000000000004	2350.000000000002	2001.7000000000007	1928.7000000000012	2174.2000000000007
ACAA2	9.8655739462506e-6	2.6646059311448543e-5	1.553079795138582	0.9233396747682958	0.9347974627735506	-0.02455169455592099	8.15635649019376e-6	1.5683831198822172e-5	-1.577631489694503	0.00988830249743857	0.01574409401678308	0.7294350418826756	0.051746155459104264	0.0685890217457931	-0.525730499065113	1.0941140801255507e-4	1.6342638343289477e-4	-1.2551655409477886	0.5346117528655518	0.653690649757052	0.15933553509924803	0.017050506075420354	0.04268941521105244	-0.6643092181566583	0.19157632206895112	0.4409975693046087	-0.34184326940994403	2.3033769417072967e-8	1.2736821385070347e-06	-1.3733839576987377	9.494141565255695e-10	1.6107674269234948e-8	-1.7077531309157825	0.027645080656631005	0.038773231958994916	-0.33436917321704485	0.009174761864938671	0.03134626321986181	-0.4084007156521956	9.523715121449875e-5	3.1147659750985023e-4	-0.7075487187062306	0.045722563803283434	0.05754166761047243	-0.299148003054035	0.8516336143722598	0.8805325389596842	-0.02630158694101148	3.7555530020830915e-6	9.609324133864704e-6	0.9386816551055306	2.3713897183208553e-6	6.80862471048661e-6	0.9739028252685404	2.6949670716345946e-10	5.721049444281581e-9	-0.8492280546938797	7.936415155764057e-7	1.8735616555197126e-6	-0.4706360091484072	1.0713653431144836e-5	2.194948056249823e-5	0.37859204554547254	1.8598797182241015e-10	4.3409181600208375e-9	-0.8714948038506769	4.210460639384394e-5	7.757126459258339e-5	-0.33433598554161215	1.4651663796538523e-7	4.19918274820061e-7	0.5371588183090648	0.4181305208236604	0.6446056787533657	0.04916160953066573	0.6553314224278024	0.8575602823160724	0.026894860373868568	0.006621359934491984	0.02603385016951975	0.18546163313746078	P42765	31	4	5	FALSE	157.0825032266281	212.59464012933785	193.2514305370605	142.72377780549454	146.18225433505407	151.9485711380626	68.96209560867742	112.73222625414525	61.04033044117636	35.3684526513207	49.636281391830416	67.90927729788424	127.0470177085854	143.2470490612144	118.84221382122288	185.216623831105	106.621847952273	152.54186428440914	0	75.68204566547827	68.84096239143297	73.87675413873924	140.07538194755531	143.84653380111786	144.74656777825624	71.08776155179966	51.231600460853855	56.73581173359683	108.37875904299112	123.8629383710996	108.3973054414388	47.80542539371827	43.42010012604871	42.57938953402133	40.83629327082185	48.67356297342716	42.09933986974654	8572.500000000004	8271.699999999999	8867.099999999995	9516.799999999996	10126.599999999997	9594.4	12356.100000000004	12793.4	12153.999999999996	12505.2	12983.499999999996	12513.900000000003	6978.700000000002	6801.199999999998	6609.800000000004	7728.800000000002	7214.499999999997	6231.999999999999
DBN1	9.969000239614639e-6	2.68947030409672e-5	1.270418983154162	0.7207218145650094	0.7522344777922106	0.07480835856258494	2.0469917970727718e-5	3.663526922749e-5	-1.195610624591577	0.0015566232705976869	0.002902262142028469	0.7733248437284015	0.3132932250705049	0.3548356967529031	-0.21384597785002413	1.6563326533861094e-4	2.4205577874685205e-4	-0.9871708215784256	0.7100254906527949	0.7954168138657731	0.07781870738729957	0.05743323778996213	0.11614276975303452	-0.41927543203846085	0.3199520317709725	0.5815007370546268	-0.2108356290253095	0.19020366101857134	0.2686177598747419	-0.28584733341291013	0.45716589952470765	0.4905128911177783	0.15930350524290748	0.048769304914099386	0.06495323125490667	0.4451508386558176	0.5073802693483125	0.6368379505145275	0.14178348973251875	0.003867754200090097	0.007403278231710917	0.7023910259182244	0.01613455429482554	0.02201909466377928	0.5606075361857057	0.05653465031575479	0.08187483191659041	-0.42904588981811465	0.9946847672408677	0.9952890051593736	-0.0014150666726857608	0.5930006154876408	0.6329822260430137	0.11404163085720231	0.0033077954882649403	0.006856615328839666	0.21421978803896202	0.4516583560468531	0.485380494815551	-0.047614433314748794	6.741004803263751e-4	0.0010709806239709559	-0.2618342213537108	0.0010471319222240673	0.0023511075234842267	0.24856283275515878	0.7315214426609185	0.75493155845145965	-0.021541868619017635	5.132176314499082e-4	8.324391952620991e-4	-0.2701047013741764	0.7991187717456394	0.901261183698185	0.015963938648459575	0.42699244906151135	0.7084955228045384	0.05030698336465633	0.5054981717993474	0.6332029730960246	0.042036503344190734	Q16643	37	6	17	FALSE	692.9259166621861	1072.4716890669874	834.0076011187494	823.9723254750198	754.5485986652594	643.0418860335195	345.9868037680555	491.468571853767	467.93257570118783	319.515004460236	304.5563888048402	341.9291681489961	806.1456570697449	943.3342255250708	522.4459643763936	948.0738641847132	708.594371466271	695.2770780306957	0	121.56472100453084	128.98949210209872	121.327238516388	128.65346460236938	134.94808772574424	138.9062660980698	152.31464294031434	208.62543436766475	192.08362593192672	154.7990518947382	143.32711440084378	274.29928123720833	179.32508426315383	182.1995340732298	250.87315995720675	133.29582520475813	164.87448011156948	152.82889462562255	17002.399999999994	17111.09999999999	16796.199999999993	18231.699999999993	16643.30000000001	17574.999999999996	14043.599999999997	14214.9	13958.800000000005	15063.099999999997	14035.3	14634.10000000001	17015.90000000001	17508.20000000001	15683.700000000006	19098.599999999995	15674.899999999992	16134.50000000001
DAPK3	9.992900983625296e-6	2.6928478049268167e-5	-1.378409583866957	0.7925602920176661	0.8149490008317245	-0.05966939670030147	1.6929132741742897e-5	3.0669470189099305e-5	1.3187401871666555	5.653584691675455e-5	1.5165965284018283e-4	-1.1859793855813496	0.01018033732192338	0.01553979232494885	0.64502300467064	2.507395043133782e-7	5.306347649422656e-7	1.8310023902519896	0.00656066812474185	0.037161017385151804	0.6909918794870586	0.0010120394806071241	0.003918961392989289	0.883422077772666	8.593745336608794e-6	1.4523429618868862e-4	1.3956842808580001	0.0012531901247476945	0.004366424401979715	-1.0929448893403695	0.040146331391644675	0.05003211416337688	-0.626893319488687	0.11660763359740478	0.14270098111551258	0.4660515698516825	0.14486056905170958	0.2504653498485262	-0.4306991967148637	0.7060508599118972	0.7449709779847792	-0.10800255787946433	0.2678854001387441	0.2990302074072112	0.32269663883539934	2.822669259726403e-9	4.1848393304801625e-8	3.2263697449301185	1.7091642752773813e-10	1.6570014694734612e-9	3.8886154375556243	3.026696208496265e-10	3.436393489950512e-9	3.745260506539341	8.525345430502638e-7	4.818103246977711e-6	-0.4009160759683148	5.708323789175848e-8	1.660799851747477e-7	0.494340962585758	1.3388434971696921e-11	1.262487578971733e-10	0.8952570385540728	1.2069134966395772e-5	4.7473054623406836e-5	-0.320975056301549	3.308081908854833e-6	7.1961853882375095e-6	0.3587616457904179	7.099746083089111e-10	3.682366768325347e-9	0.6797367020919669	0.0777111483236558	0.23686201016831454	-0.09571615811430334	0.7595040963520585	0.9106318758320314	-0.01577513844753753	3.5110789898346213e-4	0.0027906967436606505	-0.23129547490964342	O43293	19	10	4	FALSE	86.3032848548308	75.46021356126667	88.9807769479369	178.09346897458005	218.68373017853588	271.02264663716005	298.7867340657412	218.0754491931383	400.52846612891017	541.7667641293401	600.0730574886511	503.95832100008784	117.78499303381916	151.42772527172988	124.23958938585372	262.01376054156293	221.1802093987376	160.88399748746275	0	93.92371628586037	85.99299473473249	98.1130015439383	920.8450176149104	1415.973990056889	1465.650253468597	130.2136401501715	127.98652533902836	93.01827440962744	1916.342340676832	2056.41968871828	1278.1264536246554	108.01836577511918	84.00048906241915	69.76690514864981	1266.805658366277	782.9132984994537	523.2478128231076	3363.000000000002	3528.999999999998	3341.5999999999985	3041.1000000000013	2843.3999999999996	2835.2000000000003	5867.400000000003	5054.799999999999	5495.999999999998	5243.799999999998	5552.299999999999	5417.9	4319.1	4422.400000000002	4378	3946.500000000002	4257.900000000002	4078.300000000001
CKAP4	1.0013787030932114e-5	2.6954061564488485e-5	0.874204448138773	0.014988118354385512	0.023177704592468054	-0.38314736972687413	8.24978225618962e-8	2.3688088371534758e-7	-1.257351817865647	0.015986158466459063	0.024465233461605524	0.3787752758948528	4.394429859197831e-4	9.001922984296163e-4	-0.614929515208793	2.019128744365631e-6	3.7322332884133462e-6	-0.9937047911036458	0.5530635097974201	0.6700195925144373	-0.08573391988695	7.358724628099464e-4	0.0029864052264293884	-0.5811630921308701	0.03858532165966314	0.15988243615895448	-0.3175160653688689	0.0026704084047734352	0.008005862948447266	-0.6924508091742094	7.175657134724641e-4	0.001197011854988144	-0.8129937769943059	0.5472281054425412	0.5815028906944584	-0.12054296782009644	0.13993058876151585	0.24363424958710572	-0.3041715267120395	0.008339433702116905	0.014545297333248292	-0.5875404179406036	0.1672687177883573	0.19269459541513692	-0.2833688912285641	0.5693514065456131	0.6297023226294228	0.1138834308798291	0.020613472114523135	0.028456693358282974	0.502162713341999	0.1022840581377644	0.1267022109303111	0.33933678993353134	1.0779171539652968e-4	3.2568338595663114e-4	0.2021850970046799	1.379375177588108e-9	5.808030534986503e-9	0.5013413878107809	1.3217653732110673e-6	3.120311717871e-6	0.29915629080610096	0.012835370115730823	0.021887376978113503	0.11019648879076804	1.0345275493422368e-10	6.234467378311382e-10	0.6012385587675624	1.8463365796837214e-9	8.441394892720651e-9	0.49104206997679434	0.014451931464657222	0.07694037110579009	0.10790988086889008	0.6897285027405136	0.8765477335016413	0.015921272654978225	8.165746691214459e-5	8.184151102499521e-4	0.2078070518256716	Q07065	55	23	23	FALSE	1605.819961795832	1554.8497850228823	1257.6317606361636	1295.04002034137	1288.9777943630045	971.9962341151404	804.4597549575151	837.8530651005613	590.013236583541	492.4607432722026	512.4699515885002	470.5993777660396	998.4637354580506	895.0171066567133	978.2243453896622	855.5934054379342	880.6323306433973	970.7660959505864	0	886.5312672111638	817.554338028584	707.8882261693219	863.2333685880925	1301.2050556359272	925.0241456640696	797.3449408670605	652.6942889038022	546.9047682784023	941.2248500400271	1002.798281209196	856.759478868007	572.2053970790092	562.8124370768847	469.5240791859652	755.3063192031791	555.3211048331921	456.82850418834386	35749.70000000002	35636.2	35968.19999999999	40556.60000000002	42972.79999999999	40503.8	49869.7	52917.999999999985	48205.59999999998	50365.5	53069.300000000025	49197.100000000006	54294.49999999999	54187.3	54375.3	58325.8	60451.9	56785.40000000004
EIF6	1.0030646466492272e-5	2.696876084059172e-5	1.5337622650041158	0.021962923112976884	0.032579483439061634	-0.6265071905323891	1.111802814119548e-7	3.065880487420572e-7	-2.160269455536505	0.1338696927450371	0.16928684822809076	0.3912600419631298	3.2915317004495034e-4	6.879650179561419e-4	-1.1124090358651557	1.2722394524264636e-5	2.110843820702595e-5	-1.5036690778282855	0.878590886030268	0.9149410371248302	-0.038550633285569624	1.8249279168799814e-4	9.305559162366458e-4	-1.1810528563265557	0.04994408608708949	0.19245554997077155	-0.5244524786183362	0.005968055181235278	0.015153582288408624	0.6036783833211654	1.0430614379898737e-5	2.7465444919204257e-5	-1.1930006316431365	5.048217063920687e-8	1.0968406280619118e-6	-1.796679014964302	0.06845300335459925	0.14414715657040436	0.3731788953831945	4.666793373927839e-5	1.7110270993517859e-4	-1.0459507857694224	1.2168378255180973e-6	8.295611294513785e-6	-1.4191296811526168	2.8295492728283534e-4	6.885928385220426e-4	0.8777415013626202	0.003674712188290151	0.0056212554273741755	0.6472420134246493	5.826016025021372e-5	1.2364238699867674e-4	1.0247913472363344	5.1951182378342153e-8	4.4426674080426406e-7	0.7758014857161548	0.0032907528374228516	0.0046878385977719905	0.27428565139225825	1.1709032600398356e-5	2.3855706882268077e-5	-0.5015158343238966	5.624170195324893e-7	3.4334258656286142e-6	0.6458127015929076	8.554569830248712e-4	0.0013201380912469657	0.325809107724492	9.947157628320258e-4	0.0015509048680877996	-0.3200035938684156	0.00573702457008013	0.03996052810602392	0.25308971362421495	0.13903720414729015	0.3907935255623601	0.12310092950096774	0.0014859897326363976	0.00848192685173378	0.3046131699564487	P56537	9	3	6	FALSE	227.9932814838747	281.65656635193045	358.12989411109413	207.69082654487113	198.17411890739535	187.7545504645788	97.3409537162995	120.52063515390022	85.97595479161437	62.94385641336736	51.279866868381085	26.806293670217457	130.36736617689775	136.42981888578475	127.93779116161927	162.37352434342148	115.36002947618108	112.12224269342316	0	100.67731189722316	95.1510934519693	82.1258383459305	173.1487360185058	212.09130921382535	180.45204850485044	41.35393821042191	38.83984150461845	25.61115012425689	58.94794510671649	62.816204459629056	42.6776821793465	40.725843312511145	49.37433326569677	44.44943029058306	77.82010604439637	88.4011944122126	80.60595708102454	3748.600000000001	3280.3000000000006	3724.6999999999994	4223.500000000001	4611.600000000001	4430.4000000000005	2735.599999999999	2867.8000000000015	3001.099999999999	3030.400000000001	3330.4000000000005	3013.3999999999987	4727.6	4313.500000000003	4422.200000000001	4746.600000000002	5970	5386.600000000002
MMS19	1.025501904226362e-5	2.75407208331393e-5	1.5802044170124847	0.01840487686743033	0.027736266667732587	-0.668638504622062	9.85768437912962e-8	2.7667000285908285e-7	-2.2488429216345467	0.0016381364096321256	0.0030351063000701715	0.95813885303509	2.3237883461592484e-4	5.021080572614413e-4	-1.1899265340533152	1.8758067067992445e-7	4.049414843327566e-7	-2.148065387088405	0.072114419740013	0.174282652813964	0.4919148275810228	0.6185096472153747	0.7096963265332573	-0.13015073639637187	0.9102044720113309	0.9596897418800397	-0.0293732018502304	0.32670308610482635	0.41317950538952364	-0.2749562038686504	3.2776615628632185e-5	7.364256904973341e-5	-1.5345741176611991	2.572250400876326e-4	6.68471688165075e-4	-1.2596179137925487	0.0061021297518363184	0.022919445835199052	0.8549565239260524	0.003351328572746886	0.006553416580368175	-0.9314266158238151	5.560942438251272e-6	2.5007491145509485e-5	-1.7863831397498675	1.0860608608606135e-7	7.721375548880456e-7	2.4162778494128725	4.135223942729281e-10	3.301545105077442e-9	3.5461905772075752	4.5378043276026484e-9	3.195727292976771e-8	3.0194253512502565	1.9000747922150865e-6	9.74725678167897e-6	0.7768248401197599	0.0025923390418828318	0.0037510999426045633	0.37604117988980157	0.001590275151018106	0.0024105193309924607	-0.40078366022995837	2.073101819791111e-7	1.4781128502459999e-6	0.9265923832198002	0.21107668736596547	0.2389317968321332	0.13662491936558752	1.5483275093875106e-6	3.6788017791943416e-6	-0.7899674638542127	0.4955607478482883	0.706016177601237	-0.07307391966324595	0.4748009712366278	0.7464818395940209	0.07669362343679431	0.009082408905433744	0.03270983497101863	-0.31249018018746	Q96T76	31	4	4	FALSE	53.93955303426926	63.719026486174485	62.42052731865904	53.64874756526913	68.39955358925361	55.00021775691011	17.938967301191145	11.882316141933822	11.55870087077595	9.14184581241764	20.70917700453851	9.928256914895352	22.281285774201688	31.444474184169007	25.787461031013898	41.33919123703905	35.27339330751888	34.4609550173763	0	39.964576091982096	33.450343619737986	39.78540613202854	246.88913646132744	343.95647074022804	333.89270173883875	12.873264511784235	8.322823179561093	12.094154225343532	157.51823222915013	144.80167319097592	90.5648466904442	23.20935156519452	21.068824955677663	15.679572497325422	158.3919838725408	98.79001812986108	74.52596488977014	5022.2	5258.099999999998	4985.299999999998	4303.800000000002	3884.3	4111.9	3066.9	2696.199999999999	3080	2995.999999999998	2856.5	3490.500000000001	5740.199999999997	5363.2000000000035	5681.2999999999975	4394.300000000003	5324.6	6421.399999999999
MAP2K2	1.0370261382334285e-5	2.781863767642054e-5	1.6503726543888444	0.6864658830151769	0.7218570129839593	-0.11014819894980299	4.694065530657082e-6	9.293856941870006e-6	-1.7605208533386474	1.874878055425678e-6	7.648209446788198e-6	1.8922384280123081	0.01587177964032271	0.0231949540636217	-0.7180741786510314	2.1861322642585627e-8	5.798642306318116e-8	-2.6103126066633395	0.16781304180080225	0.2992921513853733	0.3864052961024118	0.03153626305632199	0.07112945509176152	0.6282710697258755	0.42031160117418076	0.6694157344233804	-0.2215206835988166	NA	NA	NA	NA	NA	NA	NA	NA	NA	NA	NA	NA	NA	NA	NA	NA	NA	NA	NA	NA	NA	NA	NA	NA	NA	NA	NA	9.070200811327174e-7	5.091968548498558e-6	0.5483117461514002	1.93433620492153e-6	4.296321397313882e-6	0.5155746919254334	0.6445920959298626	0.6759536575042087	-0.032737054225966844	2.7903880969491768e-5	9.7220573324221e-5	0.40907118623943006	2.4429783880223232e-6	5.427484722692771e-6	0.5057277301451091	0.18461936582043792	0.21280341361758254	0.09665654390567902	0.09537395980112641	0.2666482541481951	0.12365723386092498	0.825725318491272	0.940785652652359	-0.015583326051045177	0.12226008204393637	0.226132975741948	0.11381027208060068	P36507	14	1	5	FALSE	94.8546774090442	108.57299958203228	111.36389532988032	93.88530823922108	94.29293781906856	81.73255709814944	9.557646512929708	25.36225462227893	20.77968695869833	21.58075077029738	30.570689863842578	28.19624963830281	59.41676206453784	71.24005533323931	60.87040220111413	106.45907186610673	66.61861326942771	81.13717651065255	0	6.126973338143596	3.104440243131136	4.8910499281576385	18.827336283273564	40.56850612315987	40.81574469675725	NA	NA	NA	20.879420424949004	21.331950497244925	11.020058778704495	2.481502997536521	4.671782924954609	4.603177246921224	7.594890123144766	7.406846539434568	9.856957037336713	3348.4999999999995	3144.400000000001	3490.500000000001	3515.0999999999985	3659.000000000001	3620.399999999998	3612.099999999999	3657.3000000000015	3401.3000000000006	3451.2999999999997	3565.9000000000005	3534.599999999998	4926.500000000003	4698.499999999999	4544.5999999999985	5679.600000000001	5360.399999999997	4468.399999999999
POR	1.0517424341591077e-5	2.818145638981256e-5	1.0410483231007293	0.17534468676071913	0.21652689398531388	-0.23953535163063577	7.54707976634193e-7	1.7370029890238332e-6	-1.280583674731365	4.146325877009906e-6	1.5115881394461384e-5	1.122903806780064	0.0027937171740953313	0.004765634343121524	-0.5909887256375592	1.2340891570357726e-8	3.455449639700163e-8	-1.7138925324176233	0.045689482249904316	0.1273278150804165	0.36511803502281825	0.017195626080909396	0.04300724239686219	0.44697351870215307	0.936651224759507	0.9702788081352862	0.013664661015894808	2.3424875047205375e-6	3.3307941376645355e-5	-1.2160428414714994	1.0006771970307101e-8	9.279571771222671e-8	-1.8155419191755575	0.0030278498097157133	0.005305844795663803	-0.5994990777040581	0.12002015045242306	0.2182811898941122	0.28313042008073097	1.3492080129765147e-7	1.7724822837061612e-6	-1.5099526931166984	1.1978529425758737e-8	3.687411223228411e-7	-1.7930831131974294	3.098949169539993e-8	2.682162962390266e-7	1.677795539494218	2.0001789971439415e-12	9.954224142453015e-11	3.1769688010464483	2.7469396290259678e-9	2.108576280789599e-8	1.983384765553077	3.719379718993981e-10	7.482152201376224e-9	0.48508871273009646	1.691930283489465e-8	5.50871636423988e-8	0.3689886347153646	0.004164970968056233	0.006002019394355639	-0.11610007801473188	8.586570517528182e-10	1.531710404267109e-8	0.45734218380971825	2.78420296177766e-10	1.4620093737762243e-9	0.4950249256833228	0.29184062229497504	0.3253841934244186	0.03768274187360454	0.6779898499846653	0.826482705902989	-0.014609565922897971	0.23831883132604575	0.5243634911129584	-0.04235609484327618	0.005510410550932884	0.022755356180269765	0.11142672504506024	P16435	46	8	6	FALSE	203.12846313393104	265.2320967918297	262.292316813759	247.64442968947017	254.7293719875652	230.47045562603716	60.28669338924893	100.05109894300584	66.36512522434282	93.66645299608236	95.98539183055946	112.78499855321124	145.4836894668464	169.6638159910042	167.51854530224514	224.0839871385065	193.28216196460917	203.98501903657325	0	137.99614950227962	126.89399493798524	129.57632272357927	415.8958584975133	637.5351247230252	529.0782385732501	43.062778632340176	33.1063410920319	38.238869977189125	398.65125974146855	320.76568881341086	315.374045776016	46.92960080635243	48.82471174511389	42.867088111953905	177.7644572301275	148.13693078869133	122.15257038792971	8887.599999999999	8539.200000000003	9027.999999999998	9348.299999999994	9844.099999999997	9386.699999999995	8820.800000000003	9152.399999999994	9178.699999999995	8591.399999999998	8825.299999999996	8949.100000000002	12813.399999999994	12110.999999999996	12359.500000000002	12504.9	12428.199999999995	11971.9
RAB43	1.0663030602690354e-5	2.8539287789553594e-5	0.9703966122224266	1.4014063845397982e-9	2.2555969427354847e-8	-1.8481950293623957	1.7497080406702461e-12	3.508312901886273e-11	-2.8185916415848222	8.032677121716558e-7	3.824006855127037e-6	1.1894706552409273	3.025655080423339e-10	5.7269599362252965e-9	-2.0410045938736863	1.8759613582820565e-13	4.279074992591281e-12	-3.2304752491146136	0.9459322654921704	0.9626132215718172	-0.010880226418817251	0.2052647941092101	0.3145443671388543	0.2081938165996835	0.2147803516131818	0.46706830139410677	-0.20368979093010786	NA	NA	NA	NA	NA	NA	NA	NA	NA	NA	NA	NA	NA	NA	NA	NA	NA	NA	NA	NA	NA	NA	NA	NA	NA	NA	NA	0.015317541435002803	0.026772426062130466	0.17334492697283466	5.216692980983615e-5	9.330194537749907e-5	-0.3522475121153459	4.922579911809411e-7	1.2645447757639924e-6	-0.5255924390881805	0.3969287601951663	0.46003444374334157	0.055359780770846356	0.006846136450012389	0.009453016320665907	-0.19837292761183356	0.0011309461765170168	0.0017507079965907429	-0.2537327083826799	0.12679516641740982	0.31480821659144737	0.10256777724521271	0.8114467388162148	0.9354500608893709	-0.01541736895677559	0.0010360685856802326	0.006436576088538446	0.25644236174872503	Q86YS6	7	1	6	FALSE	288.2477090197171	313.91184994586354	299.5712428512917	251.20969455931393	319.8986618016144	220.83843779551225	28.08477667645498	38.74234170647331	30.13054609011261	34.16952205297085	43.06193948562769	34.351768925537925	65.88270381861992	74.47823966656837	79.26145968059693	76.28572403536077	66.29794605754115	75.17850993704278	0	14.551561678091034	14.358036124481508	12.483127428581437	25.228630619586575	22.911746981473716	18.516411008772803	4.1012170126038265	NA	3.912814602317026	7.67197308637661	9.33887233750354	4.207658806414444	4.8170352305120705	5.862629552884217	NA	6.274039666945677	5.0020262344233455	3.2242382832409815	782.1000000000004	727.1000000000003	808.1999999999998	912.2999999999994	952.5999999999996	901.4	623.5999999999997	649.3000000000001	669.7000000000002	628.8000000000002	632.3000000000001	660.5000000000003	730.1000000000001	649.3999999999997	641.6999999999997	751.2999999999996	748.0000000000003	670.1000000000003
QARS1	1.0690996648783533e-5	2.858180572996818e-5	0.7028554221121341	8.680250327603677e-5	2.1437862500115135e-4	-0.5844900252994893	2.5497026184665747e-9	1.1008387582649481e-8	-1.2873454474116235	3.855838896157567e-7	2.1069087363299774e-6	0.9099003260962162	3.7467351440008486e-8	2.887548974171338e-7	-1.0739475236622091	2.7967461580292176e-12	2.994163533890103e-11	-1.9838478497584253	1.5760983670242483e-4	0.00274194760027895	0.5520116998383209	4.152830438910896e-6	4.026883941993106e-5	0.7590566038224029	0.5920161926339609	0.7869159054898603	0.06255420147560109	0.0031672817708761386	0.009199905999840613	-1.1143052524801025	4.314978583152977e-5	9.384214165546095e-5	-1.7771305021973944	0.05633336331399982	0.07395593246358159	-0.662825249717292	0.2413905532280911	0.3681267578851277	0.39243201475465295	0.0044843680368448924	0.008464173804057427	-1.0617405873711814	3.3623023846189446e-4	7.310361221938473e-4	-1.4541726021258343	6.163087780589487e-7	3.189424629608355e-6	2.5222679515364463	8.01529335942036e-10	5.618231448645351e-9	4.029005218771202	1.9818935358019872e-8	1.0878555327030761e-7	3.2376578663626594	1.0130482003134525e-4	3.086575369854875e-4	0.2755736343302484	0.5038952391909552	0.5367386379128064	0.036281893398459886	3.9223552296962545e-4	6.437447423407859e-4	-0.2392917409317885	3.997354225919041e-4	0.001005467277606132	0.2387935055266066	0.01610518909453621	0.02126801229442583	-0.1433351292615601	2.6992108913008857e-6	6.153705564112569e-6	-0.3821286347881667	0.9428199056013636	0.9733689552895509	0.0038647413767449734	0.5437476109731952	0.7920902698469874	-0.032915387426896814	0.004598433077726867	0.019934407939309545	-0.17575228128327502	P47897	55	17	12	FALSE	364.68400246584	412.7225142070325	377.12401921689815	370.6743634520176	427.0613806933233	408.3835965681234	90.43004008387338	115.52806534636504	87.79417740050043	161.70576445243657	158.60599848714023	173.34736573407287	177.1143775070856	179.46358436818412	191.40692974570385	266.53123917159	245.63108430508612	292.8684620929183	0	210.8235825897591	212.0332686058566	207.54111859331593	1429.0575816880744	2468.232755095948	2207.434933916817	93.8723005107098	98.94912002367082	48.55447211057034	1525.8486219385975	1356.299175163541	948.1257843787204	127.3594920794479	119.72588790030734	66.88991936932402	844.9040084820173	574.463474461081	398.4237307147785	18692.90000000001	17203.40000000001	18323.4	15379.700000000008	16031.099999999991	16583.1	13834.600000000006	13664.999999999998	14080.700000000008	13206.400000000003	13861.999999999998	13578.899999999992	17112.499999999993	16057.900000000003	15916.599999999997	15041.900000000003	17833.8	16435.999999999993
ICMT	1.1129065823735573e-5	2.971937893787626e-5	1.279928346005712	0.26935199728149306	0.31769034175873007	0.23890800755830366	1.136612471069931e-4	1.8109259976777485e-4	-1.0410203384474084	1.853147470826476e-4	4.285969614834255e-4	0.9926263051891899	0.21439563705625023	0.25174197383379054	-0.2698565821174359	1.3113730369664086e-5	2.1682100667103583e-5	-1.2624828873066258	0.02613395343849148	0.08858586509379777	0.5095586052191727	0.30298714736988874	0.4172686790903124	0.22225656440265062	0.9970166197414119	0.9987050475479172	7.940155434331686e-4	0.3439123344591454	0.42985442892214654	-0.1745425217346499	2.941770702260752e-7	1.3811520938601581e-6	-1.4789327440588975	1.5302284213541807e-6	1.1992813821951663e-5	-1.3043902223242476	0.12844773089328182	0.2276231005622193	0.28669367010095037	8.434586618911891e-6	4.297896867588892e-5	-1.1364018406520362	4.919166842742153e-7	4.4242868049482146e-6	-1.4230955107529866	0.008602290679692941	0.015172144104880759	0.5339114895613157	3.8855602868627666e-5	8.222737786372941e-5	0.995147681396916	1.4906771329223942e-4	2.94194442756528e-4	0.876442392968177	0.20589776918854155	0.2634206922886111	-0.09734774009746694	0.2288518215814756	0.25715773913311446	-0.09236669220613258	0.9469829718921973	0.952620446424238	0.004981047891334356	0.22769821134781604	0.28358228002324554	0.09260739029229725	0.4105869349943443	0.44532079765946275	-0.06234112062034036	0.05243289789844406	0.06544623346786141	-0.15494851091263762	0.5752963275227203	0.7590066632166559	0.042187313934642034	0.006471932076659654	0.044637840094446865	0.23214244432440623	0.3423435303721911	0.4781716793047847	0.07221288552043426	O60725	3	1	1	FALSE	73.14729630988708	76.51560116352212	99.54182576195242	87.71683409933252	86.39673747967946	73.63607834205602	38.818748914052954	34.947988652746524	29.74092695963699	33.570056753795924	55.22447201210271	34.55033406383583	68.67878673930403	64.7636866665812	71.46525053168575	89.4972181420433	93.63482587086833	109.44084273529876	0	79.92915218396419	82.88855449160135	82.49084207191241	135.2430323015151	167.73921184601852	149.06042697384842	34.51857652274888	23.67380815519601	34.68176579326456	66.52280460972123	63.3077240563398	53.29701154791629	42.47749248724279	37.92388492021976	31.93454215051599	57.23685310196053	56.94614482266577	47.90296877958029	868.2000000000005	922.0000000000005	912.5999999999996	954.4	942.8999999999996	943.2999999999996	748.9999999999995	795.8000000000004	887.9999999999995	949.4	1005.6000000000004	898.3999999999994	809.3999999999997	892.3000000000003	888.4999999999999	897.8	888.4999999999999	878.2000000000005
PPP2R2A	1.1278763796987064e-5	3.0085180545289057e-5	0.7832410949817952	4.5835330292927156e-4	9.588540360129589e-4	-0.5539143537257285	7.848179599718932e-9	2.933917553243565e-8	-1.3371554487075237	3.422932261206546e-5	9.769189059125075e-5	0.7120841824432951	7.201952938268638e-6	2.2780508892972723e-5	-0.8127567007236962	1.0755101747871757e-9	3.923848288845541e-9	-1.5248408831669913	0.9086348887949334	0.9367451620430556	0.014932450938766273	0.66647846757831	0.748824265617575	-0.05622446159973382	0.07408556570680509	0.25257413323098105	-0.24390989605920144	NA	NA	NA	NA	NA	NA	NA	NA	NA	NA	NA	NA	NA	NA	NA	NA	NA	NA	NA	NA	NA	NA	NA	NA	NA	NA	NA	5.805800523739262e-6	2.5495430678312382e-5	0.368462112575612	1.4953337537181914e-4	2.520262295065829e-4	0.27257463512440694	0.09860955293604541	0.1189367755541253	-0.09588747745120507	7.463815166049489e-4	0.0017425193240660991	0.2288513777407033	4.337706390777409e-5	7.967235064277898e-5	0.3076856397312806	0.168374373429217	0.19500960673111095	0.0788342619905773	0.013436663689796818	0.07324282033231827	0.15231570346480083	0.8188313364533921	0.9389082131130417	0.012704968629892122	0.003573606035655372	0.016320755348784993	0.1874267080716745	P63151	16	2	4	FALSE	226.94080240027924	228.9531479642977	233.05239808241743	183.46966203228115	201.35310865442216	197.3865682951037	75.87300924110355	92.26269004325084	72.59903131195234	77.9304888927405	75.11185627836589	77.24183879788585	128.18292639511327	130.03866559631956	134.0348265216651	135.95053613005632	122.01387412282666	138.936242274667	0	32.02736063120516	29.492182309745782	31.9743263960156	55.477884248046095	66.7733788175671	63.97785022386015	18.68332194630632	12.206807330022938	NA	28.162939177838187	26.738666061062773	25.44631754355401	23.42830771203598	22.90089669095397	20.85814690011179	47.77075816586707	33.763677082357574	29.478750018203257	3540.499999999999	3364.2000000000016	3586.8999999999996	3934.4	4088.3000000000025	3922.0000000000023	3680.900000000001	3746.7	3649.700000000001	3637.1	3931.9000000000024	3613.9	4432.9000000000015	4339.500000000002	4211.200000000002	5043.999999999999	5070.299999999999	4347.9000000000005
P3H1	1.134333442437487e-5	3.0223343747827642e-5	0.8521019989050727	1.010467829982801e-8	1.0305029679910806e-7	-1.4308727714031306	7.037670003396805e-12	9.56961334944646e-11	-2.2829747703082033	0.9359458604409184	0.9495917263307089	0.011380776611432886	8.323165718007695e-11	2.2126528189669895e-9	-1.955813017220989	7.593701379777297e-11	4.1019857225007047e-10	-1.967193793832422	0.011823642407777729	0.053386904459546004	0.3930958033286176	0.005130325726973157	0.015443194236664744	-0.44762541896502217	0.3579073244997839	0.612452435650881	-0.13184444248924088	6.69386763276234e-8	2.7010660474903173e-6	-1.059581938323631	1.9563539969917008e-11	1.4247983012237117e-9	-1.832159392871616	4.299673138582799e-6	2.5626395193230013e-5	-0.7725774545479851	0.0013041696087093076	0.007726687403980144	-0.44522323136719155	5.621262176907126e-6	3.125714871553944e-5	-0.7558384652163372	0.015578209427231655	0.0213280758137156	-0.3106152338491457	0.12159537615660483	0.16289088972795965	-0.18800983518878578	0.0018521957087689774	0.0029911608363354064	0.42634887176765357	7.289086387428059e-7	2.397049774544073e-6	0.888311092466493	8.210999456602414e-6	3.430995767004639e-5	-0.2836621209712469	0.44697519194170277	0.4804698978009474	0.03375723030499067	2.175116348615038e-6	4.953519684487454e-6	0.31741935127623755	1.9817801505235677e-7	1.4242362082810084e-6	-0.3841922324024072	0.00429945480966661	0.0060725666477554644	0.1448063563883295	2.642020458055172e-9	1.1572022213638231e-8	0.5289985887907367	0.14589908609061447	0.34375387015605174	0.06626238011878804	0.44026692923904787	0.7185271943482162	-0.03426773131237226	9.111431235693298e-4	0.005854181179496021	0.17731150620212688	Q32P28	38	10	12	FALSE	404.6782076424694	482.7738663067396	418.50126270464546	391.5566291182462	448.4939244716655	353.9417566564612	102.4873787617232	129.9066663920664	102.7295774020649	84.07500820928354	87.7674644478061	73.07197089362981	107.21230448998227	117.00071288581051	111.64571306838184	178.05684637974153	140.45223880630246	126.82028690832718	0	260.0482433859812	268.9997470673126	261.2696670578534	467.92206442695897	503.567968060708	491.9126824266097	233.99721510800728	194.7540624017296	210.224857269942	302.1203578698438	277.7085721415525	277.1043871081513	163.12232939688607	155.5428903249594	149.60326052493974	139.67993574305368	150.25317265710123	122.33681257554356	10620.100000000004	10589.399999999994	11264.099999999997	12056.899999999998	12792.500000000004	11875.000000000007	15721.29999999999	16260.4	14887.100000000008	15405.400000000009	15304.399999999992	15031.199999999992	12418.199999999992	11964.600000000008	11521.599999999991	12837.899999999996	12726.1	12026.000000000004
FAM114A1	1.1416159709960875e-5	3.038316521233682e-5	1.5564749449007627	0.0010896319774830634	0.002113171523545023	-0.9999838777470593	1.4128312380057745e-8	4.8799397213454926e-8	-2.556458822647822	0.014688746643890445	0.022567256207431684	0.6921059372426601	6.521355762587289e-6	2.093558715641998e-5	-1.6298817155507663	5.721204973585763e-8	1.3686927166333584e-7	-2.3219876527934264	0.07715713339221315	0.18051691276916523	0.4796326923772485	0.1496577985252939	0.246409430278946	-0.38473631528085406	0.5634278327301869	0.768665793461425	-0.15026514542645852	NA	NA	NA	NA	NA	NA	NA	NA	NA	NA	NA	NA	NA	NA	NA	NA	NA	NA	NA	NA	NA	NA	NA	NA	NA	NA	NA	0.021308121788884797	0.036129303831885944	-0.1413230523411304	0.028532442154637457	0.0361154462568587	-0.13321351769026712	0.8849144464303139	0.8962649434056249	0.008109534650863282	0.3367400460894968	0.3984757212059046	-0.0546467668454973	0.18710416745667144	0.21371408825759322	-0.07609662935727002	0.7024300023658034	0.7299915239838467	-0.02144986251177272	0.5744870971636307	0.7586280217490096	0.031612994284365925	0.048229080836406285	0.19887140262898814	0.11828927977999903	0.12776156667305089	0.23329532673883877	0.08872988261736303	Q8IWE2	27	NA	4	FALSE	55.91295131601081	111.60723893851676	94.3401151520642	76.62489894870721	80.29512812651514	70.00662234794521	16.468560145355795	14.678155234153545	19.4809565237797	15.436231453754376	9.861512859304051	13.899559680853494	35.999567603808224	20.36647514909593	27.08682922249908	44.57813817932253	31.10471955299392	38.83064383802344	0	NA	NA	NA	NA	NA	NA	NA	NA	NA	NA	NA	NA	NA	NA	NA	NA	NA	NA	4248.7999999999975	4736.100000000002	4356.400000000002	4742.5	4878.200000000002	4557.000000000002	4483.999999999997	4280.999999999998	4367.499999999999	4667.599999999998	4647.7	4942.4	3916	4365.0999999999995	4377.7999999999975	4593.700000000001	4089.9000000000015	4253.700000000001
SARS1	1.1808643976280951e-05	3.139241758188846e-5	1.0941434030746748	1.0245318553586512e-5	3.232056493038091e-5	-1.1071552121007358	6.87766198020031e-10	3.7236952506073077e-9	-2.2012986151754106	3.920706481697173e-9	5.488989074376042e-8	1.9639951433989333	5.310229775839072e-6	1.763599810548331e-5	-1.1682333851172757	2.543630171078879e-12	2.8012281961699005e-11	-3.132228528516209	0.21611843574633002	0.3502516906682749	0.23092016934346216	1.0983573481609792e-5	9.215296048754881e-5	1.1007719096677206	0.3579682522393345	0.612452435650881	0.1698419963269222	9.947504814104269e-6	9.713384402935161e-5	-1.5686793476614715	2.0156158094437503e-8	1.613573406702155e-7	-2.5105731628877503	0.0016434295355732841	0.0031423628283527836	-0.9418938152262788	0.12139479578075717	0.21915650556308397	-0.40941754446592604	1.6132030230883298e-7	2.0324996738150854e-6	-2.1637516636404808	2.5364731473929114e-6	1.3744923774087482e-5	-1.7543341191745547	3.2636516140273385e-4	7.833813279329286e-4	1.1324894311696188	7.300029738021726e-8	2.6910973824361574e-7	2.2917512343651643	1.9721960927462035e-5	4.618805908188363e-5	1.4793109304168883	1.7205273031631942e-4	4.951204081888906e-4	0.1773300627051153	3.327507465899919e-6	7.099522873582933e-6	0.25492682458651394	0.04735282270929777	0.05956289996588609	0.07759676188139863	0.23133482933294122	0.28718013121275643	0.04485367628720027	9.83512902201671e-4	0.0015051078628331674	0.1461895482861184	0.012836955828712582	0.017378535458547124	0.10133587199891814	0.0018384113356572228	0.016594804887786193	0.13525929509716228	0.9393578500695243	0.9795895427348076	0.0027829086792472424	0.4722466275410083	0.6039067286353835	0.026522018796766744	P49591	30	5	5	FALSE	139.1903588055046	133.44056996017702	136.1902414225288	152.23115079174462	164.99982267632552	143.36351176737742	17.938967301191145	14.778006630304253	14.156161740613245	32.82072512982726	46.184751891073994	24.423512010642572	60.11578279470888	57.86124111395872	64.06884698015463	75.60384046856427	64.05327557433544	74.3840210605615	0	178.23922438235914	148.62507663990314	143.37346356569554	335.9424370812111	512.6065471451424	478.0419659361669	61.86002327344104	45.868003300692266	34.85962100246078	252.1068624333379	268.8612194007599	171.31182283258812	39.99598948970629	43.42010012604871	24.31052983530271	84.64450006809166	71.85603071373536	73.14414848266684	6914.5	6523.999999999996	7128.0999999999995	6861.300000000003	7102.2000000000035	6972.7	7372.999999999996	7409.899999999996	7266.2	7309.300000000003	7320.100000000004	7462.499999999997	7705.699999999999	7517.800000000004	7522.599999999998	8497.599999999995	8521.800000000003	7972.5
NAT14	1.2089336742981197e-5	3.2102548522888344e-5	1.3106264790715185	0.0028285081072480386	0.005012921484456074	0.7514837143950235	0.018957559735332075	0.02294301091242746	-0.559142764676495	1.634931780960249e-4	3.8292919433410085e-4	1.0362174905490855	0.7157303596768514	0.7459991325971058	0.07989528392136958	3.6051714764410623e-4	5.092439231796748e-4	-0.9563222066277159	0.009778249908129635	0.04821690758221048	0.6272005429447711	0.12032721738604903	0.20720101625574383	0.3527915544223381	0.8394457343996785	0.9268708019197148	-0.044387887528882786	NA	NA	NA	NA	NA	NA	NA	NA	NA	NA	NA	NA	NA	NA	NA	NA	NA	NA	NA	NA	NA	NA	NA	NA	NA	NA	NA	0.004412897720808934	0.0088352068348613	-0.3348916097672987	0.025719278207178155	0.032750893982283084	0.2479996398558839	3.200977040974913e-5	6.09672114950339e-5	0.5828912496231826	0.020419369992866903	0.03314567859168731	-0.2596377238415375	0.01079888317481088	0.014549475991704214	0.29124389052634925	5.8282897675406754e-5	1.0810805762009038e-4	0.5508816143678867	0.560764061609432	0.7509740936024871	-0.05970146237279117	0.8789171644986824	0.9600479796831761	0.01555242355297004	0.8719380217142113	0.9177007157847455	-0.016457211702325836	Q8WUY8	6	1	3	FALSE	20.391782244662775	24.80160865300373	29.31873252846106	22.976151383438065	26.765042708838383	21.986127656632853	12.351420109016852	17.573845722523977	9.350859131414252	13.787701881023322	20.05174281391825	15.289515648938842	27.26180847667031	24.712459385932284	25.987363829703895	37.41836072795905	38.23956501746933	45.08724374031364	0	7.867590763752572	7.450656583514727	6.643067812870821	10.543308318633196	16.465628564667654	10.353262069421351	5.468289350138435	5.918452038799001	NA	9.32290400369816	7.37279395066069	NA	6.4956990229632465	5.496215205828952	3.883930802089783	3.74240962589742	3.943905300218406	4.513933596537375	693.2999999999997	749.7999999999997	748.1999999999997	739.1999999999996	726.9999999999999	699.4000000000001	1049.4000000000008	1041.0999999999997	1119.3000000000006	1069.8999999999996	1000.7999999999998	1179.6000000000004	864.4999999999999	850.5999999999997	969.2	746.8000000000004	806.0000000000001	1045.8000000000004
SIPA1L1	1.2114639947849095e-5	3.2133675018622153e-5	-1.170507301724511	0.025549067399774746	0.0372912359456305	-0.47145150005473724	0.0020670072442287605	0.002759897934449914	0.6990558016697737	2.078209071422296e-5	6.352768298430429e-5	-1.1181479317030982	0.09291924853625279	0.11750237415113528	-0.3430051721702183	8.755959709050658e-4	0.001183805752663649	0.7751427595328799	0.008067717702253029	0.042324213045522543	0.5776418053662224	0.004498807802223565	0.013877678305164218	0.6300011753876351	0.00190920156211147	0.014431855897622164	0.7060881332507414	NA	NA	NA	NA	NA	NA	NA	NA	NA	NA	NA	NA	NA	NA	NA	NA	NA	NA	NA	NA	NA	NA	NA	NA	NA	NA	NA	7.289931688298664e-9	8.875019140408562e-8	-0.49091114499342403	7.377450175221547e-6	1.4908413425124815e-5	0.28586503642970307	1.0453173502900174e-11	1.0233935449131352e-10	0.7767761814231271	4.6995757727600103e-7	2.939061117990328e-6	-0.3586138022399208	7.402352470686491e-7	1.794104303638272e-6	0.3459141685384175	4.341093810702597e-11	3.4864925481583886e-10	0.7045279707783383	0.16423140149058474	0.3696300242924748	-0.06309034358114118	0.12943923798179857	0.3738913236609286	0.06920699917236206	0.9447645490690575	0.9663820429884342	-0.0030412114724267525	O43166	31	4	9	FALSE	106.0372676722464	94.45719040186523	112.30966089531452	148.15656236906614	168.0762643669966	196.13021814329628	135.27745833685125	159.26297686037353	261.69418263610714	265.1135285601115	304.8851059001504	258.531810063875	89.21252068807816	91.18045359637088	67.76704875592016	124.69945727791368	129.79005401107514	113.2146648985849	0	8.842336522093596	4.88949338293154	3.2120327886408373	51.27311247811501	85.62126853627181	79.90594571527762	2.6202219802746667	NA	NA	85.45995336723314	90.8328214721397	69.32618795330463	8.101377433133937	1.9236753220401337	NA	47.66068729451715	34.72560520436207	21.27997266939048	1433.3999999999996	1491.000000000001	1374.500000000001	1437.6999999999994	1466.4999999999998	1384.4999999999995	2353.000000000002	2220.000000000001	2433.699999999999	2373.5999999999995	2419.2	2556.599999999999	1774.7000000000005	1807.2000000000005	1880.4000000000003	1706.8000000000004	1759.1999999999996	1761.599999999999
ANPEP	1.2151357156440366e-5	3.219497316028881e-5	-1.203173861463581	3.093014902220328e-8	2.613597592376177e-7	-1.8829125144580523	0.0031710148259180113	0.004135954287829115	-0.6797386529944713	4.7236151945999775e-5	1.2920316243264214e-4	-1.069488267361761	1.2041694199572031e-6	4.972189960940214e-6	-1.446072568484416	0.07439049137374859	0.08530282702799281	-0.37658430112265506	6.203840471134529e-4	0.007405520427430127	-0.8284572553290062	0.002689255859372311	0.00894905676972558	-0.6947716612271861	0.0644986369725241	0.2312178410257455	-0.39161730935536987	NA	NA	NA	NA	NA	NA	NA	NA	NA	NA	NA	NA	NA	NA	NA	NA	NA	NA	NA	NA	NA	NA	NA	NA	NA	NA	NA	3.829756310482628e-9	5.0717258726124956e-8	-0.4023407394560987	0.9316922855995268	0.938355956732674	0.002943651258707547	3.4605911672703937e-9	1.4165956769509474e-8	0.40528439071480626	4.5948514466004037e-7	2.89499626191848e-6	-0.28105011176438843	1.616243247008743e-5	3.168361761943589e-5	0.20872816002447792	2.383560240113048e-10	1.4405365142142448e-9	0.48977827178886635	0.04999740892838281	0.17907083850610697	-0.0718819333186822	0.16381683500795763	0.4318528670771401	0.049408694373028084	0.0012048839996049016	0.00720967770018542	0.13390257544708817	P15144	52	1	32	FALSE	1974.3192009397048	2495.2001386325137	2187.7133804436085	1681.560005437138	1826.8936239768416	1553.8957460940246	1547.309450085526	2129.9301312906764	1494.4491114608863	1203.126855444079	1089.0397367624776	886.3947773618575	832.2715568598877	803.7514376831501	796.5127013804247	305.3986024789918	596.2005137000406	522.5750585055738	0	10.234830462580776	7.450656583514727	7.008071538852736	16.19150920361527	17.93702515980816	18.71551220241552	9.34166097315316	6.2883552912239375	NA	13.98435600554724	11.501558563030676	18.032823456061895	8.24734819769491	7.8779084616881665	8.630957337977295	5.613614438846129	6.0601471686282835	9.02786719307475	15946.699999999995	15929.600000000002	15465.100000000004	17786.599999999995	17418.800000000007	16751.09999999999	22632.099999999988	21422.4	22436.19999999999	23009.399999999987	22481.300000000003	23304.3	18111.1	18239.699999999993	18355.500000000004	18059.2	17098.799999999996	16910.200000000008
YTHDC1	1.2260466525452766e-5	3.2447722370493564e-5	-1.5593717816062291	1.6702589918941556e-6	6.856501963165158e-6	-1.8292464791302887	0.30834853291757164	0.33131363709490214	-0.26987469752405957	0.14535613489199503	0.18244701069202135	-0.3921662503289882	0.7816892204271069	0.8044700720011027	0.07236008887195666	0.08834680806183612	0.10068812518030071	0.4645263392009449	0.6671374173851963	0.7650559214659967	-0.11248319229909853	7.331243175337627e-4	0.0029803644936166364	1.0547223389781424	2.2252150278122227e-6	4.830145647526348e-5	1.7891233757031468	0.9831414303025814	0.9884378151122923	0.004304873646732155	0.6837682608181559	0.7114048873878096	-0.08319695140092342	0.6684428972400367	0.6983801578582048	-0.08750182504765558	0.04909283954805948	0.11113814927255922	-0.4262466763018282	0.06466833688183117	0.08948084056030949	-0.3972544598119945	0.886870080451079	0.8979973076388341	0.028992216489833744	5.3429357262275784e-8	4.2318318510651325e-7	1.875721916253938	1.7623364592323346e-6	4.793897851770244e-6	1.4451703663053777	6.46097066401861e-7	2.1555819444424103e-6	1.561664407842867	0.013843718776187161	0.02445443862429549	-0.2323658078255484	1.3578976840920193e-9	5.7307080583883465e-9	-1.0725122681309376	3.907598901333525e-8	1.2558122144300855e-7	-0.8401464603053892	0.057045777810475325	0.08251665412099059	-0.17208237652546465	4.652079860307835e-9	1.7617849726463873e-8	-0.9820154049610554	6.36924419722666e-8	1.954021213593611e-7	-0.8099330284355908	0.1454968436119166	0.3432847896333659	-0.12825039463425014	0.4287763041111722	0.7095405348107718	-0.06796696333416641	0.6579573527772429	0.7612052134211865	-0.037753531464367995	Q96MU7	7	2	2	FALSE	40.25732494752779	30.408355289985963	29.4763601227001	106.109073507257	96.13880283347116	146.01580653230454	58.963326948997114	33.55006910663669	47.92315304849805	95.914447867988315	110.44894402420542	80.22031587235446	36.61121074270788	25.99069004382536	44.078567111151635	31.366644072639957	39.762734273930384	26.61537736212348	0	9.120835310191032	8.537210668610625	8.541087187976771	22.341772389484635	27.536136280486744	27.807800045432987	7.404975161645797	10.727194320323187	8.89276045981142	21.656329091923848	22.51159752935064	29.253246939833755	8.24734819769491	5.221404445537506	6.760916581415548	19.922827714336268	27.607337101528852	26.16239064115539	1528.000000000001	1578.9000000000008	1537.9	1516.9999999999995	1492.2000000000005	1515.3000000000002	892.3999999999995	860.7999999999998	896.3999999999995	815.8999999999999	865.4000000000003	846.7000000000003	750.4	801.2999999999997	800.6999999999996	592.8000000000003	764.1000000000001	814.1
INPPL1	1.260625271830409e-5	3.33255798117402e-5	0.6602319782029982	2.4003792535299724e-4	5.317694114093553e-4	-0.5041430413031458	5.550082753250025e-9	2.174088707647278e-8	-1.164375019506144	9.400927598757923e-9	1.1011185494386757e-7	1.1239594344189143	3.2633707120570773e-6	1.1472711894096649e-5	-0.7368471927009486	3.579666449049657e-12	3.558609587584659e-11	-1.8608066271198629	2.3398173878251392e-4	0.003618305842872078	0.5054485342138122	8.108008771534008e-8	1.6537542028835746e-6	0.9691759904297284	0.022861572363861625	0.10883396421105956	0.27274438281600943	NA	NA	NA	NA	NA	NA	NA	NA	NA	NA	NA	NA	NA	NA	NA	NA	NA	NA	NA	NA	NA	NA	NA	NA	NA	NA	NA	2.490789480215233e-11	7.881902740950751e-10	0.5009441303977535	6.734790867586933e-10	3.051058876152386e-9	0.39835077154755716	0.003331346239008626	0.004856201582709435	-0.10259335885019638	6.583801082989502e-11	1.8419382566284208e-9	0.4685131069388877	1.9496473688669183e-9	8.13058767006742e-9	0.36942158900817823	0.004257357555764946	0.00612262365764392	-0.09909151793070947	0.5643769799070377	0.7530849696583743	0.017410183363066878	0.6185118210047592	0.8359461017344901	-0.01502084009579896	0.7020730984144082	0.793176947945472	-0.01151899917631205	O15357	42	3	7	FALSE	245.75386601954872	217.5417695149103	195.77347204488515	246.17305053683623	279.34090551293383	268.3703518722329	58.81628623341359	63.40563655569729	58.572742614830915	122.14105470689135	112.25688804841116	119.5362132553401	132.02754041105393	133.87335756999877	127.93779116161927	187.00656819394572	179.17280464160163	193.06079698495537	0	19.773413954917963	11.020762863115532	13.797140842116322	36.39951681432888	55.772937606278504	56.94294138181744	8.088511330413102	14.241275218360093	NA	47.39142868546565	48.365528316334114	37.468199847595294	4.744049848231584	4.671782924954609	NA	30.92991484932869	14.813693078869136	8.659382817847208	8093.800000000001	7913.399999999997	7963.000000000004	8056.999999999996	7857.500000000001	7865.600000000004	7460.999999999999	7384.800000000003	7532.999999999995	7298.600000000004	7330.200000000001	7519.4000000000015	10753.700000000004	10192.400000000003	10031.800000000005	10319.000000000004	10533	10489.299999999996
EDC4	1.2647435691624371e-5	3.3397134873195605e-5	-0.7907633543008439	1.0224882175212254e-7	6.833918425579716e-7	-1.1422548448324488	0.015449584385195229	0.018910355227817855	-0.3514914905316049	0.0010498722735270024	0.0020377340436135254	-0.5146422618457569	0.4612626262021924	0.5031569265073246	-0.09849931180131843	0.0053956689559232825	0.0068524706117630094	0.41614295004443846	0.007826094708771708	0.04142402702674242	-0.39350772140182766	0.38151990571729333	0.49407558671434926	-0.11738662894674068	1.1333925442634114e-4	0.0013341327162822046	0.6502478116293027	NA	NA	NA	NA	NA	NA	NA	NA	NA	NA	NA	NA	NA	NA	NA	NA	NA	NA	NA	NA	NA	NA	NA	NA	NA	NA	NA	7.2855075462752e-4	0.001782143985479999	0.1570730802262581	1.430567776820988e-10	7.863934382798001e-10	-0.5606132449490069	3.914946792693981e-12	4.665357609516423e-11	-0.717686325175265	4.066551869596411e-4	0.00102074559555021	0.16779667624559202	1.5473795414376274e-10	8.851597661209556e-10	-0.5575614911312421	3.3472716275267543e-12	4.44796756127735e-11	-0.7253581673768341	0.7401718867654558	0.8643693533215392	0.012601978591741059	0.5411300614129919	0.7906015351197587	0.023325574611074984	0.6806892692406531	0.7781279442314001	0.01565373240950585	Q6P2E9	39	NA	12	FALSE	78.93593126966233	93.7316114253146	76.21294181457483	120.2569499748913	135.2608863331717	134.0106828594764	108.51604810064802	108.63831901196644	113.63891305538152	112.99920889447375	86.78131316187566	107.02660954257186	72.43602316397335	74.30780891218262	85.3584950406428	66.4836477626608	61.648271485186406	49.456932560960794	0	NA	NA	NA	NA	NA	NA	NA	NA	NA	NA	NA	NA	NA	NA	NA	NA	NA	NA	6586.899999999997	6929.899999999995	6571.400000000002	6860.2	6768.199999999997	6674.100000000002	4185.4000000000015	3850.300000000001	4118.799999999998	3980.399999999999	4088.700000000001	4281.0999999999985	4514.499999999998	4613.800000000003	4517.199999999998	4491.699999999999	4670.799999999998	4603.799999999998
SAFB2	1.2704957549720109e-5	3.35116271601313e-5	-1.3298770363963657	4.698109942830798e-4	9.776365984817648e-4	-0.947392272212749	0.09988212188297606	0.11210678385916573	0.38248476418361665	0.01279936061679171	0.01988397059706447	-0.6110777255767026	0.47727937690052613	0.5184770457973575	0.15975783874706817	0.0026884917547061577	0.0034969606880894824	0.7708355643237708	0.6022623878806244	0.711409290926389	-0.11674090647429214	0.013951813372361977	0.03623489620088742	0.602058404345371	3.083625675170628e-4	0.003091465401463435	0.990409204485525	0.005067270769791789	0.013378311687531638	0.703881216009826	0.1632426484880135	0.18849286480479827	0.31797982688171267	0.09501546843343557	0.11864400720438605	-0.38590138912811334	0.3947555392593486	0.5281093370198991	-0.19039732242980012	0.01670819969374919	0.026851821466918776	-0.5801340886474398	0.09204016750242762	0.11055186651739699	-0.38973676621763964	4.278941955776347e-4	0.0010044748962223407	-0.9562396870566747	2.0084324983495214e-7	6.678373541282484e-7	-1.8505182254963009	1.952684499336858e-7	7.582205351131155e-7	-1.8543536025858272	8.05011827025813e-6	3.372109532246452e-5	-0.4022746056265447	9.829069664070113e-13	1.2394896953989311e-11	-1.293001764685778	2.269608684502313e-10	1.3372331781980504e-9	-0.8907271590592334	5.821604684530236e-7	3.5411618415835824e-6	-0.49993937735214367	8.04039956563264e-12	7.384058253264149e-11	-1.1212829263831594	3.4184961027694955e-8	1.1203597196392345e-7	-0.6213435490310157	0.07101475657138212	0.22430044047536732	0.11879206531887476	0.7347419224647969	0.8993509583608286	0.02112729359327581	2.472906878398581e-4	0.00207974459454366	0.29051090362149345	Q14151	13	7	7	FALSE	81.04088943685333	44.65608792043491	55.090844186543755	126.87815616174407	91.52414029746458	134.63885793538026	115.86808387982474	87.17026883956494	98.05414783635771	154.21244821275002	131.97991376701927	170.1703235213063	59.24200688199509	59.56554865781614	78.76170268387186	57.874867731854685	76.47913003493866	49.25831034184047	0	218.76079805053607	179.66947907121454	216.15520652648908	65.0798257525156	55.772937606278504	49.50983015248928	165.87144362086585	127.8015737128159	178.21091961462096	46.323179268375235	56.72136146041624	30.655799875305235	137.65043098099645	129.71067885756324	142.41079607662536	72.97698770499969	53.77178202005096	88.71261333603043	2614.299999999999	2578.500000000001	2586.9000000000015	3073.2000000000007	3278.4	3166.7000000000007	1629.5000000000005	1747.699999999999	1682.1000000000008	1674.500000000001	1790.1000000000004	1669.8999999999994	1104.7999999999995	1204.4	1272.999999999999	1183.7000000000005	1399.1000000000006	1309.3999999999996
DPP9	1.2799700265746688e-5	3.3723931880575346e-5	1.404187663655481	0.012955208617713352	0.020232358804956958	-0.6442896952569885	9.017982579480781e-8	2.5522185147190823e-7	-2.0484773589124696	3.402447760488098e-7	1.9366356404600777e-6	1.8623292408354786	6.638663852564678e-4	0.0013056590752425626	-0.9638224220888905	7.587350315840817e-10	2.9394210964864293e-9	-2.826151662924369	0.11526255537818672	0.236815879864278	0.38546076499685356	0.0020455379978512405	0.0071593829924793415	0.843602342176851	0.7799575037061974	0.891573199460759	0.06592803816495163	0.025102821602118783	0.04905564483241275	-0.4849843776693108	8.946934007774933e-6	2.3886403271533552e-5	-1.2429874384804362	0.0013470451908388322	0.0026619966511216104	-0.7580030608111255	0.5859630442986035	0.7066581786250524	0.1093867467470453	6.751042231270673e-5	2.3277843074566087e-4	-1.0396523864654776	2.2369725535803036e-5	7.573242681395449e-5	-1.149039133212523	1.9179127271895503e-7	1.2184866815719142e-6	1.6778700902254169	2.5596766450578677e-9	1.4421121626684515e-8	2.272241214641773	3.9272674514321204e-8	1.8669607695083123e-7	1.8812051422403755	2.189008378355314e-4	6.126178134721447e-4	0.1936357801831381	0.022306934123626245	0.028551929466825957	0.10240817390848456	0.03848717146649735	0.048979983690380494	-0.09122760627465354	1.5943458184820745e-5	6.032524774005843e-5	0.2492382647905238	0.004461985234644437	0.006291607684831583	0.13417550850572546	0.011837048557641333	0.016104866870130696	-0.11506275628479834	0.24075705720992205	0.4621263561781021	-0.04917193517486851	0.8752750668076421	0.9588774459621615	0.006430549432517196	0.6717700366684843	0.7720174320591591	-0.017404600577627605	Q86TI2	20	6	4	FALSE	90.51320118921278	93.92949660073756	81.72990761294115	84.88725880580563	107.52163708895418	87.31633555062758	8.087239357094367	12.880830103440868	18.701718262828503	17.983958975247813	22.845838124054392	27.40198908511118	47.27127687781616	49.42491877186457	40.08051113735104	60.772872890739905	57.63993133660472	59.58666573609734	0	83.54963642923086	91.3481541541337	79.64381300925348	257.43244477996063	343.95647074022804	343.184090775499	49.55637223562956	35.325760606581525	31.83608244612487	216.27195016912296	173.01489804217084	167.90562284644304	40.8718140770721	42.96208219222963	39.846253043661854	170.94006320643217	131.1108030292119	102.25441412564255	3936.1	3811.3999999999983	3808.6999999999975	3770.199999999998	3933.199999999999	3716.1999999999985	3466.899999999999	3496.000000000002	3711.0999999999976	3479.000000000001	3491.600000000002	3752.7000000000007	4303.199999999998	4228.100000000001	4151.1	4071.799999999998	4195.9000000000015	3990.999999999999
SYNPO	1.2820715029261887e-5	3.3741726094809374e-5	-1.1651289543559002	3.372252939678555e-6	1.2584779897917131e-5	1.2988046178423875	3.53302765726918e-10	2.148880060950869e-9	2.463933572198288	2.0880857232012073e-5	6.358315085063136e-5	-1.1178476946710045	7.013688132928983e-6	2.229551882179146e-5	1.2247018155943543	7.727434689691989e-10	2.9753426683000767e-9	2.342549510265359	0.0015142336313278488	0.01404971283028114	0.7267087839365161	8.88123734688098e-4	0.0034954539080533377	0.7739900436214118	0.0034934054599501862	0.023615420909263257	0.6526059816884828	NA	NA	NA	NA	NA	NA	NA	NA	NA	NA	NA	NA	NA	NA	NA	NA	NA	NA	NA	NA	NA	NA	NA	NA	NA	NA	NA	5.401469252317385e-5	1.7785159853622736e-4	-0.9019895855716662	1.5002021066651253e-6	3.3845681172800118e-6	1.234848471331956	1.0152472131751811e-9	4.884865435146415e-9	2.1368380569036223	2.0431176530358644e-4	5.552364442103576e-4	-0.7900163542951066	3.619496226095958e-7	9.222293007926643e-7	1.3833969174541103	7.986842143436674e-10	4.07739149667048e-9	2.173413271749217	0.1009925163304148	0.2761540758992439	0.2848074124346951	0.027771278189571025	0.13354554890363438	0.39678064371125465	0.01776667360690048	0.05384007273486187	0.4333558585568493	Q8N3V7	14	NA	12	FALSE	59.465068223145614	91.55487449566272	84.56720430924383	117.20100865788234	116.23822187918891	131.28859086389332	290.9935761398135	419.0763096445063	492.6084539646422	654.1665077246396	679.1295189107384	676.1142959043741	182.0075226182829	213.80538137691093	151.02656441031775	337.36189467257867	323.55321679351397	244.00739618931848	0	NA	NA	NA	NA	NA	NA	NA	NA	NA	NA	NA	NA	NA	NA	NA	NA	NA	NA	534.4000000000001	465.5000000000002	520.9000000000002	657.4999999999995	722.6999999999999	671.5000000000003	2027.2000000000007	2291.699999999999	2560.2000000000003	3072.499999999999	2961.499999999998	2983.000000000002	1327.2999999999995	1380.0000000000002	1256.0999999999997	2389.7	1355.2999999999995	1284.3999999999996
GALNT2	1.2927297657404094e-5	3.396489628431938e-5	1.9321601954239807	2.4362235049452393e-11	1.2530662636305296e-9	-4.844013484793935	1.0361249321859611e-13	4.536274198319194e-12	-6.776173680217916	0.3375575360333416	0.3878878728775553	0.3156341891534318	2.165666288759402e-11	8.539944065341242e-10	-4.879824042037881	7.918420663784519e-12	6.667253840040631e-11	-5.195458231191313	0.8430774750085573	0.892756684899542	-0.06429604688058088	6.338186690187796e-5	3.739688206729258e-4	-1.6808220531511298	0.7581148035745231	0.8842788620823234	-0.10010660412452665	0.1920135492598346	0.2708325262587936	-0.47851570186575465	1.1536228156741748e-6	4.17541542739768e-6	-2.6184730626987793	1.38470167591484e-5	6.198979316764186e-5	-2.1399573608330247	0.03374063412552626	0.08319532080827532	0.8145388209084592	0.004100961845025849	0.00781459608758595	-1.1712406357030005	3.252931592609535e-5	1.0278575381515419e-4	-1.9857794566114597	0.17793782688839205	0.22921585465433075	-0.49497972126618794	0.03701587057219342	0.049277480841983745	0.7980748015080259	0.015237117042441701	0.021522247629484827	0.9522527057295909	0.006400965170610237	0.012299694047415486	0.13043052455274484	0.05149023759824222	0.06310429612235981	-0.08730736997386934	8.86638411496305e-5	1.5744447117974528e-4	-0.21773789452661418	8.273284203466596e-5	2.510810999823609e-4	0.21922317199729413	0.5552688316995857	0.5879767338049631	0.02492809899618109	2.699835761006436e-4	4.551899829223431e-4	-0.19429507300111304	0.050343241293707465	0.179548351916646	-0.0877985817261866	0.9811231605554357	0.9933504593808119	9.94065718362691e-4	0.5630005099041563	0.6834738772133301	0.024436887243863836	Q10471	30	4	15	FALSE	2155.2140434326816	1964.538059873429	1876.162440430149	1839.9596303687715	2158.790408372073	1624.0419629032815	59.11036766458065	60.60979746347759	45.06594609167701	22.180216069472305	23.174555219364525	9.53112663829954	42.90239731424718	82.57370049989103	87.8572800242682	42.788193816481645	73.99395914281804	86.00342087910049	0	88.3537405239116	82.26766644297508	61.61262894574697	136.87473477939884	185.32590448317427	127.88933338317273	29.96166873096685	13.13156546108528	18.31908654721153	46.420292851747085	50.92143021922981	16.02917640538836	36.127764228840526	33.98493068937568	31.93454215051599	24.21559169698331	26.16444491852212	22.109062513652443	10811.100000000006	11275.499999999998	11238.000000000007	11369.799999999992	11183.199999999995	11335.599999999997	9826.000000000004	9651.2	9644.300000000005	9545.8	9432.300000000005	10178.800000000005	11130.1	11133.600000000006	11643.200000000004	10224.8	10343.1	11366.1
TMX1	1.2934222972177414e-5	3.396489628431938e-5	1.3687268503918082	0.40817683959690476	0.4570498828614656	-0.19216503914779448	2.5478025475980624e-6	5.273928983042009e-6	-1.5608918895396027	2.5443173593594874e-4	5.66841325070108e-4	1.0412160721337154	0.04637677472501971	0.0620981601581192	-0.48667263908059155	3.3444539363656765e-6	5.967555062926992e-6	-1.527888711214307	0.08388232379764858	0.19282130096654607	0.41596907233458325	0.7011093743518684	0.7755141560152037	0.08845829407649042	0.5988861609553071	0.7919181351984691	0.12146147240178617	NA	NA	NA	NA	NA	NA	NA	NA	NA	NA	NA	NA	NA	NA	NA	NA	NA	NA	NA	NA	NA	NA	NA	NA	NA	NA	NA	0.8636309631358077	0.8917045102693925	-0.01891964817528624	0.4772103588988911	0.5102442827558505	0.07892782604990245	0.38035007176125535	0.4171852208634099	0.09784747422518869	0.10343787754251225	0.1406868363420293	0.1875720719601386	0.4376120743021402	0.472932260908005	0.0863356317411732	0.36449951590442065	0.3993848281515303	-0.10123644021896538	0.22167092871811217	0.4381169516209224	-0.13799858771475293	0.5365039828677022	0.7880507106237323	0.0684931324206719	0.2462767815833371	0.37579781968531967	-0.13059078202348218	Q9H3N1	9	1	2	FALSE	67.2271014646624	70.5790459008351	87.64094239690507	93.09302715703348	90.1397415366626	63.79466881956326	29.555183832290325	20.16998202244229	29.091561742177667	20.531686496741244	33.20042662632364	30.579031297877684	56.096413596225446	54.79348753501537	49.17608847774737	79.43943553179469	59.403601001980654	76.07230992308425	0	34.88197320920388	27.78474017602366	21.82722281371842	26.421028584193895	38.53657749177537	25.086750398982502	8.088511330413102	NA	6.047077112671766	9.420017587070015	8.650744902108544	9.016411728030947	4.963005995073042	7.3282869411052705	5.466272980718953	5.393472696146284	9.0421243468422	7.369687504550814	4766.1	6067.899999999997	4787.800000000001	4874.000000000002	4699.600000000003	4607.4000000000015	5087.199999999999	4502	4898.099999999998	4870.000000000002	4901.299999999999	5419.100000000001	4849.399999999999	5784.700000000003	5906.600000000001	4707.5	4511.100000000002	5856.100000000003
PFN1	1.2991010983924361e-5	3.407619954319849e-5	1.5448214161146936	0.01533451310779681	0.023636128998727853	-0.6891284866318159	1.039179806312327e-7	2.885797443350898e-7	-2.2339499027465095	4.3659580093651293e-4	9.13338342189027e-4	1.1112701888869783	8.88578226449871e-6	2.7092475306448386e-5	-1.5943910914032724	6.391544424653832e-9	1.9190855467932697e-8	-2.7056612802902507	0.054864068397284686	0.1456884240493553	0.5273145915608879	0.718527244170303	0.7885136640570208	0.09376336433317256	0.15783037830365965	0.39601892415011686	-0.3779480132105686	0.3047439264743929	0.39104656830792317	-0.14678152750065987	8.259714193888148e-10	1.5246700214295092e-8	-1.7253769186510226	3.09873804132398e-9	1.6522913913202507e-7	-1.5785953911503627	0.3447827671676782	0.47707198459809413	0.1347771843914316	7.557161599482813e-7	6.5597920162952555e-6	-1.065621607535646	1.5331301178285896e-7	1.94805384333454e-6	-1.2003987919270775	0.32870492309198884	0.3935496793715632	-0.13947202226478428	0.31998444145373095	0.36178475660009113	0.1420866896273072	0.0016514657766449011	0.00273807707332686	0.5202832888505924	0.034862842937160854	0.05562911425421569	0.18995058044321134	0.7880234714497889	0.8074230305941386	-0.022449436464322403	0.020304506725654817	0.026704977790326517	-0.21240001690753374	0.38082116725746573	0.44404610021506047	0.07403556588127636	0.031911620561582074	0.0405201806619788	0.19366832997263117	0.16500544160656055	0.19123881702796025	0.11963276409135482	0.2552480958640201	0.48041683269215985	0.09697322258143082	0.8204656348971184	0.9389082131130417	-0.018941791980504163	0.0016328525042743438	0.009088254814633684	0.3130909890183844	P07737	14	9	10	FALSE	1358.618937036338	1452.8729579549463	1587.388687784231	1196.6273916325065	1198.5304086572737	995.5876980768608	239.08820353882615	341.2920720431077	138.31479131883586	246.2303716361013	233.389137670196	238.67529623408427	506.79002937399906	548.8722444992759	409.10107751914654	1025.8085907995155	542.1680884971593	612.55092376708	0	459.1052521786235	420.962096968582	427.1273601440346	533.5667102679727	691.9067322386934	659.6886216028736	221.80748676499027	190.3152233726304	161.136819531783	224.3323775889869	215.18727943994995	189.34464628865	221.36466445671388	208.48976347444497	195.0596358382868	183.37807166897355	195.848565640114	187.5585469908182	11594.099999999997	11754.000000000004	11777.000000000004	13229.099999999991	15928.50000000001	14605	11815.899999999992	14714.700000000008	11837.999999999998	12518.9	13360.000000000007	11830.9	12890.2	13480.399999999998	13816.399999999992	14280.999999999996	15171.100000000004	13556.799999999996
MRPL19	1.3038507554490395e-5	3.4162911266804294e-5	1.6466166498082924	0.6184716986618741	0.6588491846168366	-0.13838101537544745	4.874726465304087e-6	9.643480616145041e-6	-1.7849976651837398	2.2276876171189016e-6	8.82865812747625e-6	1.8988267373455199	0.25225199181935515	0.29270633283207176	-0.3232689815813412	2.7384843358558126e-7	5.769593890146797e-7	-2.222095718926861	0.4017165791087246	0.5321732509357461	0.23460663365305212	0.0921098746212763	0.17039246548392473	0.48681672119027963	0.8575357762276505	0.9352777736225807	0.04971866744715836	0.0012175541589053997	0.004272170056981814	-0.8173150120051087	3.223998746052628e-8	2.3030766161993176e-7	-2.0319798011352566	2.4387721276245228e-5	9.735526167228377e-5	-1.2146647891301479	0.2265246565006612	0.3520523140876785	0.2634658740717071	9.590403923161069e-6	4.725568665768804e-5	-1.3162965856673932	9.898506688648925e-7	7.191469822945423e-6	-1.5797624597391002	0.019240815363342993	0.03129252433275718	0.5439944313789162	6.859370937244078e-7	2.0461619998612206e-6	1.624775317455732	1.606797457901954e-5	3.853732698229104e-5	1.2596776468467796	5.58650699755567e-7	3.3310090065171384e-6	0.37258261803587267	1.0772573922533228e-6	2.482746237629112e-6	-0.35351957404745704	5.947771219992346e-11	4.419764207362826e-10	-0.7261021920833297	9.516063031660761e-8	7.628198914089352e-7	0.42736302532582116	1.5243114866714896e-9	6.564173165589917e-9	-0.5785843203256196	4.946773460647149e-13	9.490338966102744e-12	-1.0059473456514407	0.010161739454732775	0.060039536121005044	-0.1332896202349172	0.10444040124775544	0.33248566320357414	-0.07850921294496871	9.100885641410353e-7	1.693686845468636e-5	-0.3583543665130797	P49406	13	2	2	FALSE	29.732534111572807	31.46374289224143	42.63826424165977	36.38833827475535	37.942780851609974	32.03692887109358	4.264180751922484	10.584247991974664	8.70149391395493	9.8911774363863	8.87536157337365	12.311038574470237	24.55310314725756	28.03585909645421	29.58561420612446	34.69082646077298	25.8137105568661	37.043043865940504	0	46.996670491442345	47.730768738141215	45.18746127656086	94.38771256681146	136.27935131182377	108.17831521254358	21.64531201096463	12.02185570381047	14.584127154090728	48.75101885267162	54.263763476862664	42.07658806414445	19.1951555397678	15.847420510140145	21.57739334494324	23.445095597533836	29.435000533337377	29.478750018203257	4203.899999999998	4231.799999999998	4112.000000000002	3242.999999999998	3205.900000000002	3339.6999999999985	2168.600000000001	1937.999999999999	2149.000000000001	1942.1000000000004	1921.299999999999	2055.9	2800.999999999998	2790.499999999998	2810.1000000000013	2467.499999999998	2586.9000000000015	2607.999999999999
STEAP3	1.3189686558041069e-5	3.448694929449004e-5	2.1012878003280013	0.102077209435081	0.13299266383447228	-0.6020401108308056	5.326533348318086e-7	1.280749786800873e-6	-2.703327911158807	2.9353044688319815e-5	8.573988115131443e-5	1.9619396397412339	0.07969498845551963	0.10186836449797917	-0.6493141614602136	8.477676544464022e-7	1.6522391024877987e-6	-2.6112538012014475	0.9715712353205559	0.9827864654845812	0.012602251673790477	0.7205358025628863	0.7899850365448513	-0.126745908912977	0.9219040239117585	0.9659986362157753	-0.03467179895561756	0.42618268938431636	0.5125177247287832	0.1624774770571209	1.2462090624443753e-7	6.753503195025235e-7	-1.7513551247790797	3.6161428277793137e-8	8.306001910576177e-7	-1.9138326018362006	0.6884943383270721	0.7849729264011597	0.08125608492880598	6.225762999809101e-8	9.994692643779556e-7	-1.8412558426207788	3.3920069564654147e-8	7.132769557750513e-7	-1.9225119275495848	0.2216440222804626	0.27784594900481163	0.25294208964453446	0.4008765159983646	0.44449211911292863	0.17172069751621954	0.42461018942691975	0.4704586365969508	0.1630413718028354	6.153346969018221e-7	3.629309921126744e-6	0.5993397688203821	1.3787633645144103e-10	7.598937812643348e-10	1.1104183133786432	4.304879769709453e-6	9.362143931602359e-6	0.5110785445582611	9.699838817420844e-7	5.456320783514561e-6	0.5779192072967607	7.299007634435009e-10	3.3884239287550217e-9	0.9881199910364256	5.037082757719002e-5	9.419723820267341e-5	0.41020078373966484	0.7866824984454794	0.8934911183446507	0.020304569874728173	0.9881181166743467	0.9953040018814444	-0.0011159916488931998	0.1863781766098694	0.30650913951200404	-0.10199375246748943	Q658P3	9	9	2	FALSE	41.04668426022441	36.21298710239108	31.76196023916614	33.50217147535795	34.91761318911673	37.55091009291578	3.0878550272542133	7.588706107453533	8.831366957446793	5.395187692574344	3.451529500756419	8.538300946810004	21.145377087673765	27.439351456104134	21.089745261798168	29.747170601498212	17.716863456731073	23.834666294438932	0	592.784670465393	512.6206951470289	497.5000785133484	642.263198410072	601.8712739169999	548.9219908729741	181.1370847233357	114.85495987794312	133.39140689717124	196.9463470781236	178.51991752533078	112.80532895292056	150.349887497801	169.19182475276784	129.17666149172683	191.30317440616813	164.5859016749681	176.59613682779886	1915.5999999999997	1905.6999999999991	1919.799999999999	1755.900000000001	1826.1999999999991	1767.9000000000003	2400.000000000001	2571.6999999999985	2664.6000000000013	2500.0999999999985	2510.3999999999987	2614.299999999999	3844.999999999999	3758.2999999999993	3785.199999999998	3274.1999999999994	4101.2999999999975	4249.000000000003
ARHGEF17	1.3191330985424128e-5	3.448694929449004e-5	-0.7127339570437838	1.784170023028913e-8	1.6554299115632973e-7	-1.1662390552709097	0.0013092693155900908	0.001803103143589147	-0.4535050982271258	2.516511297553558e-6	9.809004497548135e-6	-0.8149301060017944	2.654023751041085e-6	9.72046469808546e-6	-0.8115478323332974	0.9775037782939353	0.9795738837117539	0.003382273668496971	0.18377549529825882	0.3173816218070659	-0.16374405703744	0.03791134522863668	0.0826477329868532	-0.26594020599545054	0.1245209508437398	0.3545325748451124	0.19094716590017224	0.016087904983585692	0.033925483249284516	-0.9931660868099135	0.008287770022191167	0.011331172750120341	-1.1108024004669588	0.7548211796624176	0.7774736262407653	-0.1176363136570453	0.26601130982657917	0.395966984617231	0.42652747574323024	0.36495444183111125	0.41929740796756376	-0.3451431755448624	0.05314574557904643	0.06626020722297814	-0.7716706512880926	8.369806249131707e-4	0.0018554002568602283	1.5087602619631446	5.260101610482288e-7	1.6192436504020735e-6	2.9284538245162883	1.244550902971068e-5	3.07889726285966e-5	2.274419486885241	3.334699005907635e-8	3.0725051146034473e-7	0.2967464382333418	3.15801523769762e-4	5.106616410202333e-4	-0.13491510438555387	1.7924356090486205e-10	1.1006023590735315e-9	-0.43166154261889567	8.054529720485137e-8	6.652269951943199e-7	0.27774881523456507	6.746328012514731e-5	1.2030334609062254e-4	-0.1579117090240416	1.5700478114960948e-10	1.0126209129259929e-9	-0.4356605242586067	0.38503391868229986	0.6129925718761544	0.02610094368749749	0.8109505483916544	0.9352702739038451	0.007103320688720771	0.9166789579279038	0.9479829272378041	0.0031043390490097522	Q96PE2	39	5	9	FALSE	113.53618114286432	114.0478227687326	108.05371585086051	116.35213606982418	134.0303096569033	133.4523050142286	108.36900738506456	101.94827546986916	127.535328709011	86.77260205557069	98.61512859304057	94.71557096810167	64.48466235827783	69.10967090341752	58.07176301945372	61.02857922828856	59.56393460792392	50.64866587568272	0	19.286041075747455	14.668480148794618	12.702129664170585	49.641410000231275	95.01018014335888	86.27718391184459	5.696134739727536	8.692726431986031	14.584127154090728	65.26032802588712	64.97889068515619	75.1367644002579	18.02738942328002	15.022988229265804	6.4732180034829705	43.3679233118701	35.11037645316387	26.53087501638294	6550.400000000003	6403.200000000002	6493.199999999996	6472.2000000000035	6543.800000000001	6472.1	4648.000000000001	4801.200000000001	4932.499999999997	4705.499999999997	4897.599999999998	4847.399999999998	5882.3	5749.200000000003	5799.100000000003	5818.099999999998	6036.699999999998	5895.2999999999965
YLPM1	1.3207252207841277e-5	3.4490462167497195e-5	-1.1495449969015574	4.528564046083211e-7	2.270038672252728e-6	-1.4968981722290486	0.08602642888759349	0.09729375274763202	-0.3473531753274912	0.35990991933673777	0.4115741271873956	-0.179378172608474	0.4020089468149456	0.44446409727297254	-0.16385784712607343	0.9360685580824587	0.9420409223407474	0.015520325482400565	0.7092327574279444	0.795223390485001	-0.07229379476581688	1.9923823642079366e-4	0.001010527158660324	0.8978730295272666	4.2716828222239875e-6	8.284263571624552e-5	1.2607465303371583	0.07753540687485785	0.12507872767602676	0.3683043178258245	0.0015777101847620316	0.002432133511460726	0.7387876636653701	0.07595461328682497	0.0971724401347298	0.37048334583954556	0.0023358899507610787	0.011794439967832132	0.7029432795630495	0.0038383437597241943	0.007365870479779206	0.6575294084107846	0.8193046747509924	0.8352488080595643	-0.04541387115226492	7.6061020674118e-8	5.635687536796932e-7	1.7832245097213555	6.552882009115793e-9	3.202439554700451e-8	2.1178634714585804	1.448246574065899e-7	5.804650027061442e-7	1.70196625446677	5.029308630222786e-6	2.2566451734865813e-5	-0.6917997816968295	3.737735410141019e-9	1.4054350903552058e-8	-1.2064480026406201	1.2535003142939285e-4	2.181426190621916e-4	-0.5146482209437906	5.705882167640343e-5	1.8150978326202284e-4	-0.555979349848748	2.052627691115526e-8	6.670250523936569e-8	-1.0657192442841215	1.378215363948637e-4	2.4224134824218915e-4	-0.5097398944353735	0.6205548788740434	0.7924879294165331	0.051094813873966416	0.08395608463860188	0.28977221877414394	0.18691524572204798	0.07686772132992128	0.16024065569121762	0.1918235722304651	P49750	25	11	17	FALSE	270.61868436949226	304.2154763501413	208.62012097536663	587.5896054537866	578.8325040997631	694.7616339495981	238.6470813920756	295.1607270214824	251.8238313307255	535.9219774623846	476.3110711043853	449.55147310646134	226.74484934922913	181.84961492958448	296.2559476586248	202.77512567611532	289.8029927424561	178.8593083178521	0	67.88407959875005	64.72757906928418	99.79201868345508	228.75213584177368	247.5449605062589	266.6628653521474	79.97373174577461	76.01511837332467	65.62857219340825	324.16514129525467	337.57565902091727	298.1426811402233	120.93677843876516	115.97014084299094	122.7034434882439	550.5744984923202	430.07806334820697	296.35355877674954	3407.699999999998	3140.3999999999987	3570.400000000001	3726.8999999999983	3731.1999999999985	4094.500000000002	2401.0000000000005	2304.6999999999994	2392.3000000000015	2755.500000000001	2707.3000000000015	2617.5	1404.499999999999	1667.999999999999	1778.3000000000009	2031.3000000000004	1471.5000000000002	1550.0000000000002
COPS4	1.3328380994452704e-5	3.47684117231258e-5	1.6239308416024665	0.0013678285821853917	0.002605702435950593	-1.0287691105002787	1.8527605654426865e-8	6.174128870193515e-8	-2.6526999521027452	9.878136824047172e-7	4.555881428010839e-6	1.996696725414553	1.9927789843188112e-4	4.3656621082391735e-4	-1.269348831300758	8.08542273279837e-10	3.085836049153749e-9	-3.266045556715311	0.2736582322792245	0.4112616429491295	0.30487389421372146	0.02223616701150474	0.053303719502756045	0.6776397780258079	0.8143132280237302	0.9126788713899315	0.06429417341324228	NA	NA	NA	NA	NA	NA	NA	NA	NA	NA	NA	NA	NA	NA	NA	NA	NA	NA	NA	NA	NA	NA	NA	NA	NA	NA	NA	1.1629038028190391e-4	3.4780085769975437e-4	0.1887370315644219	0.0372015842488523	0.0464827248326757	0.08398531726859737	0.01207677017812203	0.016362513026772454	-0.10475171429582453	1.7794400135578043e-4	4.921272888559701e-4	0.18074711644669428	0.080649002285854	0.09717675703268404	0.06884890121539655	0.008116774548185442	0.011246085299707904	-0.11189821523129773	0.12056761768499014	0.3058168123147649	0.06050679468470399	0.1737008469151682	0.4453053484422476	0.05251687956697637	0.23628781902617807	0.36543946237455216	0.04537037863150317	Q9BT78	29	2	3	FALSE	67.09554157921296	84.03523782959243	81.57228001870213	81.94450050053773	91.37031821293104	70.21601403991316	8.2342800726779	11.78246474578312	5.324794783166448	9.741311111592566	11.505098335854727	18.86368813830117	33.9898830045665	34.76787389469097	27.786489017914185	46.70902432556166	32.9485560213415	40.22099937186569	0	NA	1.3969981094090114	3.942040240604664	23.032108053204663	35.80398381508582	34.44450650019026	NA	NA	NA	17.38333142356219	17.20318588487494	19.43537639153338	NA	NA	NA	21.243678170535357	16.064199637474978	10.041199224950487	10918.699999999995	11165.600000000006	11172.899999999994	11450.299999999996	11563.100000000004	11305.800000000005	10757.899999999996	10161.9	9873.300000000005	10546.400000000003	10689.4	10679.1	11506.599999999997	11839.700000000004	11537.4	12636.799999999996	12189.600000000006	11572.099999999997
H2BC18	1.3419831102390511e-5	3.496841452451096e-5	-1.4423312190314954	3.492081153497213e-10	7.868822865880387e-9	-3.0641557591180693	3.171471634941898e-6	6.457574774761214e-6	-1.6218245400865738	4.389990405216186e-4	9.17554531690945e-4	-1.039768127061623	1.9504339676021375e-10	4.048005936268997e-9	-3.180595579997206	7.462983078434426e-8	1.732818249614902e-7	-2.140827452935583	0.2926548393905962	0.42874386996789515	0.2600932322385372	0.013158053213553268	0.034476139427759726	0.6626563242084096	0.5565817616204434	0.7639727198953746	0.14365341135940035	0.9669520305048505	0.9776610275150608	-0.00665376790488903	3.50302825487158e-6	1.0739263212573448e-5	-1.0786027588321216	3.7820733998923826e-6	2.343002317858642e-5	-1.0719489909272326	0.019326723095774802	0.054652996629205274	-0.4099490763462894	2.7997558009566454e-6	1.794006614089387e-5	-1.0981787506049363	4.633850507903581e-4	9.662484369134143e-4	-0.6882296742586469	1.8362266199503082e-5	5.965653320624018e-5	0.9391635833135519	0.0036228239367053455	0.005556113135594331	0.5358682748721515	2.3365976215218272e-5	5.386199747513538e-5	0.9195875915407372	3.5844666834734916e-8	3.259974059060014e-7	-1.1113503262972806	4.1286142007995404e-13	6.483766056237048e-12	-2.460497338558982	2.5113531609404692e-9	1.075984931885701e-8	-1.3491470122617013	3.443160131670759e-8	3.2686808935377805e-7	-1.11468427884199	9.99637647028565e-13	1.4218751649401254e-11	-2.318232821368758	1.2176115919980495e-8	4.45350664103529e-8	-1.203548542526768	0.6012941873766962	0.7768259419976833	-0.05864047859180488	0.5809791739072767	0.8108181434328677	-0.06197443113651424	0.4582731673631454	0.5912276669798772	0.08362403859841905	Q5QNW6	1	1	1	FALSE	291.4051462705035	162.8594993730484	198.9260239296659	236.94863507993864	224.42642133445528	239.33470391934617	65.72719986583968	42.836248948652205	39.09178609105124	73.13476649934111	88.42489863842634	67.5121470212884	22.36866336547307	20.4516905262888	27.68653761856916	26.763929996763437	32.86838921836987	24.728466280480397	0	232.68573745540797	225.38236165132056	252.2175746535021	500.4305984094113	406.806125304087	439.7481696922173	161.08669043949476	137.60400990207677	142.63987777537525	250.45593151601628	216.9567499881085	177.32276398460874	119.55005617543596	113.7716547606594	99.1121600977726	219.81153008579847	202.19729124534365	213.81305872578056	10528.199999999995	10514.899999999994	10824.300000000005	11351.499999999996	11177.000000000002	11238.3	4674.4000000000015	4581.2	4580.800000000002	4488.900000000002	4213.100000000001	4559.700000000002	2006.7	2234.899999999999	2154	1855.1000000000008	2108.199999999999	2186.4999999999995
YBX1	1.3451076651082161e-5	3.501127321942837e-5	-1.3562333198306304	8.165754099274392e-9	8.663755246135968e-8	-2.343513897765679	4.0128975050589017e-4	5.897214594390908e-4	-0.9872805779350484	3.273841821173539e-4	7.11940234273584e-4	-1.0086048179203515	1.029081850774109e-7	6.407388576135637e-7	-1.9683365244671864	5.224482123254607e-4	7.241432163808085e-4	-0.9597317065468349	0.11107231988521282	0.23012006028757753	-0.37856277447078845	0.8923924312593137	0.9244310386863118	-0.030934272560509513	0.9881848895325682	0.9932223656049517	-0.003385401172296021	NA	NA	NA	NA	NA	NA	NA	NA	NA	NA	NA	NA	NA	NA	NA	NA	NA	NA	NA	NA	NA	NA	NA	NA	NA	NA	NA	0.8697913668778279	0.8960940444763769	-0.01586515596349436	1.7300905034834484e-9	7.068440359734843e-9	-1.1998874087321845	2.0849789817396084e-9	9.18456069693324e-9	-1.18402225276869	0.9014161381008717	0.9195924837979069	-0.011986554597237742	3.106362138566698e-9	1.2275796870322745e-8	-1.150704345178788	3.5938227275567366e-9	1.5159365064965985e-8	-1.1387177905815502	0.9804947507945938	0.9920009758667852	-0.0023651911977076168	0.9875184069061043	0.9952751354584473	0.001513410168549001	0.6297578433407636	0.7389733276561733	0.046817872355688905	P67809	5	2	2	FALSE	64.99058341202198	53.824767715029374	62.81459630425661	52.12077690676463	73.32186029432734	57.094134676589434	28.23181739203851	32.451703748978936	32.59813391645802	25.027676240553212	35.665804841149665	31.37329185106932	13.368771464521018	16.53178317541678	16.591932291272496	13.89337767347911	14.750691746780625	8.1435109839333	0	26.596634263305145	47.885990750297786	26.06126603510861	21.651436725764597	10.229709661453096	13.605248232252418	12.417573732606032	14.241275218360093	12.627719852932216	10.196926254044865	10.91173504697782	NA	15.76484257258496	15.11459181602962	18.41270898768489	12.438008462541427	10.485016529848936	11.883621101088188	1391.5999999999992	1426.6999999999998	1216.6000000000004	1401.8000000000002	1374.3000000000004	1382.0000000000002	591.3999999999997	542.6999999999999	704.9999999999998	598.4999999999997	604.1999999999999	627.7000000000003	653.4000000000002	560.8999999999996	602.1999999999999	601.6000000000004	550.2	663.4999999999998
HMGCS1	1.34684130286637e-5	3.501787387452562e-5	1.5775628705695608	3.6390721014253254e-9	4.92002548112704e-8	-2.8773121319263977	3.795189132112325e-12	5.868900318024681e-11	-4.4548750024959585	1.5207176478604833e-7	1.0309507033919494e-6	2.2270939306091626	1.8098256169361168e-10	3.823256615777547e-9	-3.496514963411613	6.25978939261377e-14	1.9186208688367858e-12	-5.723608894020776	0.058194831139320224	0.1504797491536958	0.5320787456677047	3.059261865497781e-4	0.001424845191686565	1.1816098057073066	0.7436110312323215	0.8788532426482635	-0.08712408581751063	NA	NA	NA	NA	NA	NA	NA	NA	NA	NA	NA	NA	NA	NA	NA	NA	NA	NA	NA	NA	NA	NA	NA	NA	NA	NA	NA	8.762473821235189e-15	1.6094378546873066e-12	2.536533448663887	4.205824771225046e-12	3.97928482554092e-11	1.6761870744010228	5.281037277543786e-8	1.6562540444679825e-7	-0.8603463742628641	1.1388365130989044e-14	2.047240361526094e-12	2.492702397946447	4.8415073800534707e-11	3.298862568876756e-10	1.418196406593017	2.5321432117074413e-9	1.1148555495422705e-8	-1.0745059913534298	0.7155867886058012	0.8499919551427546	-0.032508209404703337	0.39686382326922154	0.6847258408825103	-0.07633926012214332	0.004586866158475549	0.019904690381592146	-0.29049887721270906	Q01581	17	1	4	FALSE	155.63534448668426	182.5820551901976	158.41573221023316	150.25044808627584	191.713591356986	130.3812268653656	2.940814311670679	2.49628490376761	4.155937391739668	7.793048889274053	8.217927382753375	5.559823872341397	9.611535039851711	17.810013833309828	18.291106080137745	23.951160283727784	16.113527397298398	24.529844061360063	0	6.405472126241031	7.062601553123334	7.008071538852736	27.801699911633964	48.97648666681996	30.927052079168913	NA	NA	NA	8.545995336723314	9.73208801487211	7.613858792559469	1.2407514987682604	3.6641434705526352	NA	11.887654105791809	5.963954356427834	7.461808598357699	1361.5999999999997	1446.5999999999992	1339.7	1154.6999999999996	1078.0000000000002	1158.7000000000007	670.4000000000004	617.8	682.1000000000001	563.6999999999999	626.8000000000002	682.1999999999997	3605.199999999998	3661.8999999999983	3815.3000000000015	3277.0999999999985	3349.8999999999983	4288.3
PARD3	1.3803862080467254e-5	3.585064509592264e-5	-0.8974878651361156	1.1279693479337011e-7	7.331800761569057e-7	-1.2969297694129347	0.015983429576976727	0.01952338377858902	-0.39944190427681914	0.016068391153518345	0.024543456080842095	-0.3990621801735035	6.49769122069796e-6	2.0887958462189364e-5	-0.9551725660142623	0.001680577112043769	0.0022238509211943832	-0.5561103858407588	0.24797021706118305	0.3812199698289533	0.17871720280995884	2.908461555417607e-4	0.0013653611190710434	0.6771428877725709	0.002823722296982622	0.019707749128793167	0.5204744062086313	9.306544463425566e-6	9.309009630292407e-5	-1.994829563468226	1.6138256048539842e-6	5.558112175425602e-6	-2.299090579737012	0.3510540921143096	0.38838366767444554	-0.30426101626878577	0.22082198202185835	0.34685662194490746	0.40343843440800375	0.033254231787335546	0.04940156025720594	-0.7364490541526023	0.002322474669674362	0.003922460047312016	-1.139887488560606	5.848986723667315e-7	3.0586820239703336e-6	2.4860279514851116	3.2066824916772545e-11	4.77387971252191e-10	4.884295949361341	5.645813752897808e-10	5.793264558815414e-9	4.048669477069521	4.736694815102099e-4	0.0012127374088726558	-0.1687169867837479	0.632288175761216	0.6605914179555477	0.01863293809847022	1.7849115266997318e-4	3.0506234503817705e-4	0.18734992488221813	4.1232275134001845e-5	1.3639291253490055e-4	-0.21638951524094452	0.5389054902107256	0.5720834887285363	0.023987138027711907	1.3021172502298454e-5	2.6535428478514143e-5	0.24037665326865643	0.7008238760757901	0.8397760500587648	-0.014940467052586115	0.12124691841928265	0.3604557402267836	-0.06261299550978272	0.8050015084751218	0.8706423124816057	-0.009586267123344427	Q8TEW0	22	7	11	FALSE	219.57344881511065	164.50854250157263	149.98265591844455	228.4033176934875	263.3946827496223	265.7878543379617	132.77776617193118	98.25377381229308	130.65228175281575	178.94039180371578	208.40663842662568	186.84979513833065	95.41632966834608	98.16811452618629	79.36141107994197	110.29466692933715	99.0060016699678	98.71524290280128	0	25.06489092876925	23.826578866031465	19.7832019482197	244.00227823122535	474.2101026624289	462.7775410902246	12.303651037811482	11.467000825173065	7.825629204634052	315.2306916250437	321.6504240874902	280.5105870942962	17.078579453633704	11.816862692532249	12.658737429033367	127.24192728051229	79.8400341263726	44.218125027304886	1617.2	1622.0000000000002	1615.2	1564.1	1613.4000000000003	1645.7999999999995	1865.5	1999	1872.9000000000008	1797.5999999999997	1851.2	1842.6000000000008	1671.4999999999995	1606.6	1658.4000000000008	1674.099999999999	1662.4999999999998	1551.2000000000007
EIF3E	1.3825486078904509e-5	3.5867434279263233e-5	0.6466273250691996	8.739448451733771e-8	6.028435870787785e-7	-0.9515558424793475	3.3464657698182804e-11	3.2055619479311953e-10	-1.5981831675485472	1.6134553529797193e-9	2.8919964887500124e-8	1.24705134113786	1.3873034603619283e-7	8.08463051038503e-7	-0.9208912710001638	2.3870279163168403e-13	5.1342800454596765e-12	-2.167942612138024	4.570046713805364e-7	4.1679599478559335e-5	0.8446940476142171	1.644956538114461e-10	1.4414693219180797e-8	1.4451180636828775	2.8068868080734616e-7	9.779999520223816e-6	0.8753586190934008	0.08081297686763239	0.12973524135846792	-0.5220967108312013	4.166072105744761e-5	9.106801835837376e-5	-1.5496698134835647	0.0020195506426172625	0.0037432515324985387	-1.0275731026523633	0.11711013413234382	0.2142713606122418	-0.4641644457403	2.7049832118421626e-6	1.7482856862685494e-5	-1.954174431454308	6.381593118307394e-5	1.761130965921061e-4	-1.490009985714008	2.472521873190771e-9	3.8056444914163104e-8	3.247050642544303	1.9027393126620914e-9	1.1454797555663317e-8	3.304982907635204	1.717466504218554e-8	9.676813357808141e-8	2.8425460245735596	1.4159675835808139e-5	5.515680089291976e-5	0.38883142738569276	0.07404375918936712	0.08902742584189025	-0.11924987733283388	5.783760640102901e-7	1.4639602650757763e-6	-0.5080813047185266	1.0311034964289053e-5	4.1484730672989626e-5	0.3998829676947384	2.8455630566049387e-4	4.682017967917259e-4	-0.29071293470819093	1.0071291132053293e-8	3.776845928749147e-8	-0.6905959024029293	0.5372054273704888	0.7363479324875504	0.0392573350819827	0.4309532491571172	0.7112541064424698	0.05030887539102835	0.05019328098493982	0.11647432876730472	-0.13220572229337435	P60228	32	13	9	FALSE	281.01191531999797	299.07046178914567	304.3788844755821	487.59241458054754	557.861426575022	580.5733645964195	61.31597839833365	72.0927080208086	63.7676643545055	181.4881193252092	181.2874780635396	172.95023545747696	159.2019712964529	155.43284799979492	152.32593260180298	310.0013165548682	254.4494326319656	276.78006234417177	0	139.040519957645	148.78029865205966	121.91124447795902	767.4022269062308	1106.700439059257	1095.852969809522	70.97383885700512	42.72382565508029	37.527449140404194	528.5892342930113	503.02115527374326	413.1520218488846	46.34571774810854	38.93152437462176	24.022831257370143	478.5881486294701	319.55252212989143	242.5548399935287	18817.099999999988	18598.90000000001	18935.599999999995	17938.600000000002	16040.49999999999	17495.2	12284.099999999991	10925.499999999996	11745.299999999996	12064.9	11368.800000000008	12759.8	15596.6	15116.500000000007	15356.700000000004	14248.399999999996	16528.300000000007	16681.600000000006
HNRNPA2B1	1.4132846292968183e-5	3.662465972526038e-5	-1.0243306257481528	1.916704240213319e-8	1.7706455586698836e-7	-1.6776362834953478	0.0013474567478275806	0.0018492358847796147	-0.653305657747195	0.002950346880301765	0.00521323429334875	-0.5917631815495188	1.0817510449229606e-6	4.546044355750843e-6	-1.2570236556546517	0.0011571515321386124	0.0015511731020056414	-0.6652604741051329	3.789239803814931e-5	9.961490417584584e-4	0.9405250085435357	3.295727582593684e-7	4.935247759757377e-6	1.3730924527421697	3.7145180962474054e-7	1.1718066420961815e-5	1.3611376363842318	0.5475271126297143	0.62784791025819	0.12388099571434452	2.5922476463970063e-4	4.6968758932897217e-4	-0.9333950155035513	7.309354769271579e-5	2.339306896146295e-4	-1.0572760112178958	0.26342190733244214	0.3930923614666028	0.23356698221739336	0.029928718971886075	0.04508938186178195	-0.47926211449962164	0.0026516021862606227	0.0044060568325955595	-0.712829096717015	7.731322616008883e-10	1.4798544443206746e-8	2.522879953850678	4.0718955025605653e-10	3.2596997240337395e-9	2.632565940353727	6.231697634807284e-11	1.0570120268191384e-9	2.9770128548546078	1.9086512992083e-7	1.3404983231098029e-6	-0.42015616338237294	8.090888200099921e-15	3.69513050825104e-13	-1.3731302581269471	1.8874714894501194e-12	2.5804606172110126e-11	-0.9529740947445742	5.61253083544102e-7	3.4287977605669687e-6	-0.38619280758619823	2.5540971565699516e-14	9.498783876280656e-13	-1.2719870250204899	5.5446812349413915e-12	6.69243025057426e-11	-0.8857942174342917	0.9187138438811222	0.9617412051730395	-0.0048928819873097495	0.5466732616525813	0.79360268459098815	0.02907047380886496	0.058897655041940215	0.13122381278926323	0.09625035111914748	P22626	30	9	6	FALSE	245.227626477751	324.33380251813634	267.9669102063646	643.5020132538771	713.8370202920454	786.5449922622091	159.8332578393014	183.2273119365425	182.47162610606975	426.06996138857954	458.7247065052934	475.1663759468916	103.54244565658436	114.1033900612529	132.1357499341099	299.8582984987701	202.18067709446055	182.03726382377735	0	142.10400662671682	170.27854733574284	178.70582424074476	1032.616637349944	1451.9181068810349	1407.7781731831135	102.30257992550656	88.776780581985	108.13596719130696	537.9121382967093	620.6909467262876	701.4768324408082	135.4608695125819	111.29835791803636	105.87307667918816	926.5765950236614	645.9347339260146	506.29753156264104	30000.299999999996	30657.10000000001	30784.400000000016	32464.799999999996	33078.700000000004	32206.900000000005	17125.90000000001	16084.8	16291.700000000006	16704.500000000004	16614.999999999996	17177.29999999999	11543.2	13370.1	13025.899999999996	12057.299999999996	12795.500000000004	12898.599999999997
NVL	1.4246411389465981e-5	3.687856602568546e-5	-1.8428057930788566	9.629245734987168e-9	9.905563221295495e-8	-3.1644416776371167	4.827224619241855e-4	7.002583353234966e-4	-1.32163588455826	0.7755768389237649	0.8080344938616179	-0.08909401248651827	0.0019442794409521079	0.003420197142968541	-1.1243031524871339	0.0036486157389399665	0.004709560741043077	-1.0352091400006156	0.5458176373084588	0.6636200050728743	0.1895761083250571	7.515466460549797e-6	6.710035337985215e-5	1.9432878889173955	1.3143094085598376e-6	3.1096560606525755e-5	2.22971463347504	NA	NA	NA	NA	NA	NA	NA	NA	NA	NA	NA	NA	NA	NA	NA	NA	NA	NA	NA	NA	NA	NA	NA	NA	NA	NA	NA	0.31647667391353523	0.38149684946432577	-0.07922525815343029	1.5859167088305153e-14	5.949272153797275e-13	-2.1299485958150495	2.801437574515225e-14	1.0381292134683832e-12	-2.050723337661619	0.9843592245352047	0.9865778277696258	-0.001524432452519875	2.2710959660263605e-14	8.815519115872171e-13	-2.079610578229417	2.296227356453381e-14	9.41787618188088e-13	-2.078086145776897	0.03905659582019505	0.15321158347657995	-0.1726439777503046	0.23327309736953275	0.5176362290138284	-0.09494315204939419	0.13031998097567088	0.2363833231566001	-0.1223059601646721	O15381	8	3	2	FALSE	12.103509461348224	14.51157953101282	23.40769774449714	77.41718003089473	58.811310319995435	93.17930292572969	10.43989080643091	9.785436822769032	4.675429565707126	23.97861196699708	38.295541603630745	29.586205606388148	6.55331934535344	6.732014798236729	8.995625941051351	7.671190126460856	9.780349962539328	7.845577655252815	0	12.462820767360263	11.952094936054872	13.432137116134408	117.85912513329252	99.00397090159744	100.74520398321545	5.810057434522086	NA	9.604181296596336	26.512008260516637	36.66736191461916	26.848870479025503	3.94121064314624	4.488575751426979	NA	54.59515218956238	35.39895488976521	51.12720706282128	1334.3000000000006	1344.2999999999995	1313.4000000000003	1230.1000000000006	1202.5999999999997	1234.9	308.8	301.59999999999997	335.9999999999999	298.69999999999993	294.3000000000002	292.2	275.89999999999986	335.1	337.3999999999999	255.3	308.49999999999994	276.59999999999985
DSTN	1.4434991733704359e-5	3.732589119338198e-5	1.2063937513998866	0.06911513395233285	0.09323056267458353	-0.39100733260766063	3.994272974634266e-7	9.813551254397378e-7	-1.5974010840075472	1.1067942874121682e-5	3.6269740775861355e-5	1.2335525517282093	6.469246215575224e-4	0.0012776491273832204	-0.838881314101334	9.731026238153997e-9	2.804337159497242e-8	-2.0724338658295434	0.1131279860716032	0.23356092063299577	0.33666187781415324	0.08876515236789087	0.16536877992317306	0.363820678142476	0.5883236557155973	0.7842105743228751	-0.11121210367952017	5.25474293029325e-4	0.0021732219376531365	-0.9408383629581305	9.597844232083962e-5	1.931210436455708e-4	-1.1196625642396043	0.42629670576462564	0.4625443181007166	-0.1788242012814738	0.16864061307590555	0.2805353039803086	0.3156381902547283	0.7620342760389488	0.7989586896953303	-0.06749437758645627	0.09911136829906021	0.11847339701400872	-0.38313256784118455	9.147139565804632e-9	1.0229722375839937e-7	2.319225192738056	1.3221750177211004e-11	2.6320097352768037e-10	3.575701745950915	3.2980582715004716e-11	6.427953097830713e-10	3.371393379391204	0.016236561252984366	0.02821004338723096	0.26477439850358486	2.417466339072372e-7	6.223392169050114e-7	0.8578101706983556	2.0502799504191368e-5	4.0248176814803174e-5	0.5930357721947708	9.575939599256989e-5	2.8558811745189655e-4	0.512660973538491	7.969183182459498e-6	1.6366462982158557e-5	0.644834028348944	0.19730991865888184	0.22628905969171884	0.13217305481045294	0.34570946493440735	0.5779381221271879	-0.09540606340742208	0.14038603999259697	0.39340684971723106	0.1524805116274841	0.006544668762694834	0.025839208586919935	-0.3083822057568337	P60981	20	8	11	FALSE	1406.3751754544835	2022.716301447764	1894.210799970519	1654.1131250899275	1674.5584862604462	1543.70535041825	351.2802695290623	577.0412183549207	357.28074264611945	544.3144916508337	507.04611951588305	559.1594294469063	998.2889802755068	1084.9621824196206	869.3772715029409	1701.4699700490185	1009.8612170336716	1103.6443605420832	0	87.58786885664365	96.9361465917697	85.26487038937495	675.9641303571317	1103.6875793644467	1075.4782809934172	77.69527784988362	68.0621984461885	61.7157575910913	775.8404175577558	764.8044924818693	932.2969726784008	98.23832454953406	84.00048906241915	76.24012315213275	573.1390271190551	454.89580889592287	299.946281435218	14764.800000000008	17015.7	15446.099999999997	13535.899999999992	12155.899999999996	12420.099999999997	19528.39999999999	15197.6	17211.5	19242.1	17708.499999999993	20584.000000000004	22599.70000000001	25522.09999999999	25717.000000000004	23482.90000000001	20222.09999999999	25615.40000000001
TRAPPC9	1.4556442501459124e-5	3.759884602451123e-5	1.0343542389232194	0.6226777418158307	0.6624350436763738	-0.08667889113216809	5.485376220213563e-6	1.0806328174042708e-5	-1.1210331300553875	5.381588858088161e-5	1.4518630830372394e-4	0.9225283130896642	0.5227867912552717	0.563770988199623	0.11285477063692095	2.1155322333507384e-4	3.059668053015933e-4	-0.8096735424527433	0.1195655316223385	0.24166040403368333	-0.2834291280621777	0.03534368732916227	0.07807951841344346	-0.3952550538957329	0.6338132500565661	0.8157710437059211	-0.08389546629308864	NA	NA	NA	NA	NA	NA	NA	NA	NA	NA	NA	NA	NA	NA	NA	NA	NA	NA	NA	NA	NA	NA	NA	NA	NA	NA	NA	4.191760493160806e-4	0.0010867193742471817	0.3440925703616333	1.0312095321229805e-6	2.3896569766612896e-6	0.5989105271496715	0.004569453937516257	0.006550274231095157	0.2548179567880382	0.0038591497110362144	0.007473288083553741	0.26108708749281817	5.19449052363244e-6	1.0963839728746062e-5	0.5238332276759046	0.0036903404319164773	0.0053389873817229995	0.2627461401830864	0.8145793474181239	0.9084452093896158	-0.018319787321027903	0.20634310727119512	0.48562104984582877	-0.10132527018984305	0.2422519170034493	0.37184254369432856	-0.09339708679479486	Q96Q05	18	1	3	FALSE	27.232896288033498	33.04682429562465	33.653491370034594	26.31505022979973	31.12333510395574	31.059767641909897	18.52713016352528	17.573845722523977	17.273114784417988	12.438904957879735	17.25764750378209	11.516778021278608	34.601526143466174	31.01839729820466	35.682649566170376	29.06528703470169	24.05004089149015	30.38919952540964	0	7.728341369703853	10.399874814489309	4.453045456979343	15.124626814229762	24.17294406302273	29.53334372366988	3.303758149041971	NA	4.44638022990571	15.246832589381365	17.69470548158565	12.021882304041268	2.700459144377979	2.290089669095397	4.171629380022359	7.594890123144766	6.348725605229631	5.15878125318557	719.5000000000001	788.2999999999996	676.2999999999996	667.1999999999999	701.7999999999998	674.6	865.3000000000002	852.7999999999996	897.6999999999999	780.3999999999995	777.1000000000004	884.7999999999997	1060.6	1062.6000000000004	1011.6000000000006	936.7999999999996	988.6000000000006	1185.0000000000002
RPS10	1.4671367140438428e-5	3.785436712571136e-5	1.2000750322045937	1.4347318675330765e-5	4.318798471479973e-5	-1.2023393511535545	9.834811617020112e-10	5.0041213517999106e-9	-2.402414383358148	5.435315765751493e-5	1.4630212857529048e-4	1.0700764969616037	5.4220519813818516e-9	6.227463586383234e-8	-2.1469581486973164	9.876363479693293e-12	8.002560271559703e-11	-3.21703464565892	0.00132989573834244	0.012842993130278419	0.7690222454191984	0.005422262929521297	0.016218804160869016	0.6390237101762084	0.3940107960924274	0.6464837333943712	-0.1755965521245635	0.016686458720783177	0.03496544964228671	-0.45044543118554525	9.057568134360618e-8	5.261847947315332e-7	-1.522306715547204	8.549603491998994e-6	4.305078588045362e-5	-1.0718612843616588	0.7972034757822897	0.8634202316597449	0.044172246631481116	0.022039034442427018	0.03416851341904833	-0.4274790139649074	0.012868441586560387	0.017972482028750847	-0.4716512605963885	3.8759481083558034e-8	3.260163676493079e-7	-1.617557124249168	4.86886332458974e-6	1.2227439770584496e-5	-1.1229394464321416	0.006821240099552553	0.010209635557525775	-0.5227294226668713	0.38669457761268244	0.453838378420552	-0.04993280790153243	1.3438451700021607e-10	7.421011661011932e-10	-0.8455365294000092	3.216527527868929e-10	1.8105557017298188e-9	-0.7956037214984768	0.8065891088050617	0.8433203044541475	-0.013959473658543331	3.807843449881662e-10	1.9207444363015022e-9	-0.7862509727111355	4.914561267190551e-10	2.673736519413584e-9	-0.7722914990525922	0.43277038658026556	0.6561199486802569	0.04514835726421218	0.16789968586161055	0.437294835340551	0.08112169150720128	0.08167823010970227	0.16737796900239496	0.10443391395308588	P46783	15	4	7	FALSE	603.8598742129169	590.2255165613756	585.7441401922653	520.9814030441644	569.6031790277503	488.3014256692172	83.2250450202802	60.509946067326865	51.559598266270235	88.42113162830177	133.2947821482598	83.19879294682303	116.6490843472912	161.65357053487435	127.43803416489412	285.8796853794412	200.41700742908455	207.560218980739	0	274.2516815789504	244.70750216481176	223.4552810461272	172.64667371761857	168.7201429094456	173.61624085645028	201.64316978635483	157.7637371592359	176.78807794105106	96.53090187162472	87.68709605319111	64.3170703266208	175.5298443845686	198.50497251718903	176.93462542853453	53.71458521876298	54.44513170545409	72.95990629505309	21505.30000000001	19941.299999999992	21533.499999999996	22726.299999999992	22247.70000000001	22694.10000000001	12078.699999999995	12363.299999999996	12411.099999999997	12945.800000000008	13547.300000000008	12509.600000000006	11748.5	12572.200000000004	12188.900000000003	13735.699999999995	12544.899999999994	11476.6
ARL8B	1.4715003823633419e-5	3.789936476446657e-5	0.8969770653282634	0.4387768285232161	0.4869352609221057	0.11902187728634406	7.368785722221125e-5	1.213260056978092e-4	-0.7779551880419193	2.3150590942558886e-4	5.226555168902129e-4	0.696434135903961	0.38086210439588464	0.42306091032894977	0.13505168330479833	0.0016187487638804326	0.0021432342335428673	-0.5613824525991626	0.4165960849485546	0.546075532957496	-0.12498948565341195	0.044531208596696896	0.09407217816052219	-0.32553241507771435	0.4778124948155211	0.7129772222392109	-0.10895967963495767	0.22140204765336163	0.30270444793632684	-0.2331959550046392	8.259914052826144e-9	8.113191895308838e-8	-1.9548665080882657	5.0691227954636244e-8	1.0968406280619118e-6	-1.7216705530836265	0.07407628409104068	0.15265133491776914	0.349934624790869	2.256674585304858e-6	1.5210903638194821e-5	-1.2959767109413614	9.491672131383715e-8	1.452524559224926e-6	-1.6459113357322304	0.5900765362222542	0.6489755201324681	-0.10081507369890108	0.017919258509588448	0.02495657924889511	0.4823155060966071	0.007568282743574252	0.011204210348196686	0.5580747234480032	0.028726106756738413	0.04699978233688668	0.2077990404949066	1.6719246214995743e-7	4.4674544993832707e-7	0.7747129303340579	7.825741755605906e-6	1.639060289864013e-5	0.5669138898391513	0.015035297534092426	0.025223406347567957	0.2356867132288123	1.5164701705089506e-8	5.086405903386314e-8	0.927585897252321	7.088874689327525e-7	1.7852131818220047e-6	0.6918991840235087	0.7280948310756726	0.8568983462541242	0.030478856119040998	0.5078343697500403	0.7714826750729492	0.058366528852946686	0.04977636005151528	0.11576120728743534	0.18335182303730413	Q9NVJ2	4	2	2	FALSE	272.7236425366833	264.8363264409837	289.7983320084712	278.2038428595604	234.168486688247	256.1558365074369	176.15477726907363	198.40472415144976	186.3678174108256	142.5228748788389	162.22188653555173	143.16546471279088	332.20960201378404	282.4889753943641	295.3563850645194	271.21918869331614	266.55461988068254	295.6491731606029	0	410.78571244371824	361.7448993308557	344.0525121105512	499.0499270819711	632.9808019285434	516.5348633737585	145.93497203181946	109.67631434399397	104.22315258898983	183.05910465594823	188.15370162086083	132.0403406393866	138.45327018608174	169.83304986011464	146.8701240345803	122.94916329786528	149.4836301594977	152.36828915658805	2735.3	2485.4	2789.4	3015.099999999998	3020.5	3048.7000000000016	4462.100000000001	4314.3	4152.5	4522.300000000001	4886.200000000001	4084.500000000001	5175.500000000002	5126.5999999999995	4918.399999999997	5847.400000000002	5210.499999999999	4563.399999999997
PPP1CB	1.4720843710289423e-5	3.789936476446657e-5	1.1557619004366861	0.0226549954979724	0.03345925052946486	-0.48457591411840983	1.5675246668066643e-7	4.162098236245809e-7	-1.640337814555096	3.430268982161523e-4	7.384910292806336e-4	0.861872782702588	0.0011096568665042517	0.00206403156143794	-0.7569327942064774	1.8847945917288898e-7	4.065108481340523e-7	-1.6188055769090655	0.1704456109611823	0.3021187662559123	0.2768414656050915	0.9308042022584041	0.9533691526161835	-0.017047652129006607	0.9817740227797975	0.9893478212931839	0.004484585517023909	2.603444420655256e-4	0.0012434859871583853	-0.606553403300178	6.635546820671801e-10	1.3289432432505112e-8	-1.6569589610521271	4.418950586069743e-7	4.662539381626944e-6	-1.050405557751949	0.8944452177625747	0.9305437392059298	0.017671432256373798	1.3950616397106664e-6	1.048965200589737e-5	-0.9619647203773312	1.1034505972058666e-6	7.807828159376108e-6	-0.979636152633705	9.105509784176232e-6	3.2214516843068994e-5	0.82672800648979194	4.763961603062476e-9	2.4773612013938003e-8	1.4509528420463438	2.3632757206937027e-9	1.866862778304602e-8	1.521722247164588	0.10147112310540607	0.14187150738334867	-0.10939400471046667	0.0023526510838336066	0.0034194992271305937	0.2284853615489606	7.120202625921544e-5	1.287090115242001e-4	0.33787936625942727	1.888971562773317e-4	5.181792446062258e-4	-0.3063987674206441	0.019783112621161746	0.025834237795393445	0.16334500709130673	1.7202190113941205e-6	4.058679259220588e-6	0.4697437745119508	0.0011324963133743152	0.011459235151736035	0.2507302074141826	0.4053131779982029	0.6912577797551103	0.0537254447040052	0.00964328056793493	0.03414755973113254	0.18558985295652874	P62140	11	4	4	FALSE	74.46289516438145	89.24621411572883	87.56212859978555	82.73678158272521	94.08784170635712	75.45080633911147	24.40875878686664	37.94353053726768	21.688798263141383	25.027676240553212	30.24197276853243	25.614902840430013	53.3877082668127	46.78324207888561	48.27652588364226	72.3648935262808	57.1589305187749	51.84039919040468	0	234.4263548810169	233.22107326522672	229.7333451330161	621.176581772806	693.2379958247736	690.482939552947	128.1630316438696	108.38165296050671	117.9180036970994	335.81877129987777	343.2772863427616	290.3284576425967	119.258114646314	131.5427505928396	108.318514591615	220.91223879929765	226.05310867105496	189.8615743359904	4206.200000000002	3849.0000000000023	4345.900000000002	4552.300000000003	4873.899999999997	4664.6	5685.999999999999	5813.699999999998	5653	5836.000000000001	6042.200000000003	5925.8	4877.200000000001	4555.299999999999	4447.800000000001	5670.9	5921.699999999996	4956.399999999997
GNB1	1.5131518555336115e-5	3.8914318371657874e-5	0.964995351311102	1.1548781701715248e-5	3.581181848788765e-5	-0.9871500493017784	8.714739697611437e-10	4.5922214085854475e-9	-1.9521454006128804	1.348820499085597e-5	4.3478328349271424e-5	0.9743968559274654	4.827860811317645e-7	2.30296747572128e-6	-1.2650893602868205	1.0246976886644813e-10	5.191509060771227e-10	-2.239486216214286	0.247655531325708	0.3809837367468304	0.19378897887915336	0.22635179924923518	0.3387402637721002	0.20319048349551672	0.6098927809340955	0.7982253594140558	-0.08415033210588874	0.0163412063993133	0.03431423509729221	-0.46128214745152984	5.059468672728217e-7	2.142918220817937e-6	-1.3680004676885549	7.109842448992685e-5	2.2951340056964495e-4	-0.906718320237025	0.6834747851728985	0.78223676064633	0.07161277581253866	2.2121543052824674e-5	9.346984539871132e-5	-1.007982965553242	9.95492432894397e-6	3.9060977721717074e-5	-1.0795957413657806	8.398919501376617e-6	3.0034938480371947e-5	1.0951142774857985	4.689858616781254e-8	1.7999894382659158e-7	1.628009200749867	2.2111468058730978e-7	8.486483756217314e-7	1.4551317796211114	0.06022997297007049	0.08981345598731479	-0.1463696071981584	6.592796288391004e-7	1.5748525824318798e-6	0.583245997344811	3.576947728713582e-8	1.1646100716724877e-7	0.7296156045429694	0.3406752309769445	0.4025122397600621	-0.0709459373645398	5.16325920231064e-6	1.0908821455444512e-5	0.49242580593572427	1.016338907234768e-6	2.48683678749683e-6	0.5633717433002641	0.8330399695300761	0.9171689734896551	0.01546901911470755	0.22655937361991121	0.5092312178011785	0.09089268894832614	0.3124622419568876	0.44768415843543213	-0.07535117229437915	P62873	11	4	4	FALSE	439.80469705746896	471.6922964830573	491.6404664315594	460.371900256819	469.77264616547376	395.8898922807037	82.19576001119549	121.61900051155791	96.88529044493096	103.25789778288116	124.91249621785131	114.57208479789242	196.2500699955177	203.32388998218784	184.11047759351771	252.8083323898102	188.47215378631108	230.6997075082568	0	128.87531419208858	102.83458305371887	116.1441856074448	289.8782209748021	317.26113251410726	344.9760015182832	52.518362300287905	64.17821429572668	48.37661690137416	208.40574991600255	175.76740778375083	131.4392465241845	64.66504870051052	54.68734129799812	53.511935495459234	132.19511649125883	113.31513277212883	123.1659024198055	4198.800000000003	4877.299999999999	4471.4	4422.6	4355.799999999999	4063.999999999999	6872.100000000004	6448.2000000000035	6668.000000000004	7064.5	6866.9000000000005	7358.099999999997	6184.899999999999	6232.600000000004	6613.800000000002	6377.699999999999	5751.800000000003	7177.200000000002
FTSJ3	1.5180439555332105e-5	3.8997741572112656e-5	-1.5064154492431658	2.2058336989657992e-8	1.9768948983913187e-7	-2.4584184307071038	0.001527829163960011	0.002084685006879692	-0.9520029814639379	0.19142920967964144	0.23310422547711357	-0.34386891700068833	0.0528457586619385	0.06985087429840586	-0.5259119127220595	0.48119976873156056	0.5062332827118152	-0.18204299572137117	0.9447811297147759	0.9621392380243765	-0.01776892437824884	2.931917029174465e-4	0.0013736466714904523	1.1447776078642287	7.347995401602342e-7	2.021553153510598e-5	1.9147375936067954	7.881049153992624e-7	1.5793834076390585e-5	1.2491662741823504	5.551254971465334e-5	1.1806301527632113e-4	0.8762855005165662	0.03562701406638803	0.04891138574815387	-0.3728807736657842	0.20840180560021768	0.3327742200653743	0.21334924171452485	0.10309348060979949	0.1360906866051553	-0.28120539754719953	0.00767394264589511	0.011282320404058493	-0.4945546392617244	8.577581734433785e-14	3.6589512941456114e-11	3.654892812160159	1.662848895833613e-11	3.046175952735686e-10	2.6190757796923334	3.4791897086704173e-11	6.617108579675074e-10	2.4974019140963932	0.013831594637089438	0.024441848587485833	-0.17222574083872466	4.982142589765297e-13	7.43712415917438e-12	-1.3699068479539829	3.639204818573563e-12	4.386254138677323e-11	-1.1976811071152582	0.07184850109364722	0.10144518478279167	-0.11983248031752503	1.9941769439728817e-11	1.5233997287185242e-10	-1.0665095297539775	1.123592354783387e-10	7.66820016604591e-10	-0.9466770494364525	5.71478147743229e-4	0.006551450298890831	-0.2682180999338257	0.0032533158057234347	0.02605991868204361	-0.2158248394126261	0.5784599205465917	0.6978023798826604	0.035179218266179646	Q8IY81	24	18	10	FALSE	282.1959542890429	123.61227291417286	205.46756909058604	711.185454275039	567.7060399851695	951.5456455329396	199.82833247802265	141.88883393015087	173.1207669746555	407.93613608853786	444.4255128593024	292.68501385111495	117.95974821636192	139.58278784192112	145.8290916443769	111.65843406293028	147.26641705889136	140.72384224674985	0	203.65223879625012	213.43026671526556	231.33936152733665	1452.7800254049998	1065.7115339089148	1169.3213102636853	185.0104563463504	132.61031599434008	146.55269237769215	942.7786673739772	1014.3981436915684	871.7868317480599	186.98854940260497	170.74908572775277	175.4961325388717	2821.226503569904	1931.2630905484125	2055.221602831609	7285.200000000002	7215.5	7098.9	7459.000000000001	7349.399999999998	7323.7999999999965	3598.8000000000015	3836.2	3774.900000000002	3224.6000000000004	3384.6000000000017	3048.3999999999987	3263.5	3445.7000000000007	3612.3	2575.5999999999995	3182.599999999999	2837.0000000000005
NT5DC2	1.5218523880780859e-5	3.9053175164780386e-5	1.6883050321522521	0.01094709176880588	0.017371441398386794	-0.8086452672850184	9.130286048633362e-8	2.577834939268083e-7	-2.4969502994372705	5.242319406699185e-5	1.4191450476258891e-4	1.5150541759513327	0.0010644838989384705	0.0019862530795650007	-1.114233779670717	4.364281192520347e-8	1.0667241013949526e-7	-2.6292879556220496	0.7643209769009491	0.8372644257819802	0.08633099585638071	0.7627657121849066	0.8248188642730755	-0.08691986034453869	0.44967898641613135	0.6908704427666018	-0.2192575165293178	NA	NA	NA	NA	NA	NA	NA	NA	NA	NA	NA	NA	NA	NA	NA	NA	NA	NA	NA	NA	NA	NA	NA	NA	NA	NA	NA	0.17484584809692236	0.22889255819195803	0.11036441490590398	8.468181143603561e-8	2.3793702188994508e-7	-0.7353264072007146	1.2936520839662592e-8	4.627462513730281e-8	-0.8456908221066186	0.8647464145497512	0.8894865420660881	0.01343612824360818	5.898223740721025e-8	1.732757037042835e-7	-0.7556751164765423	4.663529347859543e-8	1.4785050454058267e-7	-0.7691112447201505	0.8679723456683792	0.9350374025949427	-0.013112354147521543	0.1760392338612725	0.44898954689339254	-0.11004064080981735	0.6721993355315332	0.7720788724722571	-0.0334610634233492	Q9H857	23	1	7	FALSE	72.62105676808933	82.78196505191404	85.11890088908046	71.7014379379705	69.16866401192144	65.40000512465075	6.469791485675494	20.569387607045098	16.234130436483078	11.389840684323614	10.354588502269255	15.289515648938842	33.20348468312409	38.09127360521288	39.880608338661006	35.37271002756949	38.96106624421404	43.796199316031526	0	10.09558106853206	8.304377650375788	7.227073774441883	10.166761592967726	11.280707229410607	12.609742264038823	3.873371623014725	NA	NA	4.175884084989801	5.210107725133553	5.409847036818571	1.1677661164877746	2.3816932558592128	NA	0.8805669707993931	NA	3.5006015646616366	5194.4000000000005	4597.300000000001	4931.399999999999	4632.199999999997	4830.499999999999	4909.199999999998	2732.5000000000005	2938.200000000001	2963.4000000000015	2552.8999999999987	2810.899999999999	2637.400000000001	3084.1	2924.500000000002	2712.6000000000004	2645.8000000000006	3337.7000000000003	2696.0000000000005
SRM	1.5253559562269378e-5	3.9100673807507425e-5	0.9345207673189568	0.7383629508846716	0.76756007987396	-0.05326688993916573	7.836924860233512e-6	1.5148826976562492e-5	-0.9877876572581226	5.5232504975957976e-9	7.300564624196457e-8	1.6753166637947032	0.11005525037638857	0.13697565617597862	-0.2644447639769938	5.921103052074945e-10	2.378335986493884e-9	-1.939761427771697	3.421047253651851e-5	9.411857909465442e-4	0.8714770369592086	9.786406793768544e-9	3.087285129874183e-7	1.612272933434955	5.838543603805692e-4	0.0053542613048853755	0.6602991629213806	0.7958575500018275	0.845103358572353	-0.07055813929988375	0.007143300853669706	0.00989327288917335	-0.82349031785877	0.012413739826165051	0.018720922788347902	-0.7529321785588863	0.05410011468437242	0.11975014265940404	0.5564716442663684	1.7020469508967438e-4	5.07216785965836e-4	-1.295844511189311	3.0094109159960542e-6	1.557383188070055e-5	-1.8523161554556795	4.4553613443715523e-10	9.710736477586465e-9	3.481180649063611	3.536419232557501e-11	5.076801840584951e-10	4.108210432629863	3.9155950472379745e-9	2.8309847000127344e-8	3.00882645573307	0.3427165843264245	0.4088693054185203	0.03472092502067703	5.380395422321044e-6	1.1098379131638306e-5	0.24119644666198958	3.101145615707828e-5	5.9172491660152304e-5	0.20647552164131255	0.09161031405177626	0.12602011452677592	0.06382522719506412	1.5110023415275792e-5	2.9765583547602045e-5	0.22041427753586973	4.78502300983334e-4	7.800242988632432e-4	0.1565890503408056	0.2468518218280618	0.4695297259399582	0.04269571312038778	0.06069545505946662	0.2332041381525391	0.07180001529477487	0.5456655936476456	0.6674634663986359	0.021913543994267926	P19623	19	11	6	FALSE	115.64113931005532	148.54580501745846	130.27920663856483	194.16545664181265	216.27385085417671	210.3688531971156	30.87855027254214	40.83922102563809	31.42927652503124	103.70749675726236	94.50616490166382	115.56491048938192	107.38705967252504	115.12597458756736	104.44921231554066	249.484150001677	170.67512352660847	185.71177487750333	0	90.0943579495206	79.39605921807882	77.59979214375474	533.6294680555839	777.3878677659052	697.78331665318035	34.17680843836523	21.08448538822144	16.36267924605302	407.1972550781913	425.55766683213506	349.03531622733146	42.0395801935599	36.91624546581781	24.166680546336423	523.8272767542891	351.29615015603986	283.8250900190133	9161.600000000004	9396.399999999994	9494.499999999996	9392	9673.1	9416.100000000004	10679.899999999996	10051	10544.899999999998	10723.4	10879.3	11264.9	10949.4	11072.199999999995	10661.899999999994	11016.200000000006	11543.499999999996	11108.3
CAV2	1.539758881678362e-5	3.9427159242976234e-5	-1.5013642815718065	0.8912318701892936	0.9057794694449607	-0.035013355927205225	2.0306716506348968e-5	3.637069739138657e-5	1.4663509256446012	0.0031594175370380185	0.0055453871607061955	-0.8656978681554328	0.024202598354417917	0.0339640259232223	0.6237315951155065	1.6915990895599663e-5	2.7526296051574142e-5	1.4894294632709393	8.654403879975014e-4	0.009605884876140504	-1.0158655679946502	0.15002207224833458	0.2466658950240164	-0.3801991545782766	0.17482807967287048	0.4202744470470342	-0.35712061695193853	0.010896456421061339	0.02473503113083831	-0.532436206001913	6.478414051316992e-4	0.0010879946207667344	-0.7783552327132339	0.20331382770829307	0.23622377024784558	-0.24591902671132093	0.014813874135323485	0.04477148600007685	-0.505065834716528	0.7654047455879822	0.8022108003951264	0.05631516208241738	0.007849886389400805	0.01149571395720981	0.5613809967989454	0.13330341393457854	0.1769871027161634	-0.29312781177354896	0.17092694888419493	0.20253486879690719	-0.26575744048816397	0.009831360820049454	0.01427842578242591	0.5415425830221023	0.6926904362920738	0.7456416736185159	0.0689501023815513	4.9104735332342456e-8	1.450142987846772e-7	1.6909234117978134	8.532697763278853e-8	2.5528598938365093e-7	1.621973309416262	0.008030344313284326	0.014365525958699823	0.5213598174307261	3.181673499012411e-7	8.188230092341109e-7	1.4658990340166227	5.5013647081272784e-5	1.0226849377110533e-4	0.9445392165858966	0.48564702434765794	0.6977398201121863	-0.1223243040310642	0.07260250733843616	0.26338281859272095	0.3300854110181106	0.06022844563735823	0.13363186375788857	-0.34734868181225487	P51636	6	2	3	FALSE	215.75821213707704	281.9863749776354	307.0585535776459	212.67087906147827	219.2990185166699	190.616236921474	659.1835279609829	876.495555410884	715.7303426836653	586.2770625930788	721.5340242057462	443.3959538192266	357.63648107375474	387.81518160475144	492.7603987709244	136.12100702175536	295.8155029653288	205.27606346085528	0	161.04192421734248	173.92626462142192	165.05468488902116	220.9074123904097	258.2651356994252	249.87199802161143	279.6802157206219	230.4497262607361	230.50035111831212	264.92585543842245	219.41434797166212	147.0676935194382	170.85877991861753	190.16904612168165	159.96040933051253	144.3029123397505	152.4656073377116	128.41680476679798	1338.2000000000007	1744.000000000001	1326.3000000000002	1333.5999999999997	1005.6999999999998	1120.8	3057.4999999999995	2214.5	3258.8999999999983	3348.3999999999996	3286.8000000000006	3982.899999999998	3852.2999999999993	4154.300000000002	4076.900000000001	3132.1000000000017	3355.2	4814.200000000001
PSMC6	1.5439364377655028e-5	3.9491390397331675e-5	1.451136200085605	0.1482691993676744	0.1862021898640752	-0.3692530531727938	8.923950616928505e-7	2.008950253059262e-6	-1.8203892532583987	2.634770547036043e-4	5.837842207818685e-4	1.1165194189984007	0.0017933355329594618	0.003168806475714777	-0.9004335097770797	2.2178201449097253e-7	4.72735357014091e-7	-2.0169529287754804	0.1123027920834146	0.23226259271797112	0.40827737734954184	0.7662662846759399	0.8274696620462227	0.07366059626233756	0.620726766548068	0.8051751807306629	-0.12290307925474409	0.06815294509082385	0.11200038197094113	0.34900192622651804	2.501041573578595e-4	4.553725694332735e-4	-0.8304286340955152	5.273523945613774e-6	2.9993795241148058e-5	-1.1794305603220332	0.0033523478670265394	0.015400170355294226	0.6122617822220535	3.2870796798216724e-5	1.2974035204017047e-4	-1.0085158350515897	8.212110239429602e-8	1.2905979565756207e-6	-1.6207776172736432	0.30456761065438975	0.36836447695698316	-0.18948142453129435	0.6852123486743433	0.7196778308623247	0.07377843146424112	0.05600291155841506	0.07267479092282805	-0.3675686254873689	1.3543386615344073e-4	3.981491771504596e-4	0.13703298200902303	0.17818176540133293	0.203357792229618	-0.038295401672064244	9.75533391011327e-6	2.010803030167041e-5	-0.17532838368108727	3.009341935334043e-4	7.811345625695032e-4	0.12608626911433873	0.4058470074466778	0.44063240374158064	-0.02319574428230453	5.672876065656243e-5	1.0531779801962118e-4	-0.14928201339664326	0.021487784352893557	0.10157225377581289	0.06948420053661586	0.04728104763941491	0.19611073711606117	0.05853748764193156	0.006930864344102769	0.02681912561103244	0.08458385792637557	P62333	32	10	7	FALSE	181.15796226387505	255.27187629554365	195.37940305928743	199.42846668777256	195.45659541396915	179.51847724717368	31.1726317037092	69.69627451319167	62.72868000657064	43.91083316456342	58.01856732223886	62.349453425542826	127.39652807367086	109.75740582441654	99.35169094894496	182.74479590146765	123.21637616740118	144.1997310813555	0	450.40216505057833	448.0483380899009	417.4912617781121	357.8449049574195	330.573768374902	331.63622154422114	179.54216699621193	119.66370215946728	134.81424857074114	164.31618306518004	179.306348880068	114.60861129852678	242.895352229457	240.55101884178043	177.07847471750082	196.47650535961455	186.13309160786864	190.7827852740592	12073.500000000002	12142.500000000002	12022.299999999996	12816.400000000003	12976.9	12635.100000000004	11099.600000000004	10781.8	10797.3	11172.699999999995	11286.500000000004	11573.400000000003	11708.500000000002	12031.7	11922.100000000004	12586.8	12286.000000000004	12548.899999999996
ELOB	1.5622194517604254e-5	3.991588793590892e-5	2.065176727374596	0.1289562997163796	0.16380445892877848	-0.55424659009834	7.807245587248132e-7	1.7864548413374354e-6	-2.6194233174729358	0.006152668746989428	0.010258783830427757	1.0851369368866668	0.003291546008856577	0.005507636391057045	-1.1856997044022766	4.936328551024394e-6	8.568857924962375e-6	-2.2708366412889434	0.15980319156437334	0.29173946855039146	0.5106036722183571	0.19423885305925773	0.30214932698106756	-0.4694361182695719	0.7322003606515426	0.8730232970011512	-0.12084944208557946	1.5142756558145947e-6	2.4309823162700967e-5	1.233931522226178	0.002683716011881716	0.003999523483326146	0.597313052232872	0.0016322340716908629	0.0031262674394284262	-0.636618469993306	8.803077826281161e-4	0.005640770469801619	0.6855128497228336	0.7715270588009044	0.8074937951558012	0.04997887649827781	0.001654778937490194	0.00290979069083984	-0.6355339732245557	7.694849597474402e-4	0.0017224003671708068	0.6962005701152734	0.3952655525338128	0.4385964102066016	0.14778189761192895	0.3918837752672679	0.43777214850282903	0.14886639438067917	0.0040953226465836046	0.008262029856968691	0.26345391085505554	4.447275594519874e-6	9.282369441229846e-6	0.5401662332673229	0.0028822201306414625	0.004235845866027086	0.2767123224122674	1.8486506831950477e-4	5.089361232425858e-4	0.38220190012216193	1.9594986367291643e-5	3.785914471009538e-5	0.474481950436477	0.25562161349579215	0.288196825784087	0.09228005031431508	0.44447805036591004	0.6657600779133198	-0.06133043158578033	0.4735423653736659	0.7447234795099003	0.05741755768132606	0.12445411778986507	0.22863945231714938	-0.12701471441662626	Q15370	10	3	2	FALSE	39.33640574938174	66.8851892929409	67.93749311702533	53.98829660049237	52.5558788822976	48.99765592049606	11.910297962266249	10.38454519967326	12.857431305694597	4.346123419018221	14.463552193645944	9.53112663829954	32.154953587867546	20.36647514909593	23.18872464804349	46.19761165046428	25.25254293606466	37.63891052330149	0	297.43670568806186	256.8924301191016	315.0712162675877	359.97866973619045	287.903267115827	316.57089789192196	170.88404219182604	186.80114247459343	201.1542416009344	193.1589173266212	170.26238830059089	265.48323421424465	288.3652453901999	269.3145450856185	343.9436499183952	482.77084174076725	499.5292737569317	471.1072737284106	5372.100000000001	5518.800000000001	5278.099999999998	5313.600000000001	4766.4000000000005	4744.4	6164.2000000000035	4972.399999999999	6185.299999999999	5981.300000000003	5748.199999999996	6213.4	7235.199999999998	7673.000000000005	7560.499999999999	7792.399999999998	7013.100000000005	6760.8
HNRNPH1	1.5697128618364188e-5	4.006408447793923e-5	-0.9895588721165547	1.9255870993044264e-10	5.23671158270606e-9	-2.2130232801873095	1.1018784688128304e-6	2.438769370637191e-6	-1.2234644080707548	0.019039784349017205	0.028693076286480705	-0.43120366695960843	6.900653645820614e-8	4.664841864574735e-7	-1.496548972482886	6.446157613277787e-6	1.1022465859298256e-5	-1.0653453055232776	1.1334681082503253e-4	0.0021454284352962157	0.8286627793210597	2.0123289756923693e-7	3.2610755866357166e-6	1.387017984478006	4.364354305465813e-8	2.4585862587457413e-6	1.5451370870254832	0.2369828274444044	0.31989331945163463	-0.3099454367327237	3.735828343806636e-5	8.287654854834039e-5	-1.4081965118374722	4.6597742639542696e-4	0.0010769416371646631	-1.0982510751047485	0.20307691790914986	0.3260148800412481	-0.33477392118913807	1.6046326371779149e-4	4.826278363813201e-4	-1.2268278494623415	0.002661206037390395	0.004416010203939781	-0.8920539282732034	4.331419827973152e-12	4.3112065354426105e-10	4.424019413317729	4.73153284347259e-12	1.4271067748090054e-10	4.399190928861314	2.301991938699724e-12	1.0680952219280196e-10	4.60538807569286	0.0016619590124543426	0.003714349217287852	-0.22486150486448153	5.984962990647449e-15	3.2004400194924243e-13	-1.754266580271235	4.696042129099717e-14	1.491758179222842e-12	-1.5294050754067534	8.108327567409833e-6	3.354909873508603e-5	-0.3877590223953771	5.941300813165671e-15	3.726956255287582e-13	-1.7551200150400703	2.5028370963937315e-13	5.436110701138982e-12	-1.3673609926446932	0.6753795938288771	0.8255808328073703	0.02521183313022135	0.033779435004482314	0.15360734464632458	-0.1376856844006742	0.6857130915781362	0.7809791513144213	0.02435839836138598	P31943	11	8	3	FALSE	65.64838283926917	73.54732353217861	62.73578250713708	167.85040641201303	191.76486538516392	233.8905199281799	35.87793460238229	31.952446768225418	28.83181565519393	91.26859179938263	79.38517851739765	81.61027184043978	22.892928913101343	24.968105517510903	23.588530245423556	49.266087701048626	36.15522814020685	42.40584378218926	0	25.06489092876925	26.698186090927766	32.63133310278305	558.8580986751699	755.1767858297359	746.2976408374556	16.860558829593508	10.172339441685782	19.91978342997758	264.0518331880763	303.1692872511674	400.92977483977614	12.918412663646006	13.282520080753304	9.92560093867389	346.06281952416157	249.04319078696216	195.4809610582103	6320.000000000002	6507.499999999998	7037.5999999999985	6700.500000000001	6630.700000000002	6853.1	2653.399999999999	2682.499999999999	2367.899999999999	2354.2000000000007	2309.7000000000007	2327.900000000001	2008.7000000000012	2023.2000000000012	1851.699999999999	2010.6	2104.399999999999	1874.3000000000004
LDAF1	1.585438564242373e-5	4.0421849601265674e-5	0.9977209672033611	1.8457802367862814e-7	1.0917790100590854e-6	-1.4083619226562334	5.943281947510216e-11	5.169781282282783e-10	-2.4060828898595945	1.7856429456868193e-5	5.5884010707606015e-5	0.9876815236914247	5.6341466814683056e-8	4.0031204349411446e-7	-1.531737227887728	2.8583795595001564e-11	1.8630650241810939e-10	-2.5194187515791526	0.07197811517645598	0.17422073913387706	-0.3223161134389274	0.06431435194865312	0.12670087985887868	-0.33235555695086383	0.01671056706267544	0.08708634729138787	-0.44569141867042195	0.0029926412076349378	0.008785910132379166	1.3935526550580235	6.404993448775369e-7	2.5740660078120125e-6	-3.121165720539288	3.6561286679401465e-9	1.850372915672759e-7	-4.514718375597312	0.01971973514016011	0.05552009860661578	1.0347569527052132	3.7914252038778195e-6	2.2963885717604806e-5	-2.7154796191813277	5.266155989390683e-8	9.35996534780987e-7	-3.750236571886541	0.06996457936126158	0.09882414095209417	-0.7766113024308483	0.011728958084310147	0.016685406784063887	-1.1354070047836586	0.3680451740869398	0.4133068408512983	-0.37092520107288784	0.044664148589595554	0.06896382229350212	0.2395687514434659	6.289791137584467e-10	2.8703469198014837e-9	1.4836814925089232	7.389485826637409e-9	2.802233651223495e-8	1.2441127410654573	0.01891357121359892	0.030951145299960736	0.2874763100025568	1.3169405466485886e-11	1.0823765251589422e-10	1.9396695235416352	1.351568235852765e-10	8.975984323444593e-10	1.6521932135390784	0.26584585537671357	0.4928547789588387	-0.12651114122737894	0.48383695161161855	0.753552595688339	-0.07860358266828804	0.00867713608879914	0.03175450780388281	0.3294768898053331	Q96B96	2	4	3	FALSE	371.7882362801097	288.9123561174369	326.44674766904734	257.3781686992025	255.2421122693438	211.27621719564317	47.494151133481466	60.80950025577896	64.41702957196485	41.21323931827624	50.62243267776082	44.67715611702908	107.56181485506778	105.6670677191588	127.63793696358424	84.63879772861816	90.18765334308809	97.2255762593988	0	998.7662788144304	825.5482716546479	831.1134840608171	652.492717790651	831.3390762543895	584.1629021477355	89.88500619290055	58.444713883140125	53.53441796806478	45.25492985128482	45.71132249409626	12.823341124310687	178.88717196947098	168.73380681894878	80.12405395422257	97.08250853063306	70.22075290632775	70.56475785607404	74.29999999999998	79.4	80.30000000000001	90.3	98.1	106.09999999999997	225.59999999999997	240.6	270.99999999999983	222.19999999999996	214.00000000000009	262.6999999999999	299.1999999999999	284.30000000000007	314.4000000000001	257.40000000000003	257.29999999999984	310.4
RDH10	1.60199056783746e-5	4.0799888950521314e-5	1.0454963499329653	5.861518388279725e-6	2.001205267917724e-5	1.1362308319210461	0.6132939549992997	0.6325429370219455	0.09073448198808087	5.4884903216311624e-5	1.4739804881928865e-4	0.9383750434586844	2.6068128941448524e-4	5.571562156772106e-4	0.8078151857161684	0.46890514726048993	0.49395796011501303	-0.130559857742516	0.14429684660736608	0.2724711405211717	0.2696799452700196	0.36921333622870833	0.4831388206325238	0.16255863879573873	0.7430056609554072	0.8788532426482635	-0.05873570093485814	0.43672701723589935	0.5226720935737056	-0.13850327375276983	0.32241521614889923	0.35722888141766723	-0.17725331896542595	0.8262699365108117	0.8435530181419401	-0.038750045212656126	2.537947934335351e-4	0.0022757695291067137	0.8057588062276633	0.05178594749129283	0.0732163064436555	0.36429007186843343	0.021451505881467752	0.028698116739275407	-0.44146873435922984	0.4909222297675706	0.5561053786365576	-0.12242376904690211	2.0921530236774397e-4	3.938946361097626e-4	0.821838310933531	0.027831101119336857	0.037912257272965266	0.4191196217869573	4.0498683019170436e-13	3.00152081428922e-11	-1.8508597969908873	3.1182667849778305e-8	9.570009468317359e-8	0.8436103840908018	1.4496087936607419e-15	1.458064844957096e-13	2.694470181081689	3.1146413330648857e-13	2.741208814902627e-11	-1.8838069144190115	1.2417138729257879e-8	4.2526309332590116e-8	0.9028778628373662	8.720400402752059e-16	9.694560921427914e-14	2.7866847772563776	0.7695112227704196	0.8822223394777917	0.02462563315808808	0.9210256849842655	0.9736016065730615	-0.008321484270036095	0.3253719893999436	0.46109827883933635	0.08389311190465243	Q8IZV5	9	5	2	FALSE	23.02297995365151	22.09717792222406	24.03820812145329	19.41088651359421	23.022038651855233	24.219639037624127	18.233048732358203	22.36671273775779	22.85765565456816	21.88048341988484	23.503272314674668	25.416337702132108	42.378131766618914	38.43213511398437	40.28041393604104	45.686198975366906	41.12556992444815	61.17564348905994	0	103.60154917224628	113.93295692291272	110.01212301094868	127.08451991209654	139.36227751116576	175.27541747013964	109.02401891838508	66.02773055785134	72.03135972447251	150.2347134762609	134.3814577407088	141.85821118768695	152.46646358393508	144.82527067359285	125.43657997860338	134.50660478960734	119.76005118955892	133.29922273856286	290.99999999999983	284.60000000000014	307.7000000000001	317.8999999999998	359.2	265.7000000000001	2005.8	2123.3	1966	2062.399999999999	1925.3999999999996	2072.400000000001	565.1999999999998	540.8	545	548.3	596.4999999999998	536.1000000000003
PARK7	1.6244560615358832e-5	4.132755958703118e-5	1.6319619683393274	0.7573398429546294	0.783843424510347	0.0864848335746835	3.052093310514629e-5	5.3136517826914e-5	-1.5454771347646439	1.244491924567356e-5	4.050162164410405e-5	1.6690398456293631	0.014783401761682469	0.021765730285090677	-0.746685227492093	9.752800200203818e-8	2.2123801796435508e-7	-2.415725073121456	0.15970429339345688	0.29173946855039146	0.4049343348381953	0.12687472931265614	0.21658413387716047	0.44201221212823105	0.1383399382039392	0.3715236024864019	-0.4282357262285812	NA	NA	NA	NA	NA	NA	NA	NA	NA	NA	NA	NA	NA	NA	NA	NA	NA	NA	NA	NA	NA	NA	NA	NA	NA	NA	NA	0.004971131221688346	0.009834017254049364	-0.2624438793832429	0.018757616205217632	0.024229185035603694	0.2104356959261331	2.656691805421851e-5	5.134123756635228e-5	0.47287957530937597	0.06726585579642669	0.09566221437872566	-0.15768551098799044	0.005443913498058748	0.007602582668611299	0.2589238180579745	1.0039029344482236e-4	1.7951271731540827e-4	0.4166093290459649	0.7376133295565026	0.8623349967376353	-0.027314304566953496	0.3484239873565066	0.64402412364365	0.07744406382829894	0.7949437326508676	0.8637448041624459	0.021173817564887898	Q99497	23	NA	2	FALSE	67.35866135011184	84.29908473015627	70.3019070306109	62.8165715162962	57.939651840971976	45.01921377310536	15.439275136271064	19.271319457085955	8.831366957446793	24.128478291790824	14.62791074130101	18.665123000003256	45.17421468730304	51.55530320168637	36.28235796224044	73.38771887647556	45.53474408788801	58.692865750055866	0	NA	NA	NA	NA	NA	NA	NA	NA	NA	NA	NA	NA	NA	NA	NA	NA	NA	NA	9042.2	9406.999999999998	9123.300000000005	9603.300000000005	9370.800000000005	9011.6	13239.800000000005	11479.699999999995	12142.3	13145.999999999996	12769.599999999997	12914.6	10227.3	11703.500000000004	11107.900000000003	12726.299999999994	9825.600000000004	10045.7
SBF1	1.649985571438697e-5	4.1931964146336806e-5	1.3376274895872626	0.28297889489223765	0.3317780303840606	0.2506099292471178	1.61421182043002e-4	2.5109961651133646e-4	-1.0870175603401449	0.007347055172739213	0.012021530109751712	0.6874224279800214	0.30640914287922943	0.3483729130476967	-0.2383518301599734	7.46656961133491e-4	0.0010182077060759882	-0.9257742581399948	0.21613164343858046	0.3502516906682749	0.29036746200029784	0.1297708342989958	0.22009877702611044	-0.3598375996069434	0.3918748266710127	0.6447738876828564	-0.19859429740679335	NA	NA	NA	NA	NA	NA	NA	NA	NA	NA	NA	NA	NA	NA	NA	NA	NA	NA	NA	NA	NA	NA	NA	NA	NA	NA	NA	0.3306361277682449	0.3959666397610066	0.043115069011074425	5.4189557120846904e-8	1.582604798181941e-7	0.4207246645660305	2.2395044817318134e-7	6.143367976023406e-7	0.3776095955549561	0.7632896036468746	0.805726369466822	-0.013155861530421475	8.58943122354936e-8	2.4556204314765016e-7	0.4063586757346229	5.630808676438276e-8	1.7529367172891302e-7	0.4195145372650444	0.2853287815631439	0.5157772519099278	0.04750874819267281	0.8408912114057678	0.9453550035194547	-0.008762182348823089	0.4516625202297161	0.5858300020603119	0.033142759361265206	O95248	36	1	1	FALSE	12.892868774044851	12.598689501924763	10.797490205374096	9.224415456897548	11.126464114593732	11.307151366268323	7.204995063593165	7.389003315152125	4.805302609198991	4.9455887181931475	4.1089636913766885	5.9569541489372115	8.825136718409299	8.77718385086561	13.793293109612078	11.762491527239982	11.864686839801806	14.002866447982871	0	6.057348641119235	4.6566603646967035	4.015040985801046	9.35091035402587	14.293566924222134	16.392664943250473	5.354366655343885	4.62379065531172	NA	16.31508200647178	9.9286958535563965	5.6102117418859265	4.598079083670613	3.1145219499697396	2.5892872013931885	12.768221076591198	5.0020262344233455	6.632718754095733	2158.5	2110.6	2165.000000000001	2149.199999999999	2298.9000000000015	2138.7	2908.5	2801.900000000001	2895.7	2788.6000000000004	2909.7000000000007	2855.7999999999984	2893.000000000002	2856.2000000000007	2778.8000000000015	2847.500000000001	3165.9	2811.5
MOSPD2	1.671056826208492e-5	4.242189324902675e-5	1.154480914815161	0.053019351352996895	0.07297486055915686	0.40601046475635894	0.0013230596236527596	0.0018189186923663156	-0.748470450058802	1.964785552887151e-5	6.0451009338504546e-5	1.1386304284465631	0.7626533100561996	0.7883083143700168	0.059939395737006684	3.6522831731865164e-5	5.726508938210271e-5	-1.0786910327095565	0.3751734945330898	0.5095331326966908	0.17786369862001905	0.4182874054672101	0.5323657887764492	0.1620132122514213	0.4010721042157921	0.6546855044530084	-0.1682073703993332	0.08551601580888932	0.1363235892585519	-0.3628080610249391	1.281771209213577e-8	1.125696714915218e-7	-2.049940989362997	1.9676871250836463e-7	2.7201452571758184e-6	-1.687132928338058	0.1577897863441785	0.2677047170589301	-0.29350538989463093	7.563474700304249e-12	1.2546964141726937e-9	-3.3529708666445703	3.148826991126962e-11	4.273816997956867e-9	-3.0594654767499394	0.9555644734405071	0.9646097084832165	-0.01122150289493895	0.7733123833227575	0.8009402624355719	0.05808116823536924	4.989425451300491e-6	1.3302164640699346e-5	-1.314251380176512	3.54839318426088e-9	4.781558853878815e-8	1.1471367203552116	6.690589453824859e-9	2.3741617091711985e-8	1.0957942570906862	0.5996699115630081	0.6328517465395772	-0.051342463264525406	4.6494290064125294e-10	9.286767299096799e-9	1.325297411251558	2.5104696641158388e-8	7.986053536187772e-8	0.9946328886913136	0.0034688989308583064	0.005034998637145135	-0.3306645225602445	0.8628321144776597	0.9323819281140968	-0.01683043556506192	0.112425128679487	0.3463585178800308	0.16133025533128453	0.23662707371219568	0.36583021880957756	-0.11799180396443454	Q8NHP6	18	4	2	FALSE	26.838216631685196	24.80160865300373	19.939890671238295	20.599308136875504	24.098793243590116	18.845252277113868	13.380705118101588	8.187814484357759	12.857431305694597	12.438904957879735	13.313042360060466	11.913908297874425	27.349186067941694	23.60465948242498	23.288676047388513	27.6162844552591	28.13854784304347	28.005732895965743	0	443.6485694392154	422.2814840719129	455.81665300621313	189.90506531061925	191.07135785467517	153.0424508467028	66.75869914960674	44.01848703856757	50.1551689933364	74.68034561295714	49.84008710646625	44.68132923002004	36.85761805164538	50.83999065391784	42.72323882298762	38.744946715173285	44.53727204880786	45.3235781529875	1025.7000000000005	1153.7999999999993	1020.7000000000006	1085.5000000000002	900.4000000000004	967	899.6000000000001	748.7999999999995	901.5999999999996	918.7999999999998	885.6999999999998	1043.7999999999995	2084.2000000000003	2111.799999999999	2171.199999999999	1902.2999999999993	2029.199999999999	2390.500000000002
MMP14	1.6751750436095222e-5	4.2454351501838795e-5	1.5384356481417516	3.1822817933992676e-8	2.669956994036407e-7	-2.468814570731337	1.8758577000745165e-11	2.073962298306685e-10	-4.0072502188730885	0.003146225320108701	0.005526331928268142	0.8939417684197517	1.3521681752209417e-9	2.0377260525941072e-8	-3.0505883085214514	2.414168810225712e-11	1.608992508449024e-10	-3.944530076941203	0.07566500685996069	0.17911473168740555	0.49236264400607954	0.5666208969728097	0.6660026112759098	-0.15213123571592035	0.7354605202326855	0.8748899511148687	-0.08941109378403489	0.7802298196521903	0.8338806387463872	0.044770421341366884	2.7169813403262114e-8	1.991835027737948e-7	-1.5479618710622045	1.8089376986158435e-8	5.193738430833566e-7	-1.5927322924035714	0.6455937769286723	0.7506787452916727	-0.07394612909052789	6.594022824712081e-7	5.930648239334421e-6	-1.226594808269267	1.4777490458082892e-6	9.497859760534184e-6	-1.1526486791787391	0.9009865626199176	0.9213513273914636	0.019943842446222604	0.5400560315834589	0.5807012280548104	-0.09877270798567217	0.045609004222475456	0.06002136915306819	0.3413109052391601	5.618062535622817e-7	3.3451029149737268e-6	0.4214392393029982	0.01241206899685814	0.0163781931835787	0.1457898761879779	7.488336827660034e-5	1.3470078317415294e-4	-0.2756493631150203	5.699323019268418e-7	3.4767927934872823e-6	0.42095978678591983	0.006732390199375226	0.009305081759286977	0.16115282072892256	1.3594059114388382e-4	2.3923392096952185e-4	-0.25980696605699727	0.0034967889543975764	0.027005822555489143	-0.1774660602091398	0.003429994006803162	0.02705884160922495	-0.17794551272621817	0.006480998484879391	0.02565977328900936	-0.16210311566819513	P50281	22	2	7	FALSE	310.0866500043235	289.70389681912866	213.74301778813552	237.9106906797378	321.43688264694987	208.48432796940412	16.468560145355795	21.767604360853557	14.675653914580703	16.335429402516766	10.190229954614184	23.033556042557215	25.42687905997134	42.43725784204925	31.284787994989724	47.47614333820778	42.40823877199429	46.67622149327625	0	104.29779614248982	84.51838561924521	82.19883909112686	100.16142902701534	133.68689064419524	110.03659301987562	42.493165158367425	38.10003499976856	40.72884290593633	39.62234201571719	40.50121476896272	33.4609057462482	38.60926722637705	33.71011992908423	43.44248526781906	39.185230200573	40.01620987538677	37.58540627320916	5932.200000000003	6341.999999999996	5905.300000000001	5532.200000000003	5426.399999999998	5282.999999999999	5212.899999999997	4834.300000000001	5136.200000000001	4354.000000000001	4475.800000000002	4587.700000000001	6523.300000000003	6839.499999999996	6961.899999999998	5586.699999999997	5925.600000000003	6487.300000000002
HLA-H	1.6759241040878036e-5	4.2454351501838795e-5	1.6351008727033025	0.0021873102142722124	0.003965652081967858	-0.996422684133278	3.0533950405970654e-8	9.568652537818087e-8	-2.6315235568365805	2.8372307463206207e-5	8.338991237011911e-5	1.562527008330441	0.0028524487628022715	0.0048553192610001255	-0.9626366576760654	5.5376927369732125e-8	1.328821604024201e-7	-2.5251636660065064	0.685108992274548	0.7778896097495916	-0.11414115034076566	0.5088529663709831	0.6183595883070088	-0.18671501471362717	0.7750110012390286	0.8909990422407879	-0.08035512388355315	0.23385199805432494	0.31596473583267615	-0.20315517593223387	0.17217577396934003	0.19804193415733795	-0.234625317922041	0.8505259481439686	0.8658951521165668	-0.03147014198980713	0.0013112925148454225	0.0077535038600563	-0.6349647918713366	0.0016695307395836788	0.00357107363065678	-0.6164166598700609	0.9115301689987241	0.9201585816870149	0.018548132001275697	0.0039151638284743405	0.0074653123830296176	0.5509575379174763	0.4787523282993571	0.5206749029136954	0.11914792197837354	0.31832272974373277	0.3619617939888751	0.16916619596945637	0.002334832121744271	0.005025986394042636	-0.8523955731927613	0.4354471617422817	0.46915239346602117	0.1873852470088524	4.520978600223341e-4	7.352790797552841e-4	1.0397808202016137	0.0022601216811173512	0.004634895165961286	-0.8560733972582018	0.9807668462696169	0.9828607619656023	0.005733257515331047	0.002148419974044917	0.003212174900142542	0.8618066547735328	0.005273544586863856	0.03734801191484721	-0.7602777647394356	0.005105001402834791	0.03731155437071899	-0.7639555888048761	0.0010604103831031008	0.006544490377529656	-0.941929754232957	P01893	1	1	1	FALSE	48.67715761629178	69.12788794773378	45.71200232932099	50.87576377761286	62.75941048969	40.761582703090745	6.616832201259027	12.681127311139456	9.610605218397982	10.640509060354956	5.752549167927364	8.935431223405816	26.737542929042036	31.103612675397564	24.987849836253744	29.49146426394952	26.775712192525702	20.756021898073897	0	58.206246712364134	49.59343288401989	53.36354473855573	61.81642079674821	59.906861373578074	59.133054511887345	59.9233374619337	52.34131021812865	51.04444503931759	63.123829191706285	69.00935137818405	47.085705690828306	35.39791040603567	36.82464187905398	32.79763788431372	51.29302604906465	45.018236109810104	58.22053128595143	213.79999999999995	353.0999999999998	291.29999999999995	165.59999999999997	146.1	128.20000000000002	496.3000000000001	517.1999999999998	514.2000000000003	316.2999999999999	235.40000000000003	362.00000000000006	284.2000000000001	285.99999999999994	273.7999999999999	223	113.9	180.30000000000004
RAC1	1.687729178954175e-5	4.2666349415708526e-5	1.9396071165048943	0.1185743065628357	0.15205789123450908	-0.5397418989744942	7.681892384471567e-7	1.762886263982515e-6	-2.4793490154793885	1.1630455193747492e-4	2.839799482807695e-4	1.6302426617521686	0.0012779134072309541	0.0023438318771383236	-1.2637829218900851	9.124880919576166e-8	2.0799102365816194e-7	-2.8940255836422537	0.29818525642387284	0.43442507185891815	0.352417668916587	0.8972401886802399	0.9282336188970037	0.04305321416386132	0.2734785389421268	0.5310964000291751	-0.3716233539990039	0.20929484468497964	0.2893307436246987	0.2872637743852877	0.02472523283633412	0.031795669788670836	-0.5432278157273789	0.0015736058011845756	0.0030334324869833074	-0.8304915901126666	0.913299991488425	0.9442914731940573	-0.02430846207905013	6.524916310303271e-4	0.0015725100970593678	-0.9211527798912176	8.256278091121385e-4	0.001594647243214001	-0.8968443178121674	0.010252792583835336	0.017778651948508892	0.6370118139193073	0.15767428473127124	0.18825589993646974	0.32543957745496943	0.2553658495784227	0.2965859303155076	0.2590868497554686	0.7889423552766469	0.8270974565032502	0.03042763116588887	0.9187984989949837	0.9274705517334071	-0.011576418191630466	0.7120339801558273	0.7399723368187682	-0.042004049357519335	0.03831429809212356	0.057920469597486486	-0.2531746031496187	0.3234721323659199	0.35744389829448825	0.11395624747091482	0.004881224730771503	0.006971174399981141	0.3671308506205335	0.019880482960405715	0.09603655552817789	0.29034817932848256	0.9526217519223549	0.9850490628287107	0.006745945012974985	0.0019782212032502505	0.010485565210954433	0.41588084499102784	P63000	5	1	3	FALSE	154.45130551763936	168.5322077351716	146.6724764394248	131.51865964312825	134.9532421641047	99.32145922345568	15.292234420687532	37.144719368062056	16.364003479974937	19.332755898391405	34.84401210287433	15.090950510640935	51.11589089375684	77.54599324551171	69.56617394413045	110.20943148348763	68.62278334371855	75.87368770396392	0	56.7441280748526	59.76047468027435	59.86061106103379	62.88330318613371	78.05408604697774	70.88002493680773	38.61979353535269	38.46993825219351	21.16476989435119	43.02131743373214	34.504675689092025	41.67585865400974	35.251939641474706	34.076534276139505	24.88592699116786	52.944089119313496	41.45910205839348	51.21932815662816	3010.4999999999995	2538.4999999999995	3211.5999999999985	3567.000000000002	4217.799999999999	3873.6999999999975	3466.000000000001	4164.800000000002	3648.1000000000017	3839.9000000000015	3909.900000000002	3557.0999999999985	3546.6000000000013	3026.699999999999	2897.7999999999997	4043.900000000001	4200.800000000002	3349.1
SEPTIN7	1.687899537324733e-5	4.2666349415708526e-5	0.6322928442224587	0.04016050936059161	0.05649213147869188	-0.23777684588772274	2.827435445346016e-7	7.131889406917563e-7	-0.8700696901101814	0.0020677449847779587	0.003743140500370811	0.38831537182487263	4.049760199680588e-4	8.339192891596407e-4	-0.4687493343108535	3.47651367230869e-7	7.18378283727717e-7	-0.8570647061357262	0.7004344890457583	0.7891561909915544	0.04189288343723874	0.07620040887952406	0.1453952962975435	-0.2020845889603473	0.09525368559146467	0.297065218925999	-0.18907960498589205	0.0013794333796815366	0.0047074149391189354	-0.8719961523119393	5.732560979531908e-7	2.3577723257413605e-6	-1.7839781620468997	9.46869734756296e-4	0.0019675386416021573	-0.9119820097349605	0.2510226482346464	0.37779920747412	-0.2702377344746152	3.493652032567447e-4	9.264693578371577e-4	-1.0187539412835838	0.0044146519758547055	0.0068728627736716116	-0.7485162068089686	0.945205935450264	0.9557686837976593	0.01585152816547275	0.01487147822758461	0.02082843995664524	0.6176099460027968	0.0032502678849318503	0.005129651112265594	0.7810757489287887	2.9459042794919733e-9	4.1004852153917104e-8	-0.5116490309280053	1.0051602562235965e-4	1.7314167186204213e-4	0.21934701745724006	1.7891059525951254e-11	1.606392794205761e-10	0.7309960483852453	2.512053045872032e-8	2.4999218120816015e-7	-0.43772015596869807	3.7836957353237804e-5	7.010623962226013e-5	0.24097858145696271	5.268696457445139e-11	4.083964804491191e-10	0.6786987374256608	0.5870210426295492	0.7667162833208191	0.02339071873777776	0.035328420916054655	0.1587711852764605	0.09731959369708498	0.3020992150632372	0.43668712883991295	0.04502228273750042	Q16181	41	7	12	FALSE	442.96213430825543	392.34034113847343	395.88170293134374	376.22033102733025	362.5073792174088	340.4708911398574	209.53301970653587	252.32447807283003	218.96595132728385	206.66566189055615	214.48790468986329	171.56027948939175	287.38489769156627	310.4396191136256	290.9585234933389	305.4838379248414	295.41466895047074	313.82310621011266	0	185.8283163580142	164.4577218798719	145.3444836859979	247.07740982416004	292.4575899103098	311.9252033735919	131.46678979291156	104.86757206246978	67.94068991295927	159.36339031321538	182.05885862164791	116.61225834920027	97.72742687357066	76.12258060073103	71.78079519417784	96.42208330253354	83.39916817778922	68.63021488612944	14139.699999999995	14359.399999999998	13975.300000000005	14967.8	14680.200000000004	14181.000000000002	23875.90000000001	21245.49999999999	22942.300000000007	23815.70000000001	24577.199999999997	24342.00000000001	15968.499999999993	17001.100000000002	17251.300000000003	16491.300000000007	17232.100000000002	17301.9
PRMT1	1.6913665679352182e-5	4.270835965565343e-5	0.9873663685840324	0.2876753753167762	0.3366171800195314	0.18351665321890565	1.6187382271950132e-4	2.5163828157315384e-4	-0.8038497153651267	0.01916528556442003	0.028863822816943212	0.43245268539636506	0.821514080402763	0.8403382249169637	-0.03831055224783597	0.011871060829757493	0.014697503884461659	-0.470763237644201	0.9237556520667285	0.9482021140086245	0.016242082913169753	0.004983928426305964	0.015117916226461423	-0.5386716002744976	0.23557851269317895	0.49021878718738904	-0.20558512255357186	0.010975400216008634	0.024827685640152867	0.45133749874067774	2.107273324014458e-5	5.017797564200297e-5	-0.9242650213364954	1.376362720944195e-7	2.119608015804179e-6	-1.375602520077173	8.239179770555967e-4	0.0053859868740484965	0.6427978290305729	0.0030603892692840457	0.006039528653852365	-0.5461643828207912	9.662027458279127e-7	7.106111820300856e-6	-1.188962211851364	7.883261797618834e-7	3.896054805838081e-6	1.2076718603684071	1.089912608784857e-7	3.8651770188023555e-7	1.3991321906583023	1.8736185617990503e-8	1.0398931274222982e-7	1.5857724988841113	4.448663701423261e-4	0.00114663696196843	0.6521063202149477	0.2764819106139502	0.307246568825104	-0.1652965586583246	4.881340058970768e-5	9.062281291637887e-5	-0.8174028788732723	4.480345690293141e-5	1.4660898813821356e-4	0.8240622887476885	0.003202355968884051	0.0045967899390250335	-0.5112720573481031	1.4146698138555255e-7	4.0654915841038557e-7	-1.3353343460957916	0.7544362858447178	0.8728588557561936	0.046646169664976256	0.15590980904138294	0.4202290062725285	0.218602138197717	0.058605964724713966	0.13085671140568403	-0.29932932902480225	Q99873	25	12	13	FALSE	461.3805182711765	718.5870336856977	771.902328988569	588.4384780418442	522.636169216838	542.6734683502239	507.1434280476079	417.578538702246	454.0361600475584	322.21259830652315	332.1686248108916	293.08214412771065	605.5267075106576	514.4452321133564	758.6311210286644	587.186986457654	650.7941065237233	639.6628566770054	0	424.64102715156594	442.07229062187395	488.52098685419287	1338.9373986788046	1404.1327507912315	1319.244509076652	220.3264917326611	180.5127871833695	194.5735988606739	614.9232099105907	582.5490260215367	396.32138662322734	339.9659106625036	297.43684622211	291.29481015673366	779.6319817715121	749.1496214170954	621.3567777274409	8253.200000000004	9566.2	7815.1	7739.699999999997	6400.7	6683.800000000001	4074.7	2618.3000000000015	3599.5999999999976	3659.999999999999	3698.1	4470.2	5474.900000000002	6385.999999999999	6094.900000000002	5221.100000000003	6385.699999999998	7042.500000000004
MCU	1.7541370723936525e-5	4.4246144064854816e-5	1.7966466823337526	0.6671557525552017	0.7037407536984428	0.13357090090031054	4.248270799982362e-5	7.262578549680831e-5	-1.663075781433442	4.315321975901688e-5	1.1867907174040101e-4	1.6607430807684596	0.5890581853470457	0.626950817152996	-0.1680507595416234	1.42299937866506e-5	2.3429481767025276e-5	-1.828793840310083	0.27401516720074864	0.4113704857848803	0.3449654351306286	0.5025767007987108	0.6121183763139929	0.2090618335653356	0.8887395568328584	0.9501842708841135	0.04334377468869466	NA	NA	NA	NA	NA	NA	NA	NA	NA	NA	NA	NA	NA	NA	NA	NA	NA	NA	NA	NA	NA	NA	NA	NA	NA	NA	NA	4.56658753051679e-4	0.0011723821952396342	0.17504201217106186	6.879751425585212e-6	1.3966126812774977e-5	0.26261830960804744	0.041844194158132196	0.05302858803690699	0.08757629743698558	6.142469589792682e-4	0.0014660374453152082	0.1692780704448893	9.801434768586379e-8	2.779869834165368e-7	0.36968815329760396	1.2706774382351675e-4	2.243668479759442e-4	0.20041008285271467	0.24319253915268071	0.4647667413030987	0.04786541964001678	0.3022043715491966	0.6006409633543077	0.04210147791384422	0.001293568235561617	0.007637566752103496	0.1549352633295733	Q8NE86	10	1	2	FALSE	23.154539839100945	18.931015115457637	19.703449279879734	22.35364481886216	21.329995721986144	19.82241350629755	9.851727944096776	5.192272599836629	3.7663182612640735	4.495989743811953	6.409983358547634	10.325387191491169	17.2133854804617	16.616998552609658	21.289648060488204	22.843099487683453	20.522701560738255	26.61537736212348	0	6.475096823265392	5.122326401166375	4.599046947372107	9.601941504469517	11.911305770185107	11.348768037634944	3.1898354542474205	NA	NA	6.7008372526580535	5.898235160528551	4.808752921616506	5.400918288755958	4.21376499113553	2.8769857793257647	1.5409921988989377	NA	2.3030273451721297	1910.3999999999992	1873.8	1900.5	2029.7000000000012	2175.499999999999	2126.4	2141.899999999999	2173.2000000000007	2217.199999999999	2258.4	2261.299999999999	2205.7999999999997	2425.599999999999	2435.7000000000003	2483.8999999999987	2439.8000000000015	2592.9	2562.5
TEAD3	1.7574759325005472e-5	4.428315288920442e-5	-1.7189150443311783	3.5722340737829804e-6	1.3268297988336784e-5	-1.9589653505130245	0.42246412060295435	0.4456309002882702	-0.2400503061818462	0.2668271299926922	0.31371355488132124	-0.33526934391551677	0.051154104558326315	0.06791841267396188	-0.612520990344533	0.3557246747616224	0.3804903166754062	-0.27725164642901623	0.013020778942984673	0.05705030181315136	0.8094232417738239	8.25013487229784e-7	1.0551253571814426e-5	2.1930689421894853	1.035345672744428e-6	2.5893579107516977e-5	2.1558676019423153	NA	NA	NA	NA	NA	NA	NA	NA	NA	NA	NA	NA	NA	NA	NA	NA	NA	NA	NA	NA	NA	NA	NA	NA	NA	NA	NA	0.001360868340425492	0.0031142948559737217	-0.5092934437273859	6.668558494378292e-8	1.9138128640965416e-7	-1.2590483909497445	3.564107312614891e-5	6.735214199123957e-5	-0.7497549472223586	6.860390819336083e-5	2.1365072625348532e-4	-0.7045400910757831	1.0454459326272808e-6	2.4804753397270133e-6	-1.0163096062838273	0.03011047869877185	0.03879875469359819	-0.3117695152080442	0.790681685876022	0.8958655711367184	-0.03523186766605679	0.09716007516841527	0.31904604551027615	-0.23047851501445393	0.1320772089669245	0.23864848985490697	0.20750691699986046	Q99594	2	1	1	FALSE	3.815236678033679	5.079052835854485	6.620358958039593	15.27970658504501	25.226821863502835	29.454431336822424	5.881628623341358	3.494798865274654	3.5065721742803446	18.28369162483528	17.25764750378209	21.84216521276977	4.631012337383097	2.9825382017504496	2.5987363829703907	5.2845976426730346	6.5736778436739725	5.561422135369083	0	NA	NA	NA	10.668823893855016	9.599111120678588	14.866222458656305	NA	NA	NA	10.099812670673009	9.240568418161397	7.012764677357406	2.627473762097493	NA	4.747026535887511	7.594890123144766	6.733496854031426	7.830292973585242	148.49999999999997	130.10000000000002	154.4	165.49999999999997	173	160.4	119.20000000000002	113.4	115.40000000000002	105.7	94.70000000000005	96.5	82	59.40000000000001	74.00000000000001	72.09999999999998	80.79999999999998	57.499999999999986
MYH14	1.770074315993827e-5	4.455314714512122e-5	-1.8418008100868581	1.6599453320230923e-5	4.8667046537380876e-5	1.8518999034724892	1.221711822944309e-9	6.059895541061289e-9	3.6937007135593474	0.0017982670693061102	0.0032956621889839322	-1.155797023734527	7.909302232280482e-5	1.9017692156072784e-4	1.6120007842523947	8.733938005120077e-8	1.9985007079414026e-7	2.7677978079869217	0.19677237104653714	0.3299130532586266	0.4206150937761697	0.002530859290471418	0.008542101399793688	1.1066188801285008	0.571398817094902	0.7738578141079211	0.18071597455607513	NA	NA	NA	NA	NA	NA	NA	NA	NA	NA	NA	NA	NA	NA	NA	NA	NA	NA	NA	NA	NA	NA	NA	NA	NA	NA	NA	0.9892308444165923	0.9913189666294089	-0.007172711272872334	0.15715190280572142	0.1809206195402017	0.7777639482476877	0.15360482006395243	0.1805168883114035	0.78493665952056	0.011087548400316472	0.01918466033878228	1.5098599374940465	0.42829749919430604	0.4633993559601347	0.42540440899210985	0.05532143789388227	0.06881784875815831	-1.0844555285019366	0.16968851575954108	0.3775871134191105	-0.753446643581432	0.16436415797887413	0.4328905145771532	0.7635860051854868	0.05121462566824877	0.11821679278810046	-1.1058061828370098	Q7Z406	1	NA	1	FALSE	10.656350721404417	18.535244764611832	15.920387018142826	21.787729760156783	14.202905805264812	14.79701289906719	87.0481036254521	71.09419405930153	160.52308175594467	147.01886462265088	284.8333630862321	236.8882099894032	48.931451111972336	36.72782757012697	49.97569967250749	51.39697384728776	65.01527720999502	64.45291010454528	0	NA	NA	NA	NA	NA	NA	NA	NA	NA	NA	NA	NA	NA	NA	NA	NA	NA	NA	317.09999999999997	682.4999999999997	210.69999999999996	236.19999999999993	133.1	145.5	310.7999999999999	78.70000000000002	195.49999999999997	262.6999999999999	255.8	348.20000000000005	231.4	620.9	768.7000000000004	274.0000000000001	221.4000000000001	380.0000000000002
RIC8A	1.778563906166281e-5	4.4719258257060794e-5	0.969623253513789	0.00854909277746547	0.013816361688171654	-0.48979965205607456	8.589826456227117e-8	2.457500531491337e-7	-1.4594229055698635	5.7888808590262084e-8	4.535262288892718e-7	1.5003822280053658	5.929244965437471e-6	1.932313166422184e-5	-1.0621993422572613	1.613030867054518e-11	1.1495274191117439e-10	-2.562581570262627	0.021136532534602136	0.07863055971205764	0.41868012368020047	2.2724116602958806e-5	1.6342024280425696e-4	0.9494390981717773	0.36428521951314063	0.6196253266485195	-0.15371956652098628	NA	NA	NA	NA	NA	NA	NA	NA	NA	NA	NA	NA	NA	NA	NA	NA	NA	NA	NA	NA	NA	NA	NA	NA	NA	NA	NA	2.1988380193168555e-6	1.1025508857690275e-5	0.6379461423425674	0.0010207870279726047	0.001555388566156995	0.3518574093183915	0.004865496904730852	0.006955767063971399	-0.2860887330241759	7.160493617745948e-7	4.1867827388467485e-6	0.6987629900189987	0.12217061922764333	0.1431848469766068	0.1423560597206741	1.0955753515990697e-5	2.2598916371241553e-5	-0.5564069302983246	0.30950736407348106	0.541862353720854	0.09144748588743745	0.1001017461560099	0.3247924935760859	0.1522643335638687	0.19446932578108947	0.31677997941621067	-0.11805386371027993	Q9NPQ8	23	1	6	FALSE	135.11200235657205	119.39072250515096	135.08684826285548	115.84281251698944	114.9563711747426	118.86468380712934	29.26110240112325	17.274291534071864	20.909560002190215	37.466581198432934	41.25399546142195	49.244154297880975	62.999243306664376	64.42282515780973	58.97132561355887	93.75899043452164	74.23445955173291	82.13028760625414	0	1.670992728584617	1.7850531398004033	NA	8.409543539862193	11.420840238471609	15.463526039584456	NA	NA	NA	5.923928585683206	4.816892047764984	7.012764677357406	NA	NA	NA	5.503543567496206	6.44491841743008	6.356355472675078	6718.799999999999	6997.200000000004	6646.2000000000035	6639.299999999998	5796.200000000002	6351.999999999997	4758.7999999999975	4531.0999999999995	4556.2	5080.200000000001	4722.500000000002	5620.300000000003	7465.6	7396.299999999999	7608.000000000001	6817.2	8004.300000000005	9311.200000000006
RPS19	1.793634279293332e-5	4.5050304721953546e-5	2.152943073941821	0.002444360135039308	0.00438133036325985	-1.3008840489861644	3.478725120077312e-8	1.0773119939925289e-7	-3.4538271229279855	5.698542885337113e-5	1.5269255341684721e-4	1.944352993841938	1.0337757888632799e-5	3.111849257570636e-5	-2.2551118370571617	1.899677787698309e-9	6.5132639888374515e-9	-4.1994648308991	0.12319384973274934	0.24680495213182468	0.5942376545303105	0.3072858419325707	0.4225105498733606	0.3856475744304273	0.33963209875520084	0.5992736169340745	-0.35999013354068676	NA	NA	NA	NA	NA	NA	NA	NA	NA	NA	NA	NA	NA	NA	NA	NA	NA	NA	NA	NA	NA	NA	NA	NA	NA	NA	NA	0.0010057216549902003	0.0023782094214979572	-0.3596402421229037	2.463616346901276e-9	9.717597812777256e-9	-1.0911698031724217	5.178647915363505e-7	1.3206880844221628e-6	-0.731529561049518	0.0011566671787486902	0.0025653398263317377	-0.3535969280145963	2.3729081359114778e-8	7.611503735883097e-8	-0.9255191628987482	1.0068564198025151e-5	2.0855429985073425e-5	-0.571922234884152	0.33771095068589707	0.5705498544981292	-0.08784902165459485	0.3710290623714877	0.6648854039839716	-0.081805707546287465	0.3943043071552237	0.5304055231896967	0.07780161861907864	P39019	17	NA	5	FALSE	318.9011623294359	310.1520316128283	276.1635451067943	246.85214860728277	256.4726889456121	204.0871024380777	24.849880933617232	26.76017416838879	6.623525218085094	15.885830428135565	24.32506505295	25.416337702132108	58.63036374309545	63.57067138588103	67.3672431585401	122.3128647941259	78.24279970031462	90.27379859018748	0	NA	NA	NA	NA	NA	NA	NA	NA	NA	NA	NA	NA	NA	NA	NA	NA	NA	NA	19825.7	17401.7	19596.99999999999	20086.1	20089.00000000001	19697.800000000003	12072.200000000004	13297.199999999995	12822.299999999996	12624.400000000003	12333.400000000003	11151.700000000008	9855.400000000003	10404.700000000004	9622.3	11233.599999999997	8843.800000000005	8273.499999999998
PNN	1.8055506539712484e-5	4.530151481756069e-5	-1.5829930065222353	0.08797810010087062	0.1156423249103666	-0.48786017567828743	8.020944797517127e-4	0.0011363805623308696	1.0951328308439479	0.01182465410742638	0.018515639720827808	-0.7594636954161018	0.8527247196963732	0.8703825223475492	-0.05081280053197812	0.017549707367897426	0.021271827680555997	0.7086508948841237	0.1465417866756305	0.27539147519820634	0.4100591888870708	2.6494174156394776e-4	0.0012740897571957325	1.2335884999932043	0.005910766255910539	0.03689940095378453	0.8471065640333801	0.21669546486056543	0.2976773069592485	0.4063409103148983	0.7211361774067846	0.7458651284158847	0.11486175137964327	0.3701006829078005	0.4071925715411542	-0.291479158935255	0.19021486109468685	0.3085179659037126	-0.43216593323523833	0.12187714803885798	0.1587113667876275	-0.5158643996934544	0.7946015150947545	0.8122835070431144	-0.0836984664582161	0.14996465682879478	0.19678109031749963	0.47764955556384203	0.2702594078454424	0.30978679148809635	-0.3608572879862946	0.6348086766166832	0.6717004636348036	-0.15307659550925568	6.437060120916275e-4	0.0015949185032733608	-0.3635521223671514	7.189861767213992e-12	6.123703837821675e-11	-1.5711724710951067	3.262137642950732e-10	1.8299957173282377e-9	-1.2076203487279553	3.0409837027709657e-4	7.874257354069331e-4	-0.39516348604809615	2.8361781629042767e-11	2.0481084870408746e-10	-1.4304070772627	2.8710113922648567e-9	1.2445959596329285e-8	-1.0352435912146039	0.9980164981840409	0.9993361980233721	-2.1514163827340838e-4	0.7136762718257823	0.8909217687225892	-0.03182650531921816	0.11915420485879459	0.2216425152092831	0.1405502521941333	Q9H307	20	1	2	FALSE	66.96398169376353	43.66666204332041	49.10099560546032	99.09172677931043	76.19320587228702	110.69840782037996	117.92665389799424	68.19850357093112	77.9238260951188	188.53183659051453	236.34759152798716	182.8784923723724	41.67911103644788	42.948550105206486	72.16491032710088	56.34062970656252	87.78264925393906	61.274954598620106	0	22.071028956721815	16.99681033114297	23.214236972449687	21.337647787710033	16.815961087320154	17.653639169654355	12.873264511784235	29.592260193995003	19.20836259319268	16.31508200647178	22.02007793263993	9.617505843233015	15.983798719426416	12.45808779987896	14.96032605249398	23.445095597533836	13.947957769065098	24.596332046438352	3470.3999999999996	3530.100000000001	3253.4	3785.000000000001	3746.5000000000023	3764.799999999999	1604.7999999999995	1667.7999999999995	1729.900000000001	1618.6999999999991	1701.1999999999994	1573.7000000000005	1247.6999999999998	1239.7999999999993	1315.9999999999998	1036.000000000001	1391.3999999999994	1411.6
EDIL3	1.822064313744623e-5	4.566741701609934e-5	0.9262703837195119	0.034873741808839544	0.04982564801915118	-0.36182404287656134	2.675372885384358e-7	6.791772797016514e-7	-1.2880944265960732	0.0012462954552154308	0.0023818538344424147	0.6092964595542885	0.024809537051616884	0.03469229590078342	-0.3884455881152231	7.482652683271789e-6	1.2654722121959295e-5	-0.9977420476695116	0.46661074343884257	0.5937426962485363	-0.11755938019781986	0.013548729484327489	0.035309192728530725	-0.43453330436304327	0.3738112150105377	0.6290450460276901	-0.14418092543648164	0.0011598621196279124	0.0040889590191368905	0.5349790255869564	1.3801999245446133e-5	3.495072263818039e-5	-0.8305357934220527	2.0412098711314604e-8	5.540956977453218e-7	-1.3655148190090092	1.3948572574571215e-4	0.0014928472296655787	0.6721963763766743	0.0038116732898860425	0.007333541522937966	-0.4591171810292023	2.79002163588954e-7	2.9438178815428148e-6	-1.1313135574058766	0.005691386224101881	0.010535944987705033	0.4334452312020174	6.641350524014709e-4	0.0011463047783068162	0.5706625819917353	1.98494581790022e-5	4.645022109913838e-5	0.8048638435948678	2.400027076600404e-9	3.4486103350674855e-8	0.8453955620404461	1.5253637832141872e-11	1.1384981099272674e-10	1.2032855443159818	9.842490946772536e-5	1.7364628525638162e-4	0.3578899822755357	3.9419237510650994e-7	2.5462778113722495e-6	0.5779945672216513	2.8214119147017003e-11	2.042221644204506e-10	1.1536113508693813	4.1543025690990173e-7	1.0880254930662615e-6	0.57561678364773	0.026979935619471856	0.11841739015528192	0.16789669087805592	0.1673495750795544	0.43613095615273134	-0.09950430394073884	0.10515782673731729	0.20105871873808412	0.11822249743145541	O43854	28	5	6	FALSE	337.0564265214585	396.69381499777734	409.437676035901	360.2049348659683	351.5860112155266	320.2994914802799	166.4500900405604	212.88317659330176	194.0303269768458	141.92340957966402	152.52473222390276	128.67020961704384	248.85137994088788	302.5998044118814	324.14238807588384	337.36189467257867	231.36139337613528	244.90119617536004	0	302.65855796488836	303.84708879645984	290.323963646014	458.88494301098746	580.8513225578507	534.0557684143181	154.82094222579445	126.87681558175352	129.30073708565814	208.40574991600255	213.12289713376495	187.3409992379764	219.17510298829916	215.7264468287865	217.3562756280615	343.09090599771366	267.0312466684465	276.2711603268488	6674.4000000000015	6398.5999999999995	6874.800000000002	7178.199999999999	7315.7	7149.1	9802.4	9905.900000000003	10008.399999999998	8931.299999999994	9572.400000000003	9242.6	15867.800000000008	14199.700000000004	14347.500000000004	14327.300000000008	17875.600000000002	17896.699999999993
ACSL4	1.829541295639443e-5	4.580629317971346e-5	0.613667280271101	6.005887880032138e-7	2.873094567713744e-6	-0.8044819706199515	1.4119751766483463e-10	1.0279179285999962e-9	-1.4181492508910525	1.4095046208044996e-8	1.4821724145881984e-7	1.0490212181958558	2.835929454008004e-6	1.0212799220978597e-5	-0.7146535010426938	4.3460602876750924e-12	4.104725103402399e-11	-1.7636747192385496	0.00446409166345867	0.028937098289707433	0.34237909913140463	9.436588515777715e-7	1.166596075729217e-5	0.7777330370561595	6.910575023341867e-4	0.006146774626025135	0.4322075687086624	7.401884734026575e-5	4.6727331534467977e-4	-1.1480202653944431	4.5493580754301524e-9	5.410376915274549e-8	-2.4338754221378753	2.1200973236447863e-5	8.673548045802174e-5	-1.2858551567434322	0.04719278810904928	0.10798288528246833	-0.47031706696908593	4.550206912488154e-5	1.6773972642826701e-4	-1.201011142273881	0.004081639284390567	0.006401142281087307	-0.730694075304795	4.965675228534297e-4	0.0011476398012696138	0.9470063957679216	1.226904033384699e-6	3.4758400793991567e-6	1.6247095941932788	2.2405598611255155e-8	1.2032934793742426e-7	2.179870675631916	0.012557050945696221	0.022401715253417942	0.10680911951135563	9.0006216553748792e-06	1.7960853180505988e-5	-0.24584089327682257	1.0394944250295345e-7	3.051663793285107e-7	-0.3526500127881782	1.5895658907671137e-4	4.473764893767936e-4	0.18771120824352217	5.887150464150147e-11	3.8678486991916477e-10	-0.603625946502202	1.1108509746309056e-12	1.82244269604981e-11	-0.7913371547457242	5.079350007418689e-4	0.005991050266524539	-0.16573622376484032	0.03992692441395568	0.17361944640942434	-0.08483413503267379	4.551480109550898e-10	2.403465965349721e-8	-0.5235212769902198	O60488	30	22	15	FALSE	438.4890982029746	409.9521217511117	389.9706681473797	506.5505690471773	576.6789949162934	589.507410120385	115.2799210174906	138.09448087642417	112.47005566395474	204.11793436906265	198.05204992435648	223.1872154468475	261.3463754926951	251.2149319645807	241.5825322169014	316.3939749935856	298.7015078723075	342.02746132519894	0	792.5379262282779	772.5399545031834	771.4718752353713	2452.260550896382	4493.084669522889	3988.1296427927423	528.7152265415101	454.9810004826731	429.6981854180881	1824.2786636403105	1597.930208906526	1039.8928192995709	386.1656576460509	351.11654806570624	286.69163290981265	738.6856176293408	634.2954036497604	594.4574183358299	9125.800000000005	9626.9	9075.8	6355.200000000001	6431.999999999998	6567.2000000000035	5254.000000000002	5438.4	5383.0999999999995	4985.9000000000015	5012.700000000002	5159.000000000001	5897.800000000001	6191.9	6223.000000000003	5180.400000000002	5663.2999999999975	5487.899999999998
LXN	1.839057060787011e-5	4.5995866869155054e-5	-1.603491772688427	0.03526792700136496	0.05032805505743637	-0.6253200410704096	0.0023080678017956533	0.0030576082973395946	0.9781717316180174	2.3922701937999044e-5	7.182882333160627e-5	-1.567613477432844	6.56249422276051e-4	0.001291752190603275	-1.1363666038862146	0.1331981211438522	0.14900555774295715	0.4312468735466295	0.12393144877365411	0.24770711873568257	0.4425948681544494	0.09816421422965779	0.17838443230980824	0.4784731634100323	0.8053689047536378	0.9078145920186312	-0.06845169466135559	NA	NA	NA	NA	NA	NA	NA	NA	NA	NA	NA	NA	NA	NA	NA	NA	NA	NA	NA	NA	NA	NA	NA	NA	NA	NA	NA	8.207104997816562e-14	8.777446851462296e-12	-1.7652453389024991	2.496862511804185e-10	1.2886983116819525e-9	-1.022455755664767	2.162795488926783e-8	7.353504662351061e-8	0.742789583237732	3.172877966411242e-14	4.88927416155187e-12	-1.880906841682183	3.335292171447368e-11	2.3640841909864776e-10	-1.1754794013869194	4.332023215092282e-8	1.384560738131638e-7	0.7054274402952636	0.04666072831316666	0.17133267862579102	0.1531147924967211	0.6041481141476308	0.8267295325652472	0.03745328971703721	0.9989887556153372	0.999924505500795	9.11467745687844e-5	Q9BS40	4	2	1	FALSE	29.600974226123373	37.86203023091527	50.67727154785068	37.18061935694288	38.66061724609988	34.27044025208485	54.99322762824171	63.50548795184802	39.871024352002415	72.68516752495992	72.48211951588478	71.48344978724656	19.39782526224618	17.128290815766874	16.09217529454742	39.5492468741982	17.79703025970271	19.067733035551143	0	9.677832886385906	14.746091154872891	10.512107308279102	17.383907168222592	22.28114844069921	26.082256367196088	30.5312822049396	36.06556711143142	35.748897048441926	93.42326720372527	91.42264498819252	104.7907407502264	5.181962141914499	6.137440313175665	NA	7.374748380444918	10.581209342049384	6.540597660288848	1426.6999999999998	1495.9000000000003	1452.1000000000008	1498.2999999999995	1497.599999999999	1381.3999999999994	2340.899999999999	2457.199999999999	2336.0000000000005	2431.5999999999995	2526.000000000002	2364.8000000000006	666.7	649.6000000000004	621.0000000000003	712.1999999999999	796.6999999999996	651.7000000000004
KHDRBS1	1.857055051153527e-5	4.6396961468101845e-5	-1.0760293939903534	7.187570674412687e-6	2.384111152380117e-5	-1.1647631714218498	0.6351993461450951	0.6537110278291844	-0.08873377743149646	0.02730167140784638	0.03987392256232379	-0.44334253753260455	0.003946743282510054	0.006480218325065085	-0.6115649649816497	0.37253879320205185	0.39721801925013733	-0.16822242744904514	0.9349590862195698	0.9559251083478256	-0.015213551609816633	0.0036810901979982716	0.011769539741167446	0.6174733048479322	0.009333797350849115	0.05466278349531933	0.5379846548303835	0.017312008663516593	0.03599836898973576	0.4223094812476065	0.0013016057697266532	0.0020423514600124994	-0.6171725828164929	6.1710794143336126e-6	3.374879694359005e-5	-1.0394820640640994	0.020378439756934968	0.057029073209191955	0.4096163391417287	0.14050252088486206	0.17921423637855535	-0.24718977944008635	7.660776396714224e-4	0.0014954111512373897	-0.656806118581815	2.6078902013965548e-5	8.103184330249857e-5	0.9191648375074619	3.0495904750604827e-5	6.603391703067877e-5	0.9064716954015841	3.962778712263936e-7	1.4171086508766602e-6	1.2891476408838685	5.613819025650158e-6	2.479412281637124e-5	-0.6933046439651971	9.12240427098857e-12	7.432516266690687e-11	-1.8573343575248877	7.197470440301357e-9	2.7404879562914e-8	-1.1640297135596906	1.8129365429768446e-6	9.288963524324657e-6	-0.762141990413804	4.420436564541903e-11	3.0315153030693625e-10	-1.6669211133461541	2.0969455021455994e-7	5.843598284078543e-7	-0.9047791229323501	0.8618521165813446	0.9322479238248343	0.018103294279997684	0.6269720036015372	0.840839120385617	-0.05073405216860927	0.05918217559123309	0.1317602639184001	0.2085165384587313	Q07666	15	4	6	FALSE	400.4682913080873	275.72001108924354	271.90760006234046	473.840678654007	387.3240088554888	500.7253327259818	303.3449962488308	260.11288697258493	268.1878348107005	434.61234190182216	438.34424659606486	401.1015793617721	174.14353940385874	177.5888460699411	272.1676604164759	215.64567799939977	214.0453639342624	176.67446390752855	0	123.09646433906676	117.03739716604385	123.15225714629752	275.31841424907043	302.82743258082354	310.5978620826406	92.39130547838064	70.4665695869506	69.54138679572532	155.57596056171306	156.30323175400665	122.62319950122094	106.04776045354603	103.05403510929284	97.09827005224456	239.40414518608495	171.60797696560087	174.66159385785429	3875.299999999999	3621.099999999999	3824.899999999999	4273.699999999999	4294.300000000001	4512.1	1942.5	2137.3999999999996	1969.799999999999	1976.5000000000011	1944.2999999999988	1915.0999999999992	1188.1	1299.999999999999	1085.4	1515	1091.9000000000008	1052.2999999999995
CUL4A	1.8673792740840073e-5	4.6605689477666256e-5	1.4472250109168732	2.0286473036899716e-4	4.5495540478961827e-4	-1.1619576122491964	6.564592874690208e-9	2.525500283173501e-8	-2.6091826231660695	3.655056906727087e-9	5.3027062095461125e-8	2.7129578215586476	8.183448128244137e-6	2.527681236478542e-5	-1.5507550946686255	2.9922233496069837e-12	3.1605359130223765e-11	-4.2637129162272736	0.1082130103077579	0.22637664225301077	0.41897901941105964	2.9145965488818225e-6	2.9982327976758225e-5	1.684711830052834	0.9042444266189368	0.9574731394235567	0.03018153699163051	0.004261989851728523	0.011596139482922506	0.7751302482855662	5.747956637522933e-4	9.746393253630594e-4	-0.994589066917352	9.427159019210255e-7	8.112246925464501e-6	-1.7697193152029183	2.3387170640829077e-4	0.002122616763936645	1.094525081216294	2.208637556019179e-4	6.359683454458311e-4	-1.1009437683267755	5.091175977250148e-8	9.213485738223601e-7	-2.1954688495430696	1.3483426206180752e-7	9.150343329921755e-7	2.046716623540661	1.760971261072892e-8	7.620666935599501e-8	2.3661114564713888	2.786289302046525e-7	1.02968562573155e-6	1.9403619221312374	3.0688141458715674e-5	1.0814253273598745e-4	0.6826142954441892	0.28240419077330947	0.3134156059166809	0.1304850797415682	2.627338618435125e-4	4.402694166433631e-4	-0.552129215702621	6.772842130931866e-7	4.001660361135898e-6	0.9448485191202316	0.6717409952099401	0.6998199344671744	-0.050597808246219955	3.497886076410573e-7	9.293597314337399e-7	-0.9954463273664516	0.1763664574698088	0.38594151752458294	-0.1660150613016782	0.42393251076774696	0.7054965104346452	0.09621916237436423	0.00949679156647412	0.03377036698027771	-0.34709794928946636	Q13619	21	4	6	FALSE	134.3226430438754	120.18226320684256	109.70880559037042	119.69103491618591	131.77425241707792	119.56265611368914	6.175710054508427	10.38454519967326	3.896191304755938	17.68422632566035	19.06559152798783	24.622077148940473	37.74711942923582	45.4197960437997	41.08002513080117	53.27215365597819	47.69924776812213	66.24051007662818	0	149.2753504202258	131.31782228444703	118.62621094412184	487.3769785863417	549.3914620236557	490.983543522943	32.35404532165241	26.44808254838304	28.27897826220033	196.4607791612644	177.3402704932251	95.17323490699336	80.28392050853452	56.51941303327439	51.92959331683006	303.35532144039104	247.7926842283564	221.0906251365245	4823.200000000001	5699.400000000002	4828.899999999997	4290.999999999999	3720.500000000001	4040.099999999999	2896.5000000000005	2182.7999999999997	2649.3999999999987	2591.999999999999	2534.5	3114.5999999999985	4827.9	4974.700000000001	4974.999999999998	3806.600000000001	4298.300000000001	5170.799999999998
AKAP13	1.8883429041188528e-5	4.7079234047894686e-5	-0.9516093925972795	2.036616374195028e-8	1.8603936303471462e-7	-1.590758260153403	0.0010719422604329586	0.001492769504522884	-0.6391488675561234	5.553689646881341e-6	1.9582756638630778e-5	-1.0533665393660234	2.7016868378741763e-7	1.4070884975396815e-6	-1.3264370257840188	0.11144048750502962	0.1257359053108727	-0.27307048641799536	6.393608716652544e-4	0.007526009066467621	-0.6778734463892171	1.6706714640733042e-4	8.593062356516169e-4	-0.779630593157961	0.02099186405410456	0.10261725279341195	-0.41355221201983294	NA	NA	NA	NA	NA	NA	NA	NA	NA	NA	NA	NA	NA	NA	NA	NA	NA	NA	NA	NA	NA	NA	NA	NA	NA	NA	NA	8.783895823893367e-4	0.002107816245974684	0.18520866420109172	0.7737828389588786	0.7936980947388085	-0.013159117416615018	4.841062024103784e-4	7.843170286031231e-4	-0.19836778161770674	0.007607514711585097	0.013704880980422704	0.13816361594984627	6.581680652365673e-4	0.001030361679300307	-0.19156484780177685	2.206375376745715e-6	5.108705277644435e-6	-0.3297284637516231	0.03462055660278451	0.1418569751391495	-0.10429916426068253	0.0041545987666057995	0.03182430188490698	-0.15134421251192798	1.3339501743226296e-5	1.7206938966186103e-4	-0.28270489464584436	Q12802	41	2	4	FALSE	81.56712897865106	85.75024268325757	76.21294181457483	59.87381321102826	65.98967426489463	57.094134676589434	73.22627636059993	70.594937078548	58.442869571339095	42.112437267038644	45.1986006051436	31.37329185106932	29.795758623540316	30.50710503504744	37.18192055634561	19.945094328798223	22.526871635029103	18.372555268630016	0	16.50105319477309	10.399874814489309	11.169114015046548	45.750427168354754	91.92725394401684	74.19837816418637	10.139119836715016	7.583016674711218	NA	78.75911611457506	74.7109787000283	71.12947029891085	5.181962141914499	5.862629552884217	NA	29.27885177907982	23.27866055250864	17.226644541887534	4809.400000000002	4906.599999999998	4903.199999999998	3882.000000000001	3956.8	4184.500000000002	3924.7999999999993	3708.699999999998	4004.4	3415.900000000002	3606.799999999999	3453.6000000000017	4102.3	4113.0999999999985	4604.200000000001	3986.300000000002	3988.1000000000017	3933.900000000001
HTRA1	1.8940359023766427e-5	4.7171462579190914e-5	-2.030436200646752	0.027834800576695195	0.040279595207621303	-0.8346753545896668	0.0030779469296764524	0.004016780163052668	1.1957608460570852	0.006837194430842739	0.011273032768901686	-1.0674640017159844	0.0495601173125338	0.06606154228814365	-0.7338343590687537	0.35002021431959784	0.374558040289538	0.3336296426472307	0.45605766836130657	0.58420814474437	-0.2648151384797677	0.06040054693894853	0.12100953963417477	0.6981570604509999	0.6427246196753577	0.822882278220723	-0.1639741429588546	NA	NA	NA	NA	NA	NA	NA	NA	NA	NA	NA	NA	NA	NA	NA	NA	NA	NA	NA	NA	NA	NA	NA	NA	NA	NA	NA	2.5759506195253507e-6	1.2604742560954518e-5	0.5708639550476082	1.0340234094764196e-12	1.2885639803342579e-11	1.6600565432449539	4.779272669078641e-10	2.54924714526802e-9	1.0891925881973457	0.017286442641121225	0.028520436218479443	0.21052987476758922	3.0790104457597636e-12	3.3847004905248194e-11	1.5419355477103167	2.648557016685391e-11	2.369017606004987e-10	1.3314056729427275	0.4852726473293665	0.6975278321343683	0.056410684003921574	0.001513261336287644	0.01417466189611342	-0.30392339627609744	0.44594181929647014	0.5804522015611883	-0.0617103115307156	Q92743	16	NA	2	FALSE	12.366629232247098	11.147531548823482	8.827145277386123	10.412837080178823	8.819132846590422	9.42262613855694	7.204995063593165	14.378601045701432	23.507020872027503	17.83409265045408	27.44787745839629	21.246469797876053	7.339717666795853	3.9199073508720192	9.195528739741382	5.19936219682347	5.371175799099467	5.462111025808922	0	NA	NA	NA	NA	NA	NA	NA	NA	NA	NA	NA	NA	NA	NA	NA	NA	NA	NA	1686.499999999999	1652.2	1743.9000000000003	1851.5	1448.200000000001	1594.0000000000002	3967.799999999998	4586.699999999998	4255	3561.299999999999	3523.899999999999	3279.8000000000015	5319.300000000001	4825.200000000002	4674.199999999999	5372.199999999998	4873.800000000002	5152.300000000002
LENG8	1.9072916948390013e-5	4.7451652470968215e-5	-1.6283832765457507	5.695930354519851e-7	2.755945034518194e-6	-2.150770079946574	0.07800585379077926	0.08860488829987871	-0.5223868034008232	0.9763402034482046	0.9813172987928853	-0.00838539235294089	0.01905361906846033	0.027421449340618697	-0.7213461079811347	0.020276061888988416	0.024401405101397045	-0.7129607156281939	0.9930513072142901	0.9949872643883395	-0.002462363096285003	2.061842253944916e-5	1.5292535338036587e-4	1.6175355210965248	8.357785536112483e-5	0.0010353152135310019	1.4269616088691541	NA	NA	NA	NA	NA	NA	NA	NA	NA	NA	NA	NA	NA	NA	NA	NA	NA	NA	NA	NA	NA	NA	NA	NA	NA	NA	NA	0.0018950461921434813	0.004172855167427749	-0.27182771464233646	3.8293327133252404e-12	3.680777257666093e-11	-1.3983905322167143	8.974711245612476e-11	6.134897679140761e-10	-1.1265628175743778	1.5919962180369274e-4	4.4791129024955047e-4	-0.3606383566160378	5.5200691431180975e-12	5.4168483380028806e-11	-1.364065932052748	4.718239166165777e-10	2.5785512752221637e-9	-1.0034275754367101	0.14079202021712273	0.3365660177161006	0.11276935889763884	0.7458689533784695	0.9055819485015452	0.023958716923937473	0.06056025763884053	0.13415669029642466	0.14709395906160516	Q96PV6	11	NA	1	FALSE	9.209191981460608	6.794057689519637	8.117821103310455	16.128579173103063	22.663120454610272	27.011528263863223	3.5289771740048144	4.493312826781697	7.272890435544417	15.13649880416691	15.614062027231416	14.0981248191514	4.106746789754822	3.8346919736791487	7.196500752841082	4.68794952172608	4.5695077693831285	5.2634888066885965	0	NA	NA	NA	NA	NA	NA	NA	NA	NA	NA	NA	NA	NA	NA	NA	NA	NA	NA	875.1	781.5999999999999	866.7999999999994	898.2999999999996	947	946.2999999999996	402.1000000000002	431.9	423.7000000000001	428.1	446.3000000000001	404.80000000000024	314.4000000000001	321.3999999999998	344	314.6999999999998	395.6	353.0000000000001
NTM	1.9334504963319177e-5	4.8051931452955014e-5	-0.8896662728045195	4.075509275607768e-6	1.4834853763212277e-5	-1.011570195058356	0.43477454770201385	0.4582078306739264	-0.1219039222538365	6.047833216725645e-5	1.609580808860841e-4	-0.8042573424766095	7.061255237662895e-4	0.0013841698336628343	-0.6280461255638059	0.26351269068564015	0.28586475294003877	0.17621121691280361	8.214271809775691e-4	0.009299027321497266	-0.6174220713219425	0.0027798228476382234	0.009185839186469326	-0.5320131409940325	0.14316173279030014	0.3785437169931712	-0.2338980018273924	NA	NA	NA	NA	NA	NA	NA	NA	NA	NA	NA	NA	NA	NA	NA	NA	NA	NA	NA	NA	NA	NA	NA	NA	NA	NA	NA	0.010172498257487604	0.018591269257519527	-0.3476256930486503	0.038753597301312614	0.0483076340511641	-0.26821085102547926	0.5132182709998647	0.5500673819203168	0.07941484202317106	1.1607701475692214e-5	4.5914545771593407e-5	-0.7549089973634047	0.03652432202111962	0.04602445887493507	-0.2718389000726784	9.650315380133523e-4	0.0015074045969078968	0.48307009729072625	0.08389620109879223	0.24793249495757103	0.21934153707599613	0.13360062486777877	0.3810910464239915	-0.18794176723875822	0.08865253413038139	0.17757829797714375	0.21571348802879697	Q9P121	6	NA	5	FALSE	170.10693188612237	186.86956732436053	191.51752700043113	138.8189639004274	163.97434211276837	164.4422754254825	209.53301970653587	217.17678662778212	192.99134262891073	157.35964103341834	144.14244629349423	128.07451420215008	113.5034910615216	122.36928164896123	118.74226242187784	59.664812094695534	87.30164843610926	87.69170974162324	0	NA	NA	NA	NA	NA	NA	NA	NA	NA	NA	NA	NA	NA	NA	NA	NA	NA	NA	1319.8	1184.4000000000003	1349.3000000000006	1414.2000000000007	1597.6999999999994	1461.8999999999992	1715.6000000000006	1987.6999999999991	1688.9000000000003	1594.999999999999	1656.000000000001	1475.1	1050.5	1104.5000000000005	1032.8999999999996	977.8	1507.3999999999996	1282.999999999999
HCFC1	1.9604943764185566e-5	4.867292439251107e-5	-1.3866193183676159	3.972149120453551e-8	3.218529047600378e-7	-2.2209871993763897	0.0026753130610778293	0.003512647448673776	-0.8343678810087738	0.04151658411972219	0.058504013119274986	-0.5241524460342446	0.03492061052672152	0.047758476593192545	-0.5448921517387841	0.9315216773265071	0.9386628145462163	-0.020739705704539535	0.8032443259348124	0.865032351006721	-0.06018289377596453	0.0035857329594048432	0.011480168040530257	0.8022839785574067	3.0311497159996976e-6	6.290965112329197e-5	1.615912153861641	0.0020303235397237077	0.006435823874325893	-0.4869187347472419	1.1325107507190492e-7	6.239256645105315e-7	-1.1787397591399547	7.982444866997361e-5	2.530316387776446e-4	-0.6918210243927128	0.03602073574694211	0.0873528090840584	0.3038214818807532	0.10811453471641923	0.14209066930599817	-0.22612557854968784	0.0010165223292793667	0.0018994591209187666	-0.529947060430441	0.010749728045079128	0.01850826263567241	0.38262175107632324	1.2061357284692427e-7	4.2321049179896105e-07	1.1733619677043183	1.9652463859119755e-8	1.0807045503375985e-7	1.33523593166659	1.9610232806631236e-6	1.001129045215875e-5	-0.3542874731191574	1.0112368304441768e-15	1.1545864838409257e-13	-1.5996555341891519	4.3755567998718603e-14	1.4379143594536386e-12	-1.2453680610699944	1.0134869934661545e-5	4.081483130503117e-5	-0.3082015955872972	2.5386335406378865e-15	2.342077170887882e-13	-1.505015276676854	7.935244757276968e-14	2.436839353932856e-12	-1.1968136810895569	0.07342027149737249	0.22924163853706583	-0.09199132780292807	0.352395420986953	0.6467989110667527	-0.04590545027106785	0.956578381544009	0.9745726209653119	0.002648929709369696	P51610	32	9	1	FALSE	13.155988544943725	16.88620163608764	16.629711192218505	47.08413288428688	43.2752797821065	52.20832853067103	15.439275136271064	12.880830103440868	17.79260695838545	21.58075077029738	40.92527836611183	21.246469797876053	12.669750734349986	8.947614605251347	10.49489693122658	10.143018056098244	10.421684386312396	9.93111095601622	0	310.0387758494709	301.51875861411156	357.0466447555075	818.800854959567	810.3891913997697	808.0190108666987	241.5161129644475	201.0424176929535	228.36608860795735	575.8835493951054	533.102154592439	414.3542100792893	287.7083769496756	282.3222544060804	256.77098080482455	367.6367103087465	352.065692653643	357.061359595487	9074.200000000004	8704.200000000006	8971.599999999997	9059.299999999996	8878.499999999998	8858.600000000004	3625.3000000000015	4101.2999999999975	3956.499999999998	3767.699999999998	3780.399999999998	3754.100000000002	3080.099999999998	3216.5000000000005	3128.2	2767.9000000000005	3167	2919.900000000001
GPS1	1.9628882917469424e-5	4.8681275663241776e-5	1.4408735438283697	9.424727883601572e-4	0.0018489971950747363	-0.9856112352914375	1.9188472235892486e-8	6.358532956599668e-8	-2.426484779119807	3.6248536803701406e-6	1.3341053485015377e-5	1.6557665043476852	9.807723835700863e-5	2.2998091769344144e-4	-1.2468464857371053	1.3061714509145165e-9	4.661239295420432e-9	-2.9026129900847906	0.367328037995003	0.5038250074760448	0.22887033691409542	0.09027335264906194	0.16778220924405385	0.4437632974334109	0.8973446958532939	0.9550754543689033	-0.03236491353157245	0.27674761638672485	0.3611749923648428	-0.256231083830488	2.3599761378128304e-4	4.320593959233054e-4	-1.0642050818703144	0.0025764795262014873	0.004606807104932719	-0.8079739980398264	0.015351813941280306	0.045960764145179946	0.6158307075390703	4.209360162773902e-4	0.0010788969481581865	-1.0014545135547337	2.112171260839425e-6	1.2246492009449559e-5	-1.617285221093804	5.127839132572582e-6	1.9680883868716876e-5	1.5059199147723943	1.1085134152208397e-8	5.053467263892256e-8	2.3779817061419526	3.0984476495212376e-6	8.574573384124575e-6	1.568670483087975	2.7243480761908153e-4	7.438721222010941e-4	0.20284738100598254	0.8142973806159558	0.8312188678052689	0.010322064464222791	4.402425751209879e-4	7.175172679778602e-4	-0.19252531654175975	7.753489789611012e-4	0.0017997210813284366	0.1804945306579988	0.05925694778572472	0.07273891498497576	-0.08801548067747333	1.5098725369988921e-5	3.0460632915720247e-5	-0.26851001133547214	0.0018087730347151757	0.01639734267200485	0.16269686240615577	0.005276901315093553	0.038335803277064	0.14034401205817204	0.156541397316941	0.27058475162251117	0.06435931726445965	Q13098	23	2	5	FALSE	193.26147172522332	190.1016918562679	204.75824491651028	184.88444967904468	215.504740431509	176.51719632896658	15.292234420687532	35.247542841198644	33.377372177409185	26.826072138077983	45.691676248108784	36.93311572341073	77.59130104898472	80.18766993849069	90.45601640723864	96.91270193095548	92.27199022035056	101.29733175136543	0	26.10926138413463	22.895246793092134	26.20726752550137	65.14258354012651	78.68468458775223	79.77321158618248	13.215032596167884	7.213113422286282	5.69136669427931	37.48584318153635	47.18588128422841	43.07841158948121	13.283339575048435	13.099312907225674	11.220244539370483	36.213316674125025	34.82179801656252	35.46662111565079	5169.2999999999975	4993.7	5235.800000000003	5535.200000000003	5250.199999999997	5316.7999999999975	4267.300000000003	4172.300000000002	4343.300000000002	4701.2	4505.500000000002	4888.100000000002	4989.199999999999	4800.100000000003	4699.699999999998	5095.800000000002	5539.5999999999995	5592.299999999999
ALDH1L2	1.991071228979973e-5	4.932852908656143e-5	0.7629676327273414	5.01356837217634e-4	0.0010387130270200719	-0.5606956912995464	1.261087385611994e-8	4.426903196376821e-8	-1.3236633240268878	3.9158120935641974e-5	1.0938384195245444e-4	0.7191567897122377	7.751546224888493e-7	3.3882630824058333e-6	-0.9884820927324514	2.611537201763746e-10	1.1769327655948616e-9	-1.707638882444689	0.04683610130153886	0.1296072698005157	0.2807368925359208	0.088209704201029	0.16459318622999575	0.2369260495208172	0.2772813320401451	0.5346761463789594	-0.1470495088969841	0.016105506070361333	0.03393863170508041	-0.6932167185779825	1.6721650076209617e-5	4.129929456374021e-5	-1.5480900784172436	0.0043194582495918255	0.007272247629751506	-0.854873359839261	0.12008187622770777	0.2182811898941122	-0.4239687178731337	1.2803769803621378e-5	5.9737588490021e-5	-1.5839910799441599	3.4905210673360907e-4	7.536294943648276e-4	-1.1600223620710262	0.08961329837753546	0.12388208747931521	0.4664223876097706	0.011450656317032248	0.016320601318691307	0.7356703883146194	0.11486391065476181	0.14131999885254173	0.4305213860828543	2.9809670771675286e-13	2.3106597096319678e-11	-1.5636317558637334	3.459474473902967e-5	6.361066339500799e-5	0.3938552315361701	1.032650187026734e-14	5.102258146309284e-13	1.9574869873999035	3.922917186813396e-12	1.969132137875207e-10	-1.3139456925031645	2.9883870962550636e-4	4.90269564587554e-4	0.3177249166954148	1.5798048129908409e-13	3.91430230643977e-12	1.6316706091985793	1.3580658813638948e-9	1.3342207711213427e-7	-0.8764081053923274	1.3067868981001304e-7	5.333836957511112e-6	-0.6267220420317585	4.1743557303612076e-10	2.2322235168241673e-8	-0.9525384202330827	Q3SY69	50	2	17	FALSE	442.4358947664575	559.0256205696978	525.2939578015937	472.9918060659486	410.39732153552194	492.9778401231682	138.80643551085606	169.94707624849886	158.05549392959932	171.44707556402918	190.4915567322233	186.84979513833065	263.0065497268511	222.4121344733908	284.3617311365678	280.08367506167093	293.97166649698113	362.18761656591175	0	37.59733639315387	33.13989959542487	34.52935247788899	39.160859469209015	51.35874782085697	52.36361392803492	19.82254889425183	13.50146871351022	14.4062719448945	27.288916927491492	23.592940642114204	27.65032929929493	13.356324957328924	15.38940257632107	7.767861604179567	11.117158006342338	18.276634318085296	20.727246106549167	8763.000000000004	8470.599999999997	8554.900000000001	4042.200000000001	4884.799999999999	4437	27677.200000000008	25520.90000000001	26749.09999999999	16759	17478.8	17521.900000000012	11178.400000000003	10541.800000000005	10433.3	5745.199999999998	6500.799999999998	5320.699999999998
FXR1	2.004249489865382e-5	4.9562204434443153e-5	-0.675693714788987	4.912066853527342e-9	6.149179987008303e-8	-1.249564106787548	1.2159334821830003e-4	1.9321011543619736e-4	-0.573870391998561	0.02489850671916938	0.03672684968675483	-0.28548020189937606	5.8703828101871275e-8	4.1337278955067693e-7	-1.0552706755375016	4.1331296586039846e-6	7.2544397420304355e-6	-0.7697904736381256	0.016150201566010526	0.06625193234275413	0.3098356943593972	1.3207480993177436e-5	1.0557060820897909e-4	0.7000492072490081	4.378287496459038e-4	0.004127102875148241	0.5041291256094436	0.09185366936556857	0.14450740607249093	-0.4891712591333963	8.533895924164904e-6	2.293628553515428e-5	-1.7322571719738233	3.057186687382426e-4	7.626365454071782e-4	-1.243085912840427	0.5103532054776647	0.6400313614264203	0.18389834454092924	8.40444110641554e-4	0.0019484208962544099	-1.1125471528926525	2.0325548412656618e-4	4.71211859939384e-4	-1.2964454974335817	7.759710298731728e-5	2.1553948792570177e-4	1.4243811843634226	7.764066871671378e-7	2.293125982078213e-6	2.097450788037748	1.0856457419029854e-6	3.380331788657262e-6	2.0440912034445935	0.05325771886109628	0.08052513719710137	0.14765623967965702	9.578740764144102e-8	2.666582560667332e-7	-0.6621093879524285	6.3242660825495345e-9	2.445479365284257e-8	-0.8097656276320855	0.0015613348619133271	0.0033304009715490277	0.2705687537871082	3.9710678339903754e-8	1.209064941599448e-7	-0.7074837809142807	4.471399052970626e-10	2.459560585843022e-9	-0.9780525347013889	0.6356996997259674	0.8027603272084707	-0.0340742590332912	0.22649464107899614	0.5092312178011785	0.08883825507415999	0.2771217482815399	0.4100495027612373	-0.0794486519951434	P51114	27	6	9	FALSE	369.6832781129189	336.47075994407436	332.27896865589196	448.71405004748823	493.10232898639583	532.901856058387	223.060765540221	195.4091822669284	191.30299306351648	331.0547114693533	327.23786838123937	330.01525985112147	165.8426682330777	177.4184153155554	156.5238913742935	221.3564528713205	224.5472151235463	176.47584168840822	0	73.03630717855263	67.90963031849361	67.45268856145759	214.63163362931857	349.5617911026676	312.7879752127104	43.63239210631292	20.344678883371564	25.43329491506068	138.9695378051257	120.81551687149314	105.39183486542848	44.0831708974135	24.732968426230276	30.352199971886822	110.73129657802367	85.22683160959778	67.8011250418675	9859.499999999996	10597.5	9607.4	9636.499999999996	9281.999999999998	9513.800000000005	5449.500000000001	4605.700000000002	5232.9	5106.899999999997	5464.399999999999	5661.399999999998	5813.300000000001	6209.700000000003	6386.2999999999965	5430.800000000002	6056.200000000001	6529.900000000002
TNPO3	2.0046927152900296e-5	4.9562204434443153e-5	1.3568178098109982	9.450251330564844e-6	3.0059258779353684e-5	-1.4455075915366544	9.157473976963422e-10	4.755266859246508e-9	-2.8023254013476526	1.5325936846876065e-4	3.626116657970877e-4	1.1268127033978126	1.7080870640283166e-6	6.6909503203493335e-6	-1.656502312146623	1.0167688247100784e-9	3.7239551691393895e-9	-2.7833150155444355	0.5948290278057873	0.7047088938470092	0.12636735038097147	0.6622629468200707	0.7465050653531621	-0.10363775603221415	0.721085108462084	0.867099594871619	-0.08462737022899702	0.0014305692674267923	0.0048486717735941	-1.4403341894062018	3.418914394586682e-5	7.64709991178714e-5	-2.1181325215602795	0.09042679161604089	0.11349911717759482	-0.6777983321540777	0.08202019379437203	0.1654812828851317	0.6979440284376714	0.0014757312947726242	0.0032024227079876857	-1.4348620029659345	3.165496059760052e-5	1.0070307284243539e-4	-2.132806031403606	0.04186056596559429	0.062497824986632276	0.8314768257589802	5.484543321127107e-7	1.6796765494241583e-6	2.9697550436028535	9.379973083422665e-4	0.0016180589039341466	1.5147473443533253	0.20400522299212434	0.26131596862650974	0.10131325503910382	1.1047203384660858e-4	1.8936462040373218e-4	-0.39355514011327486	9.414181969555533e-6	1.9447536298477922e-5	-0.4948683951523787	0.06447586138731151	0.09198861074998227	0.1521297945343445	6.983087564086125e-7	1.6998014067693363e-6	-0.6144999256912484	3.944613457089202e-8	1.275470306121189e-7	-0.766629720225593	0.05116743178534963	0.18156809372298152	0.16153657998971482	0.013780886855547212	0.08007889480228225	0.2123531194849555	0.44839372268216404	0.5829533549050193	-0.05940820558825877	Q9Y5L0	17	4	5	FALSE	91.43412038735887	105.20895159984292	95.99520489157408	89.30139626370752	96.24135088982692	90.10822477686668	10.292850090847375	18.572359684031028	14.805526958072567	20.381820171947524	11.505098335854727	9.729691776597448	27.698696433027205	29.65495126311875	35.88255236486038	36.13982904021561	34.23122486888764	30.985066182770616	0	35.438970785398745	39.89205712423509	34.74835471347814	87.23332477916752	118.69265867466812	110.70026366535136	21.07569853699189	5.178645533949126	5.335656275886852	73.02941469563558	63.995851491734776	59.909046815139	12.334529605402118	14.748177468974362	13.665682451797386	31.59034007742823	25.202516796517617	17.595128917115066	3240.199999999999	3237.900000000001	3360.2999999999984	3281.8	3022.8999999999996	3140.700000000001	1872.9999999999989	1921.4000000000012	1989.4	2277.999999999999	2041.699999999999	2393.9000000000005	2230.6000000000004	2024.9000000000003	2174.9	2081.0999999999995	2482.6	2660.4000000000005
STK10	2.027631761235732e-5	5.003695680546289e-5	1.8477404732716014	0.3478705136622664	0.39799885654009787	-0.30679084271475077	3.121453146211218e-6	6.361204258342586e-6	-2.154531315986352	1.0172062441624198e-6	4.664166615674972e-6	2.349104203565306	0.05278687793657818	0.06981204762322189	-0.6613692104793341	3.236070580804625e-8	8.1877032771544e-8	-3.01047341404464	0.16976229518897992	0.30199818828355374	0.45559741018369593	0.007831149318992226	0.022136797238632745	0.9569611404774006	0.7544577720495096	0.8842222532758601	0.10101904241911264	0.9857853422854441	0.9903886096819536	-0.005764365961836937	0.01607431690453828	0.021181778586474537	-0.8544592712828978	0.016685598257524057	0.024375340703017043	-0.8486949053210608	0.004844336118986554	0.019494765713374204	1.0362065066006783	0.34341700347941606	0.3968433329680868	-0.3108592688467242	6.025478869612822e-4	0.0012209650291734114	-1.3470657754474025	4.682142237348674e-8	3.7684303829442425e-7	3.0070345675313703	6.095857210777085e-10	4.494377686760586e-9	4.049005440093886	4.295839736762751e-9	3.061426599993693e-8	3.550634569967544	8.085254464319042e-5	2.5442202967981966e-4	0.22571213702680382	0.3921282467569618	0.4253005849614339	0.03739271087958507	4.603400320861282e-4	7.476764573425024e-4	-0.18831942614721875	2.4255455294592833e-4	6.472973524447721e-4	0.2018791884960649	0.8651745468786858	0.878166716311631	0.007331570266011056	3.4254119333241597e-4	5.701596813367972e-4	-0.19454761823005384	0.2883080798573896	0.5191272119929725	-0.04670921386597726	0.11698643150998425	0.35401803718762787	-0.07054216239671618	0.09029351333838918	0.18005755809167362	-0.07677035447955127	O94804	38	7	4	FALSE	56.17607108690968	43.270891692474585	39.32808476263997	41.481573803103664	54.60684000941164	52.06873406935906	3.234895742837747	6.490340749795786	8.70149391395493	6.743984615717929	15.120986384266216	13.105299127661867	29.271493075912023	27.439351456104134	30.08537120284954	37.5888316196582	33.18905643025639	49.9534881087616	0	23.88127107935514	22.58480276877901	27.30227870344712	186.89269150529543	405.1245291953548	312.92070934180543	7.404975161645797	9.432532936835903	12.805575062128446	210.0566808333242	188.25200554020293	102.58672899448548	25.54488379817007	17.496285071888824	17.26191467595459	227.51649108029312	148.13693078869133	118.92833210468876	7215.299999999999	7308.499999999995	7205.100000000004	6508.099999999997	7063.700000000002	7045.4000000000005	6166.2999999999975	6575.299999999999	6253.000000000002	5870.500000000001	6250.899999999999	5966.299999999998	7135.7999999999975	7190.2	7519.000000000003	7394.499999999996	6986.5	6776.299999999998
NCOA4	2.028125172292431e-5	5.003695680546289e-5	2.1004205739126673	3.5588382108159507e-12	3.5084213361627247e-10	-6.165742021141337	2.896287501298339e-14	1.8033200600189132e-12	-8.266162595054006	0.05991548678314111	0.08156504127095045	0.7279952898557509	1.639463793742957e-10	3.5586892990787495e-9	-4.850630060156515	1.7842352690783057e-11	1.2416178372468445e-10	-5.578625350012266	8.747574603728783e-5	0.001753962840035788	-1.8424427847065648	7.941787430696659e-8	1.6339364400894168e-6	-3.214868068763481	0.16255015381480858	0.4017005380046628	-0.5273308237217424	0.053323490452219846	0.09166605785280856	-1.3103753102642628	1.0903523611288884e-7	6.029244722834926e-7	-5.591200114211533	3.631387332274673e-6	2.2684775259774422e-5	-4.2808248039472705	0.4274744066231755	0.55959604479474	0.5122410490848779	2.100452631961617e-8	4.5780668314141525e-7	-6.286781949705031	6.785505628475886e-9	2.4709170495889017e-7	-6.7990229987899085	0.8073377876231673	0.840554614310592	0.1560267803802109	0.006107649318522996	0.009019505868006759	1.9786431397293516	0.4037447982822687	0.4495085636356654	-0.5395550551132864	8.270688119439787e-15	1.5528676426921504e-12	1.8917230198861628	0.19131401173557722	0.2175520975981012	-0.08895709919274886	4.1408887785627115e-15	2.7663264879581003e-13	-1.9806801190789116	3.4664130759580074e-12	1.7858368340712928e-10	1.2617486968981328	0.11542241738971583	0.13574665987273232	-0.10860138711569078	1.0231311385601967e-12	1.7185755446709946e-11	-1.3703500840138236	4.5348860083591603e-8	2.5543501256417696e-6	-0.6465169011610854	2.9208193372204353e-12	9.14000095562054e-10	-1.2764912241491153	3.035268395049443e-8	8.693214464329744e-7	-0.6661611890840273	Q13772	12	16	28	FALSE	5190.169040865751	4127.159180345184	3337.3702390260287	3066.184379571569	3206.3188040455757	2428.873829597356	86.16585933195091	113.43118602720024	67.01449044180214	21.430884445503647	6.409983358547634	5.9569541489372115	103.54244565658436	163.86917034188895	175.41470585050146	33.49753021887906	40.16356828878855	47.967265917558365	0	3021.990349645279	2382.269831572758	2133.6657805998707	1699.6064040787153	2094.007554398545	1405.4553259239478	35.31603538631072	10.357291067898249	30.41324077255507	106.24226020881032	113.04950724346386	56.7032115340613	8.831231255938794	65.31335736260068	55.95737340788611	17.281126801938086	57.23472325926713	45.139335965373746	1644.6	1583.3	1706.3999999999994	975.5999999999998	1054.2	1081.1999999999998	609.6	662.9	636.2999999999996	245.19999999999996	293.99999999999983	250.9000000000001	1540.6	1535.1999999999994	1498.9000000000003	927.5999999999996	972.5999999999998	1024.4000000000003
MGST3	2.052991911433776e-5	5.057311099769616e-5	1.126372168792086	0.11464563460914043	0.14733925664596756	-0.3224402642812212	8.837597537161022e-7	1.9914053117069502e-6	-1.4488124330733072	0.24730394491929483	0.29329380134288296	0.23233705664286308	0.015772643895537158	0.023064323520915274	-0.5197579435400863	0.0011975084378287421	0.0016016421503124952	-0.7520950001829494	0.6129738310385195	0.7201072910810016	-0.09993652939932396	8.297487343000196e-5	4.696616041516379e-4	-0.9939716415485469	0.14367112115207578	0.3785437169931712	-0.2972542086581891	0.0016454792573203903	0.00543517816632598	-0.7690782910632867	3.6613463557922177e-9	4.462359272814515e-8	-2.3061272966235924	1.0338909166824924e-6	8.696333175250485e-6	-1.5370490055603057	0.5906025470973317	0.7093959012619065	0.11232825906550659	4.2910645574896955e-6	2.5223026027415197e-5	-1.3733551412355878	1.601003735427221e-6	1.0022216255735182e-5	-1.4856834003010944	0.9195707191261446	0.9361875783534496	-0.020992367718833727	6.348358223010173e-4	0.0010989100089222248	0.8604141824099596	3.7329094997909964e-4	6.8678174777424e-4	0.9117797876691709	3.194080298968009e-7	2.0775045762879684e-6	0.7146162581784292	1.4003125987482893e-8	4.6378836326241855e-8	0.9049077929100413	0.037374494415918585	0.047621919463427774	0.1902915347316121	1.0230661911541543e-6	5.7055354779283495e-6	0.6515934506695178	7.045832593586381e-9	2.547293092991499e-8	0.9513973829606392	0.0025995561748318047	0.003840470383135849	0.29980393229112146	0.7081404512830722	0.8450621611932262	0.031840335996777824	0.7138762426620817	0.8909217687225892	-0.031182471512133603	0.3626616078431807	0.4984152043136652	0.07832992604737576	O14880	7	2	2	FALSE	181.68420180567276	194.38920399043073	199.24127911814392	171.07612224663367	162.1284770983658	136.73277485505955	122.77899751225084	128.10934126135376	93.63846435763438	56.050005472855695	73.46827080181521	45.27285153192283	132.98869391503914	122.11363551738268	147.02850843651714	111.82890495462934	129.9503876170184	133.47413124885804	0	220.4317907791207	191.23351897687803	176.58880263004966	308.8310728332972	428.73694122213374	374.3766111128582	86.35340265426947	62.51364965981443	62.78288884626862	138.09551555477896	144.01524183623877	101.9856348792834	78.53227133380283	87.11501101238892	62.57444070033537	60.31883749975843	81.7638903703816	83.09322661381043	2124.600000000001	2030.0999999999988	2183.1000000000004	2276.5999999999985	2183.199999999999	2229.5999999999985	2584.4999999999995	2765.9	2456.9999999999995	2615	2385.499999999998	2638.7999999999993	4549.399999999998	3954.500000000001	3784.6000000000017	4709.100000000003	3732.3000000000015	4139.1
GTPBP4	2.0541318541329675e-5	5.057311099769616e-5	-1.6042239182505362	1.1418923046598424e-8	1.1351752911030198e-7	-2.8094131735509507	4.1857797981822883e-4	6.134602088084332e-4	-1.2051892553004144	0.003059412802424062	0.005385841287600693	-0.9521224229994143	9.440425359746764e-7	4.0100621905136164e-6	-2.0533256432312417	9.456972534444568e-4	0.0012763945816597745	-1.1012032202318274	0.016575459722004676	0.06750006489201904	-0.7337179707711847	0.7712151341014029	0.8324338536879193	-0.08161647552006279	0.9364023505679246	0.9702788081352862	0.022369559548524265	1.0941217017500017e-4	6.343781361991272e-4	1.0368897689163212	0.3569613194736966	0.39288112788369256	0.1948455033469081	7.970119186526046e-4	0.0016926583137245215	-0.8420442655694131	0.008518862370268844	0.029578282601886937	0.6137857860531897	0.2842899877260479	0.33646052451445857	-0.22754193846811788	8.02952689569315e-4	0.0015578707820843984	-0.8413277245213076	4.895093748115276e-12	4.715080623184585e-10	3.5733356255731126	3.4902780926616265e-11	5.066701345598412e-10	3.150231642709981	3.47801575866094e-11	6.617108579675074e-10	3.1509481837580866	0.189163549223057	0.244978974154753	0.09594523233489838	1.351670655392712e-12	1.5950091295269585e-11	-1.4430371461085336	5.202913261363437e-13	9.333208948038148e-12	-1.538982378443432	7.467537660529446e-4	0.001742906787121914	0.29303231659940465	5.1095210138165484e-12	5.0908423402990584e-11	-1.3186789419671445	2.6173938154027294e-13	5.612781813791284e-12	-1.6117112585665492	8.49592765728841e-5	0.0013698872667257589	-0.3693391928670362	0.025872691692542554	0.12783530532765616	-0.17225210860252993	0.003083260056362718	0.014692873218391769	-0.2449809887256471	Q9BZE4	26	17	21	FALSE	1927.7470014906037	838.76929689254	1361.0354624569727	1365.892585691282	1004.8171302013518	1679.8099501974073	870.1869548233549	509.34197176474333	502.86842440049986	624.1932427658932	683.895916792736	440.6160418830555	294.28772740200526	275.92739135051306	379.0157063162971	163.22587880191716	206.75018486384369	198.32428579164392	0	165.219406038804	154.67873511400884	181.33385106781455	1622.539840892515	1398.177097906141	1431.5375822911435	98.42920830249186	86.18745781501045	94.97468171078596	935.6893757878318	909.9010774308712	662.2053502476065	171.369677594581	154.71845804408505	108.89391174748016	2393.270955761401	1384.7917244376624	1469.4235673136252	9686.1	9659.700000000004	9098.899999999994	8605.400000000005	7544.500000000001	7878.8	3139.499999999998	3014.7999999999993	3151.1000000000013	2791.3	2730.999999999999	2734.599999999998	3604.299999999998	3880.100000000002	3922.4	2558.8000000000015	3228.999999999998	3080.099999999998
CSRP2	2.0588958200827735e-5	5.063770800744119e-5	-1.1659460079733597	0.5093550517207007	0.5553613144567641	-0.1353420102214562	8.172925351902602e-5	1.334516313499072e-4	1.0306039977519035	3.3611971220823367e-6	1.2583215808301913e-5	-1.3534011772141517	0.0015007375932977022	0.002702241359012453	-0.7578861306762681	0.008629660657174219	0.010814500590505403	0.5955150465378836	0.8313458410710272	0.8824424674625618	-0.04342898269095574	0.266092693106032	0.3806380362085077	-0.23088415193174772	0.004058212856310867	0.027047131318398625	-0.6659731031457676	1.5033085286106597e-8	9.55447720485368e-7	-2.5511792507356024	3.2132756182252697e-4	5.711988694663074e-4	-1.1293443198644448	2.9409363846022825e-5	1.1287449928563517e-4	1.4218349308711575	4.879681261423993e-6	1.4426463610506973e-4	-1.656834805070332	0.6622459444607816	0.7044768044744901	-0.11102275686495133	1.1232002622976638e-5	4.322005133016526e-5	1.5458120482053808	0.029075868572630663	0.04507816384105667	-0.5966023135387717	0.24979531601907623	0.2880991941417388	0.2977421321264986	0.10991625946775206	0.13540014470738765	0.4217192494607218	3.3207389851454926e-9	4.53995528891493e-8	-0.8651997351549809	6.093435754086226e-4	9.533970127087874e-4	-0.30896491696697836	1.1429746348736313e-6	2.7419059313024733e-6	0.5562348181880026	1.3375870696018523e-10	3.2955613807444982e-9	-1.0852864443319703	3.538663512405461e-4	5.746221273459641e-4	-0.32828941144784096	2.0825176299377253e-8	7.172927621420237e-8	0.7569970328841293	0.005672603344136533	0.03967535236308739	0.2311119151700307	0.8801393008637358	0.9603040575991472	0.011025205993041354	0.009859602434874428	0.03484056084159517	0.21178742068916812	Q16527	14	2	5	FALSE	138.40099949280798	168.07047565918486	128.93937208753303	106.33543953073914	92.39579877648804	76.42796756829516	176.44885870024075	282.379748314192	207.6669965434916	183.1366488979403	168.4675113464443	207.50056952131277	71.99913520761645	105.49663696477306	81.66029326487732	99.29929441474331	69.82528538829305	81.73304316801351	0	24.647142746623096	24.990743957205652	25.185257092752018	31.692682743510495	35.03325226525032	33.58173466107182	59.01195590357727	122.62292817886676	53.35656275886852	79.14757044806248	113.04950724346386	80.1458820269418	20.873819332218975	25.007779186521734	23.59128339047127	16.180418088438845	17.699477444882604	12.4363476639295	6716.7	5861.599999999998	7042.000000000005	7521.2999999999965	7901.4	7246.599999999998	11282.299999999996	11480.599999999997	10330.999999999996	11558.199999999995	11373.200000000006	10415.699999999995	5384.100000000003	5218.600000000003	4985.699999999998	6305.000000000004	6408.699999999999	5606.000000000003
AK1	2.0685176952867187e-5	5.0821525099152406e-5	1.6993606039880351	0.0025505642295808356	0.004557881395157294	1.0337041582067528	0.036182881334625924	0.04259139166055967	-0.6656564457812824	3.383857431638885e-4	7.3182876446596e-4	1.306369078650711	0.9260570109404452	0.9355469205316367	-0.02757855562479783	2.764930328147914e-4	3.9384859460553666e-4	-1.3339476342755088	0.036482454283809765	0.10898128492272201	0.6644438043855168	0.36680053281405967	0.48053713213624877	0.2714522790481926	0.1929658059624983	0.44154458114823114	-0.39683890944603384	NA	NA	NA	NA	NA	NA	NA	NA	NA	NA	NA	NA	NA	NA	NA	NA	NA	NA	NA	NA	NA	NA	NA	NA	NA	NA	NA	0.8049676334737176	0.8405847899171227	0.024144529886985566	2.9841151726875276e-9	1.1465570301972224e-8	1.1652518229916176	3.993402280766548e-9	1.6159126374615213e-8	1.141107293104632	0.47682893948968397	0.5395376603386018	-0.0700863476770266	1.317183099476966e-9	5.769248319067333e-9	1.2352949945467682	6.036919210689631e-10	3.1998701638090773e-9	1.3053813422237948	0.12310300452575998	0.3090928039340701	0.15682688156580404	0.5244733488768383	0.7812544648555019	0.06259600400179188	0.03190173609164522	0.08339658670739804	0.22687005312095465	P00568	13	1	4	FALSE	118.0092172481452	161.54026487022904	145.1750142941539	111.31549204734648	109.5213241878904	99.46105368476763	51.02312830748629	85.472795105003	39.611278265018704	48.5566892331691	77.41287594553681	80.81601128724816	137.61970625242222	174.7767386225763	108.64717108803136	331.5658843548084	170.43462311769346	184.1227971245407	0	1.3924939404871808	NA	NA	6.777841061978484	10.860308202227602	11.415135102182512	NA	NA	NA	11.556516421250844	12.189685998425672	8.615682317896242	3.94121064314624	NA	NA	12.107795848491657	13.082222459261054	5.711507816026881	2896.7000000000003	2735.199999999998	3058.0999999999995	3213.7000000000016	3558.2999999999993	3396.0999999999995	7240.299999999999	7483.7999999999965	6750.600000000003	7419.5	7915.4	7094.199999999996	7153	6980.900000000004	6331.8	8591.700000000004	8202.599999999995	6216.200000000001
TXNDC17	2.0860332600887387e-5	5.113696793455889e-5	1.5589785899778565	0.06580735953377037	0.08917537952858001	0.5283730375667712	0.001317301354535828	0.0018120552353673076	-1.0306055524110853	8.461266060373339e-5	2.1572581356512198e-4	1.3750988348256277	0.40664115359774566	0.4485375148775134	-0.2287086997401424	1.4959738966608117e-5	2.4545591119968657e-5	-1.60380753456577	0.03753136977522865	0.11086045054705491	0.6061648204170815	0.1345261454659394	0.2268630507287332	0.42228506526485265	0.5818029947595362	0.7818906557477687	-0.1509169168898321	0.6597870371120753	0.7315722587510795	0.1558865677384702	0.8318096400515346	0.847770428180135	-0.07503489194294222	0.5158340527501468	0.5512814894459336	-0.23092145968141242	0.13955045212363415	0.243114148215386	0.5398241167643745	0.0017609799236393978	0.003742552350168855	1.2952532960403054	0.0447188379208944	0.056484961942381846	0.7554291792759309	0.004643007761975773	0.00872499759424774	1.1376570004728825	4.3988742815480656e-4	7.837135205669764e-4	1.5215945494987868	1.7315767708671094e-6	5.191253250812439e-6	2.50794518845613	9.777559447284434e-5	2.9931376728299343e-4	0.6661957379200505	5.867284130116544e-9	2.1076821265031752e-8	1.474669565917349	1.2280917592253576e-5	2.4930675813779545e-5	0.8084738279972985	0.0034841088268809236	0.00684109585831209	0.44051001095351694	4.380673483935927e-9	1.6657205340132605e-8	1.5061259640820737	4.417678682387943e-7	1.152716713634828e-6	1.0656159531285567	0.07400773131594383	0.2303516787780905	0.24487165870136351	0.8825258293317448	0.9613731529874466	0.019185931734829964	0.04666525740090877	0.11075133701693209	0.2763280568660882	Q9BRA2	7	1	3	FALSE	78.93593126966233	96.89777423208108	87.71975619402458	75.26670280781437	84.44832440892108	77.12593987485492	26.173247373869053	43.934614306309925	20.77968695869833	47.05802598523177	29.58453857791216	41.30154876596466	76.36801477118544	86.57882322795595	63.069332986704474	165.61247128570488	89.78681932822985	98.9138651219216	0	7.171343793508982	3.802939297835642	8.8330901687623	31.19062044262321	39.58757505973287	35.90458192023687	7.063207077262145	15.905839854272315	10.315602133381248	26.609121843888506	26.24714646435206	39.27148219320147	20.07098012713363	14.015348774863831	12.658737429033367	45.56934073886858	38.28473925577867	21.740578138424905	4920.199999999998	3999.600000000001	5171.499999999999	5429.700000000001	5951.199999999999	5594.7999999999965	9702.999999999996	10588.100000000002	9083.200000000004	10253.700000000004	10625.300000000005	8913.900000000003	13989.199999999995	13367.299999999996	12472.300000000005	18797.999999999996	16551.39999999999	12473.199999999995
HP1BP3	2.0870097007645984e-5	5.113696793455889e-5	-1.0906825812005936	9.521650422800622e-5	2.3177186111467357e-4	-0.9514534360994134	0.4691740967870116	0.49292447291210906	0.13922914510118023	0.958914327418454	0.9695689310564367	0.009831966030048989	0.005078158764851356	0.00820131306323434	-0.6042002986051251	0.004536055536810599	0.005807525649401449	-0.6140322646351741	0.015430092835027668	0.06411144368467643	0.505978230518263	1.4140930867941132e-7	2.4968240622051283e-6	1.6064927777489055	2.8799061600590965e-4	0.0029244025642488508	0.8532313680125512	1.4376235766894082e-4	7.876594495402886e-4	0.8108221228744661	2.5260671527913543e-5	5.865347214801699e-5	0.9533551857652434	0.40039399414689736	0.4366605063997938	0.14253306289077727	0.3192116917238581	0.45109612469826804	0.16958822166465826	0.05056386435780811	0.07155625543716351	0.34821585754249007	0.29489456263862873	0.3272222831805817	0.17862763587783181	1.7512177979444229e-9	2.9050757470344702e-8	1.9550022930611037	4.824393382719999e-7	1.4912669400416062e-6	1.313768391851296	3.3608356342544727e-7	1.222345335430433e-6	1.3498629648383504	2.187040279749308e-13	1.81159836505901e-11	-0.9602410721331189	7.66223661209068e-11	4.60442653880186e-10	-0.6447441157554525	1.2564767240964874e-6	2.9853689094182293e-6	0.3154969563776664	3.0654455396417754e-13	2.726310459414038e-11	-0.9387234169197995	1.0109010912182926e-8	3.522104461733342e-8	-0.4562386134818244	4.676019674266893e-9	1.9076624928962327e-8	0.4824848034379752	0.515560804274114	0.7214265046889681	-0.02735570147105726	0.8888920410626038	0.9638852631816938	-0.005838046257737872	0.0013153905137803905	0.0077409018201389035	0.1611498008025709	Q5SSJ5	33	7	5	FALSE	108.53690549578572	62.92748578448286	78.1044729454433	140.74307510002575	122.90384554230953	181.8217858588208	58.5222048022465	45.632088040871906	55.715535658009905	146.86899829785716	175.04185325264697	163.41910881917747	53.3877082668127	48.31711886835729	58.87137421421387	71.85348085118335	80.08663616866217	75.57575437528344	0	92.32234825430008	99.4196987862746	117.45819902097972	284.73208239070715	220.42922325295496	284.44923865089675	115.63153521646902	99.8738781547331	135.3478141983298	294.5454983668387	317.61996339446256	256.667187191281	151.59063899656925	128.61143581639752	114.07248615026656	559.2700973289642	445.3727204880782	520.3920589150941	10716.100000000002	10269.8	10847.000000000004	11855.9	12258.999999999998	11482.899999999998	15389.800000000008	14745.3	14346.600000000002	14860.399999999998	15079.399999999994	14353.2	7698.000000000005	7834.899999999999	7664.300000000002	7372.100000000003	8040.000000000004	7367.7000000000035
TECR	2.0878407026535878e-5	5.113696793455889e-5	0.745044068782553	2.1376609343715195e-5	6.1009719791592464e-5	-0.743533282476835	1.6063327832695672e-9	7.570883197641028e-9	-1.488577351259388	0.007123395458421182	0.011704134482378137	0.39252303873480177	5.798058721090996e-8	4.107247585060268e-7	-1.1686830597144588	7.733878871532321e-10	2.9753426683000767e-9	-1.5612060984492606	0.04540785375036173	0.1268478246711214	0.2772977084250474	0.5658661243710215	0.6657579563708786	-0.07522332162270384	0.2656593971725828	0.5240963478898243	-0.1478520688125764	0.05082426810703955	0.08792657275064895	-0.4976216331312884	6.49988445398139e-9	6.827249161779061e-8	-2.5588730862955114	1.3912792233865106e-7	2.119608015804179e-6	-2.061251453164223	0.5551155673778188	0.6798913388802981	0.14231882386574313	2.587969590473373e-7	2.949495113417363e-6	-1.9693624558457348	9.9736530971887e-8	1.481658116826142e-6	-2.111681279711478	0.40306109820627334	0.47013298407966103	0.20276887497731	0.0024695280903924465	0.00389129861631232	0.8427093319743415	0.0038987349235117185	0.006072833845386537	0.7922795054270866	3.327055027863304e-7	2.1523957067700654e-6	0.8727463560127902	0.0029570036621534746	0.004242439113862235	0.3609478412030267	1.4816627424683697e-4	2.5579420741960064e-4	-0.5117985148097635	1.3372594027451566e-7	1.02064179709068e-6	0.9364601521429705	2.0200080925690146e-4	3.3856473664184894e-4	0.49571214333089664	5.941751170088315e-4	9.560437180741988e-4	-0.4407480088120739	0.11054191597907716	0.29029558543048195	-0.17324586476833304	0.30080387479668375	0.5991046688748303	-0.10953206863815268	0.7118994234496985	0.801017209845053	-0.038481562640463096	Q9NZ01	11	1	5	FALSE	205.75966084291983	166.28950908037876	211.69385906302787	175.99958325737038	187.61166910275784	161.30140004596348	70.57954348009629	65.70221866716345	60.780584354192655	64.44251966130466	59.99086989409968	62.349453425542826	79.77574083076918	90.24308444724927	88.55693981968336	102.11206412777892	101.09033854723027	109.9373982830996	0	73.03630717855263	71.32451458593788	63.65664981124569	112.71298654919772	133.47669113060377	114.48318634456304	22.2149254849374	13.50146871351022	13.694851108109589	32.63016401294356	35.88093055988203	20.23683521180281	18.31933095240196	15.755816923376328	19.131955432516335	17.060985059238238	25.87586648192076	19.06906641802523	2497.6000000000004	3156.8999999999987	2606.2000000000007	2686.9000000000005	2720.2999999999984	2595.200000000001	1970.000000000001	2151.8000000000006	1938.6000000000004	1762.4000000000003	1777.6999999999994	2088.7000000000007	3719.7000000000016	3891.400000000002	3979.6999999999994	3238.400000000002	3052.599999999999	4064.5000000000023
DDX3X	2.1102487450012445e-5	5.1632352954218664e-5	-0.878141353924125	1.092805339780744e-7	7.162264359892632e-7	-1.3186117725236066	0.009791831743081191	0.012225579896638574	-0.44047041859948166	0.3217374431549773	0.37169472192611147	0.1546697171220135	0.0033263497503884056	0.005558010952979497	-0.5165538135343617	3.632562113429646e-4	5.125010113520897e-4	-0.6712235306563752	0.08579167617321701	0.19575874641571955	0.27635510154258824	1.2093238068202467e-7	2.200969328412849e-6	1.3091661725887267	1.6759493516622621e-6	3.812784775031646e-5	1.0784130605318332	3.363996758664184e-4	0.0015196511832634271	-1.5204684738239767	6.7388491821334785e-6	1.8770712367397918e-5	-2.182707993410748	0.06696048660589633	0.0868189374751222	-0.6622395195867714	0.17565867406964678	0.29036884333062024	0.4778167517236218	0.8371108348450593	0.86521735993331506	-0.07052829069991695	0.12334841187259567	0.1451214963954179	-0.5483450424235388	1.2438299634363777e-7	8.499030368011496e-7	2.9701222721806495	6.524069826347283e-11	8.04994731465826e-10	4.968407497728248	4.600054649123179e-11	8.375465355049885e-10	5.082301974891481	3.896391809759447e-7	2.45859704261819e-6	0.48257818802609265	5.347672329630978e-8	1.5644904263522206e-7	-0.5619507206827983	8.51176103816903e-12	8.664562531504835e-11	-1.044528908708891	1.7548643446701625e-6	9.03525219263754e-6	0.4277346188033011	2.0619340290541835e-10	1.1239535878373418e-9	-0.8385794687701225	4.953532351818334e-13	9.490338966102744e-12	-1.2663140875734236	0.07295836805092835	0.22867662941971917	-0.11024997473133347	0.011193738209989368	0.06853325662043491	-0.165093543954125	5.817933836169209e-6	8.317381215193511e-5	-0.38687872281865765	O00571	14	7	11	FALSE	434.9369812958399	501.63891969705674	433.0818151717568	729.9172427181874	1081.317980242706	1127.364869555346	273.3486902697896	283.3782622756991	302.0846991620771	752.9284157637084	670.08979878971	705.7005015107621	344.61721997431954	300.7250661136382	311.448560359067	457.458637874616	328.60372538072687	381.4539718205832	0	68.16257838684749	66.51263220908459	80.59282269680645	1552.3766343435157	3150.190043691312	2905.2846176345456	60.492950935906435	57.15005249965284	33.792489747283405	1808.6433767174417	1698.7900301515638	1166.7236776072064	81.30571586046133	69.89353670079153	55.52582554098726	857.6722295586088	572.924389465874	308.9741486282927	5814.600000000002	5869.4	5914.899999999997	4368.199999999998	4308	4798.400000000002	2460.200000000001	2422.2999999999997	2433.699999999999	2118.5999999999985	2209.099999999999	2198.4	3173.300000000001	3271.199999999999	3400.3999999999996	2734.199999999999	3192.399999999999	3215.3999999999987
BTN2A1	2.1358012657320204e-5	5.220357225952438e-5	1.4120032907850626	0.2553100266969163	0.3023340956781302	-0.28715844668693435	2.2090168022254566e-6	4.63043363833885e-6	-1.699161737471997	1.4554701998726731e-4	3.48194387552957e-4	1.1850029117255767	0.4868367688963069	0.5271651236652916	-0.17339524731470046	3.329123647453119e-5	5.254640793778572e-5	-1.3583981590402772	0.8627453363680175	0.9058521043686062	0.04281761073845036	0.4605566568746744	0.5744212177994094	-0.18418276832103553	0.5295107573124559	0.7441533301962597	0.15658081011068425	0.08184291460960645	0.13089605946667643	0.42582617378673326	0.14966937407878025	0.17349097476678485	0.3472500469763098	0.7367123191845868	0.7606580169727443	-0.07857612681042347	1.923539586294275e-4	0.0018648341573619172	1.0961207950445933	0.004315538436228313	0.008192115556629206	0.7596514882045167	0.16192725743182887	0.1871187270477713	-0.3364693068400766	0.553924403473403	0.6151053435372187	0.13884344011328675	0.0027232836912613957	0.004257447697437973	0.8091380613711467	0.028575628051351352	0.038802558145218345	0.5512448813414936	8.322688476094093e-7	4.7193553647328185e-6	0.3684987961054311	2.7397916536001163e-8	8.523011664678712e-8	-0.4790345578647024	8.444742345318474e-12	8.62047327835226e-11	-0.8475333539701335	1.1055791514645808e-7	8.657125348215239e-7	0.43137154511243736	1.0762202515259933e-7	3.02796700137966e-7	-0.432256632802968	6.4071670419318265e-12	7.579460675044921e-11	-0.8636281779154054	0.14006026805984198	0.3359935277789906	-0.07226825147634308	0.8423155704522138	0.9453550035194547	-0.009395502469336847	0.590954857603685	0.7078221706682073	-0.02549032641460869	Q7KYR7	9	1	2	FALSE	42.230723229269344	41.55588683880945	29.082291137102487	42.04748886180904	43.78802006388501	38.38847686078752	11.61621653109918	20.070130626291594	12.98730434918646	10.94024170994242	16.10713767019662	11.715343159576516	26.56278774649928	38.51735049117722	34.78308697206523	39.2935405366495	37.1973965788381	26.61537736212348	0	11.62732440306796	11.17598487527209	10.366105817886336	15.501173539895232	21.0199513591502	13.00794465132426	10.59481061589322	5.918452038799001	10.671312551773704	17.091990673446624	12.976117353162811	16.229541110455703	18.757243246084876	21.068824955677663	16.54266823112315	23.445095597533836	20.200490562094284	18.42421876137704	1106.1999999999998	1179.8	1116.9999999999998	1155.7999999999995	1090.4	1097.0000000000002	649.3000000000001	603.6	617.3999999999996	611.9	643.1000000000003	602.9999999999998	819.4999999999998	868.4999999999994	833.6999999999998	784.5000000000002	810.0000000000005	803.5000000000002
GSPT1	2.1909160663123095e-5	5.349543253761532e-5	1.2476218535299033	8.926300048704515e-4	0.0017614366901780552	-0.8669257557540515	2.0063242844691024e-8	6.629836951192593e-8	-2.114547609283955	5.587731887660366e-4	0.0011436482392910403	0.9136010773333281	5.939792096873198e-6	1.9330877718297094e-5	-1.3912017274031463	5.5980384386650206e-9	1.7134487640208846e-8	-2.3048028047364744	0.13904682223569126	0.2660023500636588	0.3352291815608197	0.9956018757313453	0.9970746499507885	0.0012084053642444914	0.3936725044732031	0.6464837333943712	-0.18904679008827507	0.7106021486909924	0.7761002253077188	-0.10190190789010378	0.056202513476056856	0.06883540001620417	-0.5543569391986538	0.11253956657075338	0.13840327256189028	-0.45245503130855	0.32500595728078363	0.45733637532536286	0.27383239396992654	0.067105155922746	0.09238174070323632	-0.5290641343429003	0.008715752357359786	0.012627480125704183	-0.8028965283128269	0.7412155912774975	0.7820741185705327	0.0906555585753348	0.10268511704630105	0.12597278533289027	0.4663898604353651	0.6730770016788689	0.706186903377759	0.11594836343108827	1.5010281347093403e-7	1.0914102160205865e-6	0.4083831767952937	2.871707841565097e-6	6.206973536296625e-6	-0.3227413625361777	4.612196587846855e-11	3.628347203977475e-10	-0.7311245393314714	6.660515825139963e-7	3.957433066568744e-6	0.3635226941427696	1.80080189030935e-7	4.874998008182945e-7	-0.40270846521491954	2.331672042195662e-11	2.1506874546409553e-10	-0.7662311593576892	0.05996135376129512	0.20183803901561054	0.09141037972714372	0.31699169372090974	0.614139605651907	0.04654989707461965	0.8026485285629767	0.8692101278939491	0.011443277048401868	P15170	11	1	3	FALSE	144.97899376527982	128.1636319488996	123.73766147764478	118.27624726942254	121.82709095057471	107.69712690217295	28.967020969956184	21.46805017240145	30.65003826408004	33.570056753795924	17.58636459909222	32.36611754255887	47.27127687781616	57.00908734203006	47.27701189019212	65.80176419586425	59.403601001980654	65.44602120014692	0	20.33041153111284	15.755034233890516	18.46918853468481	19.76870309743725	22.77161397241271	16.724500265988336	13.784646070140637	7.213113422286282	11.20487817936239	10.488267004160432	12.484597756452098	22.440846967543692	13.356324957328924	10.351205304311195	14.241079607662536	13.86892979009044	11.927908712855668	14.37089063387409	7856.399999999997	7470.800000000002	7838.599999999998	7947.399999999996	7504.699999999995	7899.600000000001	4784.800000000001	4368.6	4473.5	4676.300000000002	4660.000000000003	4727.199999999998	5848.900000000002	5878.0999999999985	5792.0999999999995	6318.899999999996	6431.799999999999	5925.499999999999
CAPG	2.2062108860821077e-5	5.381335006670379e-5	1.4871533886301345	3.4009985470218924e-4	7.308594516125157e-4	-1.1489937010485631	1.0452815198371748e-8	3.77578026860268e-8	-2.6361470896786976	0.004095020014245396	0.0070603818659972775	0.8534381622026395	2.3760147442246945e-7	1.2576400189788875e-6	-2.12045904658463	1.7041719005474311e-9	5.890598171089128e-9	-2.9738972087872693	0.018206010952317695	0.07108155431218427	0.6727381134791726	0.8813986569194665	0.9183162028808387	0.03902288705167756	0.26225776005208773	0.5211780384105885	-0.2987272320568941	0.055706749650378785	0.09510597739052662	-0.5917217732994073	7.02481628665358e-5	1.455662833584149e-4	-1.5122877558748762	0.005380142355993896	0.00884155480186999	-0.9205659825754688	0.6850656005055914	0.7831569230894702	0.11866895257173216	0.20456459355092432	0.2504427537281919	-0.3797188607264097	0.10161508593972847	0.12136905864641168	-0.49838781329814186	0.3941220152435295	0.46114746767914544	-0.25154332922753575	0.12942837345713762	0.15729471841392467	0.45884739664360374	0.0072035226996155655	0.010706679333525175	0.8810255659209307	0.0013938960440668848	0.003173545587798736	0.23082530979301552	1.324428178537836e-4	2.2443027838881218e-4	0.30009832289570326	0.26055809899596644	0.29450908072467163	0.06927301310268774	0.0024875670067081423	0.0050595699662198115	0.21420113873153213	1.801494473856092e-5	3.502753038283196e-5	0.36280162485556744	0.023945950648363426	0.031178816000619905	0.1486004861240353	0.74892789569289	0.8702002054378363	0.019322378871684975	0.964292059562321	0.9871701232276716	0.0026982078102015805	0.18639412460796267	0.30650913951200404	0.08202568083154915	P40121	13	2	4	FALSE	165.50233589539198	219.19081264343444	163.7750704143604	153.3629809091554	150.54054673017134	138.26831392949106	22.79131091544777	33.649920502787374	15.97438434949935	22.030349744678567	27.61223600605135	21.84216521276977	34.339393369652015	59.1394717718518	35.58269816682535	85.91732941636162	55.154760444484054	61.77151014642092	0	29.103123356182067	29.569793315824075	31.390320434444543	41.48289761081274	68.94544045801263	59.00032038279218	18.79724464110087	22.749050024133663	22.40975635872479	25.44375884342622	21.037038739218502	46.484611575626246	24.08517615256035	27.0230580953257	18.844256854583755	29.16878090772989	15.198464327670932	16.39755469762557	5973.2	6058	6192.399999999998	6259.700000000003	6556.700000000002	6474.899999999999	6890.600000000001	6823.8	6490.999999999999	6670.299999999999	6886.0999999999985	6682.100000000002	7842.600000000001	8051.0999999999985	7546.100000000001	8871.7	7793.699999999995	7173.6
SDAD1	2.2815761073852595e-5	5.5594326159356586e-5	-1.1282408288862937	3.603608564579637e-9	4.900079232066334e-8	-2.1537561642612912	6.654576916474029e-5	1.1018004887598008e-4	-1.0255153353749975	0.2597753162884391	0.30685391829178577	0.2285221217345903	0.008711387517076109	0.013488967843849524	-0.5805137277359096	6.972507112454144e-4	9.550359717871318e-4	-0.8090358494704999	0.10357526741356841	0.22057523195364795	0.3371100663292932	1.2044506333878915e-7	2.200969328412849e-6	1.6938730169501772	2.1420923439723134e-8	1.6349001567220949e-6	1.9103525028546748	5.108024541932215e-6	5.934848747941476e-5	1.1868707211600107	0.41119951201079386	0.4466503247960096	-0.15132304427844723	1.1293124521747738e-6	9.264085115917237e-6	-1.338193765438458	0.28220401099144493	0.41227217349418505	0.1995197876405106	0.005101840436297787	0.00946805192217849	-0.5792028700086629	4.7528797965570694e-4	9.889964510466488e-4	-0.7787226576491735	5.423566385555276e-14	3.238953845453611e-11	4.142107624876078	4.097864788463438e-12	1.3509473326571e-10	3.154756691356578	3.09655395079457e-13	3.0421252790502696e-11	3.7142277991458625	0.002818439306856727	0.005931007149099	0.24798139926601515	7.0654725838934114e-12	6.04824497075131e-11	-1.289765720782345	5.256553670787932e-13	9.409453806035432e-12	-1.5377471200483601	1.780417184830833e-4	4.922364134370323e-4	0.3428061990121982	1.613631244877301e-11	1.2825560101569443e-10	-1.21905540812282	4.171029056768749e-13	8.27254096259135e-12	-1.5618616071350182	0.0014486434793633696	0.013798859929133158	-0.27046077008704117	0.0234874849566224	0.11940178122653589	-0.1756359703408581	0.011706634004112117	0.03962889039629545	-0.19975045742751618	Q9NVU7	16	16	8	FALSE	127.21840922960578	81.00099847310791	100.7240327187452	341.5297379286914	313.59195633573876	514.7545760878329	56.46363478407702	52.32213158296907	65.32614087640788	174.1446694103163	222.8701906202716	168.38323727662527	61.95071221140785	64.84890204377403	77.26243169369663	74.06960244327203	86.17931319450638	98.02006513588012	0	85.08137976376676	108.03452046096356	99.3540142122768	1424.3507476172567	1221.0489744530364	1187.174050626981	62.54355944220835	59.55442364041496	48.55447211057034	489.6466873608969	576.1592712642971	452.8242334522209	72.40149922224204	76.21418418749485	49.62800469336945	1393.6073021613888	1052.2531726607103	1027.8871646972252	4720.400000000002	4961.899999999999	4679.700000000002	4305.200000000002	4136.300000000002	4063.000000000002	1574.8	1663.3000000000009	1626.1000000000004	1431.2999999999995	1442.8000000000006	1431.5	1975.5999999999988	2035.7999999999995	2160.1999999999994	1460.2999999999995	1867.1000000000008	1815.8000000000004
TRIM27	2.2927211116395083e-5	5.580841718250078e-5	-1.5530618597030157	7.674736584972247e-8	5.388257198826212e-7	-2.408125980722618	0.005601338453316993	0.007136654162922998	-0.8550641210196024	0.09545197113941074	0.12415577994274096	-0.47647294362568005	0.001588967258634889	0.0028416451503629233	-1.011839158931454	0.06367604934510372	0.07359918551564017	-0.5353662153057739	1.1532091446116044e-7	1.70530802259441e-5	-2.339867860884554	2.1244482744656683e-4	0.001067185693712478	-1.2632789448072184	0.002754428363581228	0.019453664203681147	-0.9435810390933899	3.0119228626783918e-5	2.2427934334059047e-4	-1.0314324058905795	1.908203289916343e-9	2.764575257495814e-8	-2.1360115987357196	1.3746685209992604e-5	6.181867776662337e-5	-1.10457919284514	0.37972078179143953	0.513767268795965	-0.16378178936055843	7.706834080683292e-6	3.9966013077281645e-5	-1.1598964994777372	4.432169386377415e-5	1.3000449693244558e-4	-0.9961147101171788	0.21138198629587257	0.26666101017299343	-0.23593652988021763	0.002964952675631328	0.0046159273667545075	0.6317140866498034	8.253101373092354e-4	0.0014369539766795202	0.7401785693777647	0.14501062978466273	0.19413639851855735	0.40858705075633583	3.382672499622521e-7	8.46820739238835e-7	-2.267253679406571	3.854605803040172e-8	1.2411419371145736e-7	-2.675840730162907	0.6256476774110128	0.6805841671746681	0.13245862014974463	1.09960625156468e-4	1.907323592582628e-4	-1.3719344406465197	4.24621476020702e-5	8.039199512334647e-5	-1.5043930607962643	0.008926957368976059	0.054774047066433344	-0.7965215447439347	0.0010475941401640924	0.010323968978246232	-1.0726499753505259	0.7154634010884211	0.8036360377288049	0.09879769401611682	P14373	6	5	1	FALSE	30.785013195168307	38.521647482324944	36.88485705193487	19.41088651359421	15.27966039699969	20.72977750482526	24.996921649200765	19.670725041688772	29.221434785669548	10.790375385148687	8.217927382753375	11.715343159576516	18.436671758261017	12.69709120173763	22.78891905066344	2.3013570379382573	4.088506951553324	4.369688820647139	0	242.22432094774493	240.826951860898	261.7076715290318	448.3416346923546	417.1759679746008	380.416013986687	137.50469261702278	114.6700082517306	122.00867350861267	176.16404023654647	201.71964249007647	201.3665285926913	123.19932528946023	108.00062879453893	102.85224161089609	69.45471982180213	91.57555721482738	131.73316414384578	785.0000000000001	710.3000000000004	799.1000000000005	770.1999999999999	866.4	819.9999999999997	265.9999999999999	292.6000000000002	250.69999999999993	128.90000000000003	144.09999999999997	112.9	360.29999999999984	312.3	228.39999999999995	238.89999999999995	227.0999999999999	90.4
RALY	2.3113104503663055e-5	5.620308864919505e-5	-1.0831735238627775	1.6224310033032902e-9	2.5436191295745923e-8	-2.1817907365357048	1.9609195195658673e-5	3.5174644300931325e-5	-1.0986172126729272	0.0788725997917419	0.1043694469279985	0.35215346653500834	0.0011560435789136816	0.002141894367822843	-0.733731007731067	2.245421898890693e-5	3.611053253797434e-5	-1.0858844742660754	1.9023443745520919e-6	1.184459681629013e-4	1.3276602015473244	4.069145870607128e-11	5.348666183253593e-9	2.7629871919451103	3.782101277226311e-11	8.948451621917452e-9	2.775719930351962	0.026951246158429212	0.052020957355571835	0.41032735529809905	7.851071991336322e-5	1.6079081595425415e-4	-0.8797856858055724	8.319086875581587e-7	7.441589229738858e-6	-1.2901130411036714	0.7455702034003606	0.8254625982029948	-0.05576599095936707	6.916906784407923e-5	2.371284002094381e-4	-0.8903426185207213	1.3574927285637866e-4	3.3279747844757525e-4	-0.8345766275613542	1.165107553525943e-9	2.0708399731121823e-8	2.0564483103565356	4.863899636460702e-8	1.8602023041998965e-7	1.5903549640990695	1.2581460514448378e-9	1.095283996972095e-8	2.0458913776413867	0.06712369717654959	0.09854528539438183	-0.17101900298388806	9.307871815248201e-12	7.56175086221462e-11	-1.5734594412617469	4.984064662631023e-11	3.85626028704849e-10	-1.4024404382778588	0.09412417527636686	0.1291417922880844	-0.15488704511083107	1.1693038118121331e-11	9.859728449102507e-11	-1.5491455475398475	5.425299921690179e-11	4.1861515103525407e-10	-1.3942585024290164	0.9884968805870334	0.9958042379968817	0.0012717420292762682	0.8436908307696017	0.9457723845447142	0.01740369990233326	0.7720820607110138	0.8459760512186948	0.025585635751175673	Q9UKM9	15	8	4	FALSE	49.07183727264008	51.25226043453166	54.53914760670711	277.12860424802017	350.81690079285875	453.1236214186046	23.673555208948972	22.86596971851132	26.494100872340375	163.3542940251676	197.55897428139127	138.99559680853488	33.37823986566685	29.31408975434726	30.485176800229603	94.01469677207034	78.56346691220115	63.85704344718429	0	215.8365607755131	218.24214909211884	257.91163277881986	808.0692732781016	1000.6197512000792	1057.89100888831	137.96038339620097	117.81418589734264	131.7907100144052	432.05833242138704	412.97476515634054	327.79665749019193	136.5556502467891	120.18390583412646	116.23022548476088	665.0482046962414	455.2805801447252	453.42002371748873	13339.199999999995	12622.100000000004	13213.499999999993	13576.700000000006	12657.2	13653.800000000008	5099.700000000002	4751.300000000001	5055.699999999997	5135.7999999999975	5059.6	4888.000000000003	4434.299999999999	4546.3	4403.300000000001	3651.2	5156.899999999997	4727.000000000001
DBNL	2.32647664934849e-5	5.646984074481941e-5	1.8459083539638765	0.22190336975904906	0.2673235095977139	-0.40731071684949693	2.021518516662514e-6	4.262845642088688e-6	-2.2532190708133735	0.0026582919630743873	0.004736662899322376	1.1281736689840987	0.011057231853511386	0.0167486623338079	-0.91530597400331	6.9227548492934995e-6	1.1758246929955793e-5	-2.0434796429874087	0.7638644587333101	0.8372644257819802	0.09807628190435835	0.07055455310718131	0.13659827674591798	-0.6196584030754195	0.21908602809061367	0.4695267594768043	-0.40991897524945475	NA	NA	NA	NA	NA	NA	NA	NA	NA	NA	NA	NA	NA	NA	NA	NA	NA	NA	NA	NA	NA	NA	NA	NA	NA	NA	NA	0.0965729295044613	0.13596811887738602	0.13905805109047265	0.9954826315911879	0.9959541449750086	4.52018575535007e-4	0.09756649795620012	0.1177291261399507	-0.13860603251493764	0.31357199798491087	0.37504108105468614	0.08184811457591579	0.1580931151133526	0.18245003363331985	0.11656749969003677	0.6646492969196258	0.695174784559782	0.03471938511412098	0.6279665919587925	0.7977281214042757	-0.03884165885637003	0.2398740714061193	0.5268250661061352	-0.09605159537092689	0.3405071929078599	0.47678907406007764	0.07727382225813173	Q9UJU6	26	2	8	FALSE	141.55843674359443	199.13844820058057	133.82582750894323	122.52061020971271	128.13379641645042	102.46233460297468	25.87916594270197	56.81544440975083	36.624198264705825	38.365779147195326	12.819966717095271	30.18190102128187	88.07661200155023	89.22049992093487	71.56520193103073	106.28860097440764	77.68163207951316	83.52064314009644	0	6.057348641119235	4.88949338293154	5.183052908943169	13.053619823069672	30.68912898435928	20.573790009747555	2.6202219802746667	NA	NA	19.908284591230448	20.938734819876355	32.05835281077672	3.2843422026218656	8.610737155798693	NA	13.758858918740517	14.236536205666445	7.738171879778356	8768.399999999998	8712.600000000004	9122.599999999997	9267.700000000004	9640.399999999994	9160.2	9213.9	9502.600000000002	8555.700000000006	8452.800000000001	8672.2	8368.900000000003	9732.100000000002	9913.4	9205.100000000004	11024.099999999997	9227.399999999998	8052.999999999999
EHBP1L1	2.3270538768469538e-5	5.646984074481941e-5	1.365805268519864	0.365354928544106	0.41539152375557653	0.22108049470753022	1.5913201289345725e-4	2.4786460994464767e-4	-1.1447247738123338	1.6273498568830796e-4	3.815966066784308e-4	1.142212562235906	0.803148429072703	0.8229749602364727	-0.06019113810396215	9.546490133602194e-5	1.4386621437008148e-4	-1.2024037003398682	0.489223105422386	0.6117874563580155	-0.16803080392814662	0.1177547623217241	0.20408446638352523	-0.3916235102121046	0.07584865305494656	0.2563684473257194	-0.449302436739639	NA	NA	NA	NA	NA	NA	NA	NA	NA	NA	NA	NA	NA	NA	NA	NA	NA	NA	NA	NA	NA	NA	NA	NA	NA	NA	NA	0.3247406857463794	0.39006739463621826	-0.05259968463694342	0.03763728453767631	0.04699237728074881	0.11765273225482353	0.004816580141372569	0.006889332252320439	0.17025241689176696	0.0795980760045132	0.11132662541998543	-0.09707617570568061	0.019664050141880177	0.025686697533819667	0.13466419607707003	4.1815359026493995e-4	6.862819899278317e-4	0.23174037178275064	0.11240621897344429	0.2929426724573198	0.08707139575650302	0.42262247739917	0.7048435277429111	0.04259490468776583	0.062011925131643005	0.13664485910708907	0.10408285957874952	Q8N3D4	28	NA	1	FALSE	11.44571003410104	15.632928858409263	10.324607422656984	7.979402327745729	11.331560227305136	8.02668152543739	7.793157925927298	4.99256980753522	3.896191304755938	3.896524444637026	3.944605143721621	4.3684330425539555	12.582373143078604	11.077999035073098	11.69431372336676	11.506785189691286	9.860516765510962	10.129733175136543	0	NA	NA	NA	NA	NA	NA	NA	NA	NA	NA	NA	NA	NA	NA	NA	NA	NA	NA	2265.4000000000005	2236.1000000000013	2243.1000000000004	2455.199999999999	2481.699999999999	2315.5	2644.400000000001	2668.8999999999996	2606.8000000000015	2690.2999999999993	2816.199999999999	2653.1999999999985	2502.399999999999	2407.600000000001	2495.500000000001	2393.000000000002	2882.7000000000003	2612.0999999999985
RCN2	2.3672876063237148e-5	5.7387320456576935e-5	1.6858053600399732	0.49704171987189305	0.5434384053682527	0.20393294830508824	9.854193781592154e-5	1.5849777353668957e-4	-1.481872411734885	0.01845114117328794	0.027864409562966506	0.7653655294089337	0.09871611777492942	0.1235126042599064	-0.5131675109980725	4.296032021047727e-4	6.014444829466818e-4	-1.278533040407006	0.4410400990758083	0.5692858016439513	0.23180537871651552	0.031456408433698346	0.07101704423104034	-0.688634451914524	0.11691162107960966	0.34023726380609653	-0.48529508058664517	0.06547304786895887	0.10819176587532439	-0.5476356714842288	9.25698457070536e-5	1.868921969447343e-4	-1.4224080018640661	0.005989477653619933	0.009709326967268795	-0.8747723303798374	0.012850622996498707	0.04047675133707293	-0.7741255553678825	0.1582900536895608	0.19917998327729816	-0.41016351680019536	0.20769350088677616	0.235986603366786	0.36396203856768716	0.3889158532288869	0.4554128383299828	-0.24560505745543226	0.10771765278133388	0.13187573235139935	-0.472094941339086	0.013592334903400595	0.01936388932326058	0.7666394276084385	0.04415143297547454	0.06828399363166472	-0.20407574814755236	1.5789285210209477e-4	2.6553278411835165e-4	-0.462642203904144	0.013853411685505529	0.018617381156487388	-0.25856645575659165	9.78069551958708e-4	0.002217255069626811	-0.3783022432974228	5.400194604763541e-4	8.533054837412972e-4	-0.4053898629397761	0.7748925554697643	0.7969649666663468	-0.02708761964235329	0.16351640152727728	0.3683151363646936	0.13620687626180938	0.6885194263831542	0.8760013225416585	-0.038019618888061046	0.05484123589200759	0.12442363105573902	0.19345921722617732	Q14257	15	2	2	FALSE	20.128662473763896	27.572001108924347	19.939890671238295	17.939507360960263	18.09973194678151	12.423907056763964	8.969483650595572	13.579789876495797	6.363779131101367	5.545054017368076	5.0951149773070945	6.552649563830934	20.09684599241722	13.634460350859198	13.893244508957087	26.16728187581648	18.678865092390684	12.6125109141406	0	12.532445464384624	18.549030452708536	17.22817586634631	31.88095610634324	24.593343090205725	25.153117463530084	18.79724464110087	21.639340266858845	20.98691468515496	11.847857171366412	15.138803578689949	17.832458750994554	11.750646547158237	13.832141601336197	10.500998094539042	5.723685310196055	12.216487149457013	14.647253915294746	2149.4000000000015	2182.099999999999	2291.499999999999	2490	2616.1000000000013	2466.999999999999	2131.5999999999995	2294.6	2076.999999999999	2123.900000000001	1988.1999999999991	2222.899999999999	1630.8	1711.0999999999992	1657.7999999999995	2254.4	1568.499999999999	1736.599999999999
SPECC1L	2.410703185248588e-5	5.8379976830073275e-5	-1.092057405999534	0.39242898874609133	0.44150593788552167	-0.16729707026567642	1.4777815302134358e-4	2.3139848447948304e-4	0.9247603357338576	3.21630779608037e-4	7.007167813559995e-4	-0.8551883927175163	0.7495444081158842	0.7761146912919833	0.061860898658454566	1.6098630040749113e-4	2.3541012778994065e-4	0.9170492913759709	0.1225209386317519	0.24566486508705504	-0.3097809216906233	0.7068816994100923	0.7808039686294483	-0.07291190840860562	0.6776865414683526	0.8424508106027425	-0.08062295276649234	0.17784542823517238	0.2540892099091984	0.3885665124452178	0.014019650907406958	0.018638770084379863	-0.7584559249895184	7.025599919437739e-4	0.0015215297586384097	-1.1470224374347362	0.0015563042982232895	0.008818073310236704	1.0442092341875915	0.15456179591978386	0.19473481966939857	0.41191103673122864	0.03547547937561361	0.04577777934986268	-0.6322981974563628	2.4289908083334684e-5	7.629454553708019e-5	1.5994954129783414	3.3965989719127217e-7	1.0801112385656428e-6	2.255138134720715	1.961268673693714e-8	1.0805070589759096e-7	2.7698623746990885	3.9767705876430224e-6	1.8522455730427726e-5	-0.39793755390327235	0.010096491724955147	0.01348273408948096	0.1672862627331071	4.6816200266217206e-8	1.4797982643070303e-7	0.5652238166363794	1.1728166816128858e-4	3.4110596017030196e-4	-0.2921476771420437	0.05332063859137659	0.06580573699365189	0.11939067445771201	2.6627354008056546e-6	6.07218661306531e-6	0.4115383515997557	0.6002803605195284	0.7759744134072055	-0.030510472417589085	0.2061666024973885	0.4854798284560856	0.07527940434363956	0.18891124459039554	0.30974405308446573	-0.07840606069298417	Q69YQ0	48	6	8	FALSE	80.77776966595444	103.42798502103682	78.73498332239943	80.92585339486799	88.08878040954853	78.03330387338262	145.71734914328218	135.89775016110872	223.6413808929908	135.47915761353352	174.22006051437157	161.23489229790047	94.97944171198918	103.28103715775842	76.26291770024645	68.9554756922982	90.90915456983274	62.665310132462366	0	23.32427350316027	25.37879898759704	29.63830254973136	126.70797318643108	250.06735466935672	175.67361985742508	15.835254576442551	12.576710582447877	23.65474282309839	111.29216654414677	79.52787074779332	57.90539976446544	40.4339017833892	34.99257014377765	29.201405660156514	126.0311476956631	101.67580249587452	89.72594536790618	7810.399999999998	8257.499999999998	7684.2999999999965	7514.800000000002	7485.4	7484.899999999995	10686.899999999998	10404.900000000003	10488.000000000004	10863.1	11278.899999999994	11131.3	8023.500000000005	8748.899999999998	9049.599999999997	9362.3	7734.200000000001	8233.7
ADD1	2.4137150499488515e-5	5.839314732289348e-5	0.6656534980371802	2.8083330024083262e-5	7.789584857793786e-5	-0.6569346878439584	2.1159146096331256e-9	9.392596559834851e-9	-1.3225881858811386	3.77803066548038e-4	8.038507692919584e-4	0.512623100453176	8.633179779698542e-7	3.713836974321227e-6	-0.8697832883978327	1.0763218679039544e-9	3.923848288845541e-9	-1.3824063888510087	0.6152515109385381	0.7217080192764409	-0.05950390771551728	0.08497589841223045	0.15906089845200733	-0.21253430529952144	0.03146634720963733	0.1366597695238285	-0.2723525082693916	0.06335392491192159	0.10544861749553949	-0.34728339957923904	2.3087254929548463e-5	5.415439373105398e-5	-1.0153139712756172	0.0014081436254269593	0.0027680822024522054	-0.6680305716963781	0.9269829942136606	0.9534864694185292	-0.01623395082899215	2.651602729557858e-4	7.326240857018561e-4	-0.8053408550680636	3.223154709316386e-4	7.040482781286562e-4	-0.7891069042390715	0.01751701600939492	0.02877107249947922	0.4605007819587419	3.129691195566296e-4	5.729771863863249e-4	0.7915502307089888	0.0013665634902090913	0.0022963188417357045	0.6704738981662954	8.147600415357154e-10	1.3850920706107161e-8	-0.49073915124945167	0.014572544715209303	0.01904756038038419	0.10160813268863045	5.4931419244719494e-11	4.16620791022114e-10	0.5923472839380821	4.445201862205707e-8	4.0582978688541624e-7	-0.36719945897721473	2.847500138154812e-4	4.684081635055357e-4	0.17247351148775003	2.1033586138294459e-10	1.3019250496882775e-9	0.5396729704649648	0.22407305659948157	0.44099540070091303	-0.04675486371319337	0.05463844881953599	0.21673251365082608	0.07678482855904356	0.5231914151220357	0.6490154553466568	0.02411051508592621	P35611	34	3	8	FALSE	252.7265399483688	225.5231382569673	227.06254950133416	194.73137170051805	207.8649102330091	181.47279970554095	101.31105303705488	86.87071465111278	82.98887479130144	82.27661231175874	76.4267246596064	74.66049200001302	131.94016281978256	123.13622004369712	130.53652754458963	115.83497090955898	114.7988618553796	140.92246446587015	0	39.337953818762855	34.07123166836421	36.64637408858409	51.14759690289316	66.14278027679262	58.53575093095917	23.92376590685566	19.97477563094663	19.91978342997758	37.874297515023784	34.60297960843416	37.66856455266264	28.026386795706586	16.305438443959236	20.13890045528036	28.618426550980264	29.338807721136934	28.5575390801344	5952.199999999997	6193.499999999997	5853.2999999999965	6048.600000000001	6387.200000000001	5872.499999999998	8828.600000000006	8489.2	8843.600000000004	8998.899999999998	9102.799999999996	9492.200000000004	6654.899999999998	6839.100000000002	6786.3	6391.0999999999985	6566.699999999996	6677.699999999998
ARL8A	2.4217131851781292e-5	5.852679669184325e-5	-1.5306244254645973	0.1718241649359032	0.21273468039683252	-0.3812873418732119	4.801886422041582e-4	6.970100168435818e-4	1.1493370835913854	7.366225578070071e-4	0.0014769906540435412	-1.0964831623846956	0.8722137095645536	0.8883588621737983	0.04365280553613582	5.172469953186948e-4	7.173542736952121e-4	1.1401359679208314	0.567539854048293	0.6798983770522841	-0.1558516138870618	0.31241234308834426	0.42800671901970033	0.27828964919283994	0.3282093998692096	0.5860705208230566	0.2690885335222859	NA	NA	NA	NA	NA	NA	NA	NA	NA	NA	NA	NA	NA	NA	NA	NA	NA	NA	NA	NA	NA	NA	NA	NA	NA	NA	NA	0.3960440730063387	0.4633951492633369	0.15402510183396778	2.3271829573925278e-4	3.8223889593719804e-4	0.8423214048323011	0.0013678083828749835	0.002095487402884993	0.6882963029983333	2.5346335535067786e-4	6.732832567220224e-4	0.8347522327840391	2.8647531537643268e-5	5.411200401554839e-5	1.0346509976810427	0.2745403815642937	0.3075565743618029	0.19989876489700364	0.03451458019272226	0.14162879458392927	-0.4093032649721131	0.14427977254276092	0.4006575431605241	0.2714238659779582	0.23724232413091445	0.3663791622339785	-0.21697367212337149	Q96BM9	3	1	1	FALSE	9.340751866910042	10.355990847131874	10.088166031298428	11.148526656495806	10.97264203006018	13.959446131195463	15.292234420687532	25.66180881073103	26.62397391583224	25.17754256534694	22.188403933434117	33.3589432340484	13.630904238335155	10.05541450875866	7.796209148911173	8.523544584956507	12.506021263574876	7.249710997891842	0	5.987723944094878	9.002876705080293	5.6210573801214645	6.589567699145746	7.847448507416072	9.490490230302909	5.240443960549333	NA	NA	2.719180334411963	3.735548935001415	NA	4.160166789987698	3.022918363205924	5.466272980718953	4.402834853996965	5.290604671024692	4.053328127502949	1325.2000000000005	1631.4000000000003	1225.3999999999996	1363.6999999999998	1103.3000000000004	1121.4000000000003	1873.6999999999991	1288.1000000000004	1663.3999999999996	1852.400000000001	1847.1000000000008	2063.2000000000007	2144.8	3016.9000000000015	3520.1000000000004	2130.1	1884.599999999999	2422.399999999999
KPNA3	2.4261266405827666e-5	5.853936151264694e-5	0.9221924097982486	4.614822645724726e-12	4.367468151913881e-10	-2.705487194886853	3.77004494505795e-14	2.0744014744202584e-12	-3.6276796046851016	1.6797561907563978e-5	5.2920148433150965e-5	0.9517710032725955	6.43379626604857e-13	7.24874379308139e-11	-3.053741087581936	7.265217455742312e-15	4.0724877567753383e-13	-4.005512090854531	0.6167574964054137	0.7231160735853364	0.08211915382260049	0.49741415750589135	0.6094675798337332	0.11169774729694737	0.11678827942261093	0.34023726380609653	-0.2661347388724824	0.2564982891953598	0.34123309894882703	0.19789630516229106	9.138963051719717e-9	8.77457995898234e-8	-1.7811557647672052	1.948715412140041e-9	1.1409537687549338e-7	-1.9790520699294962	0.24035423521949012	0.3669211382236183	0.20506044391344602	3.190532762995631e-8	5.991780396418211e-7	-1.6323817605392206	5.8122370046892816e-9	2.1694174620002746e-7	-1.8374422044526666	0.00164561343415158	0.0034362249750885436	0.6324045852635924	0.0015022977143240215	0.002470187761548198	0.6395687240147474	0.00025225882324507606	4.809992632246469e-4	0.781178589491577	8.348860218102379e-8	6.611014056489878e-7	0.4426395505140537	1.7445458533716347e-5	3.340813217392779e-5	-0.2862161542672137	8.107594200675154e-11	5.649319406137026e-10	-0.7288557047812674	1.8079603050402664e-7	1.316849708386656e-6	0.4172792636196885	1.5230838721298514e-6	3.5097282797563164e-6	-0.35248908012464675	3.6741906974596537e-11	3.046441334920178e-10	-0.7697683437443352	0.03255372332343729	0.13609421492316756	0.10962738710897924	0.09051234843834612	0.3045554886322526	0.08426710021461403	0.36704821679162924	0.5031949348811415	0.043354461251546184	O00505	8	2	3	FALSE	751.3385058017366	659.5512896845324	601.3492720219298	563.8211729881609	604.469518188689	502.74945241500507	41.46548179455657	47.529264567735304	36.49432522121397	53.652144276155965	41.74707110438717	40.507288212773055	79.25147528314092	79.1650854121762	82.95966145636244	80.20655454444078	84.89664434696022	90.67104302842807	0	128.10944252482065	115.95084308094796	111.61813940526908	192.7291657531105	222.04075285715655	196.64561225445817	38.3919481457636	26.078179295958098	36.28246267603061	59.8219673570632	48.7587439937027	47.085705690828306	38.97419413777949	42.778875018702	33.373035040178884	55.80593177441152	59.639543564278334	62.273859413454375	4427.100000000001	4251.3	4468.9000000000005	4520.300000000002	4446.700000000003	4579.2	2724.800000000002	2563.000000000001	2429.9000000000005	2740.0999999999995	2731.5999999999985	2701.3999999999987	3406.299999999999	3475.700000000002	3413.4	3570.000000000001	3728.9	3812.999999999999
ELOC	2.4271814726925886e-5	5.853936151264694e-5	1.4666205295043309	0.03670663455800627	0.052035888175100554	-0.5806273278090703	3.5642432493113683e-7	8.830365997770364e-7	-2.047247857313401	3.7214244644109346e-4	7.932333588104749e-4	1.1317945838482846	5.578124351598864e-4	0.0011175141588385194	-1.0837266803619494	1.1907522368927967e-7	2.645370697172166e-7	-2.215521264210234	0.12470489690335057	0.24877890899943295	0.4136887133488587	0.7619600370801884	0.8243243931100712	0.07886276769281242	0.7313822342013889	0.8730232970011512	-0.08941063920402037	0.8620994953405785	0.8983084979133332	0.059215175032735434	0.006933800661843265	0.009629920361053017	-1.034639279807652	0.004766115258902612	0.007928479199489247	-1.0938544548403875	0.16653473122189671	0.2781167267497671	0.48575602900334003	0.12942562633350843	0.1671561073667198	-0.5357039509603108	0.007534502216492012	0.011110135120219826	-1.0214599799636508	0.24868767724371701	0.3079972643093069	0.401325429307398	0.024926413111660276	0.03403304506237658	0.8278662832780026	0.016036850528003868	0.02258775267765073	0.9002607581547393	0.0029072050175858377	0.0060904971965243596	0.40951270482307045	7.871711146597544e-4	0.0012156477330945467	0.4829161362922587	0.5354147726657441	0.571176693718797	0.07340343146918826	6.504487839708884e-5	2.0391991746827594e-4	0.6285627572914034	0.0011894559109726043	0.0017990893290024228	0.4596092813000805	0.16468229828530134	0.1909428761098547	-0.16895347599132293	0.22289362398891943	0.4396008039911847	-0.14708288264775504	0.5433297531023751	0.7917545850227607	0.07196716982057794	0.161344164100306	0.2766227358935644	-0.17038973763993326	Q15369	9	2	4	FALSE	226.6776826293804	329.08304672828604	318.8806231455736	264.67847295650176	312.61774980035943	238.70652884344227	44.70037753739433	96.45644868158044	55.066170440550586	68.78864308032288	58.347284417549	69.69636354256535	149.6778138478726	146.74087952612217	113.74469245462716	246.07473216769432	145.74324780243032	164.65781965074893	0	16.292179103700015	17.229643349377806	14.527148294080146	24.726568318699275	36.22438284226884	29.599710788217447	7.518897856440349	13.50146871351022	4.802090648298167	11.556516421250844	10.420215450267106	22.641211672611053	11.750646547158237	12.183277039587512	9.350203782808736	13.538717176040668	11.446944651853425	19.898156262287205	3615.900000000001	4336.800000000001	3860.000000000002	3760.399999999998	3415.6000000000004	3306.699999999998	4209.499999999999	3024.2000000000007	3346.200000000001	3608.5999999999985	3422.0999999999995	4006.400000000001	5299.300000000003	5768.099999999998	5149.799999999998	5652.199999999999	4528.700000000003	4529.199999999998
LAMC1	2.4810330885195895e-5	5.977723306962678e-5	1.2522537988319957	7.944191062448616e-4	0.0015834840820348295	-0.8913243844853245	2.0309111629589904e-8	6.692389709694947e-8	-2.14357818331732	0.00888147676482526	0.014314423723144799	0.6470285547665426	0.001279786240590749	0.0023449486657648204	-0.843246588459988	3.0055195243301844e-6	5.399437505364629e-6	-1.4902751432265307	0.49829177603786257	0.6195261913324135	0.15165603773736258	0.05397821315697305	0.11076535327788226	-0.4535692063280905	0.37483771909352837	0.629876451260858	0.19973383376269904	0.19612900838169497	0.2758554964803303	0.17440394459840913	0.005623418982576188	0.007950534603206674	-0.4118667050512945	3.185535549224183e-4	7.874179759920041e-4	-0.5862706496497037	6.68887730044163e-4	0.004602070879981269	0.5408553370991349	0.006396139798499688	0.011470794857849891	-0.40401695843693375	1.4862734513511015e-6	9.503238813135737e-6	-0.9448722955360687	6.661014940429442e-6	2.4707814424996663e-5	-0.8376075374895349	0.0021135649944971904	0.00336771882260865	-0.4711561449888091	7.461241789907915e-6	1.9173208248420855e-5	-0.8297577908751741	0.026597583659640604	0.04385694464096476	0.1951537462177768	1.701295256408461e-4	2.84694862772729e-4	0.39247417814815044	0.025201741665411635	0.03277351321087624	0.19732043193037363	0.1560468811441866	0.20343158444487466	0.11868285018522506	1.9535638898491144e-5	3.7779037091634626e-5	0.48320715653578716	3.422276982519772e-4	5.697746966386065e-4	0.3645243063505621	0.10630231298005764	0.28458436069978044	-0.13652127933351466	0.016997084128258497	0.09423120984229398	-0.2129921753660664	0.5732587830526352	0.6932250185558998	-0.045788300945877936	P11047	69	13	13	FALSE	239.8336711743241	231.92142559564113	156.52420107936467	248.38011926578736	254.52427587485397	208.6239224307162	47.2000697023144	86.67101185881144	95.97617914048794	56.79933709682436	51.93730105900135	51.82550109575373	118.74614653780434	124.41445070159024	102.05037873126032	143.3660199189685	103.97634345420904	138.6383089459864	0	367.8272743796891	326.89755760170857	297.4780366752593	188.9009407088447	183.57424186991167	183.70403466768136	190.8205137808725	151.84528512043687	173.05311854793027	140.03778722221605	125.63240891925813	106.99475250596733	253.1133057487251	258.4137182607246	236.05668319367896	135.4972426317566	148.0407379764909	134.8652813332799	13053.100000000006	12334.399999999994	12629.300000000008	12475.7	11780.099999999997	12578.999999999996	15518.600000000004	17450.700000000008	16022.999999999996	15429.699999999995	14498.000000000004	12456.4	17630.300000000003	16121.200000000008	19540.4	17448.400000000005	15158.300000000005	15808.60000000001
RDH11	2.5537832123351394e-5	6.142135097962101e-5	0.8381818219525705	0.22887270164897275	0.27460081749567417	0.18354803198468161	3.4619316610132726e-4	5.135379504675487e-4	-0.6546337899678889	1.8307133712684005e-7	1.2065370017885892e-6	1.2333183602681146	0.02480757204227113	0.03469229590078342	-0.3618870190493251	4.37023918898024e-9	1.3731721010793157e-8	-1.5952053793174397	0.019620839740603874	0.07439568401645635	0.378684071285023	6.24809765975758e-5	3.7143213726096566e-4	0.7738206096005671	0.27255081031996947	0.5310964000291751	-0.16675097974898367	0.021719882605924196	0.04343976521184839	-0.4808283082369833	1.866973523532645e-9	2.7327367359159203e-8	-2.2365173679570605	6.146513373649842e-8	1.2154628432926112e-6	-1.7556890597200772	0.3811777865990307	0.5150212084998668	0.1707004634547813	2.575467589283316e-9	9.612932776999978e-8	-2.1884583145706014	8.418397025340793e-10	5.027466703533521e-8	-2.3591587780253827	0.0022271014431428015	0.004481216246108089	0.6858177318360967	2.311501661041548e-6	6.151643457994707e-6	1.3373465035278613	0.0012946272678947717	0.0021815784548159076	0.7338767852225558	2.9028161912566288e-5	1.0300669466580116e-4	0.3469142642408798	1.2082669478223363e-4	2.0590253009582332e-4	0.30248763384234856	0.4644753269699453	0.5020921235374959	-0.04442663039853123	0.009467103692897558	0.016629430166588664	0.17558702888014466	4.67459470254299e-4	7.453415859933143e-4	0.2621784909818672	0.1638848001469556	0.19012256988076728	0.08659146210172253	0.0029137201710252034	0.023535393618539145	0.20939538253274748	0.529814494476424	0.7843705386072028	0.038068147172012345	0.011848090504554184	0.03999156740903816	0.1690862396722661	Q8TC12	11	5	6	FALSE	100.24863271247116	94.19334350130138	103.0884466323308	89.52776228718967	92.54962086102162	83.058704480613	30.731509556958585	32.75125793743103	35.065721742803426	47.357758634819234	72.15340242057465	51.62693595745581	80.2126287871261	68.5131632630675	83.45941845308757	101.34494511513287	91.5504889936058	108.6463538588175	0	168.49176679894887	152.81607096813016	136.3653920268428	228.94040920460657	298.76357531805485	236.134015660264	32.1261999320633	27.74274393187032	29.16825430818145	89.24738311873553	87.19557645648044	53.89810566311834	30.65386055780409	39.84756024225991	30.352199971886822	59.21812878625917	48.19259891242493	54.07508206464162	2521.5	2301.4999999999995	2594.099999999999	2775.5999999999985	2762.500000000002	2790.599999999999	2649.0999999999985	2618.7999999999993	2598.1	2706.9000000000015	2730.6	2639.4000000000015	3252.3999999999996	2785.2000000000003	2866.5999999999995	3309.2000000000016	3647.999999999999	3324.6999999999985
RBM15	2.5544636248498343e-5	6.142135097962101e-5	-1.3726832146815875	3.4209325647626985e-5	9.314069560677267e-5	-1.3379685803540795	0.8870933527499636	0.8935133557285714	0.03471463432750799	0.1562903915220876	0.1946226664953996	-0.3572055602657054	0.2117878440060616	0.2490507151681619	0.31247121371182285	0.012779475848090922	0.015789159194038185	0.6696767739775282	0.0765859705387398	0.1797642919589865	0.45398071828085573	1.1476794425530525e-5	9.487245848867443e-5	1.4694583726967378	1.0296343641570142e-7	4.776695893324501e-6	2.104420512346758	0.2851130711046422	0.37079600623626374	0.20968324965612428	0.025675955007868713	0.032862581077366476	-0.4653913694197289	0.0025231603800198138	0.004535916252100641	-0.6750746190758532	5.229761562865244e-6	1.5161231093898658e-4	1.2527436737918567	0.4808465782424901	0.5341547182410995	0.13689448627178447	2.0561522065689394e-5	7.040906523870244e-5	-1.1158491875200722	1.0438730208245589e-10	3.44075006552019e-9	2.708480105904437	6.427768928045416e-13	5.536660468390258e-11	3.7515405300401694	4.6228428475599615e-12	1.6050940398620983e-10	3.3107659615959504	6.222242519032819e-5	2.0100381709843712e-4	-0.3042491208788576	2.7765688627430496e-11	1.9057051438924472e-10	-0.9387953015487458	7.258163946855613e-9	2.761108833272538e-8	-0.6345461806698882	1.3106323077851829e-4	3.7550126715757914e-4	-0.28271001228690196	2.688412658630371e-11	1.9666145933132473e-10	-0.9408776780532282	4.379370273251033e-9	1.7987991948807965e-8	-0.6581676657663262	0.8561213563343604	0.9300819740025316	0.010289148129283276	0.5766744960955286	0.8082818210867818	0.0318282567212389	0.884989252482864	0.9264371446199626	0.00820677162480088	Q96T37	15	7	4	FALSE	23.680779380898695	22.163139647365036	34.0475603556322	94.16826576857376	104.34264734192745	144.61986191918493	49.699761867234464	35.94650261425359	40.26064348247801	113.2989415440612	138.55425567322197	97.29691776597444	23.504572052001	31.52968956136189	46.17754649739694	41.33919123703905	46.57691252651925	45.683110397674625	0	23.25464880613592	23.283301823483523	18.031184063506515	194.54914159382693	221.0598217937296	221.79872971798824	10.93657870027687	7.952919927136158	11.02702297016616	137.6099476379197	147.55418293255588	115.4100701187962	25.03398612220666	22.809293104190164	22.72818765667354	210.34543514970505	138.13287831984465	124.73196101452255	1988.6000000000008	2029.0000000000005	2040.2000000000005	2026.8999999999996	2080.5	1985.7000000000005	1297.8000000000002	1202.7000000000005	1341.9999999999995	1253.8000000000002	1367.7999999999995	1304.9999999999998	1020.4999999999998	1076.4999999999998	1059.2000000000005	975.1999999999996	1144.5999999999997	1065.0000000000002
PARP4	2.557282236877104e-5	6.14266981974744e-5	0.6847565799831701	1.1933126364438075e-9	2.0312069768532722e-8	-1.4196514753766847	2.3410608089330593e-12	4.311115465028246e-11	-2.1044080553598548	1.559932179724478e-4	3.679760256458739e-4	-0.5797632991267756	1.0515014137295515e-10	2.487852344884119e-9	-1.6595574780316698	6.90957856812342e-8	1.6234421938609743e-7	-1.0797941789048942	0.33776799111150435	0.4725955452216554	-0.1185187149549023	1.7792522176394271e-9	7.654019539881608e-8	-1.383038594064848	0.008319319442763826	0.04958062922312144	-0.35842471760988737	0.0016631229347065012	0.005474764691230106	-0.6502584108647689	4.1627724091501016e-4	7.269028312118248e-4	-0.7629801236569644	0.524453020252946	0.5598915689936707	-0.11272171279219556	0.05213542891198895	0.11608977683161746	0.36279210673452766	0.01654579760372841	0.02661947825686047	-0.46233732871340116	1.963108349894789e-4	4.5652971439142054e-4	-0.8251294354479288	2.4291600336052996e-6	1.0237575740794333e-5	1.217119987916778	5.046091433954689e-10	3.824271325327081e-9	2.2301705055160745	1.3237488176773627e-7	5.355980988597026e-7	1.5177627828603413	1.0298840301962525e-7	7.867531800296688e-7	0.37338114149616075	0.0012519364710655613	0.001886837539071161	0.15770830323258345	6.944571885374271e-5	1.2580336161991255e-4	-0.2156728382635773	1.2016555719641558e-7	9.297424842056001e-7	0.3690186713989778	7.208405771235858e-6	1.4890909623758379e-5	0.2651714954923463	0.019948204488180986	0.02623636047955186	-0.1038471759066315	1.6271691037858652e-7	7.235764083098302e-6	-0.36055166132038785	1.391009889573811e-7	5.543699319343929e-6	-0.3649141314175708	1.2291298652149104e-5	1.6050878255333506e-4	-0.253088469060625	Q9UKK3	48	36	13	FALSE	572.2855017050522	610.9374982556396	519.855805800347	440.05554964929627	481.05293236460113	407.47623256959554	245.99911717125235	333.00440616259925	234.94033567678295	103.25789778288116	97.79333585476522	107.42373981916772	180.9589915230263	180.5713842716914	176.41421984395163	160.66881542643014	163.78077847104794	171.21235288171962	0	1457.31453341686	1221.3644026538666	1155.2367927327562	3048.2712598372113	4096.157921357603	3866.478813477042	817.8510259300795	719.2768743402912	628.5403092994715	3661.9590017859377	3585.1439384079395	2908.894788167851	991.7253744272424	998.3874921388295	794.0480750939112	2629.1528330642877	2129.8050549301374	1764.2110674956573	12787.199999999995	12052.799999999996	12541.5	10507.200000000004	10435.099999999997	10415.199999999995	11907.5	10970.700000000006	11922.700000000004	8873.800000000001	8981.1	9150.4	15318.000000000004	14780.099999999991	14818.599999999997	11513.8	12302.799999999996	11190.6
CNTNAP1	2.6062978970384652e-5	6.254057631230232e-5	0.8517565601075052	2.706734565184155e-8	2.345836623159601e-7	-1.4357435342485907	2.113454216243201e-11	2.2833025916125178e-10	-2.287500094356096	8.873680044227098e-6	2.9654134159097905e-5	0.9330899164736319	6.163845314998572e-9	6.751693525595659e-8	-1.587109282287857	4.447450059933887e-12	4.159156854467817e-11	-2.520199198761489	0.55827688947466	0.6725474136950335	0.08939988202311167	0.26988635009618706	0.38490120815405576	0.17073323838923837	0.6841240478712358	0.8449101441857051	-0.061965866016154614	0.2528331472659186	0.33733680863987175	-0.34283864589637947	1.0830060515163154e-6	3.963058909102595e-6	-2.164335986997748	9.24794920839722e-6	4.5871057037000165e-5	-1.8214973411013684	0.5953002608876022	0.7118808886705568	0.15671667264400302	2.9864578343277623e-7	3.266506627583406e-6	-2.386218696231957	1.257222991645243e-7	1.7063944786603164e-6	-2.54293536887596	0.0063554862595308894	0.011592841766010529	0.9038363714758573	1.6278380892920485e-4	3.1039109416513774e-4	1.4033916900162398	0.03107355758928706	0.04198445382878333	0.6819536622416482	8.420630729309581e-16	2.845836361277466e-13	-1.2204751050730351	9.641865359901442e-12	7.773739039209103e-11	-0.6525473685722556	7.28731110986201e-11	5.183341698827173e-10	0.5679277365007795	2.831038032299669e-15	7.035129510264678e-13	-1.1262651437933275	1.15035465637374e-10	6.834983468144677e-10	-0.5502487603559132	5.938549280411569e-11	4.4879072334702454e-10	0.5760163834374143	0.03436940021806003	0.141266586452424	-0.0837908686346811	0.7766025717045594	0.919494833006141	0.010419092645026495	0.6152627118250754	0.7268392970092368	0.018507739581661298	P78357	30	13	6	FALSE	212.73233477173991	216.6183053629367	216.42268689019903	193.9956821242012	242.78252342212588	186.14921415949144	44.70037753739433	36.5456109911578	32.33838782947431	46.75829333564432	34.67965355521926	46.464242361710234	70.60109374727438	70.89919382446782	73.46427851858603	72.27965808043122	82.81230746969774	73.98677662232083	0	165.01053194773093	155.22201215655676	160.52863868684543	243.37470035511635	268.1445128382261	260.1588930264851	42.03747437918921	15.350984975634908	32.19179286451733	77.59375311411284	87.3921842951647	56.7032115340613	40.65285793023067	28.94673341736581	24.454379124268996	43.91827766861972	66.08446198170843	64.94537113385407	2942.6999999999994	2926.5000000000005	3021.699999999999	3080.199999999999	3017.4000000000005	2909.7000000000007	4400.299999999999	4382.300000000003	4470.499999999997	4401.799999999998	4317.499999999998	4635.400000000002	2016.099999999999	2050.399999999999	2004.8	1969.299999999999	1933.500000000001	1828.500000000001
EEF1B2	2.624381912296999e-5	6.291071534442452e-5	1.3787904139047722	0.3455824975725641	0.39557241860507336	-0.23523708594435888	3.938492561926999e-6	7.903709416046886e-6	-1.614027499849131	0.0066675534988573275	0.011031770334473032	0.7484132416393106	2.674671004350627e-5	7.171529560356322e-5	-1.3765113784428866	9.881820761879803e-8	2.2373576959433125e-7	-2.124924620082197	0.03944194262695214	0.1146432877830083	0.540790097055007	0.7163637736283583	0.7874959586737525	-0.08958707521045461	0.024031560359267814	0.11303910896625774	-0.6004841954435207	7.052846394237917e-4	0.0027493210617747284	-1.281413803136854	0.03125879506463373	0.03958386855937079	-0.7263387131116783	0.09034219718051201	0.11344062270017194	0.5550750900251757	0.007112722206692294	0.02586916992592349	-0.9474887622821853	0.7168272557134278	0.7558072689125337	0.11385349127261657	0.0032415519238592617	0.005223569371097548	1.0613422535548018	0.9897527206017426	0.992078423537027	0.004023364236604099	0.2891314096007347	0.3305307768253422	0.3379484050912729	0.014351275631196814	0.020348009988012197	0.844215568620899	0.16129482569837125	0.21303423203463165	-0.18298167191532855	0.02211839985885455	0.028327779355383068	-0.31650574862450576	0.2994143425401799	0.33524407369758547	-0.1335240767091772	0.08963050472110096	0.12369946657768409	-0.22526909958111752	0.09507578316845641	0.11322656292792507	-0.22117147259720404	0.9741301640250752	0.9767891948549562	0.004097626983913472	0.3878812356748672	0.6166412307365898	0.11048371233469112	0.5911951396092727	0.817915135837358	0.06819628466890215	0.11814589197304619	0.22011348209046688	0.20581798836199283	P24534	11	1	5	FALSE	891.318223919938	1201.822632068425	918.0231088481572	705.5828951938564	718.8618750534754	556.2141310974831	218.20842192596436	331.60648661648946	163.76990784324127	215.35790872859255	188.8479712556727	241.8523384468507	366.19948501834983	462.2082058941272	331.9385972247951	764.2210074872006	444.28442206879464	509.4659920436323	0	8.563837733996163	7.217823565279892	6.8620700484599695	10.79433946907684	17.93702515980816	12.676109328586396	11.05050139507142	19.419920752309213	17.96337612881907	16.7035363399592	16.613362368822084	28.051058709429636	9.3421289319022	10.809223238130274	5.3224236917526655	5.943827052895904	9.426895595643998	9.672714849722944	6981.899999999996	5908.299999999999	7028.300000000003	7726.399999999999	7382.600000000001	7797.7999999999965	6401.000000000001	6447.800000000003	7084.800000000002	7398.199999999996	6999.399999999998	6507.0999999999985	5690.800000000001	5900.100000000001	5451.500000000003	8092.000000000005	5621.4	5063.200000000002
HNRNPF	2.655891660126044e-5	6.360161607143947e-5	-1.6671526044176401	5.3563724469008245e-9	6.465906739473138e-8	-3.1408846798673293	1.0319844166086062e-4	0.00016520129429607323	-1.4737320754496892	3.404712242147354e-4	7.346363268807928e-4	-1.308802783636879	1.5305900784176008e-6	6.137925636501768e-6	-2.1031602575025925	0.014928780138338486	0.01824457324757689	-0.7943574738657135	0.4145305256636247	0.5439707286301364	0.24548727964182504	0.055267411110193954	0.11272646093682664	0.6038371004225862	4.107154776107007e-4	0.0039026217671763765	1.2832117020065619	0.033228515252661746	0.0612093439509241	-0.556548219132436	8.166672800186295e-7	3.1223668350008034e-6	-1.831258085849111	6.214245697264546e-5	2.0480946635796838e-4	-1.274709866716675	0.12136876452744777	0.21915650556308397	-0.39122218057276203	3.9568659518604366e-5	1.4993910827735106e-4	-1.3286665131345528	0.0011758182342658716	0.002157955284276517	-0.9374443325617907	9.938451319975269e-10	1.820626726469089e-8	2.946071460025739	4.3726855572114775e-10	3.44507627277928e-9	3.111397498585413	9.118948142175148e-11	1.3614589576267496e-9	3.4486630327402974	3.4872450180688146e-9	4.729331164953999e-8	-0.6051943824052408	1.7976631769054757e-15	1.489465509581662e-13	-1.6238838476658017	1.921585939219953e-12	2.606015987234251e-11	-1.018689465260561	4.155031091005547e-10	8.41867090837071e-9	-0.7038482568776327	2.60609068939057e-15	2.364382018994793e-13	-1.5843945931988674	1.636326236132873e-11	1.610229245360951e-10	-0.8805463363212347	0.14766880818561243	0.34628192072168734	0.07696916664582609	0.6734510020076409	0.8675083878582951	-0.02168470782656584	0.03540606793309963	0.09015848944145835	0.11645842111276039	P52597	19	8	5	FALSE	62.75406535938155	97.88720010919556	101.1181017043428	192.75066899504935	200.12253197815352	232.14558916178055	38.67170819846944	63.904893536450835	48.18289913548175	87.52193367953936	77.08415885022669	61.95232314894699	17.03863029791895	21.389059675410355	21.489550859178237	34.9465327983217	28.699715463844903	13.009755352381251	0	81.80901900362184	74.58417684122554	101.83603954895383	784.3468295611767	1010.1487958162288	1020.7254527416692	46.70830486576581	45.31314842205485	41.7959741611137	336.7899071335958	351.5348155675015	482.27784509712194	51.89260680142547	29.67956211147634	25.461324147033014	331.97374799137117	261.0672923120185	207.08821887787792	7689.899999999999	7337.699999999999	8168.700000000001	8312.499999999996	8373.199999999999	8436.900000000003	4235.0999999999985	4387.199999999998	3975.300000000001	4164.399999999999	4176.399999999999	4059.5999999999976	2573.999999999999	2657.099999999999	2499.000000000001	2688.9999999999995	2901.8000000000015	2570.5999999999995
HNRNPL	2.6703677097484138e-5	6.388361983078611e-5	-0.9548808705276741	1.4208337959138383e-7	8.846559897716162e-7	-1.4363248164659552	0.010747698562451622	0.013369639746982407	-0.4814439459382811	0.11676732299981964	0.14941670428208398	-0.27789360322690015	4.5550993326450896e-4	9.28485223219691e-4	-0.7272465582412782	0.01605183463210331	0.019536337828989933	-0.449352955014378	5.2223139289724995e-5	0.0012233658174206866	0.8995953412584203	3.769233194597447e-8	9.008086604462181e-7	1.5765826085591943	2.814159645385829e-8	1.871027495179592e-6	1.6086735994830974	0.8945619830043832	0.9205671858912339	0.027569846576930956	1.3431350063581115e-4	2.6178858544290606e-4	-1.0126177107801198	1.0187468079435791e-4	3.1135905511970593e-4	-1.0401875573570507	0.42715885349818083	0.55959604479474	0.16676757425761757	0.004907378613133983	0.009152674914939459	-0.664803835141301	8.604018665903753e-4	0.0016479537996400646	-0.8315714093989186	1.4978891884578514e-4	3.855773376495814e-4	1.0017951738363262	3.775112746371188e-5	8.011717598197844e-5	1.1409929015170128	5.344348736787756e-6	1.4122323299157734e-5	1.349609049475145	1.205510852354476e-5	4.768427524130603e-5	-0.34367549179321877	1.0159173211070338e-12	1.271627473486419e-11	-1.141860502582965	1.9004270143745545e-10	1.1518441782245774e-9	-0.7981850107897461	3.23575495670542e-4	8.322342048463954e-4	-0.24983283546752233	1.6687760408265878e-12	2.0857231906721658e-11	-1.104214108421047	7.130506652868845e-11	5.207057105452798e-10	-0.8543812729535247	0.26145595104465535	0.48795449347586395	-0.06318784920089904	0.5798086245777521	0.8099872799367439	0.0306548071247974	0.6440568745742041	0.7504670436184596	-0.025541455038981198	P14866	26	14	13	FALSE	475.5889858997156	468.39421022600897	403.05375846921976	1201.720627160855	1279.1331809528565	1656.7768640809334	303.9331591111646	395.0121231721867	293.7728243785976	1047.4157439833918	944.8972904689824	945.567188574634	250.86106454012972	256.5835007277316	307.4505043852665	643.783322501765	503.2871890559168	396.54926047372743	0	964.4413031814222	949.1049933312676	1120.415437274081	2209.513428417375	2753.963960571326	2789.5404570635774	676.472961690042	420.5799980071538	639.567332269638	1408.438299642026	1322.0894112324745	1048.107772207332	696.645473867238	685.4696397536337	539.0032857566819	1654.1450546466604	1230.6908392925438	1015.2665748456818	12918.200000000004	14281.4	13543.399999999992	13245.600000000006	13255.599999999997	13494.7	7501.999999999999	7721.800000000004	7298.300000000004	7768.4000000000015	7516.500000000005	7717.1	6226.7000000000035	6496.999999999997	6216.200000000001	5561.899999999999	5931.600000000003	6683.999999999999
TGFBI	2.6878042378147004e-5	6.423580632999577e-5	-1.9352882100178785	0.0011528303192598142	0.002219362518607584	1.3286784787338535	2.7921126630340233e-8	8.819944673883177e-8	3.263966688751732	2.2373439125135276e-5	6.760607531298858e-5	-1.966342390346579	0.0017707101859821316	0.0031335080778113113	1.261425434641951	3.283037436651573e-8	8.281094429762924e-8	3.22776782498853	0.29045899783030493	0.42711372831976474	0.37211406631409183	0.33132615392480025	0.44667674084676773	0.3410598859853913	0.38387651726598637	0.6369555285061348	0.30486102222218925	5.892738108161177e-12	2.917120313292819e-9	-3.3884260047558836	7.788702151701552e-8	4.651412924996167e-7	1.794985763851873	6.738249286824957e-15	6.706804123486441e-12	5.1834117686077565	1.566765936146994e-11	1.169590771333731e-8	-3.1828266766228	2.54158351523151e-8	5.23390922515951e-7	1.943695936774322	8.051251420236704e-15	1.1651276364709137e-11	5.126522613397122	2.988898392719975e-5	9.125614111106181e-5	1.1221679548343877	4.117165657384609e-6	1.0418522587246139e-5	1.3277672829674714	7.021179938014348e-6	1.8180726304525558e-5	1.2708781277568368	1.1727105018545733e-13	1.1521198872289871e-11	-2.7323094677085606	0.002387440365852244	0.003465295250143551	-0.40740988933459477	1.2949781855891946e-12	1.9061447195197045e-11	2.324899578373966	8.61042566456539e-14	9.595152102986979e-12	-2.789377576889919	4.2392938214516396e-4	6.800416460498367e-4	-0.5020181199741796	1.6476672186060144e-12	2.4859179160718243e-11	2.2873594569157394	0.955966991320711	0.9802635206341065	0.006295088492469958	0.6571229512949157	0.8585870793682732	-0.05077302068888834	0.44307487912578447	0.5773503475838607	-0.08831314214711483	Q15582	22	13	9	FALSE	102.4851507651116	87.72909443748661	91.02993567304438	132.53730674879793	82.80755550722986	140.57162254113828	706.0895162321292	550.9800039595867	1729.6491932246518	1084.432726207443	1136.3749984871365	1109.7805579470023	175.71633604674352	227.3546263505773	282.2627517503224	378.5306150179188	182.0588095485803	354.7392833488998	0	51.243777009928245	54.2500932487166	73.73075264834648	124.38593504482736	129.55296687689568	178.7265048266134	2184.809440769895	2074.972294477687	1927.4169020595273	5881.78129049982	5181.108068927622	4534.854369789433	275.0819058151515	217.4669149772988	195.0596358382868	588.7690908507441	533.0043724026871	383.5001135180631	3765.699999999999	3683.000000000001	3634.5999999999985	3818.4	3220.400000000001	3411.6000000000004	16055.500000000007	21034.000000000004	17364.000000000004	19514.900000000005	18626.30000000001	14516.099999999997	2830.3999999999996	2705.3999999999996	2317.700000000001	2744.999999999999	2637.0000000000005	2484.099999999999
SFRP1	2.6947672784600076e-5	6.433722886817737e-5	1.134741070675557	0.12665512141504925	0.16111076197204652	0.3212205842346947	7.943440754587788e-4	0.0011267494499613132	-0.8135204864408623	2.2737561582360922e-5	6.861871263248206e-5	1.1516026089628708	0.5424151483600893	0.5830778014629583	-0.12435037541843297	6.6855163074366884e-06	1.1379806894528924e-5	-1.2759529843813038	0.1811555506018698	0.3142331618211319	0.27888514490542704	0.15750294308387788	0.2546975260748477	0.2957466831927409	0.416217360580986	0.6656072919483154	-0.1666858147477006	NA	NA	NA	NA	NA	NA	NA	NA	NA	NA	NA	NA	NA	NA	NA	NA	NA	NA	NA	NA	NA	NA	NA	NA	NA	NA	NA	0.26200113108658907	0.32429644836662624	0.17928191255271564	5.509655848733495e-10	2.56056558118533e-9	2.1045241850492733	1.935971928405561e-9	8.586365786403458e-9	1.9252422724965577	0.2269126420461382	0.28268724751516094	0.1938014113143538	6.55702469736508e-10	3.0760856006683823e-9	2.078881885818019	2.600058249848536e-9	1.1417823364329666e-8	1.8850804745036651	0.0020952521671649582	0.018322951940396275	-0.5688862380094797	0.0025467344048246236	0.02145238927088603	-0.5543667392478415	0.0014853705313281685	0.00848192685173378	-0.5945285372407341	Q8N474	16	NA	4	FALSE	182.99980066016712	119.39072250515096	93.70960477510808	128.4061268202486	121.72454289421898	92.62092508048188	51.90537260098749	52.42198297911978	52.98820174468075	62.79399008857361	63.278040847201	67.1150167446926	118.83352412907568	108.5643905437164	122.54041559698835	127.76793332849796	133.63806055371356	165.3529974176701	0	NA	NA	NA	NA	NA	NA	NA	NA	NA	NA	NA	NA	NA	NA	NA	NA	NA	NA	1386.5999999999997	1815.9000000000012	1653.299999999999	1292.6999999999996	939.6000000000006	995.4999999999995	6488.000000000001	5695.899999999999	5676.999999999999	4241.100000000002	3344.1000000000017	4670.799999999998	6579.7	7104.300000000003	6715.600000000001	5306.1	3625.099999999999	4999.9000000000015
PTTG1IP	2.735542427038146e-5	6.524489296746224e-5	1.7887156098244512	1.0483120238015074e-9	1.8509748121749006e-8	3.7618730227651582	8.585704337067103e-6	1.644840199311803e-5	1.973157412940707	2.535183783766317e-7	1.538011495484899e-6	2.5863262987098157	7.984752891237881e-12	3.633062565513236e-10	5.125683377029321	3.262128958901529e-7	6.77034834803598e-7	2.5393570783195054	0.0019691447757364546	0.01663927335497304	-1.1522747217123417	0.2768771999880887	0.3908660233722064	-0.3546640328269772	0.5118560167096615	0.73799593877822	0.21153563255182117	NA	NA	NA	NA	NA	NA	NA	NA	NA	NA	NA	NA	NA	NA	NA	NA	NA	NA	NA	NA	NA	NA	NA	NA	NA	NA	NA	0.586678708461555	0.6499080120350961	0.12290430388638107	0.005039998741917278	0.007008385347343496	0.7239898472786646	0.015723201561036328	0.020976682455265426	0.6010855433922835	0.09783831745148198	0.13367334155038346	0.39018768917265056	3.04639175885775e-6	6.659499086827718e-6	1.579451334529173	7.233975703719956e-5	1.3197983312617125e-4	1.1892636453565224	0.0017097179659318576	0.015752897594501925	-0.8396335042677414	0.020415013566196277	0.1076886194133309	-0.5723501189814719	0.9439098988110894	0.9657416729298733	0.015827982982766997	P53801	4	2	2	FALSE	3.9467965634831166	12.532727776783796	6.777986552278631	6.847572210334987	9.229325072013232	8.2360732174053215	45.58262183089551	37.843679141116965	38.182674786608175	39.86444239513265	23.831989409984793	33.160378095750495	260.03571162362437	222.24170371900505	246.87995638218723	87.3663319958042	104.21684386312396	142.71006443795312	0	28.40687638593849	19.86841755603927	22.48422952048586	30.500284778903172	27.39600327142576	21.901131300699017	3.303758149041971	NA	NA	7.283518752889188	7.667705708687117	NA	11.239748871194829	8.42752998227106	5.178574402786377	0.7704960994494688	5.963954356427834	9.02786719307475	778.6	1220.4999999999995	908.8	830.6000000000001	1026.5000000000002	1046.7999999999995	2491.100000000001	2105.7999999999997	1952.1999999999996	1491.4	1089.3999999999996	1917.1999999999996	2321.4000000000005	3165.2000000000003	3137.3000000000015	1646.299999999999	1218.3	2005.2999999999995
PDLIM7	2.768319003246687e-5	6.596014865741855e-5	-0.9154922793061653	0.05504933095037069	0.0753742575396858	-0.33312261478210115	0.002192776912588166	0.002919589293856838	0.5823696645240641	2.11509801856899e-4	4.8164792222658615e-4	-0.7573076844305451	0.04297120655572714	0.05778916913419639	-0.35372195582029864	0.02313272013145192	0.027684378265561582	0.40358572861024644	0.06773316902755953	0.16833684655378767	0.31551518506311016	0.00934461618775328	0.02576848706319844	0.47369977993873036	0.08584575576810313	0.2799904724434396	0.29491584402491267	8.697734388088475e-8	3.1426559209453957e-6	-1.765462185573755	1.0323057537901236e-5	2.722126960130586e-5	-1.219950467769488	0.012851788324664317	0.01933233911116661	0.545511717804267	0.002750842161805445	0.013371662088117542	-0.6877595922040918	0.055129617438061364	0.07753981991052813	-0.403651299084272	0.16508427106774762	0.19058377511925134	0.2841082931198198	0.0013274561299915185	0.002817188346947174	0.7543057840880483	5.191176737423994e-8	1.9671134185213258e-7	1.8320083774577114	4.267064625900304e-7	1.50076030305516e-6	1.5706049527732642	1.6302041274627563e-5	6.2295769665006e-5	-0.4638549996648571	0.09755183276157264	0.11566312587742454	-0.13258731735720808	4.8518028504199704e-4	7.856052564813785e-4	0.331267682307649	1.0348610135338164e-7	8.163903551211219e-7	-0.7014850831913861	0.07441120407779175	0.0900587685508183	-0.1438567356104361	1.8989067092025351e-6	4.454154021669134e-6	0.55762834758095	0.0019897909425471475	0.017567130275424083	0.2795274071192342	0.5851435358935806	0.8132224939625669	0.04189732359270515	0.0027138103747920872	0.013388571819035716	0.26825798886600616	Q9NR12	29	12	11	FALSE	249.43754281213293	243.66261267073335	245.3473504330625	261.6791231453634	315.6429174628526	333.3515736129477	274.37797527887443	328.11168775121473	383.3852243879843	432.6640796795034	466.9426338880468	457.49407863837814	175.97846882055768	233.23448737688508	174.11533765901612	308.89325575882395	204.26501397172305	218.2858188132366	0	342.06613648067565	305.3216979119476	323.4663019651715	700.5024253129983	1087.8525493405534	1161.7554649052618	456.0325472625864	376.7464625947987	354.9989975556721	1442.4280538221742	1595.865826600341	1195.7765598419708	245.0119283155912	269.2229414988549	221.24020643015132	514.2511109468452	410.935693720318	331.4516955171727	14809.399999999998	12914.4	15243.800000000008	16678.9	17880.70000000001	17077.099999999995	20379.699999999997	22517.299999999996	20257.199999999997	21855.6	22843.9	20314.1	13636.2	12836.499999999996	12349.499999999996	15033.100000000008	17545.3	14656.100000000008
RRP1B	2.809604153503641e-5	6.687649323128385e-5	-1.2917001740748413	5.019251153045519e-9	6.217564517332827e-8	-2.456143237837833	8.833243877899984e-5	1.4324506521666458e-4	-1.1644430637629917	0.3290801022694815	0.3794364142152013	-0.22961620902455326	2.676441505407706e-5	7.171529560356322e-5	-1.2971886972958568	2.1614075021809072e-4	3.1182257013170894e-4	-1.0675724882713036	0.1856527866622384	0.3188556233519256	0.31519169675449454	1.3290037266115646e-5	1.0586636411602315e-4	1.3772756618047826	5.82401550388166e-6	1.068187649781706e-4	1.4741462372964707	NA	NA	NA	NA	NA	NA	NA	NA	NA	NA	NA	NA	NA	NA	NA	NA	NA	NA	NA	NA	NA	NA	NA	NA	NA	NA	NA	0.0037542620159001605	0.007643295677355017	-0.187365451062254	2.638031194871744e-13	4.567361796203149e-12	-1.2663367958909895	2.8339202665635585e-12	3.543343993129334e-11	-1.0789713448287355	0.03724058588491592	0.05650964621796957	-0.1252109428976489	9.346002472502372e-13	1.3567762008620712e-11	-1.163017152907198	5.026070487922657e-12	6.16331923838295e-11	-1.037806210009549	8.881653009108008e-4	0.009380135784244195	-0.2257050801648539	0.009187724814862382	0.05912192457027591	-0.1635505720002488	0.041135551021981825	0.10120974682141073	-0.12238543718106243	Q14684	18	2	9	FALSE	204.0493823320771	116.3564831486664	156.9970838620818	405.1951820330454	343.48471476342587	574.2916138373818	79.54902713069188	63.20593376339587	80.52128696495602	202.61927112112537	213.83047049924295	163.8162390957734	65.62057104480577	46.52759594730699	82.26000166094735	70.74542005513898	79.04446773003095	86.49997642690128	0	5.70922515599744	4.190994328227035	3.577036514622751	55.66615761087885	32.0904590749693	44.06773085958833	4.556907791782029	NA	NA	27.191803344119627	20.15230346513922	20.23683521180281	1.824634557012148	NA	2.8769857793257647	74.4079090325487	45.30681454641144	45.3235781529875	2232.1999999999985	2295.500000000001	2161.000000000002	2054.9999999999995	2067	2021.1000000000008	1064.4	1091.0999999999997	1101.6999999999996	980.4	964.3999999999996	963.1	939.6000000000006	1013.2000000000004	1035.9	765.5000000000002	882.1000000000005	913.4000000000004
STX12	2.8270804137721016e-5	6.722484682396777e-5	1.7060795866835612	0.7789903216076663	0.8027400265347293	-0.08611314197233533	1.5958933883750634e-5	2.9045259668426156e-5	-1.7921927286558965	9.714242396369835e-4	0.0018979271271520254	1.2002745742709768	0.9163010042830533	0.926482126552865	0.03221557654027585	0.0012250600410137673	0.0016357178651459218	-1.168058997730701	0.44491425053686906	0.5721016938968653	-0.23619486389093947	0.02500362146255606	0.058699277054474495	-0.7419998763035238	0.7011852315775586	0.8591425468215969	-0.11786614537832829	2.5666252737479943e-5	2.0010295215173657e-4	0.7883985394234241	0.6144318877603736	0.6437521462640265	0.07021210344839712	7.146860741250911e-5	2.299625665234399e-4	-0.718186435975027	8.75366598253226e-5	0.0010712478124525135	0.7045397074732112	0.7181007319280741	0.756882734040674	0.050218197090649674	1.8640863655286825e-4	4.3587798648932235e-4	-0.6543215103825615	0.2027091802628012	0.2572416541711536	-0.1814014423768171	0.06968580953154951	0.08831996063718456	-0.26526027432703003	0.1596191382394817	0.19179989810184803	-0.20139534873456455	1.967311199337235e-8	1.9882550625837678e-7	0.4057354516325038	3.872457619195934e-13	6.150074139959859e-12	0.862929726616116	3.816068701237324e-9	1.550094445036257e-8	0.4571942749836122	3.748814073763949e-8	3.503731206773408e-7	0.3867962608865376	1.751508798930754e-13	3.914946519091518e-12	0.91013292722646	5.712492145402961e-10	3.0508752298678647e-9	0.5233366663399224	0.044128772467530455	0.1653577762361236	0.08417322797388138	0.10940155302662806	0.34020379886712565	0.06523403722791521	0.0036813545279582305	0.0167314493850022	0.13137642858422538	Q86Y82	14	5	2	FALSE	20.523342130112205	28.759312161461775	24.03820812145329	18.84497145488884	28.04689341328467	21.00896642744917	7.940198641510835	13.779492668797207	11.428827827284088	6.893850940511661	3.615888048411487	10.722517468086982	25.164746286157214	24.030736368389327	25.08780123559876	19.945094328798223	20.92353557559643	22.24568854147634	0	102.1394305347347	100.42864186529224	87.81989647124833	84.78577106234192	85.7614015453328	81.49875526441934	68.9232303507032	63.25345616466432	53.000852340476065	45.25492985128482	54.165459557520535	54.29883507325306	98.74922222549742	102.32120641518232	98.9683108088063	86.29556313834051	79.35907006537039	100.1356289680842	3396.999999999998	3449.9999999999995	3480	3670.899999999998	3802.099999999998	3840.099999999998	4979.500000000003	4776.2	5091.499999999999	5107.5	5249.999999999998	5172.000000000003	6723.099999999997	6348.800000000001	6341.100000000002	6776.599999999997	7063.000000000001	6736.600000000002
PSMD10	2.8530971057070704e-5	6.7775379037178e-5	1.4531402680041623	0.7775895164447205	0.8016456627051018	-0.07388395058772623	1.6043693828712832e-5	2.917707886144086e-5	-1.5270242185918885	0.0022903215975332864	0.004123352213494624	0.9216734881874267	0.19287627331358473	0.2282867747173294	-0.34901332970441423	1.2342535777667876e-4	1.8343240986157158e-4	-1.270686817891841	0.22652321642031137	0.35945937629138613	0.32300559728465394	0.4292622035428071	0.5437014847870887	-0.20846118253208168	0.8546726168975276	0.9352777736225807	0.047876218167965945	NA	NA	NA	NA	NA	NA	NA	NA	NA	NA	NA	NA	NA	NA	NA	NA	NA	NA	NA	NA	NA	NA	NA	NA	NA	NA	NA	0.5409707772966781	0.6076392046503102	-0.07394449025128935	1.0462779352699513e-4	1.798942261924261e-4	0.612812267066495	3.1901877217065634e-5	6.0775413891090766e-5	0.6867567573177844	0.033695239876124314	0.05163059153307478	0.27585010535475085	1.855465877140365e-4	3.1247421159973977e-4	0.5782037663904926	0.02164649062031115	0.02833326092192237	0.3023536610357418	0.49430690981919867	0.7052261532658517	-0.08279907818827326	0.03896907806454204	0.17086130802662983	0.26699551741776695	0.3362101349913341	0.4722592569479272	-0.11740757886427566	O75832	12	NA	4	FALSE	35.65272895679748	66.02768686610833	58.24339607132453	54.27125412984508	53.17116722043179	52.48751745329493	15.292234420687532	29.256459072156385	21.81867130663325	14.53703350499198	18.736874432677705	23.232121180855117	42.46550935789029	42.948550105206486	36.382309361585456	66.39841231681123	42.72890598388083	45.782421507234794	0	NA	NA	NA	NA	NA	NA	NA	NA	NA	NA	NA	NA	NA	NA	NA	NA	NA	NA	1988.000000000001	2237.3999999999996	2055.500000000001	2073.699999999999	1904.2000000000005	1813.800000000001	2932.100000000001	2029.7999999999988	2880.6999999999985	2991.500000000002	2936.6000000000004	3400.3000000000015	2750.0999999999995	3286.400000000001	3366.500000000001	3091.9000000000005	2807.8000000000015	2950.3999999999987
PACS1	2.8599650430630412e-5	6.78703840710848e-5	1.943081560228399	0.8371308394694669	0.8545982421866928	-0.07187370412564231	1.8794960765554388e-5	3.381663663216858e-5	-2.0149552643540414	2.681990288020889e-4	5.930457029399461e-4	1.573634513714349	0.2595039303250256	0.2999444548847145	-0.4016144543578726	2.368444481621727e-5	3.796571574198513e-5	-1.9752489680722216	0.6694349481932949	0.7670136016587581	0.14958329897651357	0.5316147765974542	0.6371836684040408	-0.21986374753753646	0.6075621465211342	0.7979398242483153	-0.1801574512557167	0.3255484982337712	0.4124258870284433	0.1866367596184153	0.19142800527586898	0.2185866247624263	-0.25090935979693274	0.029942218042106138	0.04170124210528402	-0.43754611941534804	0.005718868569157367	0.021937843179324932	0.5845335344765532	0.06446693622261297	0.08924351949963946	-0.36494293184736026	8.707756724042284e-5	2.2828236679534907e-4	-0.9494764663239135	0.31776503914017484	0.3827536937767495	0.1897571668578273	0.005516575827389665	0.008195271353525144	0.5876539417159652	0.686273757139444	0.7185180360513254	0.07572359480739976	0.00195216833149649	0.004286348813101311	0.171889330170778	9.745764747963053e-9	3.358155234728378e-8	0.5129761805709521	1.965289287449034e-6	4.506032344547324e-6	0.34108685040017406	0.001184832974516847	0.0026226496729611845	0.18304827300509352	1.3982806987762788e-8	4.7332025737022354e-8	0.49961321174347795	4.7962474899647524e-6	1.0479310846318126e-5	0.3165649387383844	0.6894444336514458	0.83328815506308	-0.018769635963094444	0.870993614261566	0.9567115245574586	-0.007610693128778934	0.49611187634364207	0.6250595352262797	-0.032132604790568564	Q6VY07	21	4	2	FALSE	44.20412151101091	37.59818333035139	40.116222733835144	36.55811279236695	37.583862654365	33.363076253557146	12.204379393433316	8.986625653563394	10.000224348873571	3.896524444637026	11.505098335854727	15.48808078723675	28.048206798112723	32.0409818245191	32.18435058909484	33.15658843548081	27.49721341927039	43.29964376823074	0	148.64872814700655	138.92370088011833	140.6724359934294	138.94574177055893	145.1777973871973	168.57234395083478	87.03693882303675	75.09036024226232	61.7157575910913	134.21097221990476	126.32053635465311	80.74697614214385	116.63064088421652	110.7487363974534	105.297679523323	145.1834793105499	113.02655433552748	122.9816602321917	4115.699999999998	4420.099999999998	4151.799999999999	4213.500000000003	4142.000000000001	4048.000000000001	5287.299999999999	5257	5248.400000000002	5195.9000000000005	4943.800000000003	5589.899999999999	6257.599999999998	5931.600000000003	5750.7999999999975	5834.099999999998	5792.4000000000005	6074.700000000002
CD151	2.862854595160025e-5	6.78708814844551e-5	1.1252454056734082	1.5965533314015788e-4	3.674557570132427e-4	-0.9599570371978237	7.563153479945228e-9	2.8494301168073902e-8	-2.085202442871232	6.873264474905691e-5	1.798909706595892e-4	1.0400767158425506	3.6764397167328807e-4	7.610198048810145e-4	-0.8820631209029353	2.5127960249400158e-8	6.540456980206906e-8	-1.9221398367454858	0.14029192363606435	0.26725498496210004	-0.3084202493853425	0.06481719972807631	0.12736173231020684	-0.3935889392162002	0.26361192927306776	0.5228045470746675	-0.23052633309045412	0.22155921917852694	0.3027806995272684	-0.22026003920498738	7.878841156350012e-8	4.6958522341040186e-7	-1.5761839927678398	6.057760541007487e-7	5.89201074118839e-6	-1.3559239535628524	0.38497694514953795	0.5180446859921227	0.15473184508671878	9.841089023826507e-7	8.028822903045342e-6	-1.3065485913192862	2.2274884091276647e-7	2.5004813494944386e-6	-1.461280436406005	0.14436980639829083	0.1903259346160249	0.2656838754494135	0.0018753967560739943	0.003026991737101052	0.6406757597411197	0.006863077737398354	0.010261968013956676	0.5353192768979671	2.8380687621031513e-4	7.717908475585679e-4	0.7233005890185691	3.251161893979419e-5	6.00264360075293e-5	0.89682263996405	0.2792708699513733	0.31410537542853473	0.1735220509454809	2.834301522264272e-4	7.416232134286415e-4	0.7234034161057004	0.007885575939632107	0.010803507558610616	0.4724778340143274	0.12519999605927634	0.14804965244294271	-0.25092558209137295	0.5354580696465685	0.7346622336232672	-0.0980705996109954	0.5358805492567422	0.7880507106237323	-0.09796777252386413	0.004050022520144969	0.018019294509059952	-0.522415405560718	P48509	6	6	2	FALSE	254.83149811555984	208.9007835214437	172.2081467061489	175.7166257280177	224.01622910903225	144.2010785352491	59.55148981133123	57.91380976740852	48.83226435294111	46.6084270108506	43.39065658093783	36.7345505851128	106.60066135108264	107.71223677178769	127.53798556423912	84.8945040661668	87.86281605691069	103.38286505212888	0	1162.5235662157222	1088.3391382356992	1073.256955877218	1440.6050146084826	1767.7078428	1623.139297639986	446.57696359463864	375.8217044637366	387.54650083858166	754.1840884658329	702.7747193769769	465.0464804613295	440.9046943564156	526.7206238919412	386.37919016345035	489.2650231504125	547.3371014205541	582.205312859514	6451.400000000003	8470.900000000001	7533.299999999998	6062.9000000000005	4692.600000000001	4883.000000000002	6625.700000000002	5969.100000000002	6177.5999999999995	6066.700000000001	4997.399999999998	6573.399999999999	10612.000000000002	10224.499999999996	10134.900000000003	9815.299999999996	7442.600000000001	12276.200000000008
TLN1	2.9214799222900953e-5	6.914949108387892e-5	0.688459762728554	2.968301379390214e-7	1.6107800604672585e-6	-0.9897964586604608	1.1523917889719553e-10	8.683308830279128e-10	-1.6782562213890149	0.0015678617419143657	0.0029163214476174443	0.4588533697795647	1.2531565241987784e-8	1.1907503358451041e-7	-1.2353033947151193	9.93217563547788e-11	5.086477825441702e-10	-1.694156764494684	0.1902583173955812	0.32337504675945933	0.16672734019292257	0.6135504203124875	0.7067479525118526	-0.06287905275606676	0.5278094540031026	0.744070825387116	-0.07877959586173588	6.8670508026929745e-6	7.349467274853484e-5	-1.168070507127993	9.058383476754427e-5	1.837522626466625e-4	-0.9294782228333212	0.20541995352693762	0.23820737135201386	0.23859228429467194	0.19964975689477776	0.3217237852605539	-0.24182017628146024	0.13785834048733853	0.17644449408280877	-0.2822458078551149	0.8259968952270926	0.8412096620559681	-0.04042563157365464	0.011358078188236514	0.0194691282836247	0.5155166216617166	4.747880300536717e-7	1.469136847399237e-6	1.4417669525082495	7.255424017431229e-6	1.8724888605055876e-5	1.162749036639923	7.689628164251015e-5	2.4278650358653523e-4	-0.2651222385223093	0.00104907839016041	0.0015950446857054712	-0.2000659681027912	0.20925164184714673	0.24053974448524393	0.06505627041951811	1.1306936475381994e-5	4.4850848019015245e-5	-0.31653756528645616	0.024677623523185328	0.0318079696639806	-0.12363160829069741	0.0014115562204419733	0.002159376879687531	0.19290595699575874	0.12024251672903914	0.30546824380940635	0.08166790938024704	0.5510972388554227	0.7953238649767475	0.0302525826161002	0.006017282192473811	0.024290500355571537	0.15810226919234083	Q9Y490	178	23	86	FALSE	8253.540973555899	8117.117972397152	6405.03966430907	7197.703857155996	7679.157378112257	6590.394112998693	2132.678538823574	2667.82960235452	2225.8940924070675	2229.4114476315526	2190.406364599085	2275.5564848940166	3171.981318333608	3255.227408767635	3184.651485930869	3429.533399203101	3489.981600567108	3885.8450948700265	0	310.0387758494709	266.67141688496474	279.73885559253824	466.5413930995187	780.0503949380638	713.1804756282166	318.1860865611801	304.9852316243609	219.1176177297534	730.0999197896117	797.244785864776	732.3329970211809	237.34846317614017	243.48233361822255	222.53485003084785	387.9998215084824	323.4964274301095	299.30143377856996	108152.49999999993	102664.99999999996	109613.89999999988	117740.10000000003	120216.20000000011	119458.70000000008	122610.90000000013	126297.59999999996	117384.7999999999	126978.8	129221.1000000001	117975.60000000008	98103.50000000006	96713.9999999999	99197.39999999997	111807.00000000004	103400.40000000008	96479.79999999996
ACTG1	2.922632759251011e-5	6.914949108387892e-5	0.9199599121476378	0.2748505533774699	0.32336967145255785	-0.1842709850416444	3.2324261724733667e-6	6.5760277936990425e-6	-1.1042308971892822	7.814868982963411e-4	0.0015550866285695064	0.6654651352082972	2.596772772109295e-4	5.555121499828744e-4	-0.748924899927383	1.1674688012917093e-7	2.598524161670916e-7	-1.4143900351356802	0.09147279329956845	0.203981742645409	0.29209498914168996	0.8206749503937606	0.871115716748155	0.037600212202349326	0.11339779394669593	0.3337054483555753	-0.2725589257440486	0.008794762950968149	0.02071069571892026	-0.4004326644512286	2.6008872634092984e-7	1.2440685402256929e-6	-1.1233380075377823	5.723235038929421e-5	1.9184588547439566e-4	-0.7229053430865537	0.558271809106266	0.6826369478299105	-0.08055562529273708	4.384922842562655e-5	1.628529801976628e-4	-0.7408180787866812	1.4768553050384685e-4	3.5707610857043455e-4	-0.6602624534939441	0.01713190372544721	0.02820058683802942	0.35731118721761135	1.1403885217462506e-4	2.2314548662741182e-4	0.6771882263761029	4.449496525456298e-5	9.697953740885039e-5	0.7398311159687125	0.04047685168484125	0.06333128146022661	-0.14074316721850266	0.28521244202003404	0.3163660132108793	0.06963676500929239	0.004322673855443502	0.0062197328686379675	0.21037993222779505	0.010232895724677553	0.01784473394794647	-0.18407045089009166	0.24675017105355165	0.2768280700081607	0.07573162136845468	8.537760161631769e-4	0.0013418120634726884	0.25980207225854635	0.02978837772843501	0.12762779078476036	0.15064657329635267	0.10808619513588691	0.3387898476707562	0.10731928962476367	0.02459948273695062	0.06866238177882253	0.15674142965551496	P63261	19	5	17	FALSE	1661.9960328827417	2030.169976388693	1964.3550794068904	1653.9433505723157	1589.6999696261018	1430.215053371631	541.6979962097392	935.3080277436488	690.7947183332275	771.961439012512	679.786953101359	721.1885822979986	1132.6757156508877	1241.0767534369584	993.416958090105	1616.9164077662508	1216.8519023064305	1302.862446319769	0	488.4172496258788	472.1077499741674	448.5895792317712	732.6971703573964	829.377214127536	792.7545860207572	347.2363737337907	285.75026249826425	264.1149856563991	501.9801124491226	522.1904195454609	408.7439983374032	283.4752247774073	292.8566668839191	266.9842803214311	352.1167174484075	380.92353631377824	347.38864474576417	24261.40000000001	24658.00000000001	24432.799999999992	27038.899999999987	27820.10000000001	26918.49999999999	28730.89999999999	31340.800000000017	27861.999999999985	32446.90000000002	32003.49999999998	30200.900000000012	27115.00000000001	26060.300000000003	24213.09999999999	29950.89999999999	30515.7	25606.70000000001
NOP9	2.9369145536092942e-5	6.941798035803786e-5	-1.7929433099691074	9.119203339198214e-7	4.141273531774083e-6	-2.3733846074610465	0.0859110657260738	0.09720974725389317	-0.5804412974919391	0.020329293667344317	0.030500386060200793	0.8145140885723534	0.0028363109489709854	0.004831325921717315	-1.1087679528147434	1.2954636718864573e-5	2.1434035298485023e-5	-1.9232820413870968	4.488346244790706e-4	0.005867086859212603	1.3791085324670411	4.888357294148026e-10	2.9656034251164693e-8	3.986565931008502	2.1067668529657302e-7	7.788453709557684e-6	2.6437251871133443	NA	NA	NA	NA	NA	NA	NA	NA	NA	NA	NA	NA	NA	NA	NA	NA	NA	NA	NA	NA	NA	NA	NA	NA	NA	NA	NA	0.007670076735118939	0.014429854895350683	-0.26369118104259215	3.988745157456513e-11	2.6165301114402236e-10	-1.4105887235085888	7.776695293176793e-10	3.8608174159719654e-9	-1.1468975424659966	0.006639319794378422	0.01213665360075796	-0.26971621003846913	8.169920274123452e-11	5.120746023447259e-10	-1.342477950048412	1.993334923467579e-9	9.030395050068404e-9	-1.072761740009943	6.052919698959186e-4	0.006864579669329686	-0.3696209642144499	5.249804120027896e-4	0.005882704908503408	-0.3756459932103269	0.0030902886545587874	0.014709773995699827	-0.3015101907542732	Q86U38	9	6	3	FALSE	33.02153124780873	21.107752045109557	18.442428525967436	125.80291755020396	129.97966143085304	191.87258707328155	11.469175815515648	4.393461430630994	4.675429565707126	93.96618564566984	118.33815431164864	84.39018377661047	10.9221989089224	9.544122245601438	12.294022119436852	31.792821301887784	32.46755520351169	21.84844410323569	0	11.070326826873089	20.023639568195833	13.359136370938026	583.0198469053714	541.193680993587	568.433907849961	17.999785777539014	4.8087422815241885	NA	307.0731506218083	307.8878753795902	197.9603286065462	19.706053215731192	17.22147431159739	9.637902360741316	419.0398072291613	329.364188974337	294.97174236964645	2309.399999999999	2040.0000000000011	2300.3000000000015	1773.499999999999	1826.699999999999	1787.0000000000002	996.6999999999998	1097.5999999999997	1064.4	810.1999999999999	830.7	792.1999999999999	867.8999999999996	874.9000000000004	875.1999999999998	605.7	814.6000000000004	624.5
DDX17	2.9696903154171287e-5	7.012262760755416e-5	-0.9013160809536469	2.6753502153859802e-8	2.330277430060086e-7	-1.5379444118858885	9.742233791855136e-4	0.001363912730859719	-0.6366283309322416	0.3678469233308924	0.41943413041006816	-0.14823517881056247	0.012708922103888841	0.018947265089981725	-0.4459601736640746	0.08050460885021016	0.09206085284659121	-0.2977249948535121	0.36711770897157947	0.5038250074760448	0.1484665259497664	2.961013797687098e-5	2.0365577457347888e-4	0.9015474280928508	5.486932932903792e-7	1.575992067468125e-5	1.2404507641715803	0.06657331469276957	0.10976693410966866	-0.32159676433470175	2.2778566783601187e-7	1.1150295150136581e-6	-1.377648622069474	6.913951808418976e-6	3.663787218663592e-5	-1.0560518577347722	0.2877818024464283	0.4177522907656952	0.1798412847263311	0.034592209465521405	0.051160147332365985	-0.37706581065872236	0.00351762783065059	0.005601939574572086	-0.5569070953850535	3.6994550905671056e-7	2.1202635125591896e-6	1.3288930589066865	4.088292074935763e-9	2.1606442718156084e-8	1.8303311079677194	1.0922682488559228e-10	1.5384495240961253e-9	2.329475870317438	2.614932218440052e-7	1.7465266651067194e-6	-0.3571870466282636	1.5821912955012226e-15	1.3610824152391955e-13	-1.3329395029051163	1.711429867236223e-13	3.993595896436248e-12	-0.9757524562768527	1.0285286343156235e-7	8.129290091091758e-7	-0.3837437098341905	4.804759247703595e-15	3.4113790658695523e-13	-1.2382702349563033	1.2298062183206737e-12	1.9604967431304476e-11	-0.8545265251221128	0.8984363099197962	0.952257750740319	0.005331169523701718	0.6127669504269279	0.832759846253356	-0.02122549368222515	0.027613230041010215	0.07458573549120694	0.10000043747251475	Q92841	32	21	17	FALSE	483.8772586830305	550.846366652218	491.1675836488423	1139.0172386562992	1121.5680923623192	1351.6931688836562	455.3850961622049	413.9838884408207	373.904492213078	861.7313675639576	784.318989409982	679.887033532034	315.1709717158651	347.508308192524	472.8700703012666	449.2760350730577	477.232978090136	328.918394863257	0	510.6971526736736	479.3255735394477	494.50704796029606	2218.048487532459	2637.513430041639	2627.4057183738573	366.6032318488644	384.1445276432976	269.9842075598746	1239.2664374082517	1181.416502653869	1167.925865837609	393.4641958740997	378.59762409485114	370.9873162440573	1238.187231815297	932.5893142833532	758.7093285935066	16367.799999999996	15555.8	16829.999999999996	17095.299999999996	17663.70000000001	17471.00000000001	9021.700000000004	9115.1	8814.600000000002	8869.3	8998.699999999997	8689.900000000001	6684.899999999998	7044.299999999999	6930.500000000002	6568.9000000000015	7347.200000000002	6837.499999999998
BZW1	3.0126294718272586e-5	7.106561645407072e-5	0.6063016964319257	1.2861976030677474e-5	3.9064743631043527e-5	-0.6522236772337369	1.458422910516972e-9	7.027756835607242e-9	-1.2585253736656625	3.4050736535561804e-7	1.9366356404600777e-6	0.8653269035126545	8.159671928979083e-9	8.430473268106773e-8	-1.1228403065559682	1.0279286371753953e-12	1.5296095317968463e-11	-1.9881672100686227	1.3059946082709977e-4	0.0023527817280720844	0.5298168342365539	1.1801814530394253e-6	1.409710201022052e-5	0.7888420413172827	0.5904654297859782	0.7852957880121553	0.05920020491432254	1.496682773689645e-4	8.110879786274555e-4	-1.0082985855562292	9.318679523565374e-7	3.5059857496610803e-6	-1.560079138565552	0.016230490104327748	0.023827061677248112	-0.5517805530093227	0.10363199488366105	0.1959904284417731	-0.35513684102736587	1.8849284880668296e-4	5.528876685036889e-4	-0.9853567505908574	0.00732154716853548	0.010822841507547991	-0.6302199095634915	2.7284499001326167e-7	1.6525662072608508e-6	1.7116473610675422	2.7978807171590872e-9	1.561583518025614e-8	2.3648091055964056	4.594908109371672e-9	3.228328379902074e-8	2.2863697490422368	0.9719986238487268	0.9767383887842405	-0.0036548238578379966	0.003204935432722836	0.0045763899731409916	-0.3575118222535316	0.0034506594888465258	0.005019735196498673	-0.3538569983956936	0.041259167459936706	0.06188508891691909	0.22825121399641013	3.7906397611343825e-4	6.129591452980746e-4	-0.46417264437563155	5.788027512316332e-6	1.2472084787442155e-5	-0.6924238583720417	0.1372348145504892	0.33085051348466465	-0.1606549475931196	0.497115453607059	0.7641146721910724	0.07125109026112852	0.019478628703793886	0.057725336344564906	-0.26731576971521953	Q7L1Q6	23	10	14	FALSE	841.4570273346005	831.9752392030208	848.4305259916215	866.18958885444	892.270638350968	869.1849133588859	217.7672997792138	225.26474971598904	193.9004539333539	322.0627319817294	400.5417806353998	380.2522398404921	346.97641493864637	404.3469647801684	409.9006887139067	598.7790070931948	502.6458546321443	575.0113243533393	0	317.9063666132233	302.68292370528593	300.3250657379185	1102.4032971732777	1773.873695198684	1715.5886185547567	212.8075938762208	190.13027174641783	192.61719155951545	1117.8744581934322	959.8394684566796	992.6067489036742	172.82938524019065	153.16119706910004	140.68460460902992	714.0297424469582	492.4110056540982	372.1692189798163	15986.399999999994	19233.70000000001	15474.700000000008	14773.799999999996	13467.299999999996	13716.800000000005	11535.999999999998	9226.399999999998	10593.199999999992	10435.000000000002	10441.300000000005	12000.899999999998	10826.600000000002	12736.000000000007	13143.8	10198.4	10513.9	12102.200000000004
UFSP2	3.0213384305236655e-5	7.120006699819713e-5	1.1816308067866	0.04398799000200823	0.06143777115982968	-0.4575559150476325	5.031099533220942e-7	1.2171351222495654e-6	-1.6391867218342324	0.004850015349715414	0.008231805105758012	0.68045092962537	3.05727661233382e-4	6.437740734788331e-4	-0.9487149779198112	5.465843083047806e-7	1.0913236062861694e-6	-1.6291659075451812	9.800295770191576e-4	0.010483225504198005	0.8353123189540796	0.13061448393185987	0.2213709663200433	0.33413244179284973	0.12020051888590182	0.3472459434481608	0.34415325608190095	NA	NA	NA	NA	NA	NA	NA	NA	NA	NA	NA	NA	NA	NA	NA	NA	NA	NA	NA	NA	NA	NA	NA	NA	NA	NA	NA	0.29646168199718426	0.3604554254128953	-0.08262339894136161	0.050591482735299384	0.06205682892429507	0.1621669781282833	0.005810411965002557	0.00821488800072065	0.2447903770696449	0.7616131024988477	0.804660385521166	0.023605915329723004	0.14334122478332947	0.16658734638161632	0.11791399381564105	0.23588623332948663	0.26769681469453765	0.09430807848591805	0.8687356147319886	0.9353728400555772	-0.012845944128532238	0.24030151605090871	0.5269172922403682	0.09338337014255238	0.4663769222524097	0.5988478139985729	-0.05709892844117448	Q9NUQ7	9	2	1	FALSE	15.129386826685282	13.25830675333444	16.86615258357706	17.203817784643274	20.509611271140525	19.613021814329624	4.9993843298401535	4.29361003448029	5.324794783166448	6.594118290924199	4.6020393343418915	7.545475255320468	6.203808980267922	9.032829982444216	8.395917544981264	14.063848565178237	12.506021263574876	15.19459976270482	0	7.380217884582056	6.208880486262272	6.497066322478057	31.94371389395414	52.4097453888145	43.80226260139803	3.417680843836522	NA	NA	20.78230684157715	19.070960352375646	9.41714113816566	4.014196025426726	NA	NA	15.5199928603393	12.216487149457013	9.58059375591606	1624.8000000000004	1664.0000000000005	1616.5	1596.8000000000002	1606.9000000000008	1512.6000000000004	1948.0999999999997	1493.500000000001	1827.6000000000008	1783.8	1893.5	1911.6999999999996	1761.6999999999998	1780.099999999999	1780.9000000000008	1632.6999999999994	1842.7999999999995	1807.300000000001
UBA2	3.0389844674903776e-5	7.154464925454958e-5	-1.256681827665346	2.836969998408702e-7	1.5537664389432845e-6	-1.8189646401484478	0.022353455806118274	0.026806019481640058	-0.5622828124831019	0.6762370465608889	0.7174784090417323	-0.09512442748382455	6.552486892713468e-7	2.9473733817794798e-6	-1.7103329166240129	1.3990935041987063e-6	2.6482041847473116e-6	-1.6152084891401883	0.018861232328366846	0.0726802535650097	0.5807308240860647	5.105954928360893e-7	7.106287859118748e-6	1.7422882242675861	0.006769131022475034	0.04144699491614132	0.6893625476104996	0.8316418361498742	0.8734957574563168	0.033494960220259884	0.4920152821172237	0.5256377933459857	-0.10897734141394366	0.37147263569060485	0.4081005482605394	-0.14247230163420355	0.002032609878664795	0.010666736551305935	0.5672197420660989	1.1474908953024927e-4	3.6803521088864054e-4	0.7784798693970298	0.1914092200209772	0.21856517437194567	0.2112601273309309	1.9228381902174087e-6	8.518686700280686e-6	1.1092117146019582	8.9547544556848e-9	4.2229471199634874e-8	1.6429364964477973	4.989982594218397e-10	5.2650487725569375e-9	1.9966689254129317	0.1282324206682224	0.17421381608390596	-0.16348977118344266	4.8917790269985843e-8	1.445127307661225e-7	-1.0044418622280311	4.941008624341397e-7	1.268893065868099e-6	-0.8409520910445885	0.8868536424606589	0.9075855650617862	0.01470819430146797	1.6518348281760164e-8	5.501124344997699e-8	-1.0887116591895278	1.3758761774543878e-8	4.94460987805705e-8	-1.1034198534909958	0.2623066662582182	0.48847895596554675	-0.11832058590791306	0.564465114740518	0.8026949006036155	0.05987737957699757	0.06443411907171938	0.14084604927372593	-0.20259038286940978	Q9UBT2	28	14	1	FALSE	14.73470717033697	15.369081957845395	14.34411107575245	19.18452049011207	25.688288117103504	27.63970333976702	4.117140036338951	4.593164222932402	5.974160000625772	18.583424274422743	17.915081694402367	12.708168851066054	5.41741065882551	4.17555348245063	4.098007373145616	7.926896464009554	7.295179070418677	5.362799916248761	0	333.3630493526312	410.950277184484	462.3137193286914	1501.1035218654006	1635.5624152554778	1639.5983296477852	450.9060259968318	439.999918759463	495.32675761149625	1510.8931300993318	1428.6508597993582	1386.724123771162	768.5360754135166	634.0800275791336	655.9527576862746	1866.4717654806625	1396.5272475261172	1231.198418729021	10627.500000000002	12167.199999999995	10685.100000000002	10200.699999999995	9256.499999999998	9602.1	5769.399999999997	4652.900000000002	5188.700000000001	5359.0999999999985	4873.7	6040.000000000004	4876.199999999999	5465.200000000001	5389	4241	4755.599999999998	5567.5999999999985
SH3PXD2B	3.054394146316661e-5	7.1835949803034e-5	-1.0732689610276367	5.848231007253048e-8	4.3649572754450193e-7	-1.7391020320031538	0.0028418607086557897	0.003716883602365726	-0.6658330709755171	0.9963400049305494	0.9967612903448965	-8.904527333122303e-4	3.287243230262733e-8	2.6099387526179955e-7	-1.8100386084896236	3.310777960982644e-8	8.33329856987759e-8	-1.8091481557563114	0.0696881817555165	0.17103966600990878	0.3702007593109107	7.791025954820462e-7	1.007298765524875e-5	1.4425792676052351	0.13605411048398924	0.3689208579922879	0.2992641828244409	2.463249666440434e-6	3.416798126434161e-5	-2.180037477935241	5.104656563284965e-7	2.152896115532331e-6	-2.462520051938191	0.37652310836151504	0.41319294434674164	-0.28248257400294996	0.001916749171543677	0.010220380403981107	-1.145401884835755	1.7010289342908714e-6	1.2378922271750698e-5	-2.244742253872643	0.002632821721562611	0.004382165920059061	-1.099340369036888	1.5776197117805385e-6	7.115970482442127e-6	2.2580310877351777	8.966337823365208e-9	4.2229471199634874e-8	3.292666680834664	4.7530425708757083e-7	1.644414407700876e-6	2.475808885800726	0.12512760280193538	0.1707582062345218	-0.06406748816986862	3.158738837287555e-8	9.68366634116203e-8	-0.4030980095090406	3.075668112528068e-7	8.200164052619011e-7	-0.339030521339172	0.4284523696077951	0.492047583364994	-0.032120576900302567	1.920101838149641e-7	5.163252842306275e-7	-0.35164852426800763	6.524686469979124e-7	1.6559650340899254e-6	-0.31952794736770507	0.2235212482128741	0.4404223475164583	0.05009741310940896	0.05497059546608782	0.2173357796410744	0.08204432437897502	0.021021964550316373	0.06120419658360546	0.10154689835044195	A1X283	24	6	5	FALSE	151.6885479232011	113.84993759330968	101.35454309570136	125.01063646801649	160.69280430938602	162.34835850580325	26.32028808945257	47.030007586981775	32.85788000344176	88.72086427788922	93.84873071104356	98.09117831916603	37.48498665542168	32.63748946486919	33.18386458254499	46.02714075876514	42.809072786852475	44.49137708295268	0	68.64995126601801	59.13958663164815	62.48863788810356	239.6719908860724	416.6855024428871	437.2925883039569	38.61979353535269	26.633034174595508	25.0775844966682	311.0548075400545	336.2977080694697	232.0223284679965	19.487097068889742	14.65657388221054	8.343258760044717	78.92081475789558	77.14663538476005	42.8363086202016	4821.499999999999	5050.399999999999	4875.5999999999985	5294.300000000002	5559.2	4982.200000000002	3913	4024.9	3878.899999999998	4138.5999999999995	4220.299999999999	4148.300000000002	3771.9000000000024	3841.800000000001	3943.400000000002	3885.000000000001	3977.4	4104.0999999999995
GRHPR	3.0787615239444245e-5	7.227471189183199e-5	2.6563253821338955	0.3342181564797282	0.3836779030718277	0.47082436023036767	2.447440185231428e-4	3.707198129486273e-4	-2.185501021903528	0.00144298187923469	0.0027117514902853662	1.79665196187405	0.6691630181078545	0.7021018629016337	-0.2059981553756982	5.61290536372785e-4	7.75255930565096e-4	-2.002650117249748	0.2392647487522707	0.37218960917019883	0.5777327114312998	0.5595981427616359	0.6600245292991178	-0.2819407088285457	0.8368127792681844	0.9264852764382426	-0.0990898041747661	NA	NA	NA	NA	NA	NA	NA	NA	NA	NA	NA	NA	NA	NA	NA	NA	NA	NA	NA	NA	NA	NA	NA	NA	NA	NA	NA	3.868431467921372e-5	1.325400546328778e-4	0.29681010152119214	8.330241133399993e-12	6.886713046584788e-11	0.9506021405545173	1.813480098746233e-9	8.111219351141834e-9	0.6537920390333252	4.396480257233233e-7	2.7908235682467004e-6	0.43439573929029685	1.2331149352714705e-11	1.0254515834752612e-10	0.9254912095176966	8.976767727224567e-8	2.677187099446536e-7	0.49109547022739974	0.8123243367875295	0.907834326123489	0.012569198942360416	0.011137853311120088	0.068339667847243	0.15015483671146512	0.8127260728284855	0.8759692038943582	-0.0125417320944603	Q9UBQ7	21	2	3	FALSE	28.548495142527873	32.255283593933044	30.343311891014793	27.67324637069263	32.610281921113426	25.19680026680781	14.55703084276986	9.98513961507044	2.987080000312886	4.196257094224491	4.6020393343418915	12.509603712768143	33.72775023075237	31.955766447326223	16.891786489307542	51.56744473898689	30.383218326249224	38.632021618903096	0	2.367239698828207	5.199937407244654	3.1390320434444545	17.383907168222592	22.841680476943218	24.35671268895921	NA	NA	NA	16.7035363399592	12.582901675794243	14.42625876484952	1.5326930278902042	4.580179338190794	7.192464448314412	10.016449292843095	10.581209342049384	6.356355472675078	3525.2000000000007	3754.4000000000015	3705.599999999999	3731.499999999999	3715.2000000000007	3446.6000000000013	5457.899999999999	4809.9000000000015	5187.0999999999995	5527.800000000002	5668.4	5938.500000000003	6587.300000000001	7078.099999999998	7207.100000000004	7232.9	6883.199999999998	6928.399999999996
ARHGEF12	3.079159323202309e-5	7.227471189183199e-5	0.9197994737105244	0.2018148971928932	0.2450416507909003	-0.21778590746451965	2.3389178991139577e-6	4.879964505558751e-6	-1.137585381175044	0.07994524424098602	0.10572970814654718	0.30541587296187256	0.011660882208268322	0.01755401170832775	-0.4632499147088147	2.09688033116842e-4	3.0362416545559866e-4	-0.7686657876706873	0.9817865096864419	0.9894325450040028	0.0038006318017522744	0.0016819148983922582	0.0060569416280001264	-0.6105829689468996	0.15892661963898402	0.3970648173873666	-0.2416633754425428	NA	NA	NA	NA	NA	NA	NA	NA	NA	NA	NA	NA	NA	NA	NA	NA	NA	NA	NA	NA	NA	NA	NA	NA	NA	NA	NA	9.293392244348498e-6	3.819059877067143e-5	0.18927210161060692	0.012899249674412734	0.01698391156289749	0.0820764550067441	0.0021869368825117473	0.003259955843391276	-0.10719564660386283	9.277583400368152e-6	3.7740155103375315e-5	0.1893002463157778	0.014159146839774596	0.018815764650716507	0.08073763237049647	0.0019849665498222063	0.0029825684473497815	-0.10856261394528133	0.9593503037973998	0.9815731339534085	0.0015112988282979245	0.9585940317620996	0.9855484367439421	0.0015394435334687984	0.9953586922864174	0.9980756694906172	1.7247619205029707e-4	Q9NZN5	41	3	3	FALSE	37.363007467640166	43.930508943884256	41.37724348774745	32.59670738142936	36.55838209080797	34.47983194405278	23.8205959245325	24.663294849223977	23.37714782853562	13.1882365818484	17.7507231467473	16.480906478726286	35.82481242126547	24.371597877160827	29.685565605469463	28.639109805453877	29.822050705447783	30.58782174452997	0	6.544721520289749	12.340149966446267	4.745048437764873	25.85620849569569	44.7024298904594	36.10368311387959	3.1898354542474205	NA	4.090669811513253	30.7850059288783	30.277607157379904	32.45908222091143	8.97720202049977	4.854990098482241	NA	31.370198334728368	25.77967366972032	17.4108867295013	6216.499999999996	6345.5	6234.4000000000005	6179.999999999997	6338.5999999999985	6280.300000000003	5846.799999999999	5653.100000000003	5936.900000000002	5674.700000000002	5844.5	5935.600000000002	6586.100000000001	6575.699999999996	6716.600000000004	6673.2000000000035	6482.5999999999995	6745.300000000004
DIP2C	3.131596471381306e-5	7.343267840721675e-5	0.9544853158607198	0.004557131262158035	0.007762543244251915	-0.5562982729222892	8.429953309628926e-8	2.414681541232692e-7	-1.510783588783009	7.246786707028563e-4	0.0014542745842942816	0.7005703037539579	0.00328795702543594	0.0055055246441482195	-0.5819944689286309	8.052412283472581e-7	1.5745460712972004e-6	-1.2825647726825888	0.823634540411678	0.8774062686240568	0.038588934863177826	0.2235844749582919	0.3360869553693257	-0.2153260772435841	0.940602961409205	0.970555611304633	0.012892738856836061	0.3470234270827296	0.4331989771191599	0.1925332946553251	0.06381139664781038	0.07770833213310024	-0.395170485591505	0.009085095899531534	0.014099842180873784	-0.5877037802468301	0.005400937552548696	0.021192115022221295	0.6365723248422261	0.021881098411083214	0.03397657818798465	-0.5033920261486164	2.7452451481208123e-5	8.978424986077487e-5	-1.1399643509908426	0.01139638504251981	0.01952358332585436	0.5662131361379759	1.0163800160351809e-4	2.0085444923104238e-4	1.010252166324877	0.03462175890924238	0.046379799059218366	0.45799159558086444	0.005793186822467218	0.011270692714055317	0.21197275681516992	0.9375783306144297	0.9433844605646442	-0.005266973896512539	0.004914646615748583	0.007021279887801788	-0.21723973071168245	0.020265725316207597	0.0329215753117935	0.17134422188529186	0.6932373117654429	0.71981836636429	-0.02659634495729435	0.008964165904458877	0.01237148607101814	-0.1979405668425862	0.32348531026489447	0.5561919793300963	0.06749640509862331	0.6902826833344927	0.8765477335016413	0.026867870168745256	0.49575644866332325	0.6247048821411512	0.0461670340378415	Q9Y2E4	18	3	6	FALSE	129.98116682404395	141.35597697709306	119.16646124471266	126.1424665854271	132.69718492427924	134.35966901275629	44.25925539064372	62.107568405738135	55.3259165275343	36.71724957446429	62.29188956127063	42.49293959575213	84.14462039433816	82.74413125427678	93.75441258562412	88.38915734599895	82.81230746969774	96.6297096020378	0	57.37075034807184	59.13958663164815	49.42150449795108	72.3597291153814	82.04787680521628	73.20287219597279	35.54388077589983	18.49516262124687	23.83259803229462	56.61721910579196	54.263763476862664	41.67585865400974	38.09836955041365	41.31321763048095	37.400815131234936	64.39145973970562	52.04031140044289	57.02295706646192	1506.6999999999994	1434.1	1465.6000000000004	1496.5999999999992	1555.4000000000003	1497.499999999999	1169.1999999999994	1363.6999999999998	1315.9999999999998	1310.9	1249.9000000000003	1354.2000000000005	1516.000000000001	1410.7999999999993	1400.999999999999	1353.0999999999997	1614.3999999999994	1578.4000000000003
COL5A2	3.1404723609752683e-5	7.356789708977708e-5	1.497254829463432	3.5875348569396443e-6	1.3304243685766768e-5	1.7937049651762589	0.28316051182099894	0.3060565422423406	0.29645013571282686	0.0025393257324883662	0.004548103469392486	0.9449913157142795	0.006648679285141129	0.01052225765126683	0.8259448830977885	0.6619122634401975	0.6844774542392952	-0.11904643261649106	0.1715465034671241	0.3028947964203102	0.3818008256830465	0.5324505132927279	0.6378622351648577	-0.17046268806610598	0.04264838628528783	0.17367656101719622	-0.5859592563954239	NA	NA	NA	NA	NA	NA	NA	NA	NA	NA	NA	NA	NA	NA	NA	NA	NA	NA	NA	NA	NA	NA	NA	NA	NA	NA	NA	3.1393573772637147e-4	8.447270853662778e-4	-0.3064679218362265	5.4893311567959026e-11	3.4482794753731287e-10	1.063688704771014	1.3418464544323798e-12	1.9611974823542656e-11	1.3701566266072405	0.00441192409830641	0.008424033154031833	-0.22102369595738125	3.608305970788015e-11	2.5363208941088133e-10	1.0948873307173521	2.4380006397780795e-12	3.421705549083886e-11	1.3159110266747334	1.4858393548680547e-6	4.7414886141703734e-5	-0.5017550504595363	1.3392833250177724e-5	2.746506022591058e-4	-0.416310824580691	3.231115061406415e-6	5.046153632869279e-5	-0.4705564245131981	P05997	22	NA	5	FALSE	66.30618226651636	95.71046317954362	65.25782401496168	61.23200935192116	52.86352305136468	37.830099015539695	51.75833188540394	93.76046098551149	66.62487131132653	63.84305436212973	53.2521694402419	66.7178864680968	116.38695157347708	157.39280167523086	125.93876317471891	219.2255667250815	111.8326901454292	208.15608563809997	0	NA	NA	NA	NA	NA	NA	NA	NA	NA	NA	NA	NA	NA	NA	NA	NA	NA	NA	2514.5999999999985	2510.800000000001	2504.2	1943.600000000001	1899.4	1609.799999999999	6144.299999999999	6128.900000000003	6478.600000000004	4614.700000000003	4610.299999999999	4825	5429.400000000002	5459.699999999997	5197.699999999997	4063.100000000001	3427.6999999999985	3897.1000000000017
CYB5B	3.1551250829609256e-5	7.377989624923632e-5	1.7609934019371143	0.23440682293878629	0.28081343953071813	-0.3879989013315557	2.852964266722828e-6	5.854391548192724e-6	-2.14899230326867	0.01646052612243516	0.025061521753977856	0.8371008513932248	0.00436979270783815	0.007115574361145949	-1.0331400075560557	1.5713491108980343e-5	2.5728802743147052e-5	-1.8702408589492805	0.31259775340879414	0.4507046219166404	0.32753105978829744	0.07519626706536495	0.14382729820263013	-0.5963614907555921	0.32704894440149757	0.5856083404476805	-0.3176100464362026	NA	NA	NA	NA	NA	NA	NA	NA	NA	NA	NA	NA	NA	NA	NA	NA	NA	NA	NA	NA	NA	NA	NA	NA	NA	NA	NA	2.944732828196466e-6	1.4128363239881852e-5	0.6061549268097419	5.180538298373466e-6	1.072014893043287e-5	0.5779485901987265	0.7436181887848841	0.769388939143214	-0.02820633661101546	7.326517094549669e-5	2.2616639726653326e-4	0.45455640444249035	8.349623794201698e-6	1.709376579530171e-5	0.5546822315811095	0.2551583304639669	0.2877512992645564	0.10012582713861917	0.032594306703312606	0.13613106565869124	0.19900845960319025	0.5837223686601242	0.8127015711722106	0.04740993723593867	0.05524188044776153	0.12506394638347726	0.1757421009855733	O43169	4	NA	1	FALSE	21.444261328258268	43.60070031817941	44.8450505610063	27.22051432372834	33.53321442831476	23.731058423032277	6.616832201259027	12.48142451883805	10.38984347934917	7.343449914892858	6.0812662632375005	5.559823872341397	16.689119932833425	20.36647514909593	14.393001505682165	32.04852763943646	17.556529850787808	17.180821953908062	0	NA	NA	NA	NA	NA	NA	NA	NA	NA	NA	NA	NA	NA	NA	NA	NA	NA	NA	907.9999999999994	795.8000000000004	974.4000000000004	992.8000000000004	955.9999999999995	1069.0999999999992	942.2	1005.3	915.4000000000004	1012.2999999999996	972.4	972.1	1391.7999999999995	1244.4999999999995	1288.2000000000005	1590.1000000000004	1569.8000000000006	1352.0999999999997
PLAU	3.156718865167505e-5	7.377989624923632e-5	0.9502689916457765	0.052984167012010086	0.07296888192690096	-0.35315074717565675	6.17254686805793e-7	1.4499719447556999e-6	-1.3034197388214332	0.0010653057335509538	0.002065994561952096	0.6678345350822434	2.9205890673899332e-5	7.78165960973489e-5	-0.9567803238147041	2.8123620580779068e-8	7.24053169685781e-8	-1.6246148588969476	0.019600820702266545	0.07439568401645635	0.43744457444634754	0.3741834232448633	0.4882020033435892	0.1550101178828145	0.34156439383709547	0.5996223771337579	-0.16618500219269983	1.6325508133810233e-5	1.4295591579928843e-4	1.3408977868923557	4.1177604853501116e-5	9.021007196812497e-5	1.2354810387348412	0.6434243612245888	0.6748384765074191	-0.10541674815751456	6.414674833645512e-6	1.6655842655013476e-4	1.4509476973831514	5.2799776525527276e-8	8.957962085524116e-7	2.091466406219511	0.010965465905467134	0.015540048027396707	0.6405187088363595	0.01976993623313617	0.03206574122332678	-0.5769029059751052	0.052602414076196063	0.06826197671947912	-0.4668529954843095	0.2293138206936562	0.2679965043410009	0.2790824615095646	0.0017101763960035818	0.003811469366877938	-0.2622146408495496	1.6034587177511215e-6	3.5973506920550257e-6	-0.5201481417981988	0.0019436307859240101	0.0029142389547953795	-0.2579335009486492	0.17364231882923228	0.223303493422859	-0.09863446672073728	9.924632004767396e-9	3.465008917697509e-8	-0.7683041472889158	6.344493126302448e-8	1.9485504334470877e-7	-0.6696696805681785	3.7726224844365265e-7	1.4621507968350555e-5	-0.5839977193214327	1.923431101835621e-5	3.753133805868167e-4	-0.4204175451926204	3.2930920372752193e-9	1.312421444478223e-7	-0.8321537248121498	P00749	16	10	3	FALSE	272.1974029948857	246.49896685179488	194.98533407368996	217.87729760156773	227.55413705330415	186.7773892353953	74.84372423201877	79.28200854365932	75.19649218178958	86.32300308118953	81.85055673222367	87.17009571278115	118.92090172034708	127.99349654369068	117.5428456297377	194.3368165370084	131.55372367645106	173.79444173028392	0	262.27623369076065	209.54971641135185	205.9351021989955	266.9088707092081	287.76313410676624	263.278145060221	407.1597111957245	267.0701482508049	394.3049987880382	338.14949730080184	295.20666978445394	162.69614051469182	1059.163867654412	953.135320277504	867.8427603336178	703.4629387973652	623.3294230589086	602.0113480279945	4408.7	4866.5999999999995	4539.0999999999985	2733.4000000000015	2531.000000000001	2494.5999999999995	2937.7000000000007	2744.2999999999993	3001.1999999999985	2190.399999999999	1938.6000000000004	2377.100000000001	2620.1999999999985	2713.699999999999	2771.800000000001	1791.9	1699.5999999999997	1921.299999999999
DTYMK	3.158877214728504e-5	7.377989624923632e-5	1.5376324612887196	0.002168743662808446	0.003938025714662151	-0.9909091277966251	4.938831606030826e-8	1.4772788343702827e-7	-2.5285415890853447	2.45861928370959e-4	5.498197755441295e-4	1.2673682319367598	3.977432656841295e-5	1.022891920226794e-4	-1.5065501371293477	1.2804782640932809e-8	3.564248909229062e-8	-2.7739183690661076	0.15280524690849856	0.28378117283006876	0.4113098551433927	0.6144416147693893	0.7074301024546837	0.14104562579143298	0.708956069875326	0.8624113425835584	-0.10433115418932992	4.619988858294121e-4	0.001959557774270773	-0.9862144021050305	1.0453501107423866e-7	5.856314128849467e-7	-2.0183711549187278	3.0136106230162343e-4	7.555534273993682e-4	-1.0321567528136972	0.49155502204942214	0.6224695911109307	0.15940780827443746	4.4776757170604016e-4	0.001136933647205983	-0.9895672732631962	1.0343607911252391e-4	2.639830189999969e-4	-1.1489750815376336	1.2639495192004203e-8	1.28372560011308e-7	2.344076998295713	3.224516136977532e-11	4.77387971252191e-10	3.489699208675181	5.456889456273128e-11	9.528813986217287e-10	3.3728808799512446	0.005272098586545785	0.010356652164084013	-0.13568413116098732	7.324815076240407e-15	3.556744975813517e-13	-1.223792206431467	4.277220320980456e-14	1.4171856663515244e-12	-1.0881080752704797	0.0026914936630936014	0.005433794494498886	-0.14924988096609937	2.7557911848140248e-15	2.375885685764663e-13	-1.3058472012515931	1.7119597210206005e-14	7.572956902043484e-13	-1.1565973202854938	0.009623294170244295	0.057812186001998306	0.12347715570787621	0.018610821538114348	0.10070869679001786	0.10991140590276416	0.33659694002909557	0.47256689037983196	0.04142216088775008	P23919	19	6	6	FALSE	139.1903588055046	180.9989737868144	153.05639400610582	146.5720002046911	155.51412746342308	136.1743970098117	22.35018876869715	32.95096072973244	16.364003479974937	39.26497709595771	15.942779122541554	25.81346797872792	55.39739286605441	56.327364324487064	53.87380424696308	97.5093500519025	63.01110713570416	64.35359899498513	0	35.64784487647182	35.856284808164624	40.88041730997428	283.6024422137106	470.2163119041901	435.6334116902675	14.696027628497044	15.535936601847377	20.98691468515496	188.49746532477215	160.13708460835014	225.00956379063908	16.786637924511762	16.855059964542114	23.59128339047127	127.13185640916232	87.15068785360675	78.85565629869373	11257.899999999998	11097.900000000003	11500.700000000006	11480.399999999994	11660.899999999996	11698.800000000005	5212.300000000001	4885.199999999997	5093.299999999998	5317.399999999996	5425.100000000003	5650.200000000003	4434.599999999998	4604.899999999998	4656.4000000000005	4960.299999999999	5250.100000000001	4720.200000000002
ARL3	3.294901823363013e-5	7.688104254513697e-5	1.3673245182786928	0.04947835172654286	0.06857983607791471	-0.5187360612269014	6.020274658348547e-7	1.4215538764124414e-6	-1.8860605795055942	0.0017921520879468928	0.003287001426420425	0.9059353802257428	1.0394375193488173e-5	3.120950724339215e-5	-1.5091175096920173	1.846393627010262e-8	4.9530241740434005e-8	-2.41505288991776	0.05102954858407684	0.13877691028727104	0.5148323149689835	0.8301435845665396	0.8795878733024777	0.05344317691603351	0.06928231205407563	0.2428473338073229	-0.47554913349613237	0.06862148648213236	0.11264154425682452	-0.26292067482596515	1.2978412549286098e-4	2.539550450338682e-4	-0.6694329770923462	0.008052341519170269	0.0126415834785712	-0.406512302266381	0.029140069903738047	0.07535470414395178	-0.3224397642028842	8.037792752096398e-4	0.001875066340449988	-0.5522093993819954	0.10742975637072293	0.12765031934857884	-0.2297696351791112	3.2082504523292062e-6	1.3105110602811232e-5	-0.9268225914277579	1.4616490532043385e-6	4.056211963632114e-6	-0.986341680804677	1.6306385242341943e-5	3.907774184079698e-5	-0.8095990137174072	0.5009309310548468	0.5677217218621596	0.02863809492419378	0.37167106405366246	0.4045148551061953	0.03823545096715719	0.8203636424994882	0.8394395561921009	0.009597356042963412	0.4224991160280632	0.48613577983400597	0.0342399905205113	0.11726961128602725	0.13780402583527737	0.06896269121517662	0.41612909388879227	0.4505221315051776	0.03472270069466532	0.04874652161876848	0.17615883710734598	0.08895351035758914	0.037627214703643656	0.1663591507227029	0.09455540595390666	0.0112521261617575	0.03847398378821898	0.11968075060560857	P36405	11	2	2	FALSE	100.6433123688195	127.04228262150312	122.4766407237325	91.16891595743525	83.8330360707869	76.2185758763272	19.99753731936061	32.052298164376126	16.10425739299121	19.182889573597674	27.283518910741225	22.04073035106769	41.67911103644788	40.05122728064891	40.68021953342111	80.63273177368858	47.298413753263965	51.93971029996485	0	79.372154607769275	99.26447677411808	93.73295683215534	54.4737596462715	48.205755116984434	52.230879798939775	84.07494875837843	73.98065048498752	73.63205660723857	39.428114848973465	38.8300481401463	38.47002337293205	65.1759463764739	63.572889214088214	56.532770563751264	32.691048790927475	31.35885677734636	33.25571486428555	5306.999999999997	5359.2	5474.000000000002	5832.0999999999985	6031.999999999997	5676.1	5680.9000000000005	5367.700000000003	5487.899999999998	5825.9000000000005	5882.3	5944.200000000001	5519.299999999998	5848.700000000003	5566.5999999999985	6244.7999999999965	5942.000000000002	5826.5999999999985
WNT5A	3.356934295465113e-5	7.825129599084195e-5	-1.0309164423455677	5.034749733385281e-4	0.0010412777857683195	-0.7924901414272991	0.21532053141764093	0.23509385202313726	0.23842630091826855	4.669498244893631e-6	1.6841513486918188e-5	-1.2165095668668364	9.372627242972364e-6	2.8503388247908244e-5	-1.1495068917765856	0.7220729605233309	0.7424705017810522	0.06700267509025082	0.20899300819050937	0.3431488253842784	0.24190830042896216	0.7648483040711634	0.8266930504487771	0.056315175907693416	0.5426387602569522	0.7543380180775258	-0.11510844992032432	0.002913540795916426	0.008596672743682261	-1.075988790922679	0.003946970524513749	0.005710103675483552	-1.0322100786506003	0.8888145017296614	0.9014945999200982	0.043778712272078746	0.2319815843322325	0.35761332515025623	-0.3826357934799369	0.038635175841923025	0.05660678854954964	-0.6928726914264041	0.32887505755714175	0.3622356775601716	-0.31023689794646714	0.43869144994047216	0.5059608611518926	0.24470160976977295	0.00755453789206812	0.011063192813004122	0.9380546072125151	0.0758759103367279	0.09632736513968007	0.5840389969939692	0.3113866442651219	0.37627370672139804	0.09977433063233399	7.498501629364095e-4	0.0011601325813312075	0.39980095957221096	0.0065001166822766954	0.009138017612072512	0.30002662893987697	0.21499392280535562	0.26966800085843967	-0.12328118303217828	6.233056662572297e-4	9.783224176495142e-4	0.40844216083417173	4.892881114237004e-5	9.164254607445898e-5	0.53172334386635	0.5529619990393437	0.7464412733477257	-0.057816946655812274	0.009823976296951687	0.06212782614741377	-0.28087246032032454	0.6132279075802729	0.724942296228589	-0.0491757453938515	P41221	18	1	2	FALSE	31.969052164213245	40.03876716056719	31.683146442046624	32.76648189904096	35.789271668140195	27.220919955831153	30.29038741020799	34.24902887969161	44.93607304818513	37.016982224051745	35.830163388804735	39.514462521283505	17.03863029791895	15.253552517523724	14.293050106337152	20.456507003895624	18.438364683475783	16.2870219678666	0	8.215714248874367	12.572982984681104	10.14710358229719	13.555682123956968	14.64389944687463	17.786373298749503	8.316356720002204	12.391758956235408	5.335656275886852	20.976534008320865	11.796470321057102	15.62844699525365	5.181962141914499	7.236683354341454	6.617067292449259	6.274039666945677	11.158366215252077	5.895750003640653	4345.900000000002	4507.200000000001	4660.000000000003	4753.000000000001	4388.1	3951.100000000002	6471.300000000002	6689.199999999997	6370.899999999998	5529.1	4908.100000000002	5666.899999999999	5981.399999999996	6014.800000000003	5932.100000000003	5006.7	5420.600000000003	6973.000000000001
CROCC	3.394598895270678e-5	7.905138765955142e-5	-1.3293804315140951	2.1408167829292143e-5	6.1026174800126754e-5	-1.3839406908888492	0.822255492183922	0.832458919344099	-0.05456025937475406	8.752254073404378e-5	2.219489082280253e-4	-1.2195606592203858	0.02274795975385381	0.03218999568039361	-0.598599727514197	0.018761017412163527	0.022624142302333797	0.6209609317061888	1.0271919239238507e-5	3.9248163696091806e-4	-1.4725543605548892	2.558908081788285e-5	1.823607385997314e-4	-1.3627345882611799	0.010495613406412217	0.06027335271740609	-0.687213397180237	NA	NA	NA	NA	NA	NA	NA	NA	NA	NA	NA	NA	NA	NA	NA	NA	NA	NA	NA	NA	NA	NA	NA	NA	NA	NA	NA	4.220266679887135e-10	8.140875154878174e-9	-1.0828360809172848	5.37129835847518e-13	7.86518194640499e-12	-1.7098430426776927	6.791068754659921e-7	1.698571341270624e-6	-0.6270069617604079	6.875122254191387e-8	5.8733981724634e-7	-0.7486327030267104	1.5148143532116684e-12	1.936258164944839e-11	-1.5943611818554375	1.3319235604483376e-8	4.8091547701829076e-8	-0.8457284788287271	0.09244033204125594	0.2618264718124611	-0.13952876465984154	0.024035171672005036	0.12087688420045867	0.19467461323073287	0.7612305547698435	0.8376708722649657	-0.024046903837586342	Q5TZA2	15	NA	2	FALSE	19.733982817415583	17.677742337779257	16.550897395098985	11.771033221071717	8.767858818412574	13.401068285947638	24.40875878686664	34.14917748354092	25.19537043742172	15.286365128960638	9.039720121028717	8.935431223405816	9.69891263112309	14.060537236823548	12.194070720091837	4.432243184177384	3.6075061337235215	4.8662443684479495	0	NA	NA	NA	NA	NA	NA	NA	NA	NA	NA	NA	NA	NA	NA	NA	NA	NA	NA	653.3000000000001	727.5000000000001	647.0999999999999	681.4000000000003	646.3000000000002	664.2999999999996	385.29999999999984	351.7	391.0000000000002	429.89999999999986	425.50000000000017	434.2000000000002	207.1	239.39999999999995	225.3	225.50000000000003	176.89999999999998	209.50000000000003
RAB13	3.4019479886025375e-5	7.914463068862933e-5	0.5669109444752181	5.940637718217436e-7	2.8568188701834254e-6	-0.784973453841852	2.009567485823813e-10	1.370212297250473e-9	-1.35188439831707	2.3245194647025174e-7	1.4397416370382608e-6	0.8408171533507085	5.594019498853175e-9	6.393937262940393e-8	-1.088358019625403	6.683043638636033e-13	1.140126560777305e-11	-1.9291751729761115	0.013100052831731287	0.05708052486165051	0.2824081463815684	4.205660579911917e-5	2.72944609278201e-4	0.5563143552570589	0.8395114659822269	0.9268708019197148	-0.020976419401982582	6.69180339245257e-5	4.2787419550028644e-4	-0.9041581902289586	1.1840935417312653e-7	6.475647098186004e-7	-1.5102767990126296	0.002600593196265808	0.0046388119976402045	-0.606118608783671	0.48424750939662453	0.6168784398712972	-0.1224316031577688	3.217027170091e-6	2.0265913776142884e-5	-1.1746687082840124	1.2190447118204123e-5	4.626517320677333e-5	-1.0522371051262436	4.889826775476787e-7	2.6499133850405966e-6	1.3599039991259705	7.627996858937808e-10	5.384680525009053e-9	2.1416305861971603	2.3392611366956366e-8	1.2451040560023477e-7	1.6955120898545877	0.019243365148568572	0.032919050848401674	-0.15213471366008946	3.1989833601876003e-7	8.053697976825099e-7	0.4978224053679643	9.231128857340727e-9	3.422282041056244e-8	0.6499571190280538	0.1902364352792738	0.24188226360791337	-0.07972298841937508	9.663767616902447e-7	2.307125532500954e-6	0.45606289407845324	1.234741719509522e-7	3.5948769083859246e-7	0.5357858824978283	0.17374953122339673	0.38160071728364786	-0.08297969869189536	0.8582026746582214	0.9511943327019956	-0.01056797345118099	0.04841981080624102	0.11376501154113748	-0.12473920998140642	P51153	10	5	9	FALSE	549.7887612931981	555.661572587509	615.3781279092037	563.5382154588078	557.2461382368879	573.1050609162303	152.6282627757082	167.3509399485805	133.24974262265306	211.16165163436807	228.62273978819897	224.180041138337	257.0648735203974	270.55882258736244	281.16328635752745	329.4349982085693	329.2450598045	324.35008382349025	0	170.09313483050911	155.7652891991047	154.98058205192038	438.2376308869974	572.2331425005983	556.3551021023026	88.97362463454412	80.82386065484887	64.02787531064224	395.05805715670994	372.9650699840886	268.4887047902551	71.89060154627863	73.28286941105274	67.75301510312175	205.50231681030832	183.4396928662561	160.10646103636645	2976.3999999999983	3152.7000000000007	2865.4000000000005	2837.6	2738.9000000000005	2669.2000000000007	4563.199999999999	4204.600000000002	4269.999999999998	4116.3	4197.799999999998	4638.200000000001	3962.299999999998	4290.300000000003	4083.0999999999976	3751.900000000001	3799.6000000000017	4097.299999999999
TXNDC9	3.40663970762758e-5	7.917592876470387e-5	1.1946890622867636	0.003794093725091038	0.006547648252053535	-0.7196904556820591	7.866183880188396e-8	2.2724531209433145e-7	-1.9143795179688228	3.338066829081492e-5	9.5964351368248e-5	1.19683770959774	2.714518879850247e-6	9.91134516932976e-6	-1.473548082893898	5.51600606802579e-10	2.2385712447596946e-9	-2.670385792491638	0.016077499039103514	0.06615541343742419	0.5741880116541775	0.015745700912694945	0.04014475038732354	0.576336658965154	0.41487292082851923	0.6654842919866282	-0.17966961555766137	NA	NA	NA	NA	NA	NA	NA	NA	NA	NA	NA	NA	NA	NA	NA	NA	NA	NA	NA	NA	NA	NA	NA	NA	NA	NA	NA	4.446905167925994e-8	3.8805268163754547e-7	0.5948269952260112	6.133488959666361e-6	1.2553742301410147e-5	-0.40206655689051374	3.156464865705607e-11	2.609488419799087e-10	-0.996893552116525	2.8643288794863926e-7	1.9453950725707824e-6	0.516065167054629	2.367866449453226e-6	5.277262894072885e-6	-0.43565229107853654	6.187654481002702e-11	4.634706800531191e-10	-0.9517174581331656	0.084514516670281	0.248752109531569	0.11027313006238337	0.605641233801824	0.8269332230755674	0.03151130189100115	0.218612360506391	0.34606024268715496	0.07668739587436058	O14530	10	NA	5	FALSE	153.92506597584156	166.09162390495578	146.27840745382724	139.95079401783818	163.05140960556707	112.79232474005929	17.644885870024073	36.146205406554984	22.72778261107631	34.019655728177106	37.63810741301048	37.52881113830444	51.02851330248546	67.6610094911388	50.57540806857759	96.14558291830936	73.51295832498822	81.53442094889319	0	NA	NA	NA	NA	NA	NA	NA	NA	NA	NA	NA	NA	NA	NA	NA	NA	NA	NA	6843.700000000003	6873.500000000004	7114.699999999998	7359.599999999998	7183.599999999997	7424.799999999996	3738.1	3474.2999999999993	3561.3999999999983	3539.6	3664.3000000000006	3807.6	4962.700000000001	5300.499999999999	5142.299999999998	6104.2999999999965	5555.2999999999975	5016.899999999997
RPS5	3.538244984920932e-5	8.215395126911606e-5	0.9699032262125602	6.438456565417764e-7	3.034539488800484e-6	-1.3396136963139824	2.170880824840493e-10	1.4550436350064042e-9	-2.3095169225265426	9.696074317817885e-7	4.515927526763212e-6	1.2991276849232278	2.4646262033543907e-9	3.303016027966963e-8	-1.9728852654332893	8.152968189710746e-13	1.298161873744304e-11	-3.272012950356517	3.021628207637097e-4	0.004458824205094476	0.7906038611846942	6.482747385073122e-6	5.8993001204165405e-5	1.1198283198953618	0.38148041567286395	0.6360695302903425	0.15733229206538724	2.750139199485536e-4	0.0013008739546649215	0.8222647712091735	5.632288240714729e-4	9.566560117618988e-4	-0.7614883596902082	1.1296077489111506e-7	1.8663242405608627e-6	-1.5837531308993817	5.461240085535262e-6	1.538649151947901e-4	1.175975900239992	0.04197066610217964	0.06098511385942016	0.3942345627063082	4.431131514404974e-4	9.27865266620845e-4	-0.7817413375336839	3.105684394265287e-12	3.397493014146799e-10	3.198890921520161	5.918649885913018e-13	5.536660468390258e-11	3.5526020505509797	2.2875053732867735e-14	1.3526552316959223e-11	4.3546138439166775	0.20012540212432878	0.25728233757584507	-0.11270772634693316	1.6294500598714966e-8	5.3146014541956544e-8	-0.902328230960558	9.727524188832708e-8	2.873701114386278e-7	-0.7896205046136249	0.0015992468871074443	0.003402678657560009	-0.3220749808180887	3.826523130767458e-8	1.1697989771641185e-7	-0.8470619707497438	1.4550845730723022e-5	2.9467904021783035e-5	-0.524986989931655	0.15683067123261715	0.3595827248967116	0.1253267756300076	0.3336024458658551	0.6299971088780978	-0.08404047884114796	0.04834723799519899	0.11362609563878616	0.18059303584082187	P46782	14	5	5	FALSE	484.14037845392903	522.6807100170251	465.5530995849984	569.3105490576028	541.8639297835324	529.691183448212	58.81628623341359	57.414552786654994	38.702166960575674	99.36137333824416	122.2827594553703	110.40221689363636	112.54233755753644	136.00374199982053	127.23813136620416	275.05478375654644	191.99949311706297	190.87595257463175	0	45.32567776285773	43.30694139167935	45.26046202175724	851.0583577915764	939.942158276666	950.9736679021704	32.35404532165241	20.52963050958403	26.322570961041816	310.47212603982274	350.3551685353958	259.67265776729124	65.8328148169983	55.603377165636225	55.09427767408839	670.9920317491376	515.0163165212032	451.8539651227719	18330.799999999992	16636.199999999993	19531.499999999996	19961.000000000004	21367.300000000007	20329.700000000004	12322.3	13599.899999999998	11929.8	12088.400000000009	12222.500000000004	11361.500000000004	10430.1	10232.600000000006	9587.900000000003	12449.799999999996	11236.399999999996	9492.700000000004
LCLAT1	3.678312870998801e-5	8.532243385081533e-5	1.4687392498530718	0.17637723552227375	0.21746145870020828	0.3753245568554897	7.249754575599455e-4	0.001033931243271146	-1.093414692997582	0.0026586172148352137	0.004736662899322376	0.9344205919260036	0.3077892770019387	0.349739617716032	-0.27975748670121003	2.7252441782339254e-4	3.884293810663534e-4	-1.2141780786272136	0.052953847198448756	0.14205079645298158	0.5533405289751077	0.9438478618071298	0.963222301821845	0.01902187104803943	0.7069461646046	0.8624113425835584	-0.10174151458159209	0.3605548235359268	0.44658507738262126	-0.25882027027865107	3.9648702150092216e-5	8.724467547544242e-5	-1.526188644908852	2.713745930679456e-4	6.970894194618816e-4	-1.267368374630201	0.35535950905270897	0.48876254907019295	0.2617075972759242	6.402802636735438e-5	2.2231126364293042e-4	-1.4604038687814205	9.93908782367207e-6	3.905015294932211e-5	-1.7221114660573447	0.14951377913064254	0.19632724031842508	0.41604844982523925	0.0035054372805511476	0.0053899257053170585	0.9365763173798145	0.09855111385714872	0.12246093465561636	0.48183322595267075	0.017109219952338578	0.029597829520333466	-0.19514505411597938	1.7498075738247052e-7	4.6520214572828614e-7	-0.6545035961447834	1.3114016732553382e-5	2.6479720898048716e-5	-0.459358542028804	1.8989181405317584e-5	7.006095794477216e-5	-0.4443955484062503	4.474961668251954e-7	1.1252664028291893e-6	-0.6083732220650386	0.039791133547951434	0.05052529115519111	-0.16397767365878835	0.027384164797747506	0.11988021159386979	0.17794272379791742	0.3436783820178332	0.6394491631069528	-0.07130777049235348	0.007625858157330889	0.028763783737182448	0.22407309787766216	Q6UWP7	9	6	4	FALSE	46.83531921999966	37.26837470464656	44.056912589811105	34.4642270751571	44.45458243019707	40.62198824177878	28.37885810762205	18.77206247633242	11.55870087077595	14.836766154579443	22.188403933434117	19.459383553194897	38.6208953419496	37.239119833284185	29.88546840415951	42.36201658723384	46.65707932949088	68.72328781563225	0	128.52719070696682	127.3596609744548	118.40720870853266	152.06211938123946	180.00085013885626	192.86268957524655	46.2526140865876	50.86169720842892	22.943321986313467	89.83006461896663	91.81586066556112	45.88351746042418	44.229141661974474	52.39725162890268	40.13395162159442	54.70522306091231	68.39308947451919	59.04962113021341	2595.100000000001	2481.699999999999	2629.4000000000015	2918.9000000000015	3174.300000000002	2912.4000000000005	2198.2000000000003	2432.2	2252.200000000001	2145.000000000001	2236.1000000000013	2164.4999999999995	1707.200000000001	1688.3999999999996	1658	1691.500000000001	2184.599999999999	1872.4
PPM1F	3.684388755366905e-5	8.537966498724873e-5	0.9930641803076146	0.028179043122497513	0.04072792671217417	-0.4315147385017317	4.0481812307033117e-7	9.935681319340285e-7	-1.4245789188093463	3.5897195039179193e-4	7.693185096258873e-4	0.7979567669419518	0.0034881331391042603	0.005787463539355315	-0.6093800030755663	4.776606664184992e-7	9.634655897239294e-7	-1.4073367700175181	0.16869925432630323	0.30033290875548035	0.25865010691292767	0.7283397702610056	0.7955719031247671	0.06354269354726494	0.6591450366142987	0.8313900903024865	0.08078484233909311	NA	NA	NA	NA	NA	NA	NA	NA	NA	NA	NA	NA	NA	NA	NA	NA	NA	NA	NA	NA	NA	NA	NA	NA	NA	NA	NA	5.19759873967422e-6	2.321044539432351e-5	0.3669802129790565	2.7377419212004793e-9	1.0639917889706923e-8	0.6562921514529183	7.171333762938078e-5	1.294670918014184e-4	0.28931193847386183	6.851987276362257e-5	2.1346770095127105e-4	0.29059262662782714	5.028332160465532e-10	2.461435598132867e-9	0.7401492642365621	4.33824053270904e-7	1.1340901689622116e-6	0.449556637608735	0.3027771231734836	0.5347332595511628	0.05736408121656389	0.728426201754572	0.8968920108750187	-0.01902350513466544	0.01887635767861169	0.0563755199811206	0.14122119400020772	P49593	18	3	1	FALSE	52.229274523426575	47.62436555177844	45.239119546603895	47.02754137841634	55.32467640390155	51.16137007083135	17.938967301191145	19.171468060935233	17.532860871401724	19.482622223185135	22.51712102874425	15.686645925534656	33.465617456938226	28.973228245575797	32.68410758581991	45.08955085441991	35.433726913462145	33.96439946957548	0	7.589091975655136	7.29543457135817	4.599046947372107	62.9460609737446	91.92725394401684	92.51568797931648	NA	NA	NA	66.8141453598368	67.82970434607834	65.51925855702491	NA	NA	NA	64.06124712565583	57.138530447066685	26.807238297803583	3036.7999999999993	2987.699999999999	3153.000000000002	3203.800000000001	3500.3000000000006	3421.7000000000016	3997.6	4419.899999999999	4123.399999999998	4088.700000000001	4176.600000000002	4100.899999999998	5401.899999999996	5024.1	4912.399999999999	5498.299999999998	5531.300000000001	4939.1
NEK7	3.6898602343806294e-5	8.542279172744197e-5	0.9550674328862234	0.7390459358847814	0.7679326676782576	-0.05860910276192399	1.8626584388013747e-5	3.3546116883987203e-5	-1.0136765356481474	1.9530599426999893e-5	6.0168487297241855e-5	1.009572253375496	0.009737012645776406	0.01491778500281335	-0.5034970540336605	1.0221207470444148e-7	2.3053743446206725e-7	-1.5130693074091566	0.022086418804327792	0.08051843896924431	0.43573181241619174	0.01145324686188297	0.030807729062966298	0.4902366329054644	0.958428842023544	0.9774321725119419	-0.009156138855544782	0.11324434820801275	0.1725429003716847	-0.7416010575559184	0.006864737337956582	0.009542879744477819	-1.3688842101269119	0.17571414805386593	0.2069184866236772	-0.6272831525709934	0.009470667548976738	0.032026515629948515	1.3012804909149174	0.8907035026489816	0.9095898286285429	-0.06187213176083439	0.007055246784051231	0.010482435099051036	-1.3631526226757518	0.15211592672112476	0.1992184899952976	0.6657189374683439	1.3183764629716484e-5	3.0422504779237575e-5	2.7086004859391797	3.763475824526792e-4	6.915531576638155e-4	1.9727310158344213	0.002565773110836741	0.005466015384130012	0.19793755493399523	4.406358983554821e-6	9.206065047491266e-6	-0.3806551913878202	2.113906436757551e-8	7.212404584818812e-8	-0.5785927463218155	0.3279095468405405	0.3895539596816264	-0.05560331438503496	3.6362022483689833e-9	1.4118691542495193e-8	-0.6577213573848937	1.2290492211127428e-8	4.4914519330370085e-8	-0.6021180429998587	0.0019825847521278855	0.01754016604264765	0.2047958066727933	0.3893427915650479	0.6791854242371607	-0.0487450626462369	0.20834945342541936	0.3341743215261215	-0.07227035932428016	Q8TDX7	13	4	2	FALSE	38.283926665786225	39.57703508458042	36.25434667497873	36.27515526301429	41.1730446268146	36.08516824914027	15.439275136271064	11.78246474578312	12.98730434918646	20.381820171947524	17.58636459909222	18.267992723407453	22.892928913101343	27.268920701718404	30.88498239760963	39.208305090799925	30.864219144079016	39.426510495384406	0	34.53384972408209	20.799749628978617	14.892152020062063	69.59838646050127	97.25230828833492	95.56857294850477	3.303758149041971	18.125259368821936	10.493457342577477	61.958466191244	56.32814578304765	50.29154097190596	19.633067833450703	22.351275170371085	21.433544055976952	45.018986382118975	36.360883011769694	22.938152357914415	5313.099999999998	5239.9000000000015	5490.7999999999975	5041.199999999997	4912.900000000002	5310.9000000000015	3639.400000000001	3614.800000000001	3322.2	3343.900000000001	3483.900000000002	3389.999999999998	3387.699999999999	3476.299999999999	3306.0000000000005	3575.6999999999994	4167.699999999999	3999.600000000001
SF3B3	3.695453115005416e-5	8.546864193648891e-5	-0.5884952897786029	1.1291375886110024e-9	1.95002885741141e-8	-1.2647603598369432	7.20283523499046e-6	1.3980236395395756e-5	-0.6762650700583404	2.86352676261441e-5	8.395420471308172e-5	-0.601881320427629	4.4891698768866765e-10	8.170289175933752e-9	-1.342658248605761	2.294268147928778e-6	4.211201270752125e-6	-0.740776928178132	0.01015144503253041	0.04862007884001407	0.30819340144897645	0.013232701917584667	0.034595107996690966	0.29480737079995034	0.04536151867026699	0.18037874483000285	0.2302955126801587	0.16483060001317473	0.23811522575681654	-0.18220739572137035	5.007408166922352e-7	2.1299317359587098e-06	-0.9945856906352883	6.53187272224847e-6	3.533364483448176e-5	-0.812378294913918	0.04137624912110357	0.09682561118778625	-0.27730324492299907	3.1130039887723333e-7	3.371553665599692e-6	-1.030650442534883	1.5962481568539803e-5	5.7565181115531225e-5	-0.753347197611884	2.2535639194507664e-5	7.120785040719564e-5	0.7310774417397035	1.0284125119055927e-4	2.0309786776125e-4	0.6359815925380747	3.97401656512133e-5	8.757500711034901e-5	0.6950126898401088	0.867880333941931	0.8945221130657173	0.012483081487282277	1.2586563749658874e-10	7.024034155935788e-10	-1.1184890431302623	1.07263960226965e-10	7.181245641502592e-10	-1.1309721246175446	0.9240140094006359	0.9384534638088681	0.00715502487059716	6.527211600827723e-11	4.2130183968978934e-10	-1.170536876444043	5.97599125718051e-11	4.5041168717143737e-10	-1.17769190131464	0.6545095226453507	0.8151460726460154	-0.03367860608370776	0.6046589600905119	0.8267295325652472	-0.03900666270039288	0.26314038545456025	0.3939179866593869	-0.08572643939748836	Q15393	48	28	6	FALSE	145.37367342162813	156.9229441103613	158.33691841311358	177.244596386522	180.79222335510377	181.96138032013292	86.31290004753446	97.25525985078612	92.20986087922392	116.89573333911082	111.928170953101	109.21082606384894	61.33906907250819	58.62817950869452	61.570061996529255	68.69976935474942	76.23862962602377	80.24337652461105	0	1764.7075707794031	1780.939756478253	1846.2618467617144	3165.0007447935072	2803.220713256267	2774.8733357985643	1085.1136679180963	1016.3091860375162	1098.4337719959071	1945.1850749382731	1704.4916574734102	1371.095676775907	933.701995514256	823.0582270728854	885.5362228764699	1484.9661253818267	1500.223099078201	1397.016387581414	12965.100000000008	13044.400000000003	12351.999999999996	12516.200000000008	11463.3	12182.5	5809.4	5497.399999999999	5650.499999999997	5420.9000000000005	5265.399999999998	5829.700000000003	5734.299999999998	5764.7999999999975	5540.800000000001	4711.6	5888.500000000002	6155.300000000002
PDIA3	3.722634683598914e-5	8.601321934956084e-5	0.9282114614024444	3.784697852924053e-4	8.081764548752987e-4	-0.742390545855768	1.641636529719325e-8	5.588650401893414e-8	-1.6706020072582124	0.01664264401795631	0.025322505303205553	0.4468453648816375	1.2026371961085013e-7	7.185453550486652e-7	-1.4548071779208964	2.3672971425390213e-9	7.933090136924017e-9	-1.901652542802534	0.00261293234314181	0.02013745252076066	0.5925048012074381	0.5179819648899601	0.6265569166306981	0.11113870468663123	0.48593991967725847	0.7190330518801711	-0.1199118308576903	1.526109018292617e-6	2.4368778227923823e-5	-1.0308080918433138	2.7595068187387593e-9	3.567050805521184e-8	-1.6249599612673675	6.405195452526216e-4	0.0014115065403131572	-0.5941518694240537	2.7388817517208036e-4	0.002434018128166167	-0.6511049354281662	6.851605464507322e-6	3.6274634604643376e-5	-0.9135407452830906	0.0816489584704776	0.09886609488760993	-0.26243580985492443	0.180335249918937	0.23170441319188723	-0.19798870119419476	0.21688381633627746	0.25257998267555554	0.18171445522095286	0.00216670711181564	0.003527692167874319	0.5134305147900822	1.1894062358260226e-4	3.544724263313603e-4	-0.2040961678728621	5.908447145508006e-4	9.263401360622962e-4	-0.1720114040643903	0.43353058777316444	0.4714156931911797	0.032084763808471806	1.6066096490637146e-4	4.5056757923167697e-4	-0.19796778910597546	0.08873903683918605	0.10615264367185089	-0.07250989388688112	0.00654217908394055	0.009174252461446259	0.12545789521909434	0.7666832761558442	0.8808438801433317	0.012048763026282217	0.65502226925608	0.8575009969770215	0.01817714179316887	0.013361250770205524	0.043721614158585	0.1115502732037914	P30101	47	8	27	FALSE	2069.4369981196496	2541.3073845060494	2052.784159774992	2068.815680109223	2312.2535747083816	1758.7506180693165	539.1983040448185	746.8884432072695	513.907633097308	654.3163740494327	626.0417080181519	636.5998333830902	822.9221545938492	908.2254901216083	701.2590178046256	1571.4006796825822	1080.327836845738	1058.4578056922094	0	272.9288123354871	240.05084180011505	246.0125113118096	347.7409011520626	390.4105632439492	345.30783684102124	240.7186541008857	187.72590060565585	206.66775308601737	257.44810951879015	254.50884717680685	207.9785638599139	143.48926156343526	149.40545001178364	112.49014397163744	118.87654105791805	113.89228964533154	118.0071211666199	37017	39075.80000000001	38211.10000000002	41396.90000000001	42700.50000000001	39430.999999999985	42711	41954.20000000002	40039.00000000001	42194.099999999984	41885.9	42159.39999999999	35124.8	37376.9	36207.5	37723.90000000001	34863.899999999994	37059.899999999994
ZC3H14	3.772129846533491e-5	8.707179723803161e-5	-1.4817710043077437	0.004939172212229091	0.008371118520153317	-0.8679197779602239	0.03561867754195042	0.041948128951844056	0.6138512263475198	0.029868728312694215	0.043328884848457705	-0.6374685991433262	0.041517492289793435	0.056091813715190654	0.5930516331932152	2.6647230923526995e-4	3.804909376286353e-4	1.2305202323365414	0.7310973870926183	0.8116393243467833	-0.09400475190010127	0.012562442492517882	0.03328414214702946	0.7502976532643162	9.110643545552332e-5	0.0010997848279988172	1.3669666592533378	0.0061339668552961345	0.01546088351390123	0.6777929207589928	0.009278501134107107	0.01261065288413465	-0.6355329893761414	1.3800946758201407e-5	6.187631684683092e-5	-1.3133259101351342	0.04744825706495216	0.10840476129780775	0.4622408221097949	2.8002254061573886e-4	7.657026614272859e-4	-0.9906285355189599	4.105223410482253e-6	1.986741832042141e-5	-1.4528693576287548	2.4964975710214037e-5	7.805802876512996e-5	1.2473722464886414	1.880130623763967e-4	3.557712321013438e-4	1.0318201478394435	7.337042870327544e-4	0.0012864597774984174	0.892276700345823	3.320239660403537e-4	8.877438256566292e-4	-0.354040563263192	6.730015292919488e-12	5.826014263307043e-11	-1.4275015337669181	4.179077312549591e-10	2.254726961285536e-9	-1.0734609705037261	9.757455883358273e-5	2.9038656131910546e-4	-0.4018614843977506	1.2760231011872418e-10	7.481692700854271e-10	-1.1661496852169275	4.606981305523307e-8	1.462488757839366e-7	-0.7642882008191769	0.257234735217955	0.4829725061903337	0.09062839057041927	0.5863301605574043	0.8141172599095331	0.04280746943586067	3.5034619373425577e-4	0.0027872645864978596	0.3519802391204099	Q6PJT7	13	14	2	FALSE	8.814512325112295	14.841388156717658	8.51189008890805	26.371641735670277	23.432230877278048	30.92017318059795	29.11406168553973	21.867455757004254	22.597909567584452	43.4612341901822	37.96682450832061	41.50011390426258	11.88335241290757	13.634460350859198	23.588530245423556	13.211494106682588	19.32019951616375	12.314577585460114	0	621.7485444275266	457.5168808314514	616.7832961642371	1341.8242569089073	736.3989626155609	1135.407740279874	244.59202572390035	190.3152233726304	183.7244310997039	519.4605574560564	410.7137750114715	342.62364566517624	281.7965609849561	295.3299637265425	268.71047178902626	761.2501462560755	551.0886210963725	713.293629346712	1979.0999999999992	1811.299999999999	1870.4	2258.4999999999995	2346.5	2630.3999999999987	1019.6	1126	1191.8000000000006	1119.8	1184.4999999999995	1127.6	783.4999999999999	894.2	846.8	992.3	838.6000000000001	860.7999999999998
MME	3.799758107365373e-5	8.7624051481739485e-05	-1.9773393274841418	6.757392968586037e-9	7.686534501766617e-8	-3.7854083109473207	1.0074306353948167e-4	1.61379883774146e-4	-1.808068983463179	6.976022313338847e-5	1.8217735975010717e-4	-1.8713518351604694	1.5621134570673027e-8	1.4437345466489212e-7	-3.577384147840508	1.8345525642258988e-4	2.6694657853373167e-4	-1.7060323126800387	0.08803177777520595	0.1991235049867469	-0.6500870950069313	0.14822683982392745	0.24473461481047615	-0.544099602683259	0.2352497430857903	0.489965574067764	-0.4420629319001188	NA	NA	NA	NA	NA	NA	NA	NA	NA	NA	NA	NA	NA	NA	NA	NA	NA	NA	NA	NA	NA	NA	NA	NA	NA	NA	NA	0.030295815522788472	0.04920594874126102	0.569272063631642	0.03844259337317428	0.04794825382491135	0.5401321179274703	0.9043367195160412	0.9137456282218408	-0.029139945704171666	0.00012686877779095779	3.650934276416221e-4	1.2122470037236628	1.6984810235246958e-4	2.875268717243068e-4	1.1767634291351339	0.8836597776823573	0.8958533071320177	-0.03548357458852891	0.014837459227053384	0.07835020823300988	-0.6545524777758764	0.9619073790948568	0.9865943968255433	-0.01157753768385561	0.9410698734105278	0.9640033172218173	-0.017921166568212854	P08473	24	1	6	FALSE	260.09389353353754	282.84387740446795	272.6169242364161	203.27668908696916	216.32512488235471	181.8915830894769	64.84495557233845	115.82761953481705	76.88484174718383	65.49158393486081	68.86623146747331	41.30154876596466	15.116323289948598	23.43422872803926	33.283815981890015	7.671190126460856	14.510191337865722	27.40986623860477	0	18.589794105503863	20.256472586430665	18.688190770273955	24.53829495586655	39.93790758238536	21.370194784318436	10.366965226304115	10.727194320323187	13.694851108109589	13.595901672059815	16.613362368822084	16.229541110455703	3.503298349463324	NA	NA	3.632338754547496	2.5010131172116723	4.145449221309833	1898.0000000000011	2147.6000000000004	1881.0999999999997	2053.2000000000007	1973.6000000000004	1823	1980.700000000001	1806.400000000001	1990.599999999999	1915.5999999999997	1734.4	2092.7000000000007	4270.100000000003	4421.600000000002	4692.100000000003	5218.899999999999	1921.4000000000012	2265.000000000001
SRSF10	3.819111425380915e-5	8.798459233156032e-5	-1.4956407833497645	8.440857873409965e-5	2.0950457275183351e-4	-1.3912207995094779	0.7056926504692296	0.7215509122775269	0.10441998384028661	0.0292219659635311	0.04249488105083871	-0.6470925039483895	0.586322597979072	0.624882552620939	-0.15081160428162121	0.08549323321789452	0.09762402982313631	0.49628089966676825	0.14544424257023325	0.2741176689293959	-0.41476667724860405	0.12895497251535107	0.21918639724951194	0.43378160215277095	0.007414079427582797	0.04463539930193612	0.8256425179792526	0.029175983276964575	0.055278861716380856	-1.7937723017963334	0.5612603221869856	0.5930372689491645	-0.4453032533490733	0.09090250774420065	0.11402141299031321	1.3484690484472601	0.07281893100449802	0.15071921818514344	-1.4391401372276045	0.12206745759857314	0.15882066596485375	-1.2240483939383866	0.7781334766275625	0.798455862958729	0.21509174328921787	0.2552630170797755	0.3150952331542826	-0.885161656730225	0.4897807846286165	0.5316195648495271	-0.530529492161496	0.04110054884289573	0.05449655366113972	-1.6639067973195383	3.8244024810659316e-4	0.0010025558970687574	-0.44887794867830877	7.873894146400745e-11	4.718193733541837e-10	-1.5525998913238812	9.740347553270327e-9	3.598434476501136e-8	-1.1037219426455724	0.006928457744345697	0.012605197993535055	-0.3090845734246912	7.240618308938206e-10	3.365015626634703e-9	-1.3297129329368698	2.823863634581535e-8	9.452334045005645e-8	-1.0206283595121786	0.7543688455021288	0.8728588557561936	0.031586204802490414	0.10403417422285259	0.33181756814227314	0.17137958005610798	0.02123858507201258	0.06162248264810608	0.25447316318950186	O75494	9	2	3	FALSE	24.33857880814589	23.28448897476148	25.456856469604624	52.63010045959946	33.48194040013689	45.57759161835316	35.43681245563168	32.95096072973244	34.676102612327874	44.81003111332581	50.29371558245068	44.280025840433254	23.67932723454376	17.469152324538353	25.48760683297883	22.92833493353301	21.244202787482955	9.136622079534924	0	44.211682610467975	67.13352025771081	36.35437110779857	17.63493831866624	13.733034887978128	14.003450619537857	23.69592051726656	201.2273693191661	35.393186630049456	21.559215508551993	175.177584267698	14.826988174984232	19.487097068889742	24.549761252702652	17.69346254285345	9.466094936093477	14.813693078869136	9.58059375591606	3276.2999999999993	3841.800000000001	3123.099999999998	4073.500000000002	4202.5999999999985	3897.9	1728.500000000001	1585.6	1717.6000000000006	1770.5000000000002	1896.500000000001	2002.2	1149.6	1517.6999999999996	1418.8	1353.9000000000003	1280.4999999999998	1524.8
PPIB	3.826006024431044e-5	8.805768729381176e-5	1.0010341199057233	1.6408205663215868e-5	4.83846855589071e-5	-1.0774735325992655	2.0039479164709486e-9	9.013955837205826e-9	-2.078507652504989	0.16645821758711482	0.2055533104442138	0.2630659494143899	2.2445785093274495e-7	1.1987974611893331e-6	-1.5040408398363478	2.259764824742467e-8	5.967191490335577e-8	-1.7671067892507377	0.031616254218978686	0.09973874330947143	0.42605734717741583	0.10466602385362923	0.18661628669004277	-0.3119108233139176	0.9977969955095036	0.9990637712126472	-5.099600596665255e-4	1.9197902446833027e-6	2.8738535041345225e-5	-0.9701395726830055	3.0905803246156194e-11	1.727845024678833e-9	-2.094296278073684	2.7889999423475547e-7	3.3716412258501208e-6	-1.1241567053906785	0.29857411013836194	0.42903863949622173	-0.14555855424550224	3.6031144531133403e-6	2.204692573155007e-5	-0.9226388881946104	2.7523657661796567e-5	8.991864527147106e-5	-0.7770803339491081	3.6343840288338426e-4	8.626606287836131e-4	-0.6056607441105308	0.12542636005493554	0.15255523874706212	0.21892027432697247	6.750581329324426e-4	0.0011913259958252207	0.5659966457685428	2.2563140496009673e-5	8.268798099576948e-5	-0.1905351456451161	0.24919190645641004	0.2782741762688618	0.03806875252080566	2.7723405228756452e-6	6.211483711953415e-6	0.22860389816592175	0.001513496945536717	0.0032414539145347843	-0.12245068908554302	0.0019356451132157412	0.0028501682749319966	0.1186639719372291	1.4520316553053977e-6	3.4665768453448163e-6	0.24111466102277213	0.200495007299091	0.4131664187000048	0.04251671506676402	0.003272101175976095	0.0261304185593781	0.11060117162633709	0.0014499374782207058	0.008311073102772553	0.12311193448318747	P23284	22	12	14	FALSE	1696.070043214146	2154.11205792857	1917.5396839178964	1924.5639316452243	2253.4935384165647	1613.64217553554	517.8774002852064	736.0046410268425	466.1143530923017	444.8032519877959	493.2400015128578	423.3408748511378	649.8271462852465	716.3204606832652	659.5792842777544	1202.1607282622667	765.753301985046	808.8889873675218	0	619.5205541227465	586.0407068970795	551.1556262326891	777.9455352248631	945.617545143636	882.5492243536225	415.93175869490454	306.2798930078482	312.135892139381	408.6539588287697	414.7442357044995	369.8732455543367	308.29025475277246	306.413997724964	311.0021627451154	180.2960872711758	219.0310333804222	211.14154700538077	23126.599999999988	23566.300000000007	23786.200000000015	26030.299999999996	26164.60000000001	24587.60000000001	28343.000000000015	27308.50000000001	27652.400000000016	30000.100000000013	30293.000000000007	29641.10000000001	25710.400000000012	25605.900000000005	25202.500000000015	26337.499999999996	25878.00000000001	26594.000000000015
ENG	3.836792309115213e-5	8.822012248169672e-5	1.1528950615251734	0.5729280668730663	0.6169994566325329	-0.12052101544425753	1.2111322323929665e-5	2.2527821240894333e-5	-1.273416076969431	4.334459239218414e-7	2.3202105339345626e-6	1.651519541908816	9.614727165280322e-5	2.2657813220172554e-4	1.0597850053158977	0.011698859639518255	0.014499477164536506	-0.5917345365929183	4.3587284344141875e-5	0.0010855527869288388	-1.13982630386886	0.007080684949554014	0.020281961974146244	-0.6412018234852175	0.8491929947685419	0.9336107857797674	0.04047971689129515	NA	NA	NA	NA	NA	NA	NA	NA	NA	NA	NA	NA	NA	NA	NA	NA	NA	NA	NA	NA	NA	NA	NA	NA	NA	NA	NA	3.6487920788166086e-8	3.311347397843343e-7	0.4828932265741823	0.5723376477502001	0.6024269074176456	-0.02758913890359338	1.7228307314907417e-8	5.98527831018309e-8	-0.5104823654777757	2.069893063546151e-5	7.518713024033289e-5	0.2889282364059458	0.0054408716850752135	0.007599590819507436	-0.1546542027129476	1.126187639017656e-7	3.3073199033924836e-7	-0.4435824391188934	0.04631792693251634	0.17051859026267127	0.10366359757546562	0.07806324479388896	0.2755873868343534	-0.09030139259277092	0.631492317123842	0.7405190804800587	-0.023401466233888613	P17813	13	1	4	FALSE	57.096990285055746	75.52617528640761	55.72135456349991	65.19341476285872	71.27089916721332	56.2565679087177	44.70037753739433	52.12242879066768	30.13054609011261	29.523665984365156	27.44787745839629	22.834990904259307	135.959532018266	130.1238809735124	123.04017259371346	46.6237888797121	73.35262471904497	59.48735462653716	0	8.494213036971804	9.7013757597848	8.103082716798475	7.593692300920336	8.478047048190577	6.835807648399997	3.07591275945287	NA	3.912814602317026	4.467224835105368	2.850813660922133	NA	3.5762837317438105	4.671782924954609	NA	5.613614438846129	1.635277807407632	4.237570315116718	4178.499999999997	4115.3	4356.7999999999975	4091.3999999999983	4119.0999999999985	4234.2999999999975	3178.6999999999985	3206.1999999999994	2922.500000000001	2899.3000000000006	2908.6	2927.3000000000006	3858.500000000002	3734.2000000000016	3769.699999999999	3787.400000000001	4205.800000000003	4230.1
CTTN	3.865737459941615e-5	8.87993672837074e-5	0.7255546463658344	0.001970505607248697	0.0036165858083713203	-0.48182745994638765	5.383782703403697e-8	1.5942465427100308e-7	-1.207382106312222	0.0013549356687923527	0.0025666755743496447	0.5045451745980429	4.492061825031145e-5	1.1379248691674185e-4	-0.7158704845254373	4.6140171612004174e-8	1.1242805976725219e-7	-1.2204156591234803	0.05164157603488114	0.139859636200371	-0.27627428033698465	0.0015272447117112712	0.005584947431080166	-0.49728375210477616	0.0012319735870039835	0.010016664971998024	-0.5103173049160343	0.005927841932951652	0.015076925303529706	-0.48858108218772234	0.002749676734550115	0.004090949043032708	-0.54429282925995	0.723451479854264	0.7480007336720333	-0.0557117470722277	0.0017622424108680382	0.009672896762595518	0.5764417805624671	0.7523034083956064	0.7895880412897296	0.04967030874309586	0.003503220152672518	0.005581971918826114	-0.5267714718193712	4.7533402386727757e-4	0.0011045505021538451	-0.6715616891577554	0.021386165457195874	0.029428152099164464	0.39346117359243404	0.6227426186235496	0.6605717439466854	-0.07759855115470948	0.9885814399671511	0.9908095594641114	-0.002052511646708055	0.8136665428774099	0.8308461324265185	0.03383453546859094	0.8026122875169767	0.823669527174898	0.035887047115299	0.5848597155897555	0.6420007453576515	0.07874240508622421	0.20521365001370348	0.2328565846045905	0.18669043108946326	0.4558628496138082	0.4906477982658682	0.10794802600323905	0.6022280260106192	0.7775602170511813	-0.07509053688290734	0.9682733340019907	0.988415956444625	0.005704379850024921	0.5894814014844727	0.706490672790038	0.07776535873796497	Q14247	39	7	18	FALSE	1946.0338255680772	1928.5889196716016	1471.768847409897	1331.088809580902	1298.4634895759068	1105.9371197439605	705.0602312230449	803.1047792401158	771.0562592111999	491.86127797302754	536.7950166414507	587.951374500103	1060.5892028519995	1219.0059707440048	964.2311494813608	972.6216725893872	784.9131678952665	919.322941198422	0	210.8932072867836	209.93777144174317	210.4611484011712	185.8258091159101	190.79109183655316	223.65700752532027	136.93507914305002	162.57247944076005	139.97204963743175	163.5392743982052	179.60126063809437	240.4376460808254	186.40466634436103	220.3066261669771	251.59240640203816	129.33327383616083	146.8864242300855	134.58891805185925	20617.699999999997	21745.90000000001	20437.500000000004	21709.900000000012	21489.700000000004	23087.999999999996	21554.9	24164	22019.999999999996	21783.200000000004	21479.00000000001	24805.500000000004	23851.300000000003	25828.599999999988	21929.6	31489.999999999985	17803.60000000001	20613.4
PARP1	3.907377452562172e-5	8.966881719458875e-5	-1.2711500614184121	2.961489207174806e-10	7.187627673615165e-9	-2.993548117527781	9.352112599007008e-7	2.0914081672259525e-6	-1.7223980561093688	0.002873410139953898	0.0050925006675138	0.8047934618863675	1.031952464306428e-7	6.4083977179764e-7	-2.0227443421731643	7.176774965989752e-10	2.8020213811108504e-9	-2.827537804059532	3.092962510226741e-4	0.004489539447359797	1.0428209511145332	1.5595573638625053e-10	1.4191972011148798e-8	3.118764474419313	1.0999368834878955e-7	4.967259494560589e-6	2.01362472646915	0.27064525732503375	0.3548957213772824	0.23306946504777315	3.057865197434962e-7	1.4235305536438928e-6	-1.6834675394918541	5.146332669957572e-8	1.1055359246398065e-6	-1.9165370045396273	0.8685229229956659	0.9122087400861971	0.034380076366790746	6.781549078795863e-5	2.3329153858622634e-4	-1.0792718073098797	4.8344846997875066e-5	1.3988274546611963e-4	-1.1136518836766705	7.2678142660269034e-6	2.666055700043776e-5	1.313499066906095	4.7799876377819504e-5	9.9325282438531e-5	1.1148096782251127	5.102909080631861e-8	2.3405970068766107e-7	1.9176947990880695	1.692325262836653e-5	6.440746011579676e-5	-0.48983085510840674	8.422397579426048e-15	3.765123658654533e-13	-2.3116451274789114	2.977600908440014e-13	6.1211070743089244e-12	-1.8218142723705046	3.374856599859583e-5	1.1474512439522581e-4	-0.45991087015513976	1.446992891695679e-14	6.717386231833402e-13	-2.2299116938275	4.574155373915546e-13	8.925413107208417e-12	-1.7700008236723601	0.6825967392448968	0.8283912453145839	-0.033180932019773124	0.9678540097770794	0.9883526390232052	-0.003260947066506148	0.5508644821551775	0.6723857280741252	0.04855250163163838	P09874	53	36	5	FALSE	40.91512437477498	32.848939120201756	26.40262203503885	110.46661945928844	124.6471625003565	169.6770677246808	4.264180751922484	6.8897463343986045	3.37669913078848	45.709229062088205	42.89758093797264	33.160378095750495	7.68922803188137	8.09546083332265	8.49586894432628	17.388030953311283	15.39202617055369	17.28013306346823	0	1111.3494139028194	1199.9437649762613	1257.8028397336725	4112.392306567833	4851.544906700924	4534.197849890172	642.7518440308554	449.98730657493616	572.3380631934634	1472.0476967505915	1341.6518911815606	851.3496318311884	652.0514052938607	558.6902756725128	488.0806374626157	1801.089667898808	1259.4524901404775	1203.469969493149	24855.500000000004	25135.59999999999	25362.699999999997	25463.299999999985	26224.700000000008	26250.00000000001	7473.599999999997	7265.699999999999	7355.799999999996	7269.100000000004	7398.699999999996	7376.600000000004	4908.600000000003	5527.9000000000015	5656.9000000000005	4366.499999999998	5940.5999999999985	5522.9
RPS12	3.9317970525369634e-5	9.01417812626207e-5	1.312238975636821	0.001979666261930096	0.003628110283289393	-0.8722410587955789	5.472577646724323e-8	1.6164942212421658e-7	-2.1844800344324	0.007013874751124605	0.011532194344100636	0.7324740189711108	3.007263848733496e-7	1.5467796230659676e-6	-1.9349520306163388	2.8702547473365565e-9	9.445094203335596e-9	-2.6674260495874496	0.02702326275596773	0.09056237915101933	0.5784528725220301	0.9956866000485229	0.9970746499507885	-0.0013120841436800035	0.058813680819734225	0.21742682628045495	-0.48425809929872976	0.31757088924080684	0.40489610387406033	0.1711419794561495	0.014164197732787716	0.018814187913747383	-0.4553699352835947	0.0015877542938171026	0.003052823130288389	-0.6265119147397442	0.5906700748712729	0.7093959012619065	-0.09108448001503433	0.914182335778989	0.9294342712414236	-0.01817067134074346	0.6662804185634219	0.692968766921065	0.07291380867429087	9.24068573873691e-6	3.2615469995116324e-5	1.0454393869902887	2.1491553897536343e-4	4.038626805414948e-4	0.7832129275191049	1.0112692041950369e-7	4.241081241188736e-7	1.48263865093314	0.0037229864899019516	0.007590616035999418	-0.3106604316291186	3.4420750584618687e-8	1.0476257985930954e-7	-0.9219400537043185	6.1448819981114e-6	1.3061159245797036e-5	-0.6112796220751999	4.926535935338372e-4	0.00120685132263479	-0.40008486662664744	3.5780454100327134e-8	1.1001057376043083e-7	-0.9192838115980866	3.8123219218628704e-5	7.270949868582255e-5	-0.5191989449714391	0.2898284986854222	0.5201276519526619	0.09966285748541281	0.9117791637571935	0.9717624599679067	0.01023842248788398	0.2776405070713002	0.41038919598415247	0.10231909959164476	P25398	8	3	5	FALSE	684.3745241079727	760.0109970742258	629.3281699993589	537.3363482407495	508.2794413270402	437.83802790494593	103.22258233964082	160.86059919878488	76.88484174718383	139.0759494085831	90.3972012102872	101.2682205319326	175.80371363801495	198.46661348219413	167.81839950028032	344.8626139073403	202.58151110931863	279.0642178640561	0	59.66836534987569	57.044089467534626	69.4237086817599	146.97873858475563	187.21770010549776	187.4205902823454	58.21449704001542	66.39763381027628	71.14208367849136	113.91423329518692	94.7649782458254	129.8363288836457	56.34471512053512	57.52705248767634	70.19845301554867	141.4410696846525	125.2430414849845	112.9404610072412	12672.300000000005	11399.500000000004	13368.4	13759.899999999996	12998.599999999997	13357.099999999997	8776.799999999996	8362.600000000002	8938.399999999996	9379.100000000004	8480.300000000001	8425.8	6487.300000000002	6718.100000000001	6551.099999999997	8516.400000000001	6433.200000000003	6411.2999999999975
GNG12	3.962196396858782e-5	9.07507906579659e-5	1.7791719533779484	4.4003008841600884e-4	9.246102923554858e-4	-1.4082180167725191	1.9062004733291775e-8	6.325484319630902e-8	-3.1873899701504675	0.0066169335643149595	0.010963350709502238	1.002606356657207	2.3325274808642382e-5	6.336119425631215e-5	-1.8639455085877747	8.80810682419046e-8	2.0135247097618e-7	-2.8665518652449817	0.8349419154553515	0.885465070357401	0.06865873801095823	0.04339619732216605	0.09225696331823696	-0.7079068587097832	0.24925410617801852	0.5060734786771321	-0.3870687538042974	0.019034256277196446	0.03903350550590171	-0.39802579340828803	0.0026184152863896327	0.0039118081727123905	-0.5420327965247482	0.36059440839984147	0.3982007779149137	-0.1440070031164602	0.28719636657499487	0.41710522888761414	-0.16842664711967892	0.023307379386691314	0.035911163492600755	-0.3828219176364165	0.1800352218251873	0.20628747980430134	-0.21439527051673757	0.09135145903144364	0.1260515049297092	-0.2745529130325517	0.7727635455772954	0.8007607021035693	-0.04495376674394258	0.46195226575874826	0.5075016429564467	-0.11534203414421995	0.029584969129809412	0.04819036132210521	-0.18139869890265103	0.002469446674076749	0.0035800197236229327	0.27340693839535923	2.1753639440035992e-5	4.257505203355666e-5	0.45480563729801027	0.004524669315219552	0.008612059257555755	-0.2512882853778713	3.539275122154571e-4	5.746221273459641e-4	0.345193146458568	8.959210173459858e-7	2.2146391678046324e-6	0.5964814318364393	0.723736622554405	0.8542680530821692	0.027221843034848092	0.5807059844119615	0.8107047029571485	-0.04266774344037216	0.20968726856209213	0.3355132377653598	0.09900805109805688	Q9UBI6	5	3	3	FALSE	132.21768487668444	149.79907779513684	151.7953732521935	125.68973453846291	119.62230773892708	89.4102524703069	20.43865946611122	33.9494746912395	11.169081740300358	15.885830428135565	8.05356883509831	13.899559680853494	36.698588333979274	44.14156538590666	38.48128874783077	53.527859993526874	31.82622077973863	42.20722156306894	0	53.19326852661029	48.58448980500229	52.77953877698466	47.319371858627555	46.874491530904955	48.381590055180546	51.60698074193149	43.64858378614263	38.77243560477779	43.60399893396327	40.10799909159415	45.48278805028946	34.95999811235276	42.04604632459148	41.86014308918987	26.74722173803157	36.55326863617059	35.55874220945768	1932.000000000001	1713.4000000000008	1972.5000000000011	1968.7999999999993	2048.2000000000007	1989.4	2867.399999999999	2791.3	2820.0999999999995	2804.900000000002	2741.9000000000015	2685.7000000000003	2483.0999999999985	2348.7000000000003	2295.1000000000013	2708.7	2436.099999999999	2146.600000000001
STK39	3.979263990476082e-5	9.105356481108714e-5	1.016029557748686	0.1732094620373822	0.21433765019897816	-0.26349905713652433	2.4820063185991237e-6	5.155774319407837e-6	-1.2795286148852103	1.9829370950452385e-5	6.093024892048096e-5	1.0798515346905724	1.709326051222236e-4	3.811748762669001e-4	-0.8864094372926399	6.111942681685476e-9	1.8398036113063406e-8	-1.9662609719832123	0.007134150306076378	0.03948798009235722	0.5662704702130119	0.0033942633450961537	0.01092629533945238	0.6300924471548983	0.7636629270687548	0.885265303990531	-0.05663990994310364	NA	NA	NA	NA	NA	NA	NA	NA	NA	NA	NA	NA	NA	NA	NA	NA	NA	NA	NA	NA	NA	NA	NA	NA	NA	NA	NA	0.04833371010643273	0.07396694741699876	0.19227273904047948	0.046601862976106134	0.0574550036896426	-0.1939883126259172	5.928505795350161e-4	9.497524737374576e-4	-0.3862610516663967	0.0041951078386910515	0.00806002720488049	0.3011059979440862	7.146681785177148e-4	0.0011134485414523645	-0.3780384898722442	1.471255779922986e-6	3.5094974829388225e-6	-0.6791444878163304	0.8809344315485529	0.9419153394271986	-0.013648409300055064	0.30462203832094814	0.6040252527044568	0.09518484960355167	0.04305104487091922	0.1047331638682397	-0.19769858654638206	Q9UEW8	14	5	4	FALSE	116.69361839365084	98.942587711451	101.03928790722333	99.71423334388628	103.82990706014888	100.1590259913274	23.085392346614825	36.8451651796099	22.98752869806003	37.466581198432934	52.10165960665642	37.13168086170862	59.94102761216611	53.51525687712236	57.572006022728694	83.61597237842332	75.75762880819397	94.6434874108346	0	20.748159713258996	16.375922282516743	20.58621014537991	163.60955230164734	268.84517788353094	251.9957440871339	10.025197141920469	4.2538874028867815	NA	174.9986772360842	158.7608297375602	149.47206998024643	18.39231633468245	18.687131699818437	12.514888140067075	125.26065159621368	94.1727631442395	78.76353520488685	3763.099999999999	4109.2	3872.100000000002	3431.200000000001	3404.4000000000015	3397.999999999998	2361.2999999999993	2428.500000000002	2543.5	2540.9	2548.7999999999993	2745.1	2992.3999999999983	2959.7999999999993	3080.099999999998	2593.1000000000004	2781.499999999999	3676.399999999999
EIF3G	4.096516193809288e-5	9.364596439181425e-5	1.0299852427389462	1.15243706467603e-5	3.581181848788765e-5	-1.1490838485396617	1.6527433617885646e-9	7.728045047414513e-9	-2.179069091278608	0.011721526294327201	0.018366312061177587	0.531575495907167	8.969609146243025e-8	5.689569769439946e-7	-1.662300053803965	1.4903501473412175e-9	5.2239532571989935e-9	-2.193875549711132	0.028081939085373764	0.09240871749095178	0.4521278707437446	0.8088984757830864	0.8617081466469078	-0.04628187608803458	0.7497175042307914	0.8833822783914604	-0.06108833452055862	0.16089452824185965	0.23265426698798689	0.30970458552749935	0.003759706746547313	0.005473663747045479	-0.71102088746773	1.668885612620315e-4	4.6616393258037985e-4	-1.0207254729952293	0.4407384945843673	0.5724903847510019	-0.16665905842388629	0.0020048768385595587	0.004186407160796393	-0.7729930098470525	0.010761425244638561	0.015294438734169797	-0.6063339514231663	7.210096763849997e-6	2.6513976523221784e-5	1.3560243111455499	6.805504655064882e-4	0.0011726045527999849	0.8796606671941642	1.2571925938545668e-5	3.10246040103284e-5	1.2940521887662273	0.012342401783676668	0.02207938866616222	0.296570240082735	0.1378738415970318	0.15983755319063142	-0.16375940561682611	4.932467880029591e-4	7.974439555753926e-4	-0.46032964569956114	1.1983648387500225e-4	3.4793761246044465e-4	0.5347473871389781	0.019193761272914747	0.025118972892635795	-0.2737263372455292	1.1544664175716214e-6	2.7988771196736382e-6	-0.8084737243845073	0.23575266306902834	0.4560135201525511	-0.1290898422642197	0.31316947094887704	0.6107961357449359	0.10908730479202333	0.03693780719354657	0.09338346288996859	-0.2390567738929228	O75821	18	2	3	FALSE	278.90695715280697	349.39925807170414	297.75852551754264	291.27648071565426	341.9464939180904	256.5746198913726	60.727815535999504	82.077847635879	60.780584354192655	72.08570222578497	56.53934039334323	67.5121470212884	102.40653697005644	95.6116532104001	93.45455838758902	166.2943548525014	110.22935408599648	127.81339800392878	0	55.073135346267975	52.69787312715105	46.20947170931022	119.23979646073256	131.72502851734123	125.8983214467455	30.5312822049396	27.55779230565785	45.17522313584204	68.95064419401764	57.50779281515339	59.70868211007164	22.479497742389665	31.60323743351649	37.83236299813382	89.26747666478846	78.87810600436814	64.02416019578521	5637.700000000001	6636.399999999998	5651.399999999999	5494.200000000002	4777.300000000002	4900.199999999999	3844.099999999999	2894.1000000000013	3537.999999999998	3516.199999999998	3544.099999999999	3962.800000000001	4508.8	5205.700000000003	5098.6	4507.5	4067.699999999998	4990.299999999999
PCYT1A	4.102030001359558e-5	9.368149597699531e-5	0.9323171694917072	6.477110797569225e-4	0.0013098157390639988	-0.7097147724560315	2.558454354319596e-8	8.169099868178359e-8	-1.6420319419477387	2.1134888610762867e-7	1.34784761329016e-6	1.4156593636450654	0.007889868327622312	0.012321734959177816	0.5130008393429906	5.865775155843426e-5	9.041318578974297e-5	-0.9026585243020748	0.0014836988488027831	0.0138752232263533	0.6446542190117377	4.2686070287723015e-6	4.10549765450214e-5	1.127996413165096	3.798684472242962e-9	4.085312482421295e-7	1.8673698308107598	2.576084401703604e-4	0.0012386776205293012	1.895150987756069	0.9594421854863564	0.9649357918027147	0.021134033214922354	2.870317912879532e-4	7.25721362223394e-4	-1.8740169545411467	4.985136864382816e-5	7.261277403437604e-4	2.2229900218006784	0.49241979809298486	0.5457926938031376	0.28737500102748736	2.0956853784640355e-4	4.8509430543361323e-4	-1.935615020773191	2.8597396449051516e-5	8.794214809152196e-5	2.3374826447226464	6.166651986437574e-6	1.5105515038148149e-5	2.665321678767256	8.172635395758333e-6	2.0839871299516977e-5	2.6037236125352115	2.0351248818751603e-8	2.0421342193543028e-7	0.45039718940654616	0.12451141187510617	0.1454239589345828	-0.06941481939761474	2.8315801234885176e-9	1.1920289219409311e-8	-0.5198120088041609	1.5439213006195575e-8	1.649126557387439e-7	0.45964832245428866	0.06399190680811269	0.0782442287441019	-0.08526731222911366	1.462664374139188e-9	6.9077983773627715e-9	-0.5449156346834023	0.9215156956750706	0.9632421270269296	0.004277798295387214	0.7556958950873092	0.9092672483042831	0.013528931343129713	0.7900003815799121	0.8599218273600461	-0.011574694536111707	P49585	16	7	5	FALSE	17.102785108426843	23.28448897476148	21.75260800498723	62.47702248107292	78.96200339389098	85.29221586160429	12.351420109016852	9.28617984201551	11.55870087077595	24.128478291790824	27.776594553706417	20.65077438298233	31.106422492611006	29.228874377154405	27.68653761856916	52.41979919748254	42.08757156010775	43.5975770969112	0	57.718873833193626	56.26797940675184	67.16068558067205	354.45598442643006	393.21322342517	351.47997384394546	29.619900646583183	5.733500412586533	22.943321986313467	110.22391712705635	122.3883795809674	73.73421146478644	94.44308467094876	69.9851402875553	59.98515349894219	438.52235145809755	347.4484376680218	335.9656291137102	5814.399999999997	5862.800000000003	5921.799999999998	5996.4	5700.9000000000005	5764.699999999998	4206.6	3768.299999999998	4100.899999999998	4018.2000000000007	3960.1999999999994	4201.700000000001	5583.200000000001	5577	5429.700000000001	5675.599999999998	5579.100000000003	5387.000000000001
TPM1	4.1174754829561183e-5	9.394355827072494e-5	-1.7332327521002178	0.5761500124013279	0.6199049246664583	0.18078989953713975	1.3089379675137705e-5	2.423276393691378e-5	1.9140226516373575	8.385361607869597e-6	2.8181485176448107e-5	-1.986141890495131	0.012958416768849398	0.019307061760137075	-0.8798330747145373	0.00279925205094152	0.003635033124329109	1.1063088157805936	0.04599420961613004	0.12802623523736903	0.682587413326396	0.19320808313551463	0.30074363467014975	0.4296782749314829	0.24965814961356925	0.5061621096706983	-0.378035560925281	0.007777241214959332	0.01877351840571428	-0.7442017005053811	0.08708609443095998	0.10430769272797694	0.44702127894416055	1.6373246437000188e-4	4.582053782650662e-4	1.1912229794495417	0.5043793388441029	0.634922947996248	-0.16771816293298158	3.2415082777576676e-4	8.688638884546136e-4	1.1108109304063563	7.897721957168652e-5	2.0933224906546024e-4	1.2785290933393378	4.183749579666726e-10	9.322892720063316e-9	-3.2010702214275915	7.961325141696028e-9	3.815813302263939e-8	-2.624586683855192	1.298789755869149e-8	7.694813910764442e-8	-2.5372805699653957	3.1875884351399475e-4	8.563413255484075e-4	-0.6857632681919714	0.46370001966583874	0.49737228210697876	0.11161603210607218	7.296286642699991e-5	1.3157911849519222e-4	0.7973793002980436	3.718290260055474e-5	1.2481459835998689e-4	-0.8502709662237269	0.346540372854518	0.3810906690417575	0.14423251623979993	6.455955807620568e-6	1.3774336014794489e-5	0.9945034824635268	0.15548598728788474	0.3575669860085297	0.22188197375702146	0.7045614256720327	0.8855600288198633	0.05737427572526599	0.10676050096813751	0.20334072873755496	0.2544984578907492	P09493	11	5	3	FALSE	23.94389915179757	45.05185827128071	35.781463892261606	26.31505022979973	32.456459836579874	20.590183043513303	41.46548179455657	91.46387887404528	101.5607200106382	83.77527555969607	104.20331921331284	107.8208700957635	19.65995803606032	24.62724400873943	12.793779116161923	27.6162844552591	31.0245527500223	29.89264397760883	0	202.53824364386037	215.2929308611444	169.28872811041143	45.24836486746744	29.63813141640177	28.139635368170858	409.5520877864097	503.06842329791493	511.51158164835306	64.96898727577158	64.88058676581406	106.59402309583255	374.1960549520512	385.65110027566453	515.2681530772446	34.01189924712655	45.88397141961414	61.260527381578655	5349.300000000002	4706.399999999999	4399.499999999999	5791.800000000003	5227.7999999999975	6210.000000000001	8931.700000000003	7418.4	13221.199999999995	9946.900000000003	10308.400000000003	9626.100000000006	5482.500000000003	4917.0999999999985	5545.7	6204.500000000001	5705.499999999997	6699.199999999998
PICALM	4.1607268281276355e-5	9.482608123773837e-5	0.8437843532283926	0.2039702776477226	0.24748393687923675	-0.20416769592337491	3.1177330585432574e-6	6.361204258342586e-6	-1.0479520491517675	4.076971877401001e-5	1.1321731762829541e-4	0.8453200911728223	0.6436469878156668	0.678926592750895	0.07279444006921665	1.0825717307215787e-4	1.6193083204978271e-4	-0.7725256511036056	0.3525655162337389	0.4881041611521511	-0.14772245802006356	0.3574670654016917	0.4717050065479099	-0.14618672007563394	0.4146406277194332	0.6654842919866282	0.129239677972528	0.5800866991552223	0.657108832958078	-0.13837140730113084	0.01224748424572241	0.01636285814663406	-0.6894878057232123	0.03857625286550041	0.05257356962865552	-0.5511163984220815	0.032749751008383614	0.08122155856398129	0.5714069822768408	0.5156733427500727	0.5677730831311641	0.16286960993043298	0.1145181550822956	0.13564109919703873	-0.40853737234640786	0.4543544925044546	0.5210071100684721	0.1878628935831168	0.002017255014222435	0.0032297712989105584	0.8976412831610885	5.827177996391988e-4	0.001041289856207449	1.0402203092367621	4.4637053330645497e-8	3.888025397841482e-7	0.440865010662991	0.01394370662429816	0.018271402232842508	0.12299442542629535	2.8687691285505695e-6	6.417323369638275e-6	-0.31787058523669565	1.3134002951888736e-7	1.0042460718598003e-6	0.4063191918131963	0.9998083654025728	0.9998083654025728	-1.081894240151371e-5	1.3129430218340065e-7	3.7989916409162746e-7	-0.4063300107555978	0.20460048386644158	0.4181590440705285	0.05872124451463279	0.5932575242954554	0.8206340574283404	0.0241754256648381	0.1670874433175741	0.2840339765469397	-0.06428399985406408	Q13492	22	3	4	FALSE	38.41548655123567	49.80110248143035	43.03233322725735	48.38573751930924	47.531024120868146	46.83394177016077	29.99630597904093	24.363740660771867	22.597909567584452	22.6298150438535	21.695328290468915	24.820642287238385	41.67911103644788	52.49267235080791	43.77871291311657	43.6405482749773	44.412408846285146	36.34786609901937	0	93.01859522454367	87.31238183806322	63.58364906604929	125.8921219474892	198.00794180319477	180.18658024666007	74.61936509043072	69.91171470831318	42.32953978870238	107.8931911261318	137.03566356294672	96.57578784246486	76.56166601222974	98.9318737049211	95.6597771625817	81.45244479894387	110.71792684271676	118.74408991707504	10924.599999999997	11331.899999999992	10996.499999999996	10909.8	10098.899999999996	10809.799999999996	8858.600000000004	8000.700000000001	8251.199999999997	8350.399999999998	8419.499999999998	8746.799999999996	10905.099999999997	11222.299999999996	11123.5	11004.9	11792.100000000006	11852.400000000003
IGFBP5	4.164171530262475e-5	9.482608123773837e-5	-0.8624074201565559	0.0514678033720914	0.07104598761865125	0.3308472564871412	7.635603809429648e-7	1.7539649138942279e-6	1.193254676643697	1.4374819881644315e-4	3.449373614601465e-4	-0.768369386604931	0.2559327783971743	0.29639596362590037	-0.18571853230717572	0.001810992844860899	0.0023884108533672728	0.5826508542977553	2.2513150212173056e-4	0.003504349565921148	0.7349901480547665	6.434864096056132e-5	3.787285684395226e-4	0.8290281816063914	0.1846333573190456	0.43121696171565493	0.21842435926044956	1.0539394796513888e-9	1.368288385321325e-7	-1.9705672587948548	6.692057744964095e-5	1.3925076255374765e-4	0.8500817482675727	4.258619016307926e-12	1.4129151536328296e-9	2.8206490070624275	2.7700325638389358e-11	1.3785528726038437e-8	-2.50175473961232	5.033082192397992e-8	8.637231854310577e-7	1.5100650825552302	1.5607871888424833e-14	1.1651276364709137e-11	4.01181982216755	8.198298591099234e-4	0.0018214374697189221	-0.6566740279000136	1.2793241825065092e-6	3.6038320839287137e-6	-1.1878615087174786	0.9838332547354391	0.9871391460483943	0.003309306387643929	1.443810608110338e-13	1.3554173142138052e-11	-2.038833421340735	2.388051089312433e-8	7.511780958153666e-8	-0.8844666937962131	5.920140497678076e-10	3.0415597833556743e-9	1.154366727544522	4.052325011750246e-15	9.010024743231007e-13	-2.587136112932564	3.866580367847059e-9	1.494452768890201e-8	-1.010053420714769	6.48731727124361e-12	7.633891869740566e-11	1.577082692217795	0.14065160463605456	0.33655208370717216	0.1318703195593951	1.7932864318789712e-4	0.002412655583271565	-0.41643237203243366	0.9419363194755309	0.9646569652422741	0.0062835926408393306	P24593	15	6	13	FALSE	1070.371228016622	1097.6031063456967	1169.5179354565423	1373.8153965131576	956.7220917705276	1646.377076713194	1787.4269386334397	1827.5801037463432	1412.758967104502	2777.922196376612	3079.0930317700354	3024.9413168303186	934.8528490124852	1000.0876667355224	998.8143336547356	1604.386797226364	1453.8249718905793	1845.8955933947373	0	112.02613751219371	135.35359460051757	104.17206339523806	107.62960575271384	136.76981684353728	108.04558108344848	2017.2291567271104	1680.6554273927045	1955.873735530924	810.1215124880207	775.0281000934519	893.2258551902665	324.7119657658819	327.75763344093326	342.93670489563124	189.65211133591933	267.4160179172481	183.689461050929	3724.000000000002	3489.499999999999	3641.600000000001	3720.500000000001	3597.6000000000013	3582.000000000002	9549.699999999995	10652.599999999997	12355.700000000004	8450.200000000003	8060.200000000001	7762.900000000002	1848.899999999999	1779.7999999999995	1760.4	1711.1999999999994	2084.8000000000006	2136.1
KIF13B	4.174620662961672e-5	9.497262008237803e-5	0.9878749254354897	0.35866858667462764	0.4083781886776559	0.1707633745433279	3.024840357373635e-4	4.5324713651336414e-4	-0.8171115508921618	0.11908488630876783	0.15197132740374578	0.29704740204702595	0.9462334640179382	0.9531917035233961	-0.012388661096748521	0.10547580494877266	0.11944518778518479	-0.3094360631437745	0.16350594376569264	0.29529949812660466	0.2635793135833273	0.030407389257076766	0.06878000285109333	-0.42724820980513645	0.6624124720514577	0.8313900903024865	0.08042727794325089	NA	NA	NA	NA	NA	NA	NA	NA	NA	NA	NA	NA	NA	NA	NA	NA	NA	NA	NA	NA	NA	NA	NA	NA	NA	NA	NA	8.79596281531968e-9	1.0350569613737601e-7	-0.4345148722278793	1.810543621312498e-9	7.34750836986646e-9	0.4869050420003287	1.6807046446577302e-13	3.93359377914492e-12	0.921419914228208	1.3772693742055474e-8	1.4957003782342763e-7	-0.42051237386534623	5.196380612820032e-10	2.530502582000948e-9	0.5318960156426584	1.0256074870173721e-13	2.9474005638808763e-12	0.9524083895080047	0.21017614975900467	0.42401582839394236	-0.050680799906603013	0.3585369095629447	0.6530024464102867	-0.036678301544069924	0.885168406055286	0.9265098938009306	-0.005689826264273279	Q9NQT8	34	1	3	FALSE	29.732534111572807	32.848939120201756	31.76196023916614	29.314400040938196	33.6870365128483	37.132126708979925	26.761410236203176	30.654378618266257	19.87057565425528	19.63248854797887	15.778420574886482	21.643600074471863	32.50446395295307	33.233997105219316	27.98639181660421	41.33919123703905	34.71222568671745	36.44717720857954	0	1.531743334535899	NA	NA	7.342661150476689	15.835030023893143	11.016932714897084	3.873371623014725	5.548548786374062	NA	15.829514089612504	14.254068304610668	13.624799944580102	2.116576086134091	2.0152789088039498	NA	8.695598836644006	7.1182681028332215	5.343023440799341	2919.4999999999995	2933.800000000001	2898.000000000001	2767.7000000000003	3068.9	2887.999999999999	5614.999999999998	5630.399999999998	5689.300000000002	5355.000000000001	5588.9000000000005	5568.500000000003	4286.3	4199.100000000001	4168.200000000003	4116.199999999999	4225.5999999999985	3881.7999999999984
DHX15	4.1932978530402294e-5	9.53058858817789e-5	-1.1005501359457082	7.194654956886744e-6	2.384111152380117e-5	-1.2791425345197247	0.38833536141830405	0.4120185942222903	-0.17859239857401654	0.004094978576044106	0.0070603818659972775	-0.6682385880848862	0.06445556126759966	0.08383829464493721	-0.3987737062324488	0.19918995245109136	0.21889615768661505	0.26946488185243744	0.25649579591174265	0.39077208829825055	0.2368586169019231	0.004054252477659348	0.012721964671275884	0.669170164762745	3.5417672564243376e-5	4.8405792626103904e-4	1.117227445189199	0.327952286552994	0.41424091694045695	-0.17799422490059058	6.011839485615061e-7	2.445688379297898e-6	-1.381620366771262	3.5142536558863565e-6	2.2138315224634305e-5	-1.2036261418706715	0.37831701695882847	0.5127801237580852	0.15984662592791032	0.0029290598570602087	0.005823017798390002	-0.6156839474416653	4.2446420081020136e-4	8.931995092454273e-4	-0.7755305733695756	8.114360534323035e-5	2.2434704218044985e-4	0.9162782442886197	2.1002805720227787e-6	5.634714993764615e-6	1.2541190951171206	4.0856893015140094e-8	1.929567889269997e-7	1.6822146636182165	0.09359027129383195	0.13245296518619534	-0.12773960421590935	7.820280806376042e-13	1.0340149066208322e-11	-1.532167742991339	2.8350106987281687e-12	3.543343993129334e-11	-1.4044281387754296	0.09689660939830687	0.13251528857337241	-0.12634826381322029	1.7222343453384743e-12	2.1367339183208177e-11	-1.4526357036097153	6.584304828291235e-12	7.715782454123806e-11	-1.326287439796495	0.9391057769722476	0.97160868529983	0.005548093907298934	0.9238807986667217	0.97384894267564	0.006939434309988002	0.25184028582148454	0.3810674042812786	0.08508013328892261	O43143	40	16	15	FALSE	381.6552276888178	393.7914990915751	522.1414059168131	952.6048183187507	766.392899174343	1097.2822631426204	611.101213965167	432.35654533255007	520.1415391849177	745.7348321736091	952.457783661116	777.9782118511998	274.190881409588	274.99002220139135	454.1791586237485	340.6008416148621	452.541602774873	363.5779720997539	0	537.1545375429293	524.6504010891614	578.5309056813321	1757.0925375303111	1768.5486408543663	1734.1050295635291	359.19825668721836	264.29587385761795	342.3712777027398	926.5606989508756	882.8674996117817	539.1814213362512	392.661356669014	364.0326537994043	317.0438328816993	709.0765532362112	679.506025383971	632.2270667966528	15762.100000000004	16152.899999999992	15513.8	16723.100000000006	16538.800000000007	17045.000000000004	6392.199999999997	6126.5999999999995	6396.700000000001	6073.7999999999965	6334.9	6605.299999999999	5504.0999999999985	5894.000000000002	5937.799999999998	4920.899999999999	6436.2999999999965	6152.5
RBM8A	4.244576539680411e-5	9.637877248448995e-5	-1.1226206313335734	0.0018717859424408536	0.003464597423889503	-0.756628482484075	0.09345747835121082	0.1053711871950729	0.3659921488494984	4.0399837926971945e-4	8.526852500911295e-4	-0.9022083650210373	0.0038039524481812653	0.00628063607285197	-0.689395357409806	0.31602299844227333	0.3395596795251674	0.21281300761123134	0.8674887393346077	0.9077158214785643	-0.034896038990201106	0.3803908086670521	0.4928831617230259	0.18551622732233497	0.8771184685405204	0.9424442763700597	0.032337086084067934	0.357940680873032	0.44447215960670367	0.16817381478192317	0.12102303207076719	0.14199401719579993	-0.2907131587727889	0.019773212538221466	0.028454367536929783	-0.4588869735547121	0.3129787611289075	0.44439455643334835	-0.185083801765332	0.043896608454788634	0.06329081257653253	-0.3879974489313964	0.27013342365384435	0.3013143081921476	-0.20291364716606441	0.7058152622554021	0.7516278078083563	0.06830224324043321	0.12803166866679513	0.1556606525403299	-0.28495537330682197	0.8725151783941374	0.8907112214307331	-0.028982046918174298	0.06808656472121134	0.09982012585971102	-0.40849708140454055	1.239083878597939e-6	2.8371327073913246e-6	-1.5992971546549413	3.74003355304594e-5	7.050322063740551e-5	-1.1908000732504007	0.6571363818853189	0.7096300217981926	0.09419896265805328	1.9099068107713574e-6	4.333190828197422e-6	-1.5437726184024871	9.2166186121272e-7	2.272948355337499e-6	-1.6379715810605404	0.15016358540240668	0.3502849621935213	-0.31525784831812764	0.3816886411414774	0.6732541396668773	0.18743819574446619	0.23073995263073255	0.3593588681616699	-0.2597333120656735	Q9Y5S9	7	2	4	FALSE	540.0533297699402	566.2154486100637	557.6076146205965	711.4684118043918	423.72856886176294	604.9325980953555	648.1554742922177	663.1131218368286	617.5463218038161	768.5145135422562	817.0263403933408	621.7074480107469	306.25845740618433	284.36371369260723	466.8729863405651	355.0056319634388	373.5773018478135	285.1221955472256	0	49.15503609919748	57.044089467534626	65.48166844115525	65.0798257525156	50.72814928008247	52.36361392803492	45.7969233074094	42.72382565508029	61.53790238189504	45.25492985128482	38.24022462409343	38.47002337293205	39.412106431462384	42.137649911355325	49.34030611543685	44.79884463941912	41.45910205839348	50.85084378140061	3306.500000000001	4636.200000000002	2862.2999999999984	3255.9000000000005	2778.0999999999985	2826.5999999999995	1241.7000000000007	934.9000000000002	1253.8000000000002	1222.1999999999994	1227.999999999999	1432	859.9999999999997	1341.4000000000008	1534.6999999999994	883.7999999999998	862.4000000000004	1205.8999999999994
DDX42	4.2545770575922244e-5	9.6513224527931e-5	-1.397829118773703	6.43797344712108e-8	4.730510924188967e-7	-2.3169829781869384	0.0022780759362679244	0.0030229543831799825	-0.9191538594132354	0.521138238937132	0.571898457015424	-0.16808366795041385	0.014413658097386222	0.021314196911509875	-0.6986513615889449	0.054137242187291414	0.06306682177012875	-0.5305676936385311	0.6797313413542447	0.7739385724947753	-0.10776163612499667	4.0958647887447423e-4	0.0018319123043799735	1.1219838146982926	1.7504249406687567e-5	2.671938973949857e-4	1.5105699804729968	0.58077842634886645	0.6576429203935211	-0.0850191376845526	1.6443560986298008e-7	8.422036553187967e-7	-1.3006962338430492	4.0951126242528004e-7	4.483081408591243e-6	-1.2156770961584966	6.53857703019658e-5	8.755242606352908e-4	0.7992864443753982	0.04454306236605889	0.06400653716316258	-0.3281535053452602	1.101828157570391e-6	7.807828159376108e-6	-1.1274399497206584	4.059639840752655e-9	5.460398452471814e-8	1.6879952481689324	6.646486702328239e-12	1.6818990926400103e-10	2.5723008302288832	3.9157180705698746e-12	1.4615417698402058e-10	2.6605379766667214	9.570072832964705e-5	2.9413439565557947e-4	-0.19475764757157776	3.72391723957408e-15	2.392448590341463e-13	-1.141952844876549	6.177772670711241e-14	1.864142903387117e-12	-0.9471951973049713	8.744183266270584e-7	4.991865163291903e-6	-0.2944446089286554	9.69422492368287e-15	5.0423355446451e-13	-1.071634464059093	1.175878453607225e-12	1.8996170276343105e-11	-0.7771898551304375	0.07746127443885148	0.23669782477367393	0.07050562498003288	0.44535162414061935	0.7218062291126209	-0.029181336377044786	0.0017578541074400635	0.009606797770867462	0.140824005797489	Q86XP3	38	11	3	FALSE	17.102785108426843	11.807148800233156	11.112745393852173	25.975501194576516	40.609030316858245	49.207047612464	9.704687228513242	8.68707146511128	8.831366957446793	18.28369162483528	15.778420574886482	26.60772853191956	8.388248762052402	6.732014798236729	9.2954801390864	5.881245763619991	8.978681932822987	7.944888764812978	0	79.8595274869398	80.09455827278333	91.761936711853	458.5083962853221	585.4056453523325	552.7049135521861	44.54377366466935	36.43547036385634	34.68176579326456	244.14354859684553	238.9768279207485	202.9694462332301	66.12475634612025	70.71796898166583	63.4375364341331	260.75789422797027	202.0049056209427	188.38763683508023	9675.999999999996	9513.7	9826.400000000003	10284.999999999996	10770.899999999996	10943.599999999997	5507.899999999998	5869.7000000000035	5558.5999999999985	5536.800000000003	5635.700000000001	5420.0999999999995	4539.400000000002	4633.999999999998	4631.299999999998	4681.399999999998	5078.300000000001	4745.000000000001
IKBIP	4.4418675138117904e-5	1.0066531166358903e-4	1.109975695540284	0.17745797814426928	0.2186799876506985	-0.28770564488828043	2.8189249233647096e-6	5.789562820035507e-6	-1.3976813404285644	0.026923757469037336	0.039346269408117564	0.4950349794613458	0.02264615324039262	0.032065109854439826	-0.5123726701803664	1.2606108136808876e-4	1.8688002413339475e-4	-1.0074076496417121	0.8141435496936205	0.8712182897218933	0.04883195831061116	0.013117424453728776	0.0344077896424859	-0.566108757768327	0.40186487030058493	0.6546855044530084	-0.17583506698147477	0.05588276575377356	0.09518878410768274	-0.38115883201282763	9.322681464269584e-7	3.5059857496610803e-6	-1.402413093319546	4.250287351181674e-5	1.5162912820344658e-4	-1.0212542613067184	0.5447581510105424	0.6705061166189116	0.11460335928629384	4.422528433629268e-6	2.5742046594185177e-5	-1.2400639875863302	1.4578895962115486e-6	9.440068877889726e-6	-1.354667346872624	0.3602744226631165	0.4260512578503231	-0.17439148024686446	0.10154132931013672	0.12477465404118035	0.321370711052257	0.9489706352277272	0.9582774152147424	-0.012042374513648646	0.002445393152968112	0.00523464067631811	0.1755062207222462	0.0013286966492806155	0.0019933455366836117	-0.1898228503393078	1.574155904955943e-6	3.6649333813647736e-6	-0.365329071061554	0.028445727741579285	0.0443264392638516	0.11725930192709022	0.08424682222546594	0.10118001435436555	-0.08950324244656827	6.493073642669045e-4	0.0010406890629012966	-0.20676254437365849	0.13353261218636314	0.3247602303864658	0.07680070223237756	0.7071451671493503	0.8872371253403345	0.018553783437221583	0.0022825733618202816	0.011730816504878078	0.1771203101251171	Q70UQ0	24	2	1	FALSE	26.838216631685196	30.14450838942209	27.97889797742923	26.484824747411366	26.713768680660525	22.195519348600783	11.469175815515648	14.278749649550733	17.013368697434263	10.340776410767496	7.889210287443241	10.523952329789072	20.27160117495998	16.95786006138113	22.688967651318418	18.751798086904312	25.33270973903629	18.173933049509685	0	103.11417629307574	104.93008021783238	84.46186219221474	88.7395116818294	131.0243634720362	76.65395955244652	42.72101054795651	39.94955126189326	32.01393765532112	48.07122376906863	46.6943616875177	47.486435100963	42.18555095812086	38.473506440802694	42.72323882298762	32.801119662277394	38.47712488017958	38.23025392985735	14365.799999999994	13899.899999999998	14544.900000000009	16341.49999999999	16362.7	15698.599999999997	12899.699999999995	11754.9	12460.299999999994	12498.800000000005	12418.300000000008	12651.8	13598.600000000002	13424.600000000002	13207.700000000006	14823.799999999994	14764.000000000007	12924.599999999997
GPSM1	4.48491138023944e-5	1.0154354378609105e-4	-1.0804341009709457	7.303875011838814e-9	8.151400131137091e-8	-2.0883633353999826	9.535469107358012e-5	1.5410464418038974e-4	-1.007929234429037	0.007206043076221834	0.01182350757166495	0.6077187033647631	7.4330123483505735e-6	2.3448676288263275e-5	-1.2600000483956508	3.767479860539344e-8	9.353470461737761e-8	-1.867718751760414	0.0022941843411407583	0.018589178599791215	0.7131722497002135	8.791260155072368e-10	4.521765549326353e-8	2.4013250540359223	5.528628131861978e-7	1.575992067468125e-5	1.5415355367045454	0.009027123294993293	0.02120770272136111	-1.2834073748017314	4.20254699054718e-5	9.179813689666335e-5	-2.3935414440691503	0.020683819374528005	0.029721792421723108	-1.1101340692674189	0.8245398447755173	0.8821483255104603	0.0977429404973007	6.155212456369963e-4	0.001499140652097937	-1.8297670180659438	3.8210616459328936e-4	8.173130426042708e-4	-1.9275099585632445	1.0788916153880414e-8	1.1281244489104201e-7	4.538167742474999	2.0767637706776356e-10	1.9080666520748984e-9	5.919318057774031	1.9407904644446353e-9	1.5754249152487768e-8	5.101942168478206	0.013527204675242358	0.023950409115910034	-0.10029675881383149	0.8894194492712285	0.9009174352417683	0.005081566500352963	0.010140454001180974	0.013915331469218459	0.10537832531418445	6.346846608033882e-6	2.7359442342488915e-5	-0.24106234356902512	7.185489828552227e-11	4.5749965004851374e-10	-0.5664063959810512	1.553885619431869e-7	4.4339005736507464e-7	-0.32534405241202613	0.006503416972304055	0.04402834134535012	-0.1131506859819229	3.442886680334856e-6	8.709266335972814e-5	-0.25391627073711653	4.5148056253045294e-12	5.37261869411239e-10	-0.6846386484633271	Q86YR5	24	17	9	FALSE	135.24356224202143	157.58256136177098	137.6088897706801	308.1973409709447	517.252396258164	453.8215937251646	36.61313818029996	48.42792713309162	34.026737394868526	211.31151795916185	197.3946157337361	213.25895853195232	60.29053797725165	69.87660929815341	50.675359467922625	129.30217135379027	89.22565170742843	81.53442094889319	0	56.32637989270648	45.94571559834082	58.76559988308803	1203.3178196516249	2444.1999440419854	2094.47819005685	10.139119836715016	20.159727257159098	13.51699589891336	937.1460795384086	953.6463215381248	685.2472913303517	31.237743616047975	16.030627683667785	6.760916581415548	530.7617416493339	344.08168924100613	232.51364076857823	5452.1	5410.9	5511.700000000002	3368.2000000000003	3403.1000000000004	3416.2999999999984	4408.000000000001	4267.199999999999	4394.600000000001	3546.0999999999995	3703.500000000001	3712.200000000002	3601.099999999998	3831.500000000001	3629.100000000002	3440.800000000001	3526.8000000000006	3261.2000000000003
AAK1	4.528435905861932e-5	1.0243096896050984e-4	0.6501343383955192	8.735289112148997e-5	2.1551297225593874e-4	-0.6120624305101403	6.92767440589628e-9	2.6436899426371932e-8	-1.2621967689056595	2.562076667807204e-4	5.697249432360757e-4	0.5509975890590999	6.623490207110785e-6	2.117726733787043e-5	-0.7660100464751132	3.660483195067767e-9	1.1656397361413642e-8	-1.317007635534213	0.9827241371163651	0.9894325450040028	-0.0026369464186144498	0.40812956134059075	0.5216826267595017	-0.1017736957550337	0.20926223330610966	0.4588641742374935	-0.1565845623835873	NA	NA	NA	NA	NA	NA	NA	NA	NA	NA	NA	NA	NA	NA	NA	NA	NA	NA	NA	NA	NA	NA	NA	NA	NA	NA	NA	3.268388764356046e-5	1.1445701475207508e-4	0.22167339146334264	0.5153188353564135	0.5475262625661894	0.02547809547190738	1.1613770548748834e-4	2.0294673705559233e-4	-0.19619529599143526	4.990061169233635e-4	0.0012214743513475192	0.1681424659652997	0.5099823628191374	0.5438395788790726	0.02580735580058935	0.0019890711384181908	0.00298767325306583	-0.14233511016471034	0.0019266249473762337	0.01723532310625998	0.14292547556090618	0.033430512296419614	0.15234865069711398	0.08939455006286323	0.001892658765461885	0.010140186372471445	0.14325473588958815	Q2M2I8	25	NA	6	FALSE	118.27233701904406	116.0266745229616	98.8325015878768	94.90395534489072	111.1620930895816	92.83031677244982	43.67109252830959	46.43089921007755	43.247723482790896	38.96524444637025	43.06193948562769	42.29437445745421	70.95060411235991	62.12200997360224	62.56957598997945	69.38165292154596	63.89294196839216	61.87082125598107	0	NA	NA	NA	NA	NA	NA	NA	NA	NA	NA	NA	NA	NA	NA	NA	NA	NA	NA	4370.200000000001	4222.499999999998	4518.2999999999975	4849.100000000003	4858.300000000003	4767.300000000003	3844.399999999999	4050.100000000002	3982.999999999998	4182.7999999999975	4270.7	4180.9	4659.200000000003	4404.100000000001	4287.300000000003	4895.799999999999	5072.5999999999985	4768.4000000000015
AGPAT3	4.584926592689069e-5	1.0360970695608729e-4	1.4367122311017946	0.15453741537508145	0.19315136015712767	0.3954988424838364	0.0010881618514144253	0.0015126856289345066	-1.0412133886179582	0.010986070631081448	0.01728260845288478	0.7571546014811066	0.8163099988140159	0.8353760628001564	0.06263312043606017	0.018016072220129402	0.02177018737120846	-0.6945214810450464	0.253272267514767	0.3871073546123635	0.31390068310154806	0.18620568589557984	0.29192439139398363	-0.36565694651913994	0.943883921375189	0.970555611304633	-0.01896503894622814	0.04073845771592183	0.07279774670241926	-0.4801822155928148	2.669284153795069e-7	1.270164514611707e-6	-1.7987419666679996	1.3515131366913092e-5	6.118922726703561e-5	-1.3185597510751847	0.13083102828796128	0.2308497268749787	0.34388164874430416	6.456678070873593e-5	2.2366172528571403e-4	-1.1468458324121764	3.0661909845269725e-6	1.5771320813767565e-5	-1.4907274811564806	0.22416306538673178	0.280650278090055	-0.2731639668759023	0.021172512135861413	0.029147589321199714	0.5508998974612167	0.09850564432624032	0.12245539298840698	0.3787321673799209	8.698964366433652e-7	4.904845122304756e-6	-0.40416505879884745	5.486279404185773e-6	1.1305749923406242e-5	0.3470728206472806	1.957852155761492e-10	1.1815637760020604e-9	0.7512378794461281	2.0216080893392937e-6	1.0179122018371688e-5	-0.37738756287889963	2.7448362731415135e-6	6.045652156353663e-6	0.3679477113336258	2.192316028044179e-10	1.3471184087960195e-9	0.7453352742125254	0.6901744127711877	0.83328815506308	0.020763721492684795	0.36671624985467377	0.6605028987486826	0.04754121741263262	0.42774225812010525	0.5628397973612784	0.04163861217902998	Q9NRZ7	7	2	2	FALSE	32.23217193511212	30.21047011456306	29.5551739198196	26.484824747411366	33.48194040013689	31.199362103221855	22.938351631031296	20.16998202244229	14.675653914580703	18.73329059921648	19.394308623297977	8.736866085107911	30.669534536254098	32.21141257890486	33.18386458254499	31.281408626790377	41.36607033336306	48.66244368447949	0	65.44721520289751	60.0709187045875	56.28357454641101	71.04181557555223	86.2518670770463	79.37500919889705	23.240229738088352	14.981081723209966	28.634688680592777	34.86377643049624	31.16234243145918	28.852517529699035	24.815029975365206	24.824572012994093	33.0853364622463	18.16169377273748	26.549216167323905	23.951484389790146	1396.5999999999997	1413.8999999999996	1379.0999999999992	1471.999999999999	1406.9	1433.9000000000008	2529.0000000000005	2192.0999999999995	2314.099999999999	2387.700000000001	2461.2999999999997	2409.800000000001	1812.500000000001	1835.1	1759.7000000000005	1787.5000000000002	1878.599999999999	1819.8999999999992
DCAKD	4.595239916011749e-5	1.0374367978324235e-4	1.0097196822609602	0.003018257959427277	0.005309441139037128	0.6444039271387894	0.06682714828942724	0.07634622542384589	-0.36531575512217085	1.9272657880410508e-6	7.781417840452434e-6	1.3136514859005741	0.13360669230542577	0.1633661157595025	0.29392198274532877	4.116772526410953e-5	6.412300064179273e-5	-1.0197295031552454	0.008340448032352229	0.04318052526158725	0.5564256469507702	2.4620274406227685e-4	0.0012035448191143534	0.8603574505903842	0.2851113370884989	0.5470992891738754	0.20594370255730965	0.0026621525986730856	0.007989133326269179	-0.7436480207190357	1.1335178103869827e-6	4.112617474866987e-6	-1.5695483129814995	0.001153442950383119	0.002327149087732428	-0.8259002922624639	0.35860505646926544	0.49209315193806374	-0.19884804825795754	1.133975360673769e-6	8.934169992010222e-6	-1.5694992903658553	6.189891489266792e-6	2.702195319729626e-5	-1.3706512421078978	4.467602163902613e-7	2.4658521370449545e-6	1.6850491093344209	9.00934248759895e-9	4.2298579666620225e-8	2.229849081795499	4.4658740626180183e-7	1.5669917686224915e-6	1.685098131950065	0.01889762411831386	0.032373484626040915	0.18907430619348098	8.27866910925598e-12	6.864227213356602e-11	1.3165916136936815	7.918095296582274e-11	5.542666707607592e-10	1.1275173075002005	2.903871418545116e-4	7.577387951174117e-4	0.3359926689679522	7.331403646124907e-11	4.664384744435945e-10	1.133537532711557	1.0485753549977175e-8	3.906266831735324e-8	0.7975448637436049	0.5295982295237806	0.7309892781605808	-0.046334768719450636	0.18254660189569138	0.4563658703848834	0.1005835940550206	0.0060320915708070855	0.024338654098256477	-0.22938884970157503	Q8WVC6	10	4	2	FALSE	47.098438990898515	41.55588683880945	48.07641624290658	53.931705094621826	48.5565046844252	55.13981221822208	19.850496603777092	24.463592056922572	23.247274785043768	33.12045777941472	36.81631467473514	55.39967358511609	53.82459622316959	52.8335338595794	60.970353600459205	80.54749632783899	79.6056353508324	86.00342087910049	0	131.45142798198987	120.52989243956635	110.15812450134143	329.854931682953	436.7245227386106	402.84808180376655	59.467646682755486	47.71751956281695	35.57104183924568	241.23014109568996	234.55315155035208	184.1351639568988	42.47749248724279	45.71018979514412	34.379980062942884	157.18120428769163	142.84632611766665	98.8459336547878	1148.5999999999997	1166.1000000000006	1114.500000000001	963.8999999999996	962.5999999999996	998.4999999999994	2077.599999999999	1811.8999999999992	2082.3	2009.2	2153.3999999999987	2233.2	2503.299999999999	2531.600000000001	2487.499999999999	2134.2999999999997	2542.9000000000015	2637.799999999999
RSL1D1	4.6043498232408475e-5	1.0385025435450759e-4	0.9887733525769518	0.15068196662531436	0.1888313204637149	0.27502582859810154	0.0011291679663914663	0.0015650916276990095	-0.7137475239788502	2.00004578908187e-4	4.5676721399302167e-4	0.860473469178916	0.004505205403006361	0.007324174419235446	-0.5973628908844892	3.655730595997072e-7	7.534371594189088e-7	-1.4578363600634052	5.5262255218464395e-6	2.563735212684054e-4	1.1839875288951438	2.189319783221249e-5	1.5840766382573318e-4	1.055687645497108	0.10636082719553112	0.32031141493360477	0.311598809412553	8.821750483730472e-7	1.7257745298185612e-5	1.635778060013795	6.426633011073331e-4	0.0010811226011867587	0.9033243154968806	0.0035075085792595543	0.0060435202640906115	-0.7324537445169144	0.011470173842599065	0.03702696118270358	0.6120861305221492	0.5348642291115682	0.5854488959410347	-0.13643554598934582	0.0029898852873448626	0.004865284723712131	-0.748521676511495	2.99640080064564e-8	2.608528510416292e-7	2.096276318030509	1.2380772793134736e-4	2.416273696751655e-4	1.0725843885388633	1.443984929409679e-4	2.863040504128354e-4	1.0565164565442826	0.06435226685675557	0.09508784586791323	0.11928634003484362	1.0117594504930491e-10	5.863069682589692e-10	-0.9208498698461742	1.726016428575953e-11	1.5549004949263095e-10	-1.0401362098810178	0.009783075092292728	0.01712392820691553	0.17647809881901821	3.195184518163512e-10	1.6371203149765621e-9	-0.8499632878605361	2.094408307393327e-11	1.9661839765740245e-10	-1.0264413866795543	0.9523103325086357	0.9788406325262121	-0.003637807548093619	0.3846627545455993	0.6751007998963422	0.05355395123608098	0.2784047361760501	0.4111591707658534	0.06724877443754451	O76021	27	5	6	FALSE	176.4218063876953	102.6364443193452	126.18088918834982	183.07352149118745	139.00389039015496	171.63139018304818	56.02251263732644	45.632088040871906	43.11785043929907	110.90108034736154	80.86440544629323	110.40221689363636	90.26105178333472	83.76671578059116	87.25757162819814	200.89994586742483	189.8349894368289	202.89259683141148	0	55.90863171056031	45.63527157402769	60.95562223897951	126.77073097404198	105.87048834558648	104.2626584042368	28.59459639343223	27.55779230565785	41.61811895191744	68.75641702727393	73.33472382923831	60.51014093034106	60.066969616839906	54.87054847152571	35.53077437467319	252.39250800537607	169.0107710361888	214.64214857004256	7622.999999999997	8117.9000000000015	7591.199999999996	8110.999999999996	8030.100000000005	8295	3887.499999999998	3707.499999999998	3856.200000000001	3945.199999999999	3978.5000000000023	3958.0999999999985	4182.4000000000005	4292.200000000001	4468.700000000002	3774.200000000001	4508.7	4678.699999999997
NOL8	4.63861032286833e-5	1.0452335260863304e-4	-1.8725598986636558	3.595104996791315e-7	1.8735723397375002e-6	-2.7661079628774625	0.01942767276120731	0.02345197640460025	-0.8935480642138067	0.21744220634009262	0.26115140111708585	-0.4436032245796637	8.756678484406711e-4	0.0016721792812030894	-1.3931271047966254	0.013874133790593074	0.017034873144028653	-0.9495238802169617	0.06076944099385972	0.15468166244506498	-0.6954136662641379	0.04916428511922125	0.10239674171837806	0.7335430078198542	0.06700831155886026	0.23813171114075865	0.6775671918166992	NA	NA	NA	NA	NA	NA	NA	NA	NA	NA	NA	NA	NA	NA	NA	NA	NA	NA	NA	NA	NA	NA	NA	NA	NA	NA	NA	4.295473819775116e-7	2.668563110535291e-6	-0.5183125800994457	2.6799395794206932e-14	8.844847463486499e-13	-1.6661216403920882	6.810835163903083e-12	7.238332867901528e-11	-1.1478090602926425	3.843960459123242e-7	2.490615177847567e-6	-0.522854851711525	1.3686396242786586e-12	1.809645725435115e-11	-1.2797809289668027	2.6951852330851067e-9	1.1774364030163428e-8	-0.7569260772552777	0.002777294200201863	0.022628118319677475	-0.22057681450601763	0.0023863596372237683	0.020407239448283016	-0.22511908611809694	0.017085822904410786	0.05234703080982977	0.16576389691926785	Q76FK4	14	2	1	FALSE	29.074734684325623	17.347933712074422	20.885656236672517	34.06808653406332	28.457085638707476	44.46083592785755	17.350804438857008	6.490340749795786	12.98730434918646	23.828745642203355	15.614062027231416	18.069427585109533	9.96104540493723	6.5615840438509885	8.895674541706338	4.006065954929558	4.2488405574965915	8.044199874373138	0	7.797966066728211	6.8297685348885	7.081072284049117	30.374769203681343	26.975604244242746	28.80330601364658	3.417680843836522	NA	5.335656275886852	11.362289254507132	10.026999772898536	7.213129382424761	NA	4.305368577899347	3.164684357258342	23.555166468883765	14.140343393465992	13.173316414384583	1352.9000000000008	1242.2999999999995	1306.4000000000008	1428.3999999999996	1453.6999999999998	1492.6	689.7000000000002	837.7999999999996	787.4	655.3999999999999	686.4000000000001	633.2999999999996	560.8999999999996	508.8	537.5000000000002	456.70000000000016	471.6000000000001	450.2000000000002
CLIP2	4.827098280270378e-5	1.0866712208486883e-4	0.9228354135768582	1.5263975462604208e-5	4.548433998050574e-5	-1.0204534022031346	2.2212226614858035e-9	9.841597035721744e-9	-1.9432888157799928	0.0966167231785008	0.12532629771948076	0.3012174830831631	5.592098342863499e-6	1.8427443842917882e-5	-1.1086881427708724	2.3766982030132262e-7	5.034259577734372e-7	-1.4099056258540354	0.31452572204029894	0.45210683982220373	-0.1775404301450667	2.1917277490399032e-4	0.0010894176164345402	-0.7991583606387618	0.13915771990710366	0.37329610578254785	-0.26577517071280443	NA	NA	NA	NA	NA	NA	NA	NA	NA	NA	NA	NA	NA	NA	NA	NA	NA	NA	NA	NA	NA	NA	NA	NA	NA	NA	NA	7.657850012900402e-5	2.4187355050091775e-4	-0.6543644860693174	1.8179928767718192e-6	4.056039560561157e-6	-0.9120631636942775	0.05224852958594532	0.06530293291000769	-0.2576986776249601	0.005519855814248201	0.01030657718775316	-0.39518230027527146	1.3290441556554935e-4	2.2804821427971697e-4	-0.61951712792062	0.08646957333904697	0.10456296338079402	-0.2243348276453485	0.45016306323750177	0.6703256470380071	-0.0948927975744649	0.19925677433954764	0.477986584043893	0.16428938821958106	0.1269109690936528	0.2320718618362716	0.19765323819919267	Q9UDT6	44	NA	5	FALSE	100.38019259792058	127.56997642263087	84.6460181063634	91.45187348678787	86.2429153951459	79.08026233322228	33.23120172187867	50.32510365995503	34.546229568835976	23.97861196699708	20.38045990922837	22.4378606276635	48.844073520700974	51.12922631572198	43.27895591639153	40.82777856194169	43.77107442251206	41.809977124828286	0	NA	NA	NA	NA	NA	NA	NA	NA	NA	NA	NA	NA	NA	NA	NA	NA	NA	NA	5769.0999999999995	6241.2999999999975	5706.799999999999	6581.500000000004	6893.399999999995	6831.499999999998	4634.800000000003	5027.800000000003	5530.5999999999995	5388.9	5464.800000000002	6158.500000000003	3718.6000000000017	4091.3999999999983	3724.2999999999984	4687.500000000001	2878.0000000000005	3448.000000000002
MRPL11	4.87941490083037e-5	1.0964246742634935e-4	1.2738648392513672	0.1887164013303165	0.2308702200349167	-0.32408809010035	3.2947821058536127e-6	6.674190464426068e-6	-1.5979529293517172	6.158633771280395e-5	1.6317276039025098e-4	1.2471527475858832	1.9375591941409072e-4	4.2604693804250806e-4	-1.1179210159667266	1.4847659021833598e-8	4.06592144046971e-8	-2.36507376355261	0.03344897097651049	0.1031517658784248	0.5474860780375668	0.041853241163184306	0.0898591366534429	0.5207739863720828	0.31254984177930556	0.5736950548098037	-0.24634684782880978	NA	NA	NA	NA	NA	NA	NA	NA	NA	NA	NA	NA	NA	NA	NA	NA	NA	NA	NA	NA	NA	NA	NA	NA	NA	NA	NA	0.22174566665508375	0.2810574763829587	0.0875412729433851	2.32536420581172e-8	7.339186468025111e-8	-0.7176589488943996	4.808211221230215e-9	1.9116212451593113e-8	-0.8052002218377847	0.8559299407935828	0.8829840617662786	0.012689893679677766	8.561761061283048e-9	3.030511906442416e-8	-0.7722234877055776	6.841263691154916e-9	2.682219810977628e-8	-0.7849133813852553	0.06867531543871694	0.21989564571991452	-0.13458841480421668	0.007996902508036231	0.05290981150383565	-0.209439794067924	0.014611174606283747	0.046623744520330614	-0.18915295361539464	Q9Y3B7	13	NA	1	FALSE	23.549219495449258	38.45568575718398	34.993325921066415	30.333047146607875	26.611220624304817	23.52166673106435	6.616832201259027	7.289151919001421	4.805302609198991	7.343449914892858	9.20407866868378	10.126822053193258	12.93188350816412	13.549244973666328	17.691397684067667	20.71221334144432	17.95736386564598	26.019510704762496	0	NA	NA	NA	NA	NA	NA	NA	NA	NA	NA	NA	NA	NA	NA	NA	NA	NA	NA	5556.600000000003	5247.2	5722.400000000002	4565.0999999999985	5070.999999999999	4863.499999999999	3175.299999999999	3356.2000000000016	3060.8	2760.899999999999	2795.499999999998	2734.1000000000013	3214.199999999998	3252.900000000001	3203.2	3266.9999999999995	3004.0999999999985	2579.3999999999987
RRP1	4.879692231612251e-5	1.0964246742634935e-4	-1.3634305893313217	4.798006375509787e-8	3.7243250212070704e-7	-2.33542420068422	0.0013108197496152828	0.0018041882068584986	-0.9719936113528984	0.01243595955085343	0.019383056849353895	-0.7077110264028068	0.0012892176082110137	0.002359078778830053	-0.973928138402786	0.3080368870715408	0.3315811077394293	-0.2662171119999792	0.013873928167046166	0.05990093803509348	0.6945274710610034	5.431734313784859e-5	3.346740465212233e-4	1.3502470339895183	2.884356037118438e-7	9.779999520223816e-6	2.0560235333424375	3.0845525296663684e-5	2.2798202607880632e-4	1.1384150044303336	0.03683145303403544	0.046190138076283	0.45586119596476316	0.0035224937158242755	0.0060588515181171	-0.6825538084655705	0.020609989567574497	0.05756915701475907	0.5138406789248302	0.1671617116418835	0.20884722634421093	-0.2900268666294945	9.661468593463399e-4	0.001821284420459704	-0.8038675455543247	4.8945871457398455e-11	2.181378689131221e-9	3.008596634464447	1.6686250494953408e-9	1.0168396730189974e-8	2.3840223089589436	3.611904176000498e-9	2.6463253207508313e-8	2.2627085718701894	0.001535629016056327	0.0034580302656343036	0.31832278333306796	5.567088308213498e-10	2.5829944599723147e-9	-1.1307070882434314	1.5545335817288475e-11	1.4215740698275477e-10	-1.4490298715764993	1.9910301550353323e-4	5.430023815330381e-4	0.40175332617912396	2.3407195517653064e-9	9.567846876083731e-9	-1.0211951919826188	2.0266851309588807e-11	1.913236052678389e-10	-1.4229485181617427	0.35062732280376485	0.5816709700312211	-0.07968640885446199	0.9645034166462811	0.9871701232276716	0.003744133991594012	0.7235073956446687	0.8098720171968476	0.029825487406350604	P56182	11	3	3	FALSE	54.86047223241531	28.56142698603887	41.613684879106	159.36168053143237	127.77487821920543	230.261063934069	38.23058605171882	27.85853952604654	35.195594786295295	84.82433983325217	105.68254614220842	69.29923326596956	20.970621905131004	18.91781373681714	21.689453657868267	27.190107226011243	37.518063790724625	35.75199944165839	0	37.66696109017825	46.411381634810496	45.4794642573464	238.04028840818867	198.42834083037783	186.02688192684639	31.328741068501454	23.118953276558603	20.631204266762495	138.9695378051257	137.52718315965743	111.20241131238176	39.99598948970629	33.16049840850136	32.79763788431372	377.8733013442895	254.42998827018752	235.8300001456261	1374.6000000000004	1424.5	1330.7000000000005	1416.8000000000004	1410.0999999999992	1387.7000000000005	478.9999999999999	545.5999999999998	517.1999999999998	501.2000000000001	524.8999999999999	517.7999999999997	646.3999999999999	665.4999999999997	724.5000000000002	540.2999999999998	679.2000000000003	719.5999999999996
SGTA	4.908125521880428e-5	1.1017670763538038e-4	2.159309304980194	0.04890109040164119	0.0678592257421015	-0.8513020862078422	8.398390175573109e-7	1.9051381740561818e-6	-3.010611391188036	2.8296521861055494e-4	6.226865469461949e-4	1.8247408866469512	5.501525516706904e-4	0.0011040381147182812	-1.7007503072596446	9.583611653052001e-8	2.1781772498675347e-7	-3.525491193906596	0.22426570707466426	0.3582799884798485	0.5062624429091986	0.6742546661318944	0.7546293945449679	0.17169402457595595	0.4044991053085393	0.6564093848834046	-0.34318577814260376	0.28625696521735833	0.37195965976459183	0.1492880459962187	7.09159420923042e-4	0.0011843120978054828	-0.5622286769271456	7.142785426277949e-5	2.299625665234399e-4	-0.7115167229233643	0.07545574143396995	0.15453418650331568	0.2569917901657428	0.31156352934829107	0.3641208213831691	0.14141768797830334	0.4057799523841693	0.43980360719387646	-0.11557410218743946	0.020915500579398352	0.033595311850502144	0.3458438483093227	0.003942804317005984	0.00600674167886728	0.4535475924788468	6.856932343116725e-7	2.2749777751718378e-6	1.0494902132147717	0.049545036443355756	0.07549251810818987	0.23797740473363937	0.0010877519364771175	0.0016505776061952523	-0.4478641968103503	1.7144493854023794e-5	3.403520408191895e-5	-0.6858416015439897	0.05357530172607434	0.07811177295661814	0.2333691477915849	1.5602439211865612e-4	2.6518810883333847e-4	-0.5554551643271974	3.4148088203185777e-6	7.652976053812114e-6	-0.7888243121187823	0.7478640232244083	0.8696260848091144	-0.03652485898773783	0.7174665990311007	0.8921464208423967	-0.0411331159297923	0.21570440795865237	0.3427847285894261	-0.144115826504585	O43765	8	5	4	FALSE	67.2271014646624	87.26736236149985	60.450182390671024	60.32654525799257	60.14443505261959	47.88090023000041	7.352035779176696	11.58276195348171	2.727333913329157	5.84478666695554	4.766397881996958	11.913908297874425	20.62111154004549	24.79767476312517	20.190182667693037	41.59489757458775	24.61120851229158	28.8995328820072	0	126.85619797838218	141.71769709893633	119.42921914128203	242.9981536294509	291.0562598196995	269.18481380495507	109.70755508715236	126.32196070311616	121.8308182994164	173.0564055686471	147.45587901321375	169.90926989711662	138.01535789239884	129.80228244432706	160.82350506431027	197.13693058771415	181.3234509978463	165.44948447716578	5662.999999999997	5839.5999999999985	5953.5999999999985	5571.399999999998	5029.399999999997	5206.900000000002	3509.0999999999995	3121.899999999999	3485.099999999998	3381.9000000000005	2944.2000000000007	3520.1000000000004	3770.499999999998	4061.500000000001	4050.4	4877.499999999999	3254.8	3621.399999999999
CTNNA1	4.980568200218015e-5	1.1169691338119263e-4	0.4696410166901792	6.956781145419178e-8	5.002961759897196e-7	-0.785302672655023	5.7186740426679926e-11	5.02988207619051e-10	-1.2549436893452022	3.343041722786907e-4	7.243257066038299e-4	0.3906031432781134	1.9687073916693613e-7	1.0757417294895401e-6	-0.7293900501532065	3.4190486873011156e-10	1.484306274156778e-9	-1.1199931934313199	0.1543752732188991	0.2855761504581042	-0.13030665593561253	0.028386833425122243	0.06552511988667241	-0.20934452934767833	0.4066361864072059	0.6585642021127014	-0.07439403343379603	0.001699528573816657	0.0055705733495241905	-0.48994593110958196	9.4256306971332e-5	1.9004006253639253e-4	-0.6699917362979875	0.18756466567022453	0.21886209132133272	-0.18004580518840552	0.7213551371284178	0.8099065307447616	-0.04751226825388777	0.026453059557298958	0.04025934548322869	-0.3191743668858589	0.054021938432299764	0.06715633145663909	-0.2716620986319711	0.681458029718667	0.7295925696450124	-0.05471805718115075	0.008974094670678513	0.012951496706933805	0.38771560567454344	0.03758864035142438	0.050107000039889826	0.29609931223097785	5.091012525850453e-8	4.37133788932017e-7	-0.524204866125217	0.003462520415659014	0.004920914212262911	-0.18374438803912518	1.0913728842201643e-5	2.2321494792486485e-5	0.3404604780860918	3.763342792667205e-7	2.4456368582787014e-6	-0.44972964620130895	3.090457631884923e-4	5.058364302943765e-4	-0.2465552274402274	0.0016270144183237634	0.0024657658870703993	0.20317441876108155	0.6710694603745583	0.8226735157725832	-0.0230410573285198	0.34880528172436465	0.6444469331487332	0.051434162595388244	0.1271088177240333	0.23225397944428142	-0.08585189672962201	P35221	43	10	30	FALSE	2087.85538208257	1982.9413811877591	1739.3416886306636	1913.754954023952	1834.2770840344524	1757.354673456197	883.420619225872	930.0159037476608	853.6555148720257	755.3262769604079	777.2515718608142	773.0140833937525	1152.859939234576	1193.8674344721082	1148.0417728768423	1050.953047325138	1040.0841017539776	1102.4526272273597	0	167.44739634358348	166.47560803790722	159.28762601850696	185.95132469113193	209.42878204166647	211.04726526128132	154.47917414141077	148.88605910103732	109.736664074073	170.91990673446628	175.76740778375083	188.1424580582459	139.4750655380086	128.336625056106	127.73816860206396	120.30746238546703	133.1308520854213	127.40347273492225	12144.200000000004	13085.500000000007	12096.899999999992	11886.399999999994	11736.699999999995	11526.699999999995	14958.700000000006	13803.4	14204.900000000009	14550.599999999997	14832.699999999995	15124.000000000004	10008.199999999995	10457.100000000002	11000.299999999996	10058.9	9665.9	11286.8
RGS17	4.9946926696702786e-5	1.1190760280719583e-4	-0.9475132028410478	5.528328741270942e-7	2.685836920297135e-6	-1.365082354037101	0.030024282782285954	0.03555428081225654	-0.4175691511960533	9.631828029948792e-5	2.4115243512019938e-4	-0.8917047874814132	2.385461602373199e-7	1.2598219087533459e-6	-1.4516947063356103	0.005523740498172521	0.007011357306156751	-0.559989918854197	0.4033868814703703	0.5334898611285053	-0.15119434805782284	0.5957825179845513	0.6912832723147996	-0.09538593269818829	0.195349822818817	0.44306348568377607	-0.237806700356332	NA	NA	NA	NA	NA	NA	NA	NA	NA	NA	NA	NA	NA	NA	NA	NA	NA	NA	NA	NA	NA	NA	NA	NA	NA	NA	NA	4.6731639955459275e-5	1.569298990396166e-4	-0.47002105467318334	0.05131239559366722	0.06290458943280534	0.1773268768273626	1.1762638345210114e-6	2.814571831738325e-6	0.6473479315005459	2.33090086000321e-5	8.344822612782678e-5	-0.5013850280646182	0.0012997220542765241	0.0019578091703659037	0.32937771792885595	4.733443885368368e-8	1.4984214082981394e-7	0.8307627459934741	0.6787491493970965	0.8271673969790955	0.035412830592866484	0.962124067815703	0.9865943968255433	0.004048857201431666	0.04073027118228707	0.10038799918878163	0.18746367169435985	Q9UGC6	3	NA	1	FALSE	89.32916222016789	90.16967826770237	104.34946738624312	80.19016381855103	77.68015268944471	82.29093494339725	53.08169832565576	71.79315383235648	68.8327130506882	66.54064820841691	62.62060665658075	51.62693595745581	38.79565052449236	32.89313559644782	32.18435058909484	28.809580697153	31.10471955299392	33.467843921774666	0	NA	NA	NA	NA	NA	NA	NA	NA	NA	NA	NA	NA	NA	NA	NA	NA	NA	NA	125.59999999999998	127.2	120.70000000000005	142.79999999999998	150.49999999999994	132.5	194.7	242.4000000000001	229.9000000000001	215.19999999999996	223.3	227.69999999999996	159.49999999999997	158.40000000000006	151.39999999999995	170.20000000000002	161.59999999999997	149.70000000000002
TAGLN	5.171518914267669e-5	1.1575982735248158e-4	1.244357140643089	0.45918601704245354	0.5064460808749731	-0.17604758980693624	1.12617637105742e-5	2.113031953942788e-5	-1.4204047304500254	0.0030322033412219142	0.0053498830017382915	0.8021788354537538	1.8562311356874403e-4	4.0930502022707213e-4	-1.1024768701030911	2.525031829642524e-7	5.334129740119831e-7	-1.904655705556845	0.006002427857308248	0.035240060323551654	0.7287734159798038	0.23432340143609043	0.34599938991138185	0.2865951107904685	0.40694034805104373	0.6585642021127014	-0.19765586431635107	0.0011485549131941368	0.004063489301893001	-1.02015248562091	0.018840448252199014	0.02460961438366853	-0.676946258646776	0.20477214890331744	0.23754842137735271	0.34320622697413405	0.7194400557337081	0.8089505844665517	0.09499249008612232	0.001565752644100963	0.003370827249665087	0.982507225872058	0.0034240130555503747	0.005479154868099367	0.8875147357859356	1.0718278669903143e-9	1.9396836429291388e-8	3.180925114829958	1.0768185989130806e-11	2.2485177177303906e-10	4.296070090536991	1.6540845389285901e-12	8.494819777197936e-11	4.840378599348792	0.6108934589308742	0.6723249751865255	-0.04705663151962369	0.00601102935456093	0.008280969674985374	0.2886399360222409	0.002052485822185902	0.0030730910352026733	0.3356965675418646	0.012821738490833585	0.021871768324056726	-0.2551729466885959	0.011458642745104292	0.01539174444409955	0.2601724945617949	3.9843314502887476e-5	7.56655797336247e-5	0.5153454412503908	0.07937789866810185	0.2404675029927546	0.1702572841808916	0.6818238482288155	0.8714747886124806	-0.03785903098808063	0.13799691338575795	0.24698719587558907	0.1417898427204456	Q01995	32	13	17	FALSE	1123.5214217381945	1492.911725115514	1347.2430479610575	1261.1417083249185	1212.93841057525	979.3947405646738	291.1406168553972	500.25549471502904	295.5910469874838	413.1814574563183	427.9896580937957	441.80743271284337	608.7596783876986	715.6387376657226	523.945235366569	1518.554703255852	727.5137369675766	940.3768964251768	0	44.76868018666285	45.24721654363632	58.18159392151698	991.0709819515206	1653.7797064334063	1690.7009693494156	67.55615801316857	113.74525012066827	97.10894422114067	1668.5084759118545	1571.486454603491	2157.5271441652744	97.43548534444868	102.9624315225291	90.62505204876162	1270.6581388635243	871.0259144750657	612.6973949095935	60488.099999999984	52499.69999999997	61250.30000000001	62764.79999999998	64090.5	64934.299999999974	83776.90000000004	82621.39999999994	82058.10000000002	83026.19999999994	83121.59999999993	76070.99999999997	70456.80000000009	69933.90000000002	67808.4	91569.89999999992	80659.19999999995	64453.29999999998
DDB1	5.183383286632738e-5	1.1591573588065271e-4	0.802215475550276	0.0015957327980504808	0.0030059743632065584	-0.5614929124373855	5.787938233948098e-8	1.7026196428872039e-7	-1.3637083879876615	0.0012447331747550518	0.0023807911814635835	0.5785991374644466	9.831965358193706e-4	0.001849159780404317	-0.5948541659844482	4.710143570657614e-7	9.508702805610851e-7	-1.1734533034488948	0.15586778237247342	0.28721809518996794	0.22253333522832186	0.9943191317676525	0.9970746499507885	-0.001083002857507509	0.22389868418411804	0.47212617590832495	0.1891720816812592	8.086007385134178e-6	8.4422440741296e-5	0.9233175885983904	0.0393957502883877	0.04924056524115767	0.3244406400907245	7.413454283099901e-4	0.0015914144133239616	-0.5988769485076659	2.7220181651072345e-5	4.6201788975391655e-4	0.831805863969306	0.9232658885786766	0.936119505363643	0.014183882265367487	3.30104459534055e-5	1.0408573560387415e-4	-0.8176219817039385	0.48090729674590416	0.5462111784265006	0.10458431464266482	0.9292599469242101	0.939008528431706	0.01307259001358041	0.1747413483150902	0.20862761538139116	-0.20567244318269218	0.012898973870634656	0.0229583800785743	0.26746623909975753	0.5870479335392914	0.617141718361761	0.05273803070577188	0.038891289058737545	0.04947192129739138	-0.21472820839398565	2.0385915064257277e-4	5.541846730305976e-4	0.4602766543061634	0.5110655825884172	0.5449259347917134	-0.06396096791398875	5.527361830245049e-5	1.0270657599239151e-4	-0.5242376222201521	0.5667963287860117	0.7542379751708403	-0.05564881838467883	0.16919740825534982	0.4401320512159638	0.13716159682172702	0.08947998495738808	0.17889644886535067	-0.17234781700443946	Q16531	52	37	5	FALSE	71.17389802814554	91.95064484650852	90.55705289032733	94.96054685076128	105.41940193366224	87.73511893456346	39.112830345220026	37.24457076421275	35.45534087327904	34.918853676939506	39.11733434190608	37.72737627660234	52.77606512791304	60.50291780693768	53.87380424696308	52.76074098088079	69.9054521912647	74.08608773188101	0	3000.6851923558247	2978.244747247856	2964.633263170293	3229.139203731861	2275.549867637067	2350.92052746867	1803.1684132081489	1557.6625959614123	1722.883411483865	1871.2816379922897	1815.4767824106875	1463.6641705170248	3312.879487093535	2889.2687301175147	2850.805208733904	2918.19894122919	3419.269702477157	3399.0841192864486	14689.299999999996	15126.500000000004	13836.400000000009	13930.39999999999	11863.699999999992	12999.7	11206.100000000008	8824.700000000006	10451.399999999994	10883.000000000002	10464.900000000003	12070.199999999992	13201.8	14157.199999999995	14400.899999999996	11775.100000000006	13422.7	15168.400000000003
NMT1	5.3321525250646396e-5	1.1913005547028268e-4	1.1616166732041648	0.3112576722595295	0.36135553604201953	-0.2270772382928712	6.642582859251199e-6	1.293526834978464e-5	-1.388693911497036	6.939908676435331e-6	2.3796846273110136e-5	1.3837535205085976	0.0014314623248468392	0.0025834018768784296	-0.8259980355791852	1.1677056599692711e-8	3.2929577967667405e-8	-2.2097515560877827	0.0033674200636645926	0.023641886856470107	0.7404095256568652	3.674465675320131e-4	0.0016791387194443762	0.962546372961298	0.5242198270752776	0.7432207601904139	0.14148872837055126	0.002736285949189637	0.008155747490601627	-0.7840707013480337	3.182643288022212e-5	7.177774061959461e-5	-1.2603292777440496	0.047850668177341814	0.06392934907272603	-0.4762585763960159	0.12093690474914662	0.21899187239596835	-0.36435127279354873	5.998699295648681e-6	3.2806073437375386e-05	-1.4541823835691323	1.4963077365442637e-4	3.606113721808855e-4	-1.0898311107755836	5.1233886112803585e-5	1.4896239915562952e-4	1.2070508762133567	1.4805089565999892e-6	4.0995695446573435e-6	1.6267703047678417	3.06383786255218e-4	5.732217955877701e-4	1.013197770388274	0.9008422822736495	0.9212317166460983	0.00978196121220698	0.23628803647647512	0.26509064137428473	-0.09518657733154612	0.19372036748017107	0.22402729056117784	-0.1049685385437531	0.044139596325671146	0.06581988163706239	-0.1693502960452573	0.34603599003252816	0.38058553498891307	0.07507595393351707	0.006272952433333469	0.008818664743633024	0.24442624997877438	0.10829778133177392	0.2872144267514734	0.1317003170426183	0.5480639052729915	0.7941029161388375	-0.04743194021484598	0.001344301722342203	0.007876563975082714	0.3019628483076815	P30419	18	6	4	FALSE	108.80002526668454	79.54984052000664	82.43923178701685	89.69753680480127	104.90666165188378	101.7643622964149	12.64550154018392	27.259431149142287	20.909560002190215	38.81537812157652	39.774768532526345	34.55033406383583	49.89260461595751	46.35716519292129	55.37307523713832	80.63273177368858	77.280798064655	95.83522072555655	0	76.1694185446488	75.12745388377348	61.39362671015782	112.33643982353226	171.5228030906656	149.92319881296692	37.36664389261264	35.14080898036906	27.745412634611625	118.1872309635486	119.24265416201888	76.13858792559468	27.15056220834076	28.58031907031057	22.008941211842103	76.49925558819729	60.12050762528059	45.69206252821506	4684.800000000003	4294.1	4868.300000000001	5385.300000000001	6059.099999999997	5623.700000000001	4910.199999999999	6043.999999999996	5485.999999999996	5182.699999999999	5580.200000000003	5100.800000000003	5122.600000000002	4702.000000000003	4753.000000000001	5427.299999999998	5684.499999999997	4879.800000000002
GLRX3	5.400970207422773e-5	1.2055373123360642e-4	1.1577804375508078	0.0010134632912124739	0.001980032539627682	-0.8586941300260387	4.309550103350267e-8	1.3055564077499016e-7	-2.0164745675768465	1.875412610626123e-5	5.823131544280062e-5	1.2708897493392817	8.038935034666925e-7	3.4899303288113662e-6	-1.6336505634273006	1.73755713986389e-10	8.288427808302346e-10	-2.9045403127665823	0.08738536053766431	0.1982298782666479	0.39374766319164856	0.03203973841776172	0.07205895541485192	0.5068569749801224	0.0970700587922146	0.299827361752454	-0.3812087702096134	0.34153386890618564	0.4275167618103215	-0.16892827389501353	2.2054071911076367e-6	7.220773983166012e-6	-1.220442363902258	1.3514465538957368e-5	6.118922726703561e-5	-1.0515140900072444	0.051805804969055846	0.11552810577864134	0.36157303521583106	0.5664243447516668	0.6161541323965308	-0.1009134686807478	0.0160719750777614	0.02195375918673172	-0.46248650389657886	0.06732924987945377	0.09555377383082174	0.3377671647521394	1.1152723196847837e-4	2.1894826736218041e-4	0.868268473862984	2.1553474330632483e-7	8.28296967197794e-7	1.4572960599736495	1.4492533099166292e-5	5.6194314894380907e-05	0.31081533532368866	4.912728223787103e-5	8.810791925870778e-5	-0.27783828827931245	4.2729647867468196e-9	1.717520432122925e-8	-0.5886536236030011	6.147186669925243e-5	1.9372465562923676e-4	0.2719504399442485	7.389779000592721e-5	1.3100344686531242e-4	-0.2671503193046547	1.4325483939120418e-8	5.1264724185357227e-8	-0.5391007592489032	0.7918947389104279	0.8963985328314852	0.013376079881115999	0.6161963306177733	0.8342261056335095	-0.025488815498324158	0.6358952812749785	0.743930782105382	0.024064048855773734	O76003	22	3	5	FALSE	239.57055140342516	343.52866453415777	300.7534498080843	236.4959030329743	239.65480770327704	197.6657572177277	37.64242318938469	54.818416486736695	28.572069568210225	53.35241162656853	53.58088653555204	59.172411212776296	95.2415744858033	111.71735949985256	77.86214008976675	144.3888452691633	99.40683568482592	130.89204240029383	0	40.939321850323104	38.96072505129575	45.55246500254278	99.59660893851716	131.0243634720362	115.27959111913388	34.06288574357068	28.29759881050772	28.812543889789016	56.32587835567637	50.233302783834816	59.70868211007164	38.97419413777949	43.23689295252108	34.955377218808046	55.80593177441152	56.27279513726264	37.86176955462982	11369.4	11851.799999999994	12041.599999999997	11794.1	12080.9	11972.200000000006	8316.400000000005	8011.099999999997	7938.2	7909.0999999999985	7763.000000000005	8169.100000000004	9637.999999999998	10104.799999999996	9559.4	10860.9	9421.3	9355.100000000002
SSRP1	5.445889043023503e-5	1.2144178582274843e-4	-1.5416645910200524	2.0144024307415696e-7	1.1681438979376053e-6	-2.409826277700775	0.008012342001717222	0.010078256871910126	-0.8681616866807227	0.1240195499689646	0.15775820173471516	-0.46811869738293166	2.417435672909989e-6	8.881448450473654e-6	-2.0012613976823728	5.7873220038261286e-5	8.932031220517039e-5	-1.5331427002994413	5.722251794246926e-5	0.0013018122831911757	1.5347262555681922	6.606373643636763e-8	1.447285188967091e-6	2.608272149205313	3.514685473931184e-6	7.168746406311364e-5	1.9432911355865943	0.21583764045520912	0.29686374684442857	0.18774636459106464	4.150628537732033e-6	1.2443551017738806e-5	-0.9811274657879325	4.3915482382056527e-7	4.662539381626944e-6	-1.1688738303789972	2.3532997207193283e-5	4.133501744745832e-4	-0.8475078708773349	1.8923892618450604e-8	4.2871286170393735e-7	-1.4672138546237417	5.759806933500229e-4	0.0011739783961386815	-0.6197059837464067	4.829239881053285e-8	3.865981309604587e-7	1.373416564416999	0.03356824271607578	0.04504933606750664	0.33816232894859954	1.386557633095637e-5	3.3798049734069975e-5	0.88733017558119	0.0021518153686032396	0.004686952320012572	-0.3135536981503897	1.7572980965068317e-13	3.421062584651203e-12	-2.0187343171921537	2.154434970372094e-12	2.8620787837537456e-11	-1.705180619041764	9.572259797711149e-4	0.0021764268845764667	-0.3470240823801518	1.9895297688300788e-13	4.244832580011448e-12	-2.0020042321552527	3.3482156100987035e-12	4.44796756127735e-11	-1.6549801497751009	0.6651469713662163	0.8201443765929274	-0.037575896516955254	0.41687131141554723	0.7012058260082784	-0.07104628074671737	0.8098376432312435	0.8743059350448219	-0.020845811480054266	Q08945	28	8	2	FALSE	16.839665337527972	13.25830675333444	12.846648930481592	49.5741591425905	46.915735782733954	70.14621680925721	5.440506476590756	4.29361003448029	5.065048696182719	27.575403762046644	34.02221936459898	28.593379914898616	3.6698588333979263	2.2155998070146197	5.497326963975827	8.182602801558248	8.978681932822987	14.797355324464172	0	206.1587278891271	222.74358744465897	240.3184531864916	477.8377948694832	387.8181025763208	376.89855956566595	129.30225859181508	167.0113184698593	140.8613256834129	174.70733648596865	202.01455424810297	174.11692870353102	74.73703145521756	88.94708274766519	78.54171177559337	182.827717312224	210.7584515311836	235.6457579580123	10994.300000000008	10604.6	10936.499999999996	10855.9	10245.600000000002	10977.7	3366.400000000001	3510.8999999999987	3454.300000000002	3293.9000000000015	3116.300000000002	3431.0999999999985	2643.400000000001	2710.3000000000015	2769.3000000000006	2165.099999999999	3064.2	2765.800000000001
AP3M1	5.4610753848284734e-5	1.2166576610644225e-4	0.9799017242422385	0.07139673824580606	0.09592543026097508	-0.3536428384316439	1.3143997319118416e-6	2.874804597471443e-6	-1.3335445626738824	1.712770954340143e-4	3.9885985019377736e-4	0.8794508600090127	0.003267781625757741	0.0054794977509162405	-0.6284900426818139	2.510535523996735e-7	5.308245799621336e-7	-1.5079409026908266	0.13279096697523562	0.25837452949293377	0.290385483835057	0.3162657526277634	0.43130584283985895	0.18993461960183122	0.9336722340251744	0.9684649301637713	0.015538279584887071	0.6264930362257337	0.6998534254283729	0.077661503675027	1.320054760882748e-4	2.579635808897831e-4	-0.7754742266670798	4.818900148575867e-5	1.669284900655167e-4	-0.8531357303421068	0.014161764861919205	0.04377539324812706	0.4294708495195021	0.020306444244795656	0.031879622773375305	-0.40207419769091945	6.358430499988339e-5	1.7563620234010342e-4	-0.8315450472104216	6.978054042454631e-5	1.955932749185483e-4	0.8243432833297515	1.0282072830265104e-6	2.9521412953049616e-6	1.1761526291742266	8.114924691302285e-7	2.6281090160768576e-6	1.1977433123059118	1.0026340388105982e-4	3.0593192466272097e-4	0.21980587512646288	2.547166305303269e-8	7.970743745743452e-8	0.4380758454251925	1.0758941210168003e-4	1.8894677672980556e-4	0.21826997029872963	0.0019440560627512705	0.004054635811944084	0.1576124146356115	1.3855027917770317e-8	4.6918288928754073e-8	0.4581769135466516	3.1526768835744027e-6	7.106981587331944e-6	0.3005644989110401	0.043572402768469284	0.16458699587749906	0.09291337567170466	0.4779890764823068	0.7484302644920331	0.030719915180853263	0.017052537357443033	0.052330388555983584	0.11301444379316372	Q9Y2T2	12	3	3	FALSE	124.32409174971818	113.98186104359162	115.06814379449771	108.31614223620798	133.31247326241336	116.6311724261381	40.73027821663891	48.02852154848879	36.234579134230216	40.31404136951384	64.42855068078649	40.507288212773055	70.07682819964612	76.09733183323286	82.75975865767246	95.54893479736246	87.70248245096744	96.33177627335736	0	66.28271156718979	67.28874226986737	57.232584233964	126.3314264607656	163.74542108778004	148.92769284475332	40.67040204165461	34.216050849306725	32.547503282909794	81.67252361573075	87.98200781121756	72.73238793944967	55.10396362176685	46.99264000983753	42.72323882298762	90.58832712098756	89.65170097081842	75.63141801545274	2693.999999999998	2676	2708.2	2884.2000000000007	2966.400000000001	2886.499999999998	3402.899999999998	3232.199999999998	3316.2999999999997	3306.400000000002	3363.7000000000003	3496.000000000002	3827.499999999999	3657.9	3615.7000000000007	3906.8000000000006	4156.4	3781.9000000000015
ADAM9	5.565444161948438e-5	1.238743263139229e-4	1.228254621256018	1.8343478903536808e-4	4.1412854089473367e-4	-1.0967850237847445	1.3302500883677576e-8	4.6558753092871516e-8	-2.3250396450407624	4.873408015909584e-5	1.3253429155910432e-4	1.243140516001005	9.061518870967393e-5	2.1504065846247595e-4	-1.1740604612348307	7.472963787446803e-9	2.210129040137392e-8	-2.4172009772358356	0.9150978199527183	0.9419559869284763	0.024993708097000855	0.8649615388693697	0.9059313859959844	0.03987960284198788	0.8236290130840245	0.9196348489649844	-0.05228172935308528	0.1108921692684616	0.16945957903563272	0.2800008325162935	2.474510800769722e-8	1.8611811715613072e-7	-1.6407105291462383	2.510927719128647e-9	1.363205485330571e-7	-1.9207113616625318	0.7246960843041139	0.8123414285635946	0.05954739384921659	4.629590822498198e-4	0.0011685509886711428	-0.7232667194428029	2.1811878808432954e-4	5.025483805708395e-4	-0.7828141132920194	1.5878051814875844e-7	1.042018960861962e-6	-1.4362012312876438	2.1558191798616767e-8	9.117954774882388e-8	-1.6566546699547207	0.006394363594251291	0.009618926797196148	-0.5187574215842083	0.9417854596285062	0.9532940395832333	-0.004690849603283809	4.064130950374768e-6	8.537504326135359e-6	0.4401882666433874	3.5837764901391145e-6	7.897581524565827e-6	0.4448791162466712	0.7081483460979741	0.7564983406475891	-0.02410065079811119	2.416540715082382e-5	4.604725417620895e-5	0.37648452410692634	1.2110412331703106e-5	2.4793039445253102e-5	0.40058517490503753	0.017801868585213227	0.08887382798876794	-0.1677361260486947	0.009537430881112613	0.06086235159706984	-0.18714592724352208	0.002242983341159109	0.011597898561476935	-0.23143986858515575	Q13443	31	15	2	FALSE	162.47645853005497	137.33231174349407	92.60621161543476	111.0325345179938	152.33513771639613	109.58165212988436	20.732740897278283	30.155121637512742	21.688798263141383	23.828745642203355	24.32506505295	25.416337702132108	53.21295308426993	49.51013414905745	68.2668057526453	47.22043700065905	64.53427639216521	62.16875458466157	0	1404.1908895872743	1301.070905896259	1296.3472331973644	850.4935377030779	1077.3425736609772	878.8990358035062	892.8121591048947	672.4841129085362	774.5594360495751	297.944473784854	262.4714646435207	189.74537569878476	805.2477227006015	842.5697910535785	775.7792153951925	283.87277721145443	268.28175322705204	348.77046115286754	4921.600000000003	5046.0999999999985	5322.299999999999	4446.100000000001	4343.000000000003	4230.399999999999	6605.7999999999975	6850.899999999996	6718.199999999996	6037.1	5436.1	6277.700000000001	6757.700000000003	6392.199999999997	6694.399999999997	6024.399999999998	5273.300000000001	6422.199999999998
PEPD	5.586117636153426e-5	1.242176158565696e-4	1.3813188168484571	3.6141805986351953e-6	1.338208340590121e-5	-1.7413551498960507	9.189292855174405e-10	4.757520108390075e-9	-3.122673966744508	9.902004025369158e-4	0.001931421395220398	1.0304103438171355	7.324480377202683e-7	3.239200107002158e-6	-1.9687299423010964	1.705435227048205e-9	5.890598171089128e-9	-2.999140286118232	0.4116556738684939	0.542001849957071	0.21869628379735584	0.6174248511951663	0.7094533357044946	-0.13221218923396583	0.9737462362493962	0.9866739164736923	-0.008678508607689928	0.2011894989542745	0.28151445355082644	-0.27700540776171056	9.468599782436556e-8	5.458154237520377e-7	-1.8666840853870843	8.229748578173255e-7	7.401816040489561e-6	-1.5896786776253737	0.09020859953362823	0.17791471480014126	0.374477631323999	7.389808739622104e-7	6.43322708353108e-6	-1.6028188221954327	4.237665541887113e-8	8.059661979665553e-7	-1.9772964535194317	7.390855494503284e-5	2.0586841890472767e-4	1.0893683456346404	2.4603952879747044e-7	8.038009113667907e-7	1.74085138472035	6.256535487260356e-6	1.6330432661677815e-5	1.353233608826292	0.05366840659695541	0.08107355039114542	0.14044133154110128	0.010191362119992612	0.013600824285550083	0.1967987228227024	0.41446419383471256	0.45196282572399155	0.05635739128160111	0.43185432987056893	0.4955503508184757	0.05423865197753841	1.1540901715590868e-4	1.9948665833679878e-4	0.34478004413261054	5.760414346767758e-4	9.286346272818314e-4	0.29054139215507213	0.06189343311317688	0.20547647008771372	0.135335230642049	0.47563716655223676	0.7468375555393821	0.04913255107848613	7.170447293906922e-4	0.004877867084236681	0.28331655195195715	P12955	25	3	3	FALSE	116.69361839365084	129.15305782601408	124.84105463731808	115.89940402285995	144.02874515158427	110.69840782037996	9.998768659680309	16.775034553318346	21.948544350125108	17.38449367607288	15.285344931921289	10.523952329789072	26.30065497268514	40.73295029819186	29.2857600080894	33.75323655642777	33.750224051057835	43.398954877790906	0	68.02332899279877	66.90068723947597	62.853641614085475	138.50643725728247	198.35827432584745	173.61624085645028	17.202326913977164	12.761662208660349	21.342625103547416	52.82978935428958	50.233302783834816	65.9199879671596	26.858620679218813	23.175707451245422	16.39881894215686	46.229765966968145	46.461128292816845	45.78418362202195	5399.300000000003	4786.000000000003	5532.200000000003	6197.699999999996	6648.999999999996	6252.900000000002	6090.200000000002	6603.400000000002	6504.199999999999	6521.000000000004	6767.399999999999	6564.9000000000015	7059.399999999997	6473.199999999997	6407.499999999999	7913.399999999997	7467.199999999996	6565.599999999998
PLEKHA2	5.627895149924176e-5	1.2502910727437184e-4	-1.3982082053045097	6.875817709272247e-8	4.9598124085787e-7	-2.3660219937463456	0.0018546571191447726	0.0024960857473814175	-0.9678137884418359	0.1982304675142636	0.24051963391730652	0.3523569494795562	3.7633683476995254e-6	1.2979780627779996e-5	-1.7581964303833018	3.398751201720613e-7	7.035385252205574e-7	-2.110553379862858	9.876055653210834e-5	0.0019311361715286638	1.3270499539383809	1.39831923880857e-9	6.751884324532808e-8	3.077615108722447	1.093751882016734e-6	2.6678525287129818e-5	1.9348755173014247	4.4064854130223496e-5	3.01854856090999e-4	-1.505117926278377	2.4214926310751455e-8	1.8443432206860583e-7	-2.709043363012645	4.2358001256191386e-4	0.0010014330304907956	-1.2039254367342682	0.07721859392937133	0.15749639444884073	0.5164456605826464	5.21929251824814e-4	0.0012944192242100455	-1.1768815278241664	1.1529059512223795e-5	4.424906388624711e-5	-1.6933271884068128	3.5948688819516055e-11	1.7890464135845823e-9	4.1906928985039755	7.223917032332114e-14	1.903835881313014e-11	6.212256485364999	2.679311602983404e-13	3.0421252790502696e-11	5.722854733692454	0.010857650620942438	0.01970281144680899	0.23065909568062892	0.11101972031914979	0.1306596485550211	-0.13461087808139993	3.3721345057285176e-4	5.572298931918687e-4	-0.36526997376202885	0.1454041013683109	0.19091208274450017	0.12209667447345396	2.1030125160570188e-5	4.041936475924875e-5	-0.4802042154370749	1.4971761440759178e-6	3.5672987144098787e-6	-0.6023008899105289	0.009222155060359054	0.05601580740832038	-0.237008994385846	5.558213871189106e-4	0.006170299280561902	-0.34557141559302096	2.2444001928295107e-6	3.648593070415353e-5	-0.582602331741521	Q9HB19	9	12	2	FALSE	26.443536975336883	23.614297600466312	22.54074597618243	67.28730048006864	100.18945105952145	116.700969656794	7.352035779176696	3.894204449877471	6.104033044117636	58.74759931914285	49.800639939485485	35.940290031921165	6.291186571539302	7.413737815779688	7.796209148911173	21.13839057069215	19.400366319135383	14.002866447982871	0	42.88881336700518	54.56053727302971	49.93250971432574	1868.2993371768464	3108.3603404866017	2964.019469759148	21.18962123178644	15.535936601847377	10.493457342577477	1226.7387851532817	1256.225785273239	913.6630551071368	25.17995688676764	26.839850921798067	14.96032605249398	486.1830387526151	392.7552522144332	322.42382832409817	1412.3999999999992	1369.4999999999998	1460.2999999999995	952.1000000000004	927.7999999999994	952.1000000000004	929.5	951.6999999999996	912.5999999999996	718.1999999999998	793.6000000000001	690.3999999999996	1010.7000000000004	1055.8999999999994	975.1000000000004	770.4	1011.1000000000004	816.1000000000003
APOBEC3F	5.6662966768954084e-5	1.2576414575548347e-4	-1.2086745234975989	0.0011205577223386588	0.0021660454011873096	-0.8898477032175491	0.17931469679909687	0.1975133019677203	0.3188268202800497	0.021706122404410853	0.03238126457051455	-0.5750650397294654	0.35881022489062164	0.40044575098642016	-0.21471264236049503	0.13181948776150548	0.14753306908406905	0.3603523973689704	0.804914161075991	0.8655980281907549	-0.05711737835181685	0.021428138543508012	0.05168091314366968	0.5764921054163166	0.014673720304162356	0.07944627514793624	0.6180176825052373	NA	NA	NA	NA	NA	NA	NA	NA	NA	NA	NA	NA	NA	NA	NA	NA	NA	NA	NA	NA	NA	NA	NA	NA	NA	NA	NA	1.75509971769559e-5	6.64970292143948e-5	-0.7762515091547959	0.14326809852393377	0.1656365851708698	0.19528492427267707	1.2576083716073851e-6	2.9864505121760886e-6	0.971536433427473	0.005531916189929187	0.010322252625598874	-0.40834438520478056	0.05905273647657238	0.07250931121792764	0.258136425289587	8.9017040141954e-5	1.6029517735706935e-4	0.6664808104943676	0.11839091278484738	0.3026580399755448	-0.20940141483988484	0.22924219002393947	0.5121050830118917	0.1585057091101305	0.26466017685196613	0.3956323132028064	-0.1465499138229749	Q8IUX4	2	NA	1	FALSE	14.60314728488753	21.437560670814392	18.442428525967436	24.390939030201473	24.919177694435735	34.340237482740825	23.526514493365433	25.462106018429623	20.390067828222733	36.11778427528936	27.283518910741225	41.10298362766677	12.494995551807229	17.2987215701526	17.09168928799758	14.916203023673887	17.716863456731073	12.413888695020278	0	NA	NA	NA	NA	NA	NA	NA	NA	NA	NA	NA	NA	NA	NA	NA	NA	NA	NA	122.20000000000005	141.7	120.40000000000002	122.79999999999998	109.90000000000002	113.9	225.4	176.7	209.3	214.80000000000007	194.09999999999997	277.9999999999999	153.59999999999997	157.40000000000003	147.49999999999997	135.09999999999997	124.20000000000005	137.49999999999997
STK38	5.747033977387065e-5	1.274365734817038e-4	1.1813887019432272	0.5945971848694407	0.637145352989627	0.12084822997322053	1.7909578837149256e-4	2.771357980948014e-4	-1.0605404719700067	2.2590704594443588e-8	2.1379842828181412e-7	2.1634341056055413	0.9143214852150093	0.9248758589220659	-0.0243319191083895	1.9180269429744386e-8	5.127742087093245e-8	-2.187766024713931	0.16364261094406932	0.29529949812660466	0.3243398611921986	1.838434402432585e-5	1.376498669669461e-4	1.3063852648545127	0.43243466346587145	0.6798275174486723	0.17915971211058856	NA	NA	NA	NA	NA	NA	NA	NA	NA	NA	NA	NA	NA	NA	NA	NA	NA	NA	NA	NA	NA	NA	NA	NA	NA	NA	NA	1.297524922749752e-7	9.616480765186539e-7	0.7253086238177975	1.5919888880818643e-10	8.627783268379521e-10	1.1785511844955323	3.654262281648985e-5	6.893248943436543e-5	0.45324256067773483	5.037576445545535e-7	3.118130651165877e-6	0.6527728861788322	1.7675560443214144e-9	7.459580928307508e-9	0.9948849878009263	5.712576371521205e-4	9.212742462871284e-4	0.34211210162209404	0.0609864430502948	0.20374632555632297	0.1598312918265563	0.28642799120474083	0.5825782613598592	0.08729555418759105	0.7670328163788324	0.8421910676523398	-0.023834904868049733	Q15208	11	3	2	FALSE	80.77776966595444	64.31268201244316	63.760361869690854	69.8905097501133	86.90947776145796	79.15005956387824	13.527745833685122	14.877858026454955	17.402987827909854	31.77166085627114	54.89575491679258	30.38046615957979	67.28074527896197	74.56345504376127	62.76947878866945	99.38452986059286	69.58478497937816	89.379998604146	0	15.874430921553865	13.349093045463883	14.089143822901852	124.07214610677278	223.02168392058348	196.4465110608153	7.063207077262145	7.213113422286282	NA	120.51795696447309	123.66633053241527	92.76885844618512	19.633067833450703	18.22911376599935	16.686517520089442	144.3029123397505	96.6737762614512	79.50050395534193	1903.999999999999	1706.1999999999996	1853.2000000000012	1751.599999999999	1812.3000000000009	1804.8000000000009	2316.0999999999985	2146.8000000000006	2466.200000000001	2358.199999999999	2597.999999999999	2399.9000000000005	3871.499999999998	3523.099999999998	3493.7000000000016	3599.8999999999983	4594.399999999998	4017.099999999998
ERP44	5.97111933403778e-5	1.3228153880461973e-4	1.1053667418220723	0.006220863754735848	0.01032157338268234	-0.6524277453414928	1.7825241165243675e-7	4.660168021764258e-7	-1.7577944871635651	0.05092969594669704	0.07050887104147759	0.43924681641959573	2.0507028941682903e-4	4.484254202959496e-4	-0.9824446189234424	3.028406594161017e-6	5.432304777698988e-6	-1.421691435343038	0.2997728593953541	0.4359176631855094	0.22373829075691276	0.04947040365211547	0.1028532293856812	-0.4423816346455638	0.6179725257309308	0.80336428345021	-0.10627858282503677	6.544680662984077e-4	0.0025747584268340515	-0.7287826735426588	2.9492189817259657e-8	2.1374679319013918e-7	-1.6965857930660597	3.839323334261453e-5	1.4118496891754554e-4	-0.9678031195234009	0.157233448883852	0.2670643221656326	0.2578543757828555	0.05997051213261728	0.0837176013221109	-0.35143681960047335	0.0028405679499101874	0.0046578450842569025	-0.6092911953833289	0.07322280377197493	0.10303642415792515	-0.3329376621284714	0.0016444558860604945	0.002677396551677555	0.6536993871970429	2.321339341054261e-5	5.360803768281534e-5	1.012211311337115	0.037495754570533855	0.05932614800869673	-0.14542051809864098	0.008879916946869683	0.01196402779207494	0.1913030160259428	8.758280038274851e-5	1.5575396346744733e-4	0.3367235341245838	0.2762761462835399	0.3362998357512792	-0.0720795020434224	0.0034225054124517795	0.004898652927292069	0.22079672984693843	3.386876174354e-4	5.64412560100926e-4	0.2928762318903608	0.4046049059510025	0.6322482455186977	-0.05472007381578692	0.7744540400123228	0.9182377468515458	0.01862094223943167	0.6981950796495138	0.7903336318272698	-0.02522635999479128	Q9BS26	23	6	8	FALSE	224.0464849203916	312.59261544304417	264.2626617417471	255.3408744878634	289.08297086672565	201.01602428921456	81.16647500211073	133.50131665349176	88.83316174843537	93.3667203464949	60.15522844175473	68.30640757447999	139.9789012167495	145.46264886822914	117.8426998277728	189.1374543401848	139.32990356469958	144.9942199578369	0	138.90127056359628	126.50593990759376	134.24837041614776	236.4713437179159	288.1835331339492	284.05103626361137	99.56843525043736	84.89279643152315	78.61200246473294	164.7046373986675	144.1135457555809	108.99839955664083	105.7558189244241	101.3135669607803	106.01692596815444	64.28138886835569	95.134691266244	92.95018365114716	6580.499999999998	7423.600000000004	6874.000000000004	7085.000000000002	6947.399999999997	6473.499999999998	9027.799999999994	8300.3	8239.499999999998	8580.300000000005	8172.600000000005	9152.3	7453.5	8439.800000000005	8448.699999999999	8001.900000000003	7389.800000000004	8021.199999999998
BROX	5.994009962168025e-5	1.326644300326431e-4	0.9161563443377743	6.515695066993895e-10	1.2332907622806045e-8	-2.131489895800759	2.2209704894385057e-12	4.203852942409204e-11	-3.0476462401385334	3.148146138593466e-4	6.871322660435554e-4	0.7797780096309177	6.974902766904373e-11	1.941484699587735e-9	-2.4586919951759763	8.255079678924598e-13	1.3021012346890399e-11	-3.238470004806894	0.39447697622532873	0.526761342662627	0.151534245179473	0.9313945801510217	0.9535610457106523	0.01515591047261644	0.3253430936218702	0.5856083404476805	-0.17566785419574416	NA	NA	NA	NA	NA	NA	NA	NA	NA	NA	NA	NA	NA	NA	NA	NA	NA	NA	NA	NA	NA	NA	NA	NA	NA	NA	NA	1.8133980608904147e-4	5.18315298256533e-4	0.23755019958149326	0.04592369015198973	0.056701630585147045	0.10529179866549576	0.01532198779014169	0.020483461208687836	-0.1322584009159975	1.716461583354737e-5	6.421366968327417e-5	0.29785081884830333	0.047336302241000605	0.05877214072508657	0.10452241850851784	0.0011441793879785095	0.0017698959445313852	-0.1933284003397855	0.11756619781624772	0.3016949023726287	0.080382936338113	0.010760168883674906	0.06654589130671211	0.14068355560492307	0.12084349518608879	0.22405237893949181	0.07961355618113508	Q5VW32	12	2	4	FALSE	238.6496322052791	210.35194147454484	198.21669975559024	191.90179640699117	216.17130279782108	166.4663951145059	23.3794737777819	24.363740660771867	20.77968695869833	22.47994871905977	30.406331316187508	17.87086244681164	38.533517750678214	38.68778124556298	40.18046253669606	43.6405482749773	40.64456910661834	46.2789770550356	0	13.855314707847445	17.229643349377806	8.614087933173154	17.383907168222592	28.447000839383264	25.617686915363088	2.961990064658319	3.514080898036906	NA	10.87672133764785	13.467636949873524	NA	8.904216638219282	10.534412477838828	NA	20.583252942435816	11.158366215252077	13.357558601998354	3244.7999999999993	3092.5	3234.600000000001	3383.1	3385.800000000002	3343.8000000000015	2555.899999999999	2925.799999999999	2903.600000000001	3052.0000000000005	3110.099999999999	3064.9000000000015	3510.300000000001	3433.399999999999	3346.8999999999996	3744.8	3605.4	3531.200000000001
HNRNPH3	6.0318769801005656e-5	1.3337776574689662e-4	-1.7013582642645986	8.122547858874891e-8	5.652337715911174e-7	-2.86359241208247	0.0021647751234840245	0.00288555377023279	-1.1622341478178715	0.8966848120512324	0.9164389914959896	0.04248236819142548	0.004660745069012305	0.0075685125828985	-1.048319928042237	0.003503850266877073	0.00453011460733943	-1.0908022962336625	3.669697075260464e-7	4.108746567737821e-5	2.570013611780947	1.722551738344116e-10	1.455556218900778e-8	4.313854244236971	1.3308684650838622e-10	2.4221806064526293e-8	4.38528609582118	0.10106318318294014	0.15635993004365764	-0.38583321792092207	4.5711813621445634e-6	1.348769520490481e-5	-1.4825458237532168	1.3623289257801675e-4	3.9456005551693314e-4	-1.0967126058322947	0.814340046847045	0.8746899264285192	-0.053011294130227427	0.030421241149900517	0.045693071465595037	-0.5259860672763903	0.04863981321315421	0.06102457237583128	-0.4729747731461629	8.896165886928184e-12	6.26174746363035e-10	3.7166278922170743	2.3147799459926318e-12	1.0115926093742889e-10	4.049449816007769	2.388475821262807e-13	3.0421252790502696e-11	4.673187648693901	2.657360598115277e-5	9.54187832276922e-5	-0.42185157254466965	2.4371094275430408e-12	2.5547317063661478e-11	-1.4185120857508657	4.1158529658046417e-10	2.2263022860488743e-9	-0.9966605132061961	6.284624512087177e-7	3.776585526502457e-6	-0.5796581458617638	3.7227479797554316e-12	3.95043389050792e-11	-1.3783395876440583	9.147252426367362e-9	3.465701154725464e-8	-0.7986814417822945	0.17221486738947261	0.38000611506232806	0.10228734063759504	0.44881315163672975	0.7244000348143483	-0.0555192326794991	0.0642169157550439	0.14045268475650166	0.1424598387444025	P31942	13	9	5	FALSE	34.600249873201996	76.18579253781728	60.92306517338814	872.4146545001989	1196.9921878119385	1403.5525112610478	32.93712029071161	25.561957414580313	19.740702610763417	524.5321367780613	515.7571225416015	483.3075466171058	24.465725555986168	36.21653530696973	20.49003686572809	259.37146172022665	130.03055441999004	112.71810935078412	0	83.4800117322065	120.84033646387942	141.03743971941134	2323.9836330196767	3135.8264102625567	3242.2965714071206	82.93572181043292	85.07774805773563	75.41060869920088	1157.3996866257778	1258.5850793374502	1658.2182991374243	91.81561090885128	65.13015018907306	79.69250608732371	1329.6561259070832	1013.67985496833	803.3880590898456	8481.300000000001	7783.100000000004	8743.100000000006	8795.499999999995	9302.9	9485.400000000003	4777.099999999998	4967.700000000001	4620.399999999997	4636	4953.700000000001	4253.9	3143.100000000001	3307.800000000001	3159.5	3476.600000000001	3784.1999999999985	3088.6000000000004
SNRNP70	6.056599862690158e-5	1.3379939565942963e-4	-1.2358980790685035	1.6391772539247214e-7	9.843384220268758e-7	-1.9797907804359491	0.0054967604475857764	0.007010962382203745	-0.7438927013674457	0.02538520494302759	0.03739812882640304	-0.5736922786884469	1.20670798630863e-4	2.7665417593083515e-4	-1.1585498750072896	0.023028942292615383	0.027574128271421052	-0.5848575963188427	0.027933731010424557	0.09230615582495043	-0.5626652272830786	0.6761704300055158	0.7557011041063062	0.09954057309697806	0.28493086862932543	0.5470992891738754	0.258575678145581	NA	NA	NA	NA	NA	NA	NA	NA	NA	NA	NA	NA	NA	NA	NA	NA	NA	NA	NA	NA	NA	NA	NA	NA	NA	NA	NA	2.4783154541787465e-5	8.973994829002444e-5	-0.2530136166645587	3.8549016650011416e-15	2.448877005082304e-13	-1.3018831430451598	9.881177477531294e-14	2.625348066278676e-12	-1.0488695263806012	8.317862569495944e-8	6.849670648116104e-7	-0.40405975130814653	2.237609681034018e-14	8.752576016229824e-13	-1.158208159114265	1.3051921629254968e-11	1.3399232788040733e-10	-0.7541484078061185	0.023801117734844144	0.10864162276698984	0.10680512230510608	0.31476711184108486	0.6122162357148541	-0.04424101233848177	2.7657291221827882e-5	3.236515976914457e-4	0.2504801062360009	P08621	19	1	9	FALSE	303.9033353881999	174.13895437215393	187.18276815885756	258.00067526377853	237.70639463251877	276.5366278589823	199.24016961568853	105.34322293899308	139.87326784073818	165.15268992269242	149.40191981845646	146.34250692555747	83.79511002925264	87.00490011392023	122.14060999960836	64.52323250812077	81.52963862215158	52.535576957325816	0	5.1522275798025685	7.140212559201613	9.198093894744217	4.957865221262038	3.2931257129335303	5.973035809281548	3.645526233425624	11.467000825173065	5.335656275886852	1.3595901672059816	12.386293837109958	NA	6.0577867292803305	3.480936297025003	8.487108049011006	5.06326008209651	5.482990295425591	4.6060546903442585	11041.099999999997	10844.699999999995	11096.899999999998	12695.799999999996	13336.500000000002	13210.999999999998	6499.699999999999	6738.100000000002	6323.2000000000035	6333.4000000000015	6475.299999999998	6159.100000000004	5003.000000000003	5012.700000000002	4766.1	5118.100000000001	5651.799999999999	5159.7
PI4KA	6.0654369939529563e-5	1.338037316716621e-4	1.2175603999162883	0.15745093069756763	0.19637791356375595	-0.34123602021226596	3.2697370748734217e-6	6.63688843839006e-6	-1.5587964201285542	0.05002248864391902	0.06945610805839929	0.4866636486046705	0.341256361206438	0.3835689076553122	-0.225934457130597	0.0066446675970614775	0.008398121546286033	-0.7125981057352675	0.18066777939597223	0.3138472584808152	-0.3221178721432967	2.724234299173e-4	0.0013006786017749786	-1.0530146234549145	0.38263820877199706	0.6369555285061348	-0.20681630906162773	NA	NA	NA	NA	NA	NA	NA	NA	NA	NA	NA	NA	NA	NA	NA	NA	NA	NA	NA	NA	NA	NA	NA	NA	NA	NA	NA	3.694129819161606e-4	9.720243800092309e-4	-0.23841811450029482	6.424371279082345e-8	1.8487572526214828e-7	0.5078626582711099	3.1316577981370955e-10	1.7691518712219256e-9	0.7462807727714047	0.0035002348093422933	0.006867971180709019	-0.18088137874292975	1.5736351559853555e-6	3.6149112106906657e-6	0.395447202868322	1.1677389277762013e-8	4.291529447925674e-8	0.5763285816112518	0.00559151496070123	0.03920556838420306	-0.16899925576194796	0.050314971559022176	0.20467558724226212	-0.1114625200045829	7.373815467882172e-5	7.52431967248025e-4	-0.2814147111647358	P42356	25	2	10	FALSE	118.53545678994293	133.70441686074082	139.26397951019	110.29684494167674	114.90509714656476	113.28090535465115	77.63749782810591	87.56967442416777	73.76788870337907	51.85374837863118	51.44422541603617	21.047904659578144	116.2995739822057	112.39908251739551	105.54867770833587	86.17303575391026	88.34381687474047	92.75657632919152	0	18.38092001443078	19.790806549960987	11.02311252465378	14.873595663786112	19.268288745887684	16.79086733053591	7.518897856440349	4.8087422815241885	NA	11.750743587994554	16.31845061079566	7.213129382424761	7.736450521731506	5.862629552884217	9.92560093867389	16.180418088438845	11.254559027452526	10.778167975405566	2203.7000000000007	2310.1999999999985	2183.000000000001	1889.3	1821.5	1798.8000000000006	3421.2	3120.3000000000006	3451.099999999999	2980.400000000001	3000.5999999999985	3267.300000000001	3017.2	2909.8999999999996	2880.6999999999985	2496.7999999999993	2537.5999999999995	2808.999999999998
SCYL1	6.0681066814747864e-5	1.338037316716621e-4	0.7320005051459839	2.651102398219039e-11	1.3250285689541771e-9	-2.090072143764208	2.0260451582822783e-13	7.374804376147493e-12	-2.8220726489101917	3.8489036743447705e-5	1.0789699162914368e-4	0.762724251647426	3.935650937744102e-12	2.1715313950246634e-10	-2.3532931833132347	3.94471096749905e-14	1.4141191135004171e-12	-3.1160174349606606	0.8922051739619925	0.9245076163660612	0.019085985840552766	0.7240163201637355	0.7926990344782038	0.04980973234199482	0.09638638385577977	0.29888621782801433	-0.2441350537084741	NA	NA	NA	NA	NA	NA	NA	NA	NA	NA	NA	NA	NA	NA	NA	NA	NA	NA	NA	NA	NA	NA	NA	NA	NA	NA	NA	0.2693005651277178	0.3318728813833266	-0.04447394068664323	2.760831133393513e-9	1.07197896351295e-8	-0.47309054518247784	1.0811168675927884e-8	3.950846199953057e-8	-0.4286166044958346	5.689273666539267e-4	0.0013733906631025793	-0.1680283441131305	1.5824877899919545e-8	5.295223500056247e-8	-0.41682036902744457	1.0637550563523759e-5	2.197473464821815e-5	-0.24879202491431407	0.010535136766038332	0.06159956438495354	0.11302398645424994	0.7897054187673936	0.9255120878573857	-0.010530416972237333	5.324724663866814e-4	0.003888383637425299	0.1692941626092832	Q96KG9	26	NA	10	FALSE	883.4246307929719	861.6580155164563	653.7604471064101	648.2556997470022	810.4885634072951	570.1037799980232	92.6356508176264	98.25377381229308	83.89798609574451	93.06698769690746	90.3972012102872	100.67252511703887	150.6389673518577	145.8035103770005	169.8174274871806	148.56538211579186	163.78077847104794	159.49364195362054	0	NA	NA	NA	NA	NA	NA	NA	NA	NA	NA	NA	NA	NA	NA	NA	NA	NA	NA	6430.7999999999975	6520.699999999998	6588.699999999997	7100.199999999999	7658.299999999999	7225.100000000005	5305.499999999998	5835.199999999998	5319.799999999999	5421.600000000001	5450.500000000002	5452.6	4917.900000000002	4833.500000000002	4885.299999999999	5354.499999999998	5322.800000000001	5153.999999999997
ABCC1	6.212261263344064e-5	1.3685484310122957e-4	0.4440203196770778	0.00508138838047708	0.008581416779592269	-0.27095448186736704	1.575018007774315e-7	4.1730040385151507e-7	-0.7149748015444448	0.23065735614324614	0.27506819790066556	0.10484470183633654	6.193826488156363e-6	1.9965386200242446e-5	-0.5413402853901417	6.307373123591332e-7	1.2477629440148068e-6	-0.6461849872264782	0.015681147128335828	0.06497652207643183	0.22627569367110567	0.19827386363305488	0.30641147051326445	-0.11289992416963557	0.6077293166929265	0.7979398242483153	-0.044110109851668966	1.5850478760140363e-6	2.4896485953717567e-5	-0.9381931705676578	9.356138442598231e-7	3.5126152992778477e-6	-0.9773603968478692	0.7655460860385086	0.7866209954958661	-0.03916722628021141	8.120876211249388e-5	0.00101886287255423	-0.6703962197204625	1.9225151287933324e-6	1.3489613416400581e-5	-0.9240765456472939	0.06665431649311399	0.08173707969135045	-0.25368032592683143	0.0010215292529540735	0.002222734896378572	-0.5140749660698258	0.07417934264700136	0.09334155800419135	-0.2462780152226305	0.002469789041080379	0.0039756280736744	-0.4607911148692505	2.106783084273672e-6	1.0630491456526076e-5	-0.4963352766350102	7.455477205522742e-10	3.3364050269841976e-9	0.902641265461039	1.2829773345372036e-12	1.8950831292840618e-11	1.3989765420960492	7.094348640114131e-4	0.0016645418400534377	-0.2847801529356033	1.429686948351282e-9	6.207309880071933e-9	0.8619512644276472	2.3838641428983038e-11	2.179306619655964e-10	1.1467314173632506	0.16128921209891103	0.36522424141638615	-0.09928246877469249	0.1163317425134948	0.3528155480307681	0.11227265492471439	0.05521984811539311	0.12506394638347726	-0.1399724698080842	P33527	41	22	19	FALSE	502.8218821877494	453.948592420137	507.1667844641043	480.065744299766	492.58958870461777	446.6324789675989	309.22662487217184	317.0281827784867	308.0588591627029	284.1465518089154	304.7207473524952	275.80697709579294	331.9474692399696	338.30504745569385	334.4373822084203	402.99318797674374	376.2228063458776	396.54926047372743	0	701.6080719144663	707.5019314095864	688.3970272018886	540.7210980556168	466.7830531821951	519.3222800847566	642.4100759464719	521.1936826667369	602.21773833843	541.1168865479808	515.2108412721693	433.38885706068805	382.5893739143072	370.8113192199268	352.5746072563723	222.8935144835963	268.8589101002547	286.58872283321995	4668.099999999998	5044.799999999998	4508.000000000001	4483.300000000001	4349.000000000003	4069.7999999999984	10892.799999999996	10072.600000000006	10502.399999999996	10948.499999999998	10907.400000000003	12186.700000000008	8464.400000000003	8551.5	8805.400000000001	7581.400000000003	7554.300000000001	9052.8
MICA	6.589413016743343e-5	1.450283832336256e-4	1.2216542853453065	0.9971133340629283	0.9975349464663377	8.566274135946017e-4	6.6397761873514e-5	1.1001197800611635e-4	-1.220797657931712	0.003448648330421762	0.006017331821370125	0.7913403791967566	0.4619523569965852	0.5036770860156317	0.17560093880426475	0.01717754455320657	0.020842087391223972	-0.6157394403924918	0.036618817207761625	0.10898128492272201	-0.5290519512107252	7.205157018361243e-4	0.0029392071561108106	-0.9593658573592752	0.14718019182155812	0.38208770265387376	-0.3543076398200551	1.9577184802035906e-8	1.1029712041297966e-6	1.6220624387576148	1.4045112076293264e-5	3.542120325997609e-5	0.9822252944259828	0.001068545135659057	0.002179423343632476	-0.639837144331632	2.9643121187731915e-5	4.944936305394832e-4	0.9201760209756191	0.013336306147688357	0.02214805904171159	0.44799149792985116	0.009753501315915621	0.013995172959790508	-0.47218452304576797	1.1017472964046792e-4	2.9373369884503324e-4	-0.8146950323772435	5.0759474181504176e-8	1.928343383027627e-7	-1.5165814501592392	2.54938857425919e-7	9.53944145706509e-7	-1.3489288288733752	2.4394762286640075e-11	7.777786662634792e-10	2.6807574778431826	1.0840861889210069e-7	2.9923045443298224e-7	-1.4693048174864431	3.773753068529512e-14	1.2908680030771597e-12	-4.150062295329626	1.1892190948356966e-10	2.999317054408e-9	2.4031804453578793	3.8078482471132374e-7	9.667220504765546e-7	-1.3334115793880663	1.8126854449422888e-13	4.3386343694950134e-12	-3.7365920247459457	0.4477364575551892	0.6678459026034648	-0.12305663965626668	0.022528730667039816	0.11585224918187426	-0.40063367214157	0.9362699831009406	0.9613008977056564	0.012836598442110159	Q29983	2	1	1	FALSE	33.28465101870761	32.05739841851014	29.003477339982975	29.031442511585517	27.4828791033283	18.56606335448996	19.556415172610013	25.462106018429623	17.273114784417988	13.787701881023322	8.217927382753375	10.325387191491169	30.407401762439967	42.522473219242144	34.48323277403018	21.64980324578954	26.855878995497324	25.52295515696168	0	92.46159764834884	84.67360763140174	77.30778916296923	38.90982831876536	33.2115231474573	28.338736561813565	58.21449704001542	59.184520387990005	65.80642740260451	21.364988341808285	20.938734819876355	21.63938814727429	102.39849133952175	116.15334801651858	129.17666149172683	61.41954621325767	60.12050762528059	76.4605078597147	490.7999999999997	516	505.2999999999999	485.0000000000001	526.4000000000002	514.8000000000001	31.399999999999995	45.39999999999999	37.90000000000001	23.300000000000004	30.000000000000004	33.6	200.2	192.5	207.5	149.60000000000002	224.80000000000004	184.1
THBS1	6.608502828301727e-5	1.4531336144760117e-4	0.8920266595454187	4.2263546756952574e-7	2.1597311366511834e-6	-1.3448072169907324	2.3366891000539935e-10	1.5486292467024507e-9	-2.236833876536151	0.02102503819650803	0.03148432934996076	0.4330768729477974	1.0026509029592654e-10	2.440707466886226e-9	-2.3606401279288836	6.8172035936207e-12	5.865274073638755e-11	-2.793717000876681	0.004034487626519387	0.02696496532300811	0.5656354888416555	0.5395835259305857	0.644775061793821	0.10668570224403418	0.017077752507418283	0.08860956673805188	-0.4501974220964957	0.030314439437538764	0.057001836373105005	0.33987365737969455	6.743302826046366e-7	2.677593382789155e-6	1.1127357698058589	5.434727272835478e-5	1.835757424964563e-4	0.7728621124261643	0.014365284174556792	0.04408503447608076	0.39240335160233286	0.0036587736807257355	0.007080426578513964	0.4852885171448573	0.5261959327781651	0.5591534004539506	0.09288516554252446	2.9059996585645216e-4	7.048996734747086e-4	0.655892791360893	1.356630125700454e-4	2.623638313045049e-4	0.7084224855835313	0.8452309660649482	0.8670077858708126	0.028445538699891415	1.8275017125139842e-4	5.214644366440612e-4	-0.5485741273792772	1.2293352751077687e-5	2.4065462788196332e-5	0.7091600846173876	8.646483345390847e-9	3.2281987532128706e-8	1.2577342119966648	2.3400169593404427e-5	8.366823228720863e-5	-0.6693412355777095	0.0016736945557632378	0.002482627335260463	0.42613189450528033	5.605098092845581e-8	1.746219534898684e-7	1.0954731300829899	6.330937534637261e-5	0.001074098217472896	-0.6097562020272402	8.76597788299552e-6	1.928743414933051e-4	-0.7305233102256725	7.885629021442796e-7	1.5039656795072276e-5	-0.8927843921393475	P07996	20	4	13	FALSE	2300.7192767397587	2111.1050131366596	1613.160799442314	1386.888034369251	1690.7098051364696	1310.303411104662	267.4670616464481	261.6106579148456	335.8516904699617	322.96192993049175	270.5341694402412	335.77364886176076	347.5880580775468	380.06058228020026	437.78712913116607	622.8154028227722	449.8960982768091	669.1582562163729	0	251.55403034900917	262.94608859320743	253.96959253821512	233.14518097453748	296.1010481458961	258.1678810900582	315.56586458090567	232.2992425228607	277.98769197370507	470.1268571031535	436.9609214758233	432.78776294548584	409.3750092112453	353.77305208185663	318.1946271934293	550.2442858782708	558.4954676358068	586.5350042684378	6302.4	6998.899999999998	6539.100000000003	4007.3	3503.6999999999994	3209.2999999999997	15271.7	12494.800000000005	14748.499999999996	8960.000000000005	7285.7000000000035	9437.499999999998	8843.399999999996	8987.199999999997	8803.299999999994	6203.8	4948.400000000002	6413.6
WDR44	6.678846090735671e-5	1.4672376834429525e-4	1.3277041602930906	0.14803316804020783	0.18600450110628344	0.3846799623224233	0.001709957955974902	0.0023118631564780674	-0.9430241979706673	2.7314380129001437e-6	1.0508263965076e-5	1.739349706252515	0.6013847578279721	0.6383473921134957	0.13515005130811097	7.5080093212673975e-6	1.2679478982240301e-5	-1.604199654944404	0.39503400040173653	0.5269788612125845	0.2215315384316705	0.02317756556576551	0.05522469297945741	0.6331770843910949	0.9134802351404843	0.9603001101247834	-0.027998372582641817	NA	NA	NA	NA	NA	NA	NA	NA	NA	NA	NA	NA	NA	NA	NA	NA	NA	NA	NA	NA	NA	NA	NA	NA	NA	NA	NA	1.6020651123475836e-9	2.502005200411226e-8	0.4747602021285591	3.960096554800265e-8	1.1949591354109802e-7	0.37592595058326417	0.018366125921310695	0.024284099829288586	-0.0988342515452949	9.612160665532461e-9	1.1201813167321898e-7	0.4172938049907824	1.4787378122287493e-7	4.0617216435372896e-7	0.3402801490013019	0.05722286734559339	0.07104717210917245	-0.07701365598948051	0.005438701364472688	0.03833512197951386	0.12114089350358626	0.10933042550562501	0.34020379886712565	0.06367449636580957	0.03713523993638329	0.09368636674305836	0.08549509192162397	Q5JSH3	37	NA	1	FALSE	10.393230950505538	18.073512688625065	13.55597310455726	12.78968032674138	16.715333185979528	11.237354135612348	5.293465761007222	4.393461430630994	3.896191304755938	7.193583590099125	4.9307564296520265	9.53112663829954	17.2133854804617	13.80489110524494	14.193098706992131	18.240385411806933	18.678865092390684	15.69115531050563	0	NA	NA	NA	NA	NA	NA	NA	NA	NA	NA	NA	NA	NA	NA	NA	NA	NA	NA	5050.999999999998	5253.699999999998	5099.800000000002	5459.699999999997	5516.000000000003	5367.999999999998	5053.400000000002	4611.3	4948.099999999998	4948.400000000002	5145.5	5169.600000000001	6542.800000000001	6434.7000000000035	6522.4000000000005	6773.199999999999	7263.600000000005	7180.500000000001
SLC25A24	6.686027352398817e-5	1.4674527565654546e-4	2.4343908474965286	0.9825231218320579	0.9858565336109623	0.010349529504590116	7.001768853789629e-5	1.1560492050290482e-4	-2.4240413179919384	0.05754666787969626	0.07870255271870598	0.9479591868262967	0.4338496106924701	0.4756664406387323	-0.37316996951755765	0.011323365061166817	0.014064770207489143	-1.3211291563438543	0.6137291169850213	0.7203827865198392	0.23938733970456383	0.015818943105819806	0.04028795717602517	-1.247044320965668	0.760634464428197	0.8848315152544168	-0.14413215931758394	NA	NA	NA	NA	NA	NA	NA	NA	NA	NA	NA	NA	NA	NA	NA	NA	NA	NA	NA	NA	NA	NA	NA	NA	NA	NA	NA	0.6726152137491261	0.727926981038346	-0.021983748638733758	0.8024417056338384	0.8205046558030136	-0.012990692295000272	0.8624215679128419	0.8762145054468015	0.008993056343733485	0.12307438256231118	0.16445602692850975	0.08328235500340675	0.4812597267918832	0.5156179852478596	0.03683654096984412	0.3768419331696782	0.4115209374887697	-0.04644581403356263	0.27631659158907196	0.5048697233122833	-0.05760840002115941	0.36484470075493936	0.6589084672737135	0.047657703620981096	0.8807971017549115	0.9233070363185171	-0.007781166756315017	Q6NUK1	24	NA	3	FALSE	28.022255600730123	36.21298710239108	37.278926037532464	30.55941317009001	34.40487290733823	26.662542110583324	9.410605797346172	18.372656891729612	14.02628869712138	2.247994871905977	16.92893040847196	4.76556331914977	23.766704825815147	31.18882805259041	23.488578846078543	29.23575792640082	27.17654620738386	36.04993277033888	0	NA	NA	NA	NA	NA	NA	NA	NA	NA	NA	NA	NA	NA	NA	NA	NA	NA	NA	13283.9	14324.999999999996	13504.8	13976.200000000004	13432.299999999992	13469.200000000004	14064.200000000008	12844.499999999996	12916.100000000008	13636.299999999994	13372.900000000003	14127.999999999996	13970.799999999996	14257.700000000004	13928.500000000004	13984.200000000006	12397.4	14196.500000000002
EIF5B	6.714370071125282e-5	1.4723076541503632e-4	0.8241900856935702	0.007659079982563842	0.012483732643087955	-0.47644195895625785	2.3033234363553515e-7	5.942926118229838e-7	-1.300632044649828	0.004697601866275601	0.00800758358473204	0.5122904664607049	1.029052845288507e-5	3.1015783846530036e-5	-0.9707784444187126	3.5878112074409913e-8	8.935538228216195e-8	-1.4830689108794175	0.3133962113694721	0.45135520634451004	0.16380307810449146	0.3607417150247504	0.47496655411717276	-0.1480965411283739	0.0512618597913512	0.19634692370990103	-0.3305334073579633	0.043957272630290034	0.07752889313292738	-0.39811277550161606	1.53923602226968e-4	2.9538295388799904e-4	-0.8902536893389312	0.015581618229360862	0.022998869022675002	-0.4921409138373152	0.04254913846833563	0.09887293966260716	-0.4011595503607106	4.1890530120547773e-4	0.0010746144582470417	-0.8028624389230181	0.04230244062805483	0.0537053944368077	-0.4017028885623075	0.763612118473826	0.8008941994249542	-0.055808151791130634	0.7511604922791997	0.7807049181850645	-0.05885492665022518	0.8647280845552197	0.8839842651732871	0.03158309862478248	0.28637640739092834	0.35015835977510185	0.07729016570199043	0.1699829957828347	0.19471072822250143	-0.10076108437747244	0.022177422806970687	0.029019210979726703	-0.17805125007946287	0.00413894038584761	0.007971257652160122	0.2355571055921697	0.22287288531197424	0.2514760961539624	-0.08889628989519593	3.065767986320974e-4	5.137380745026955e-4	-0.3244533954873656	0.18880351845459636	0.4002853284914681	-0.09623503344139905	0.3890262605349357	0.6791854242371607	0.062031906448780205	0.24619206701294388	0.37573641152318693	-0.08437023895912255	O60841	49	3	14	FALSE	709.1077825724672	473.4073013367224	474.3802448623848	423.5308299350996	445.1611126401053	424.7859457722782	183.3597723326669	192.41364038240732	206.62801219555652	148.5175278705882	175.5349288956122	205.51491813833377	264.57934636973596	257.8617313856245	310.0492407682367	283.06691566640575	284.59215054930013	369.1393942351226	0	47.69291746168593	55.25903632773424	39.34740166085025	44.055966902860135	52.97027742505849	47.45245115151451	35.65780347069439	42.72382565508029	29.52396472657392	37.48584318153635	34.40637176974988	30.856164580372596	29.705050588157768	29.67956211147634	22.152790500808393	23.114882983484073	29.91596459433963	25.14905860927965	16398.000000000004	19135.39999999999	16380.2	16806.899999999998	15829.2	16210.89999999999	14116.500000000007	13020.200000000004	14242.70000000001	14005.7	13991.100000000008	15198.499999999993	15452.799999999996	16247.300000000005	17016.800000000007	14631.99999999999	14182.600000000002	16853.79999999999
HEBP1	6.744416114212705e-5	1.477526715391413e-4	1.9724477550935515	0.5292752532250222	0.5749610877550058	-0.24245456681840416	1.8239769346896516e-5	3.291784460317098e-5	-2.2149023219119557	0.0017085446223370163	0.0031458494758360937	1.402370271970753	0.06637731369694559	0.0860069683499306	-0.7403700652040524	2.6774372682094645e-5	4.262999042115473e-5	-2.1427403371748053	0.509775492399416	0.6307864355625369	0.2541931176858103	0.4143208600885554	0.528169803324096	-0.3158843654369883	0.527149428843916	0.744070825387116	-0.24372238069983787	NA	NA	NA	NA	NA	NA	NA	NA	NA	NA	NA	NA	NA	NA	NA	NA	NA	NA	NA	NA	NA	NA	NA	NA	NA	NA	NA	0.007211144225051165	0.01365769055311753	-0.28679834805949334	4.4040689924038526e-11	2.8447996113776875e-10	1.5090180294848832	3.4529411927550715e-12	4.197683473034187e-11	1.7958163775443765	0.027285749505264727	0.04285079880482931	-0.22592556741470737	1.9024976800700037e-11	1.467168884410079e-10	1.5985913846404838	2.7330965248112196e-12	3.780460767117754e-11	1.8245169520551912	0.7627164181459469	0.878194469462402	-0.02845535314353853	0.7309985885819769	0.8983573927169632	0.03241742750124743	0.5189690769203728	0.6452935586313804	0.06111800201206208	Q9NRV9	16	2	2	FALSE	32.36373182056155	41.62184856395041	35.70265009514209	32.540115875558826	29.94403245586516	29.73362025944633	4.852343614256619	12.48142451883805	9.220986087922386	4.7957223933994175	12.162532526475	4.964128457447676	23.854082417086516	25.90547466663249	16.69188369061752	42.53248747893299	20.92353557559643	19.66359969291213	0	14.34268758701796	13.89237008801183	12.264125192992289	29.55891796473949	47.785356089801454	39.75387166399608	4.215139707398377	NA	10.315602133381248	21.073647591692716	20.15230346513922	30.054705760103175	5.1089767596340145	7.694701288160535	7.336313737280699	25.756583895882244	22.89388930370685	19.16118751183212	2317.9000000000005	2112.4999999999995	2331.4000000000015	2338.6999999999994	2384.1	2324.9	8306.500000000004	7519.499999999997	8120.900000000002	8258.699999999997	8003.4	8209.200000000004	6994.599999999998	6869.200000000001	6599.500000000003	8247.5	6361.5	5696.399999999999
P3H4	6.86310913496888e-5	1.5021384101143728e-4	1.012780974812145	6.071654295684276e-4	0.001238408108930086	-0.8136655809704099	3.5783360528993125e-8	1.1038256976740253e-7	-1.8264465557825549	0.01276139539720237	0.019838016760696985	0.5399545463543323	1.8151173778984458e-5	5.0643487218251444e-5	-1.139579091881231	1.1851536480974671e-7	2.6354074543219993e-7	-1.6795336382355632	0.03561955878917046	0.10681353117259482	0.44294327051697735	0.8794897583561789	0.9174924022357669	-0.029883157940835403	0.5546095525117438	0.7624672871834898	0.11702975960615625	NA	NA	NA	NA	NA	NA	NA	NA	NA	NA	NA	NA	NA	NA	NA	NA	NA	NA	NA	NA	NA	NA	NA	NA	NA	NA	NA	2.698428047201752e-4	7.380711741925414e-4	-0.26834369636591227	1.8974234648937697e-4	3.1544091415407823e-4	-0.2784662138902174	0.861572067180417	0.8755619912926801	-0.010122517524305152	0.0013093319050293724	0.0028542742206733467	-0.22395231724886422	0.006925377006600698	0.00955930572272003	-0.17794839711552513	0.4326294351207325	0.4674081555023834	0.046003920133339093	0.02769129967996647	0.12091151989459262	-0.13886916616789335	0.1182594336517055	0.35608480218220234	-0.09447778705084531	0.511684983824517	0.6383972871136067	-0.03835134939320106	Q92791	14	1	3	FALSE	62.75406535938155	71.43654832766765	73.84852790098928	74.41783021975624	85.57635302883381	66.30736912317843	16.762641576522874	25.561957414580313	23.507020872027503	20.831419146328717	25.14685779122534	18.069427585109533	27.786074024298586	28.80279749119006	38.68119154652084	43.81101916667645	45.13391007302983	39.32719938582425	0	5.987723944094878	6.053658474105716	5.183052908943169	33.638174159448774	40.07804059144638	37.23192321118833	8.658124804385855	4.993693907736658	NA	18.937148757511892	18.087921158954224	8.01458820269418	2.3355322329755497	5.221404445537506	NA	14.96963850358968	18.46901994248619	20.358761731321625	6703.600000000003	6267.299999999998	6881.899999999996	6800.300000000004	6359.1	6173.599999999998	7220.199999999998	6545.499999999999	6732.100000000003	6340.6	6344.399999999996	6498.299999999998	6011.4	5857.499999999998	5671.600000000002	5677.800000000004	5356.500000000003	4919.499999999998
UGP2	6.928409572997338e-5	1.5150293021914696e-4	0.9844949016629077	1.3786294350808973e-6	5.941415743900552e-6	-1.3643772263066287	5.424585305722827e-10	3.041367022118533e-9	-2.3488721279695364	0.024078987548410587	0.035606802837212154	0.4675719531133167	1.1626490020351672e-7	7.008605005344996e-7	-1.636280200513978	2.931631221697124e-9	9.606979876087806e-9	-2.1038521536272947	0.234100106339256	0.36705667197172387	0.2330128439337864	0.15111927214245052	0.24795298050557416	-0.28391010461580457	0.8393298887334029	0.9268708019197148	-0.03889013027356292	1.7739593696257525e-5	1.517777271547993e-4	-1.0956918469004542	2.712666217626607e-9	3.561864868925426e-8	-2.11502583714464	4.007861058919326e-5	1.452363242953047e-4	-1.0193339902441858	0.5405421121116389	0.6675926331731363	-0.11498804269977914	4.688502896823308e-6	2.681967365883984e-5	-1.2253038442939754	1.5215203664328035e-5	5.57810168114339e-5	-1.1103158015941963	0.11302302598598954	0.15263987136778145	0.3079611898337511	2.5073809897346896e-6	6.619840526390613e-6	1.2886649940344261	6.190513670633226e-6	1.6200590552594928e-5	1.1976831826844156	0.04147190860439637	0.064672601660861	0.10488659414518153	1.7918576785348717e-4	2.988433779301447e-4	0.23126831288408845	0.016851159276975614	0.022389596592414997	0.1263817187389069	0.01664576163796443	0.027592709452454674	0.12666836008899196	4.413699917445507e-4	7.062755795927478e-4	0.20999737512943284	0.09695765007999486	0.11657822477954698	0.08332901504044088	0.01651914336963144	0.08417988077805551	0.12684676583006116	0.006425232624418122	0.04446092583432327	0.14862853177387159	0.04031969330518476	0.09969595807301904	0.10557582807540555	Q16851	37	5	3	FALSE	71.17389802814554	91.62083622080364	74.16378308946734	70.56960782055978	97.06173534067251	65.12081620202683	15.292234420687532	20.16998202244229	19.740702610763417	15.586097778548108	16.271496217851684	13.303864265959776	26.737542929042036	23.349013350846377	25.787461031013898	30.85523139754255	25.012042527149752	33.86508836001533	0	100.46843780615012	109.43151857037256	79.78981449964623	181.43276398314617	257.2141381314681	226.84262662360368	40.8982474312437	55.48548786374064	38.41672518638536	109.54412204345336	110.1003896631996	105.39183486542848	42.84241939864525	46.99264000983753	34.09228148501031	50.96281343501487	57.42710888366803	44.49448830872555	16192.500000000004	16182.4	16135.499999999993	17675.59999999999	17511.19999999999	17013.499999999993	17096.7	16652.900000000005	17660.000000000007	18443.700000000004	19379.699999999993	19161.2	18614.999999999993	18940.2	18558.300000000007	18525.000000000007	21810.4	21082.299999999996
CDH6	6.951051074904336e-5	1.518576809161926e-4	1.244260855040134	0.44310676950046624	0.4907421950962151	0.1875197987158006	3.662668426765478e-4	5.406034621164768e-4	-1.0567410563243333	0.9978994413204816	0.9978994413204816	-6.380192584076738e-4	0.9109266819285191	0.9222304362186035	0.02711643329234903	0.9088407343961384	0.9181542175838016	0.027754452550756703	0.20220035214587012	0.33595929296146676	-0.31675042628119066	4.9134973904472644e-6	4.650133930319291e-5	-1.5616493005797323	0.06189326458014163	0.22598682715527021	-0.4771537917046422	0.009912447514398093	0.02282079281263894	0.5578734501691169	2.27584150335659e-7	1.1150295150136581e-6	1.6113993412082128	4.326768985742058e-5	1.5380633561221173e-4	1.0535258910390959	0.0064717051220927945	0.02400560434107961	0.5965548110985495	8.045352023700799e-10	4.1419691625466526e-8	2.3884892775204136	5.2618543838632034e-8	9.35996534780987e-7	1.7919344664218642	0.0054634023689620346	0.01014040774931931	-0.6118264348570372	0.008381102497509837	0.012160602182324785	-0.5731450739276047	0.4004888941653809	0.4462163574544132	0.16526350145516355	0.20532568290725867	0.2627617587567214	-0.14961037278558642	6.837751389655968e-4	0.0010621835170289257	0.4795800094818503	5.045300740063312e-5	9.339996922172419e-5	0.6291903822674367	0.0014463120933716192	0.0031141414059370058	-0.4382689207340924	5.2478493303263636e-5	9.518909186759864e-5	0.6268375642723711	9.242254256454419e-8	2.7524781886775953e-7	1.0651064850064635	0.15460052091628335	0.3565010374513313	0.1693694937256911	0.30792097639183974	0.6067220917758055	-0.11928905422281488	0.01327660603312257	0.04354582467929061	0.31662704851621193	P55285	23	2	2	FALSE	17.36590487932572	17.809665788061185	13.477159307437743	13.016046350223531	11.895574537261504	9.981003983804756	17.056723007689943	21.66775296470286	11.948320001251544	5.84478666695554	4.9307564296520265	5.9569541489372115	21.145377087673765	13.123168087701975	15.89227249585739	15.001438469523452	14.590358140837354	10.427666503817033	0	13.089443040579498	11.331206887428648	10.14710358229719	15.62668911511706	11.560973247532608	11.74697042492038	40.78432473644916	31.441776456119683	48.73232731976658	24.47262300970767	25.460715109614902	30.455435170237863	58.169349677547274	51.8476301083198	71.63694590521156	42.487356341070715	38.86189612898136	36.66419533514029	3610.000000000002	3046.899999999999	3734.000000000001	3895.299999999999	4691.499999999999	4341.399999999999	6419.700000000001	8354.399999999996	7014.499999999996	6824.399999999996	7025.600000000004	6122.800000000001	6042.100000000001	5053.800000000001	4952.500000000003	6351.4000000000005	6393.099999999997	5296.699999999999
CALCOCO1	6.971762255866144e-5	1.521696448097721e-4	1.1795767049904562	1.1072052777721242e-13	3.690706100970122e-11	-4.778109098309812	2.8342907584775754e-15	3.72551774142108e-13	-5.957685803300268	0.043174677596940825	0.06058795207257532	0.49463410239549876	2.1819887216207784e-13	4.370917628724652e-11	-4.585365854403904	4.0205505724980844e-14	1.4197944260493235e-12	-5.079999956799403	0.0032035732689292143	0.02289925786793511	-0.7757654719749976	5.825325296864932e-6	5.404988098973502e-5	-1.460708074569955	0.019635736515269207	0.09723273095709815	-0.5830222280690904	NA	NA	NA	NA	NA	NA	NA	NA	NA	NA	NA	NA	NA	NA	NA	NA	NA	NA	NA	NA	NA	NA	NA	NA	NA	NA	NA	0.016660789884210984	0.02891086747416279	0.13934680263814236	3.70773455318847e-8	1.1236244347162619e-7	0.5230348878707822	1.9702153644710567e-6	4.5161013603949966e-6	0.38368808523263986	5.45614289449524e-4	0.0013235415249954145	0.2256250790129286	6.19556748562639e-10	2.932568609863158e-9	0.7030554982472204	1.242727276308694e-7	3.614389933746009e-7	0.47743041923429175	0.4988143838715722	0.7086737395881811	-0.035923379817417	0.34658951573722185	0.6418386372089457	0.050354896557369244	0.01384221169738824	0.04475439760388794	0.14409723055902113	Q9P1Z2	19	2	25	FALSE	3034.2971980058214	3958.2971639843095	2888.1315954447728	2280.920644111996	2517.5035095043204	1797.1390949301044	107.48676309156332	106.84099388125372	78.05369913861068	39.41484342075147	35.665804841149665	30.579031297877684	108.0860804026961	148.95647933313674	155.7242801795335	51.908386522385115	98.68533445808124	97.52350958807928	0	36.20484245266669	34.69211971699045	30.806314472873485	23.596928141702865	30.969395002481285	20.839258267937844	14.46818223890794	8.137871553348626	20.80905947595872	3.5932025847586657	5.898235160528551	NA	17.370520982755647	16.488645617486853	8.774806626943583	4.733047468046738	13.851764956864647	17.226644541887534	1527	1562.1	1466.6000000000006	1644.3000000000004	1672.6999999999996	1716.2999999999995	2162.2000000000003	2089.5000000000005	2089.7000000000003	2107.2000000000007	2206.2	2255.0000000000005	2386.8000000000006	2524.4000000000015	2505.000000000002	2651.200000000001	2254.6000000000004	2343.3000000000006
PRPF31	7.146639431144242e-5	1.5584284695011315e-4	-1.5654384457432635	3.583660473517851e-7	1.8735723397375002e-6	-2.4060879820447627	0.012503460432900251	0.015456210754567394	-0.8406495363014992	0.03847591878355671	0.054609492406655774	-0.6755299517126296	1.9623516031742774e-4	4.310978545134949e-4	-1.420795690491484	0.024136734779738853	0.02887134200650259	-0.7452657387788544	0.01208332823765513	0.054146126155856136	0.8455335598516149	2.2542350723922603e-5	1.626073226000027e-4	1.7354420538822488	1.2008791890750465e-5	1.9460823022955892e-4	1.8308258514048936	0.07651886116925637	0.12369028013797702	0.35944522075038243	1.1254773336793182e-5	2.927417524709446e-5	-1.1778858807861692	3.919942436913057e-7	4.319169046724128e-6	-1.5373311015365516	0.44031500090633324	0.5724766751344241	0.15041949665423981	1.1543071893399877e-4	3.6982417031858404e-4	-0.9543914313833151	2.362759271567518e-5	7.896577634517059e-5	-1.1048109280375549	1.6088206153453664e-13	6.00492294677658e-11	4.1018300855739405	3.7027086280382746e-13	4.094921467897144e-11	3.892804361477798	6.88725692325913e-14	1.530215731709522e-11	4.325324534976795	6.594356664054354e-6	2.8484519148566072e-5	-0.33139648737083505	2.473771435782452e-13	4.337783159564139e-12	-1.1488131742955616	3.7266546671897105e-11	3.033382011857983e-10	-0.8174166869247266	4.275601872151035e-6	1.9453182669792187e-5	-0.34388139167007026	3.297586715241704e-13	6.1640066719197254e-12	-1.1268527113662916	6.957061243801152e-11	5.098023456103724e-10	-0.7829713196962214	0.19356861923463345	0.40553670199111025	-0.06741865273237302	0.1274561696209275	0.3705989976528243	-0.07990355703160823	0.3734080930672884	0.5090376324645144	-0.04545818980310301	Q8WWY3	23	16	1	FALSE	14.076907743089784	10.22406739684994	13.004276524720629	35.87901472192053	38.76316530245558	60.58399620938829	10.881012953181513	4.393461430630994	8.311874783479336	25.327408890140667	28.59838729198176	20.253644106386517	3.9319916072120633	4.772061122800719	5.197472765940782	8.608780030806074	10.341517583340764	6.355911011850383	0	46.57892230929621	47.34271370774984	54.89656038767976	893.2315910661089	1028.0157544715062	1062.1385010193549	28.024982919459475	20.344678883371564	21.342625103547416	366.021095728525	363.5278937272432	299.74559878076235	27.296532972901737	29.221544177657265	20.85814690011179	593.8323509328404	402.2783406222773	352.5474259989495	7364.499999999999	6993.000000000003	7185.300000000001	6837.699999999997	7083.599999999997	6950.800000000001	4119.300000000001	4135.4000000000005	4264.000000000002	3905.900000000001	3903.699999999999	4034.600000000002	3129.8999999999983	3408.7999999999993	3330.199999999999	2876.1000000000013	3377.5000000000005	3179.2000000000007
EIF3M	7.204148981913699e-5	1.5695226971646235e-4	1.398534418481404	0.006082054577861865	0.010112537688841303	-0.8426855262510742	2.0364249090720415e-7	5.288892793484578e-7	-2.241219944732478	3.7246427626890035e-6	1.3684013628140034e-5	1.8004467224858587	5.852975127561206e-4	0.0011666503076503633	-1.133194404892654	4.098082861831089e-9	1.2928085401456474e-8	-2.933641127378513	0.022268272900069684	0.0808078737447314	0.6768949441109733	9.069357781031072e-4	0.0035526656473376683	1.078807248115428	0.16943848630997585	0.41286452997878775	0.38638606546939336	0.0010888944903262856	0.003889281038414221	-0.7152526988413888	1.579290410534354e-8	1.320941503040779e-7	-1.844751987716684	1.0339826564007618e-5	5.0073302624452644e-5	-1.1294992888752953	0.0065780116489462	0.024309335128407612	0.5628175177962849	2.0458506188201888e-6	1.404347114436111e-5	-1.2890954304050393	1.493804318742393e-8	4.288942015158448e-7	-1.8519129482013241	1.810208904611e-6	8.06758774502753e-6	1.3015891548511869	1.0740024507915893e-10	1.1661713883867946e-9	2.5796593714888605	1.4333119132069948e-8	8.310425966672012e-8	1.8572457121628316	5.787854253253012e-4	0.0014484702168480275	0.4099693560462896	0.06848883600594233	0.08263061193976964	-0.18589318344421102	1.3418731949160093e-5	2.7071362521120733e-5	-0.5958625394905006	3.483945310959263e-5	1.1797937447813552e-4	0.546378103969202	5.509731711046904e-4	8.701256677875756e-4	-0.4122693508455715	3.611224168702814e-8	1.1753171418093249e-7	-0.9586474548147734	0.1493482986904812	0.3486719468460557	0.1440050460830662	0.00964157613265114	0.06124938101110488	0.28041379400597854	0.3985779435827056	0.53436766825298	-0.08237112131829427	Q7L2H7	10	3	6	FALSE	113.40462125741485	134.4959575624325	129.3334410731306	152.45751681522685	169.05047090237565	170.93341787648836	16.027437998605205	30.354824429814155	9.091113044430523	33.71992307858965	35.17272919818446	35.14602947872956	49.97998220722891	61.95157921921652	60.37064520438911	88.30392190014943	92.75299103818034	93.25313187699234	0	46.300423521198766	50.214320932646125	45.26046202175724	131.10101831919494	203.473129156574	187.61969147598828	15.37956379726435	12.391758956235408	11.738443806951077	71.18425661157032	76.67705708687119	87.55937611443393	21.238746243621396	20.70241060862239	16.39881894215686	45.45926986751866	54.637517329854994	43.48115627684981	5938.6	6075.500000000004	5852.099999999998	5974.900000000002	5276.999999999999	5642.499999999997	3290.2999999999993	2683.9000000000015	3257.0999999999985	3592.8	3596.7999999999984	3987.6999999999994	4342.399999999998	4392.399999999998	4697.099999999998	4197.799999999998	5183.100000000002	5555.2
PKP4	7.21534080021205e-5	1.5705148420700748e-4	1.3536475379064266	0.0015078109898783976	0.002851703279018616	-0.9834073872565909	7.152439969793305e-8	2.0789524531364813e-7	-2.3370549251630175	0.0018064872501640976	0.0033030516490635663	0.9617644081404575	0.003426063982051769	0.005708498156010201	-0.8850116701916977	1.7762066617619611e-6	3.3168942081521704e-6	-1.8467760783321552	0.5573990519796843	0.6721743919388039	-0.15602644496592477	0.05072396100631604	0.10499802169934244	-0.5479095747318938	0.8276804525467479	0.921338872177457	-0.05763072790103152	NA	NA	NA	NA	NA	NA	NA	NA	NA	NA	NA	NA	NA	NA	NA	NA	NA	NA	NA	NA	NA	NA	NA	NA	NA	NA	NA	1.5405392055415243e-4	4.480556195394264e-4	0.2401846661273801	2.8964547836475286e-11	1.9767485029917584e-10	0.8084340718507956	4.397907530166452e-9	1.7602046765692253e-8	0.5682494057234155	0.004927112821701713	0.009298443983126861	0.15817707591423869	2.6687290191402255e-10	1.4083754829928648e-9	0.6931753704841173	1.0100792640129917e-8	3.7862287939865866e-8	0.5349982945698786	0.5674532786389151	0.754322963654874	0.02816311539981342	0.2810845455170651	0.5758688955076825	-0.05384447481332799	0.09040747148123085	0.1801531805912188	-0.08709558596686495	Q99569	11	1	1	FALSE	23.680779380898695	24.735646927862753	23.40769774449714	16.524719714196838	26.970138821549792	27.290717186487132	8.528361503844968	7.189300522850717	4.805302609198991	3.1471928206683675	5.588190620272295	5.36125873404349	11.359086865279297	15.338767894716597	12.49392491812688	11.59202063554085	11.78452003683017	11.520088708978816	0	25.900387293061566	22.662413774857296	19.710201203023313	23.785201504535607	38.746777005366845	31.524355660097065	5.696134739727536	NA	5.157801066690624	8.83733608683888	9.9286958535563965	6.411670562155344	7.29853822804859	10.534412477838828	8.487108049011006	13.86892979009044	14.140343393465992	9.58059375591606	232.3	238.80000000000007	244.6	213	239.20000000000007	222.19999999999996	343.90000000000015	348.90000000000003	344	322.9	347.80000000000007	328.59999999999997	389.7	379.1000000000001	388.2000000000002	409.89999999999975	393.29999999999984	377.2
FLII	7.259500640465925e-5	1.5786744958954394e-4	0.5857698321353952	5.110540965488522e-6	1.8026522443408058e-5	-0.7358224012301253	1.3707726756898335e-9	6.673350104284251e-9	-1.3215922333655206	3.491068608360854e-6	1.298163963775316e-5	0.7585254603928	1.1140992034209877e-8	1.0803109488910069e-7	-1.1499622896079469	4.142831315997086e-12	3.952394715181091e-11	-1.9084877500007469	0.041461702318338414	0.11919609682282951	0.2488753840579836	0.0016338881084284806	0.005929109301444456	0.42163101231538835	0.16134904028831784	0.4001591502328721	-0.16526450431983797	0.002810377533199952	0.008316934900034744	-0.7192551311535578	3.3983326362249838e-6	1.047205495538473e-5	-1.4021369101533976	0.004105996531137039	0.006954342394767553	-0.6828817789998398	0.05527708256320379	0.12139427373397317	0.423053657384342	0.00023443507189867401	6.635290281416499e-4	-0.9589684696232279	4.06376798949749e-6	1.9724853702905612e-5	-1.3820221270075699	0.19027696692528612	0.24322218460569536	0.2801957740889751	2.8392727454884917e-6	7.423877774105636e-6	1.4225045626268749	0.002692397876044809	0.004313036511732726	0.7233642146191448	8.233696231583573e-8	6.532065677056302e-7	0.4092373254172301	1.0966645166590403e-8	3.727159493665419e-8	-0.4753685467402118	1.4872837776100112e-12	2.1407258325429274e-11	-0.8846058721574419	2.818251982539479e-7	1.920275080683553e-6	0.37236486834930815	7.160955969790901e-9	2.5822841224397492e-8	-0.4903526744942397	2.154012957835695e-12	3.0846195730091163e-11	-0.8627175428435478	0.6584587202753218	0.817413712548662	0.019418653164130717	0.6909513402136372	0.8766853691943266	-0.017453803903791254	0.919343114075456	0.9498080179534761	0.0044345254101028075	Q13045	54	9	16	FALSE	674.9022123556131	620.5679101262205	559.9720285341822	562.8025258824912	568.9366166614383	519.4309905417832	148.95224488611987	157.26594893735935	189.2250243676467	191.82889573597663	232.07426928895543	239.27099164897797	276.37532119137245	281.80725237682105	275.5660079942064	314.17785340149686	327.8822241539824	349.5751056517706	0	149.55384920832324	139.5445889287446	125.48828099258182	191.22297885044853	270.5267739922628	227.83813259181727	77.80920054467815	41.42916427159301	45.88664397262696	152.5654394771855	156.10662391532233	119.61772892521066	65.7598294347178	79.51191331099216	68.18456297002062	97.30265027333292	82.43724005578474	79.59262504914882	22618.3	22340.2	22205.09999999999	22729.10000000001	22536.200000000008	22107.60000000001	12596.999999999998	11944.4	12401.000000000004	11960.399999999996	12074.400000000009	12459.899999999998	15688.700000000004	16069.900000000003	16053.4	14817.900000000009	17209.8	16524.999999999996
NAA10	7.280390198222584e-5	1.5805354456706756e-4	1.3023349858973825	0.12898043405930443	0.16380445892877848	-0.40048112453349916	3.098717820922386e-6	6.342185436247721e-6	-1.7028161104308817	2.726681907563186e-5	8.074254559817895e-5	1.4225493301950651	1.0878057042460886e-4	2.533216827014021e-4	-1.254094934388724	5.650632598118937e-9	1.725083448664439e-8	-2.676644264583789	0.0393691798132509	0.1146432877830083	0.5600511601057452	0.01481740061461306	0.03814795413947171	0.6802655044034278	0.25831409136343175	0.5161918413563171	-0.29356264974947965	0.009367103535646806	0.021800601058021327	0.3608133825492912	0.1739145653274705	0.19996491800840466	-0.17438947693410434	4.533016000494252e-4	0.0010566421371956158	-0.5352028594833955	0.018327430540808733	0.05251987293172253	0.32121360679874034	0.199103959397451	0.24455961446350832	-0.1641706718370468	0.0010748927284224218	0.001984928687117719	-0.48538427863578715	3.594352236767942e-5	1.0797520904415567e-4	0.6865810575666824	6.862351415166388e-5	1.3929966910732042e-4	0.6469812818161316	3.0483924512708247e-5	6.813248397825362e-5	0.6967998626637399	0.008745378798561104	0.016225231767466573	0.3962217089299962	0.10787655775469777	0.12724403692160288	-0.2252600143762944	2.641412225664582e-4	4.424522580222056e-4	-0.6214817233062906	8.657857903060223e-5	2.610220338675802e-4	0.696474219915304	0.012401804517917253	0.016579564299348554	-0.37368182130876093	6.309291044014854e-7	1.606606390321926e-6	-1.070156041224065	0.22869552819376243	0.4466593892069114	-0.1653907252659561	0.3224611076965972	0.6200234906919738	0.1348617857193517	0.030773067773608626	0.08112375963158168	-0.31381253219842264	P41227	17	5	4	FALSE	112.35214217381936	139.443086948005	133.58938611758464	109.67433837710084	103.9837291446824	99.67044537673556	15.292234420687532	27.059728356840896	19.351083480287837	20.681552821534986	37.145031770045264	42.890069872347944	58.542986151824046	59.90641016658761	43.97861571180661	96.65699559340682	66.69878007239934	76.66817658044523	0	105.13329250678213	102.21369500509265	94.60896577451194	156.8317112396688	160.73256139296845	171.75796304911842	71.99914311015606	67.13744031512614	76.65559516357446	114.01134687855878	113.44272292083248	110.0002230819776	82.9843796529125	95.63414458142384	91.05659991566048	160.5934012995393	147.46358110328828	127.21923054730844	5669.699999999997	7134.599999999996	5692.499999999997	5401.4	4617.299999999998	4807.699999999997	3398.999999999998	2433	3008.099999999998	3072.400000000002	2963.300000000002	3616.8000000000006	4191.9000000000015	4922.400000000002	5130.700000000003	4037.5	3809.199999999998	4880.4000000000015
ALDOA	7.281418578956197e-5	1.5805354456706756e-4	2.392193160222735	0.31825641126852783	0.3674937379508721	0.4740806318069941	6.494038685598898e-4	9.295157610482149e-4	-1.9181125284157408	2.808059039608254e-4	6.19186177792463e-4	2.097508424921974	0.9378545104006549	0.9462532075087204	0.036487065051280076	3.327383129062834e-4	4.7113037003965685e-4	-2.061021359870694	0.2037887055326289	0.3378865292853539	0.6093492886533287	0.5041603506864945	0.6132932547831449	0.3146645533525678	0.7141343897238057	0.8651917195548151	0.17175572189761468	NA	NA	NA	NA	NA	NA	NA	NA	NA	NA	NA	NA	NA	NA	NA	NA	NA	NA	NA	NA	NA	NA	NA	NA	NA	NA	NA	1.6867754451013915e-4	4.8673380244746095e-4	0.483366719232599	4.5850037954332605e-5	8.258089334388323e-5	0.5495188328741349	0.5092499234231411	0.5461605233564508	0.06615211364153595	0.0030618358753173244	0.0060955351815636365	0.34380346962091046	1.2263381224185459e-5	2.452385987293324e-5	0.6198548564513278	0.012732712332268734	0.017253999437905138	0.2760513868304173	0.0631001707910417	0.20817389418723597	0.1961680982892755	0.5714944261960619	0.8049639283819388	0.05660484867758697	0.015517520496499319	0.04872074718503261	0.2665041218664683	P04075	9	2	2	FALSE	25.522617777190817	29.155082512307573	28.84584974574394	27.107331311987263	37.01984834440864	30.571187027318057	2.793773596087145	15.077560818756362	7.01314434856069	10.490642735561226	13.641759455370604	3.971302765958141	29.271493075912023	29.31408975434726	26.98687782315406	51.22650295558861	35.83456092832032	44.78931041163316	0	2.15836560775513	7.605878595671285	6.716068558067204	39.349132832041754	57.66473322860204	53.82368934808151	NA	NA	NA	28.648507094697475	30.375911076722033	24.44449401821725	5.181962141914499	NA	NA	19.37247335758664	16.352778074076316	18.42421876137704	4735.100000000001	4339.5999999999985	5010.399999999998	5263.700000000002	6113.2999999999975	5568.7999999999965	5919.099999999997	5652.800000000002	5462.999999999997	5830.300000000004	6480.199999999998	5442.4000000000005	7059.800000000004	7482.700000000002	7072.699999999996	8752.300000000001	9320.000000000004	6887.400000000002
ATP9A	7.300049404570976e-5	1.583127121101277e-4	1.026561168483834	0.9741127619462696	0.9790785024489693	0.0065179380194120284	7.817881533510084e-5	1.2809631376928572e-4	-1.020043230464422	5.34361124919863e-6	1.9012006339254073e-5	1.2855732170949734	0.2590246070105434	0.29953676450974864	0.23109920463674616	5.4509554426332856e-5	8.434899004100951e-5	-1.0544740124582273	0.07576950992869452	0.17911473168740555	-0.3741956481929316	0.5682213104446352	0.6673382631475834	-0.11518359958179225	0.46002342426352216	0.700524318028132	-0.14961438157559748	0.8134190981247824	0.8594725502479122	0.058374986644491145	0.13760058781015205	0.16018532366515167	-0.3798495887443032	0.09010727042354584	0.11319323074661669	-0.43822457538879434	0.16284309663724766	0.2736838030912033	0.35557413336695864	0.11899518457916995	0.15529703721739574	-0.4002722191809296	0.006610651197959917	0.00989443833439013	-0.7558463525478882	0.06204124305061569	0.08872373168062186	0.4872217506485006	0.00515154800824793	0.007706674525364889	0.7844208973709681	0.0726154410627721	0.09258313706807748	0.4667991202118742	2.9007148211367182e-5	1.029753761503535e-4	0.3418239531310441	0.043406668303590266	0.05376674101994343	0.12846278923361965	0.002268809879203569	0.003374854695315309	-0.21336116389742443	5.485317337127932e-7	3.366620360665941e-6	0.47863376827519666	3.4071487428420893e-4	5.544491473087985e-4	0.2674700969011905	0.0024527018649942	0.00363431744253525	-0.21116367137400616	0.11927153842394357	0.3040812396330414	-0.09627641919270324	0.49762139488237367	0.7641146721910724	0.040533395951449336	0.4749799882405997	0.6059996499285677	0.04273088847486761	O75110	15	2	3	FALSE	65.12214329747141	56.59516017095	51.54422331616541	50.083482695425346	55.06830626301232	50.46339776427158	19.409374457026487	31.153635599019765	35.065721742803426	26.076740514109332	28.269670196671616	22.636425765961416	71.30011447744543	66.72364034201718	64.56860397687973	45.43049263781818	52.02825512859035	59.685976845657514	0	21.44440668350259	18.39380844055198	22.84923324646778	32.571291770063254	26.20487269440725	27.87416710998057	15.037795712880698	7.952919927136158	15.651258409268104	25.346645260054373	20.25060738448136	18.633917571263968	14.597076456097186	20.519203435094756	13.090285295932228	20.142969457036116	26.453023355123463	20.26664063751474	2836.899999999999	2994.2999999999993	2813.999999999998	3146.100000000001	3016.2999999999984	2752.999999999998	2584.4999999999995	2357.8	2528.6	2461.3999999999996	2523.1999999999985	2699.1999999999994	3421.2	3462.900000000002	3518.7999999999993	3138.6000000000004	3116.5000000000005	3488.700000000001
ARHGEF2	7.404453835494322e-5	1.6042983310237698e-4	-1.0764988069681927	2.986124037801955e-10	7.187627673615165e-9	-2.6854405362176346	5.479525927290032e-7	1.3122022615352445e-6	-1.608941729249442	2.6633334195974985e-4	5.894711759371078e-4	-0.9504951842664235	2.174362627957154e-10	4.434949980816057e-9	-2.740535461710735	1.259449281131507e-7	2.790128276364369e-7	-1.7900402774443114	0.7195936846782963	0.8020936423954294	-0.07586089937857299	0.8122287217567864	0.8640834263600583	0.05014272332319614	0.5369786597899088	0.7517701237058723	-0.13095582487167334	5.304625218377529e-7	1.147797891454732e-5	-2.1351750295792797	1.4685450461856267e-9	2.2372834224032047e-8	-3.2382673020516375	8.217147972604072e-4	0.0017352477967606619	-1.1030922724723577	7.168664755626926e-4	0.004853885025011791	-1.1204152664391724	3.5011248662413747e-8	6.413717086255672e-7	-2.603515505187163	4.4541690900066114e-5	1.3052157902610149e-4	-1.4831002387479906	0.04925482811231447	0.07210496811483687	0.5736753066138558	2.0650182876122496e-5	4.58790521340043e-5	1.588435069753963	3.5970410785536675e-4	6.634196825547406e-4	1.2084271034783303	1.3918315188485295e-13	1.3213016295226097e-11	-1.1159318494444133	1.9606068020976224e-14	6.960154147446559e-13	-1.2719977109328546	0.004126478335381285	0.005950066439858801	-0.15606586148844137	5.708718884166005e-14	7.093083213576261e-12	-1.1844776031244528	2.5913938439520995e-14	9.560998509847725e-13	-1.2485741652382565	0.1864270150528865	0.21476981867764355	-0.06409656211380366	0.49209087986980904	0.7032604607611666	0.03261433731534957	0.44989249844780743	0.725270314708171	-0.035931416364689994	0.24487351530585413	0.3743326091585239	0.05603788300994772	Q92974	48	13	13	FALSE	459.14400021853635	416.0865621892216	371.5282396214121	333.26737807159293	411.3202540427229	394.35435320627187	129.39582971350987	119.02286421163964	111.4310713160198	122.14105470689135	102.39537518910711	152.29946107449462	53.562463449355434	62.29244072798799	71.26534773299572	38.78212786155213	65.09544401296667	80.44199874373138	0	372.3528796862717	297.3277642858844	271.0517669141687	471.49925832078065	971.8224178380448	808.1517449957934	145.82104933702493	116.14962126143035	81.1019753934802	390.687945904976	341.1146001172345	280.310222389229	55.68784668001075	60.4583672641185	39.70240375469555	80.90209044219424	91.67175002702784	59.41810550544094	9898.600000000002	10149.499999999996	9974.299999999996	10091.1	10694.600000000006	10432.899999999996	9518.399999999996	9630.2	9567.899999999996	9301.100000000006	9325.200000000004	9383.700000000004	3956.9	4276.7999999999975	4414.199999999998	3988.8000000000025	4583.399999999998	4372.699999999998
RIPOR1	7.47393953958916e-5	1.6178719991461987e-4	0.7506386819231681	9.360376432754544e-6	2.988751773265486e-5	-0.8999896594923911	2.1134363552619004e-9	9.392596559834851e-9	-1.6506283414155591	1.473597860822188e-7	1.007668363787658e-6	1.2353697413745302	5.314652007273711e-6	1.763599810548331e-5	-0.9425008498170344	2.7906563172776e-11	1.8239483001875142e-10	-2.1778705911915646	0.050933329051538204	0.1386746335281236	0.304518333499443	4.3131859718881376e-5	2.788250822264299e-4	0.7892493929508051	0.08850803528832742	0.28413841450771055	0.2620071431747997	0.040987130679100474	0.07312802710872163	-0.5665910182208869	3.612436249543388e-4	6.352611685003861e-4	-1.142114088976057	0.03826884438223737	0.05220241957596961	-0.5755230707551702	0.12556643208800577	0.224515788152566	0.41239514286021617	0.002825833780317294	0.0056554555415733515	-0.8954798965211737	9.398684419313292e-5	2.4256241725211316e-4	-1.3078750393813898	1.2136579969053135e-6	5.6806922094097815e-6	1.8949824827620718	3.749754013774274e-9	2.002999192330945e-8	2.873968643843175	2.408806296052313e-7	9.09316763591935e-7	2.141616675216955	1.2575984063520461e-8	1.3817228784484314e-7	0.43490802448372357	2.3803790323031024e-7	6.139139940149241e-7	0.34864271803593105	0.04639531137738601	0.058462935992175155	-0.08626530644779251	5.092775483232564e-7	3.147685446805555e-6	0.3284961105095743	0.3454001795511108	0.37998517148793426	-0.03875535077367154	1.2106665722627247e-7	3.5381950429082535e-7	-0.3672514612832458	0.18484403899116378	0.3961299252200605	0.05527466257629676	0.21802565403836868	0.49781763311090155	-0.05113725139785252	4.4309906705555916e-7	9.064755490441694e-6	-0.33212340623330583	Q6ZS17	29	5	5	FALSE	145.89991296342586	152.96524060190336	135.48091724845312	153.08002337980284	194.17474470952297	175.40044063847097	34.55456816213049	36.5456109911578	25.84473565488104	61.2953268406363	49.964998487140555	55.002543308520245	76.36801477118544	77.29034711393305	72.16491032710088	92.13951696337988	92.59265743223705	94.04762075347364	0	45.04717897476029	36.63239486894741	36.35437110779857	124.57420840766012	207.11658739216	199.76486428819396	22.44277087452649	15.720888228059843	11.20487817936239	117.02186796308632	114.52406603359609	116.21152893906556	24.523088446243268	25.649004293868433	14.816476763527692	87.72648446588953	81.37911912157979	67.1562773852193	4481.299999999999	4365.400000000002	4597.900000000002	3529.600000000001	3485.099999999998	3665.299999999999	3520.500000000002	3400.3999999999996	3501.000000000002	3358.900000000001	3222.600000000001	3481.3000000000015	4581.600000000001	4298.199999999999	4213.899999999997	4640.200000000001	4543.900000000002	4415.100000000002
NEDD1	7.554721784785714e-5	1.633863961864991e-4	-1.7278744350659019	7.170090139402807e-8	5.109769057176819e-7	-2.9953861651033478	0.0014418476327334462	0.0019719141612990366	-1.2675117300374459	1.6029871117318224e-4	3.770047223019375e-4	-1.6081666119516793	7.895066623393909e-8	5.188813230819441e-7	-2.975189014121863	7.547386830231162e-4	0.0010282482578215337	-1.3670224021701838	0.20133419955060308	0.33501625947645536	-0.4441663767717472	0.3451979594374609	0.46081939231361824	-0.32445855365752463	0.22161892651122567	0.4714305021696125	-0.4239692257902625	NA	NA	NA	NA	NA	NA	NA	NA	NA	NA	NA	NA	NA	NA	NA	NA	NA	NA	NA	NA	NA	NA	NA	NA	NA	NA	NA	1.0066764417055941e-6	5.5757290522087925e-6	-0.6337009787889691	4.331656919331209e-11	2.8044574185003364e-10	-1.3230950163265387	3.4838157587081795e-7	9.184012276232576e-7	-0.6893940375375696	6.616263769580924e-6	2.8320246845412647e-5	-0.5418384428730949	2.1047839660768437e-11	1.5963482701421233e-10	-1.390370620462825	2.2583118820294895e-8	7.709283673239256e-8	-0.8485321775897301	0.9977624280430764	0.9993361980233721	2.3112754747423025e-4	0.2735140536202018	0.5670957520577392	0.09209366346334846	0.4210167786235286	0.5567837038787543	-0.06704447658881207	Q8NHV4	13	NA	2	FALSE	37.363007467640166	28.759312161461775	32.15602922476374	20.882265666228182	26.970138821549792	25.406191958775732	12.939582971350989	16.874885949469046	9.220986087922386	17.534360000866617	9.20407866868378	6.354084425533027	3.844614015940685	5.965076403500899	3.098493379695466	3.835595063230428	2.244670483205747	3.277266615485353	0	NA	NA	NA	NA	NA	NA	NA	NA	NA	NA	NA	NA	NA	NA	NA	NA	NA	NA	920.4000000000002	978.3999999999996	926.2000000000004	901.9	910.1	883.8999999999995	526.0999999999998	474.2999999999999	572.5000000000003	516.4000000000003	555.5999999999999	602.9999999999998	324.59999999999985	367.8000000000001	387.8000000000002	325.9999999999999	375.2999999999999	378.60000000000025
PXN	7.59509652961131e-5	1.6410957432931838e-4	1.0998259955269818	0.020900410957790504	0.03115965489989435	-0.5414978554710013	5.773357731927949e-7	1.3728406425870883e-6	-1.641323850997983	0.03380462581923148	0.04865069628242195	0.4911236123677041	7.5278044407470926e-06	2.3684554929265455e-5	-1.3444862745542752	1.2359517920267193e-7	2.74063911896459e-7	-1.8356098869219792	0.28976049328036474	0.4263515715804371	0.23254116067384345	0.09502423193411746	0.17450257230854416	-0.37616122248543427	0.015763192914239544	0.08381059423615901	-0.5704472584094304	NA	NA	NA	NA	NA	NA	NA	NA	NA	NA	NA	NA	NA	NA	NA	NA	NA	NA	NA	NA	NA	NA	NA	NA	NA	NA	NA	0.4025574004494348	0.46984493388551934	-0.07147324646952669	0.003420723035545877	0.004862329900290565	-0.28713437809041764	0.01994782690020431	0.026264483322397725	-0.21566113162089096	0.8427949003083773	0.8738218324586429	-0.016745972771678552	0.004832811264114317	0.006792949986774557	-0.2732702755251122	0.0073275618808510004	0.01020784341818798	-0.25652430275343363	0.9979653150430632	0.9993361980233721	-2.1518660559216585e-4	0.5211680699736188	0.7796893537383948	0.05451208709225597	0.8715597162857966	0.9174941493768622	0.013648915959713293	P49023	29	2	7	FALSE	184.0522797437627	250.8524407110988	178.3556228814714	149.17520947473574	146.28480239140984	115.23522781301853	54.25802405032401	53.32064554447614	62.59880696307872	34.918853676939506	50.62243267776082	46.86137263830608	74.3583301719437	104.90012932442292	64.46865257753471	114.38596833011638	70.38645300909448	101.29733175136543	0	19.982288045991048	17.850531398004033	19.92920343861246	29.55891796473949	42.109969222830905	38.094695050306775	11.164424089865976	5.178645533949126	NA	18.742921590768177	14.74558790132138	25.045588133419304	7.809435904011991	8.610737155798693	7.767861604179567	21.904103398634895	17.314706196080806	16.21331251001179	8948.899999999998	8632.199999999999	9187.500000000004	9059.200000000004	8789.900000000003	9169.399999999998	8046.400000000002	7142.0999999999995	7244.2999999999965	7935.599999999996	7649.9	7681.000000000001	6805.000000000003	7976.399999999995	7407.399999999997	8682.000000000002	7171.400000000002	6454.7999999999965
PCF11	7.603798703398644e-5	1.6414769828687219e-4	-1.6724020918434697	1.6124330350264159e-6	6.674153435526397e-6	-2.3099126271345947	0.0653182927191652	0.07476685078545954	-0.637510535291125	0.4468449747769341	0.4991667659689452	0.2520351474610907	0.49765704577576597	0.5374060110933192	0.22429798890539843	0.932708768511757	0.9391663493896424	-0.027737158555692254	0.2744866581576001	0.41181701534615206	0.365452463171835	1.8055492429525508e-6	2.0129896818290647e-5	2.2898897024763953	7.216172261796904e-8	3.632651823704569e-6	2.899663079211828	0.8946704532673679	0.9205671858912339	-0.02351814604782554	0.0010088304870991306	0.0016265369031319718	-0.6970535493474337	0.0013447917999603455	0.002659303519656683	-0.6735354032996081	0.646614692476901	0.7509885148720444	0.08168422286587163	0.2946604439410111	0.34749450458446257	-0.18932159731942377	0.14026567642346216	0.16328784007815128	-0.2710058201852954	4.849518138374461e-11	2.181378689131221e-9	2.62365573146248	2.6396060508385128e-11	4.1744566153382203e-10	2.7288581003761774	3.074314195836001e-12	1.2748713022306202e-10	3.13138768349049	3.93803576087361e-7	2.4777225129344314e-6	-0.5339022939783984	1.2962662296418335e-13	2.758728809633212e-12	-1.534180250387772	7.059049911531525e-11	5.067282302678832e-10	-1.0002779564093736	3.118562414930227e-5	1.0710867416156703e-4	-0.3689841756662595	7.946131781232854e-13	1.203169667018573e-11	-1.3582383139895917	8.285548027543393e-11	5.887686735467967e-10	-0.9892541383233322	9.75607600934229e-6	2.3089379888776754e-4	-0.409633623555683	0.0014923922205419668	0.014025830780154704	-0.24471550524354413	0.0021372099672855326	0.011153358254228207	-0.23369168715750277	O94913	3	5	1	FALSE	8.946072210561733	5.672708362123192	4.334758841573543	36.89766182759018	46.402995500955434	53.39488145182265	8.087239357094367	6.5901921459464905	3.896191304755938	37.166848548845486	18.079440242057434	36.13885517021907	5.941676206453785	7.669383947358297	7.696257749566157	9.631605381000856	10.181183977397492	7.64695543613249	0	47.27516927953979	50.136709926567846	49.6405067335402	374.8522653999766	456.7635430343341	462.3793387029396	41.12609282083282	41.42916427159301	39.30600123236647	303.77128878716513	311.2302086372232	206.3756462193751	48.7542353633646	43.69491088634016	37.25696584226865	316.5638260023818	268.3779460392526	218.69547669754544	700.7999999999996	687.6999999999998	708.1000000000001	590.8000000000003	601.4999999999997	590.6999999999998	361.2000000000001	331.60000000000014	364.2	295.6999999999999	305.59999999999997	290.2000000000001	268.40000000000003	262	287.99999999999994	198.1	209.99999999999997	207.7
ULBP2	8.089601530270244e-5	1.7447581787255606e-4	1.0068493703344292	0.07347293109525453	0.09815751268852187	0.37376741585644435	0.004890801702065951	0.006258321702048697	-0.6330819544779849	1.207512105783296e-4	2.9362524586672953e-4	0.9693772134242593	0.07071404452585686	0.09132610772280422	0.37777247432820893	0.007707550962714457	0.009700034881799153	-0.5916047390960504	0.01668957824246045	0.06773163314178633	-0.5199325820210161	0.011171976050447757	0.03024358734022814	-0.557404738931186	0.01741431483427462	0.08996128580326145	-0.5159275235492515	NA	NA	NA	NA	NA	NA	NA	NA	NA	NA	NA	NA	NA	NA	NA	NA	NA	NA	NA	NA	NA	NA	NA	NA	NA	NA	NA	2.5307660511668163e-8	2.4549302372340337e-7	0.8818623350272805	2.3637175804026656e-7	6.103621588270819e-7	0.7446945273890435	0.12693053575239222	0.15077127745985686	-0.137167807638237	4.893309978390199e-9	6.447994542547827e-8	0.9943895148274713	1.0993891600785306e-5	2.2126581737740602e-5	0.5433370995819509	8.212073277006145e-5	1.4879649821450766e-4	-0.4510524152455204	0.9293381639690226	0.9671114850812011	-0.0076608509829920735	0.23581631779867737	0.5213009076611788	0.1048663288171987	0.02626327944545917	0.07192818412793664	-0.20901827879008472	Q9BZM5	3	NA	2	FALSE	24.470138693595324	21.107752045109557	20.17633206259685	15.27970658504501	14.920742199754724	15.634579666938915	16.909682292106407	12.381573122687344	14.545780871088834	8.092781538861518	11.012022692889529	10.722517468086982	28.310339571926864	28.547151359611448	28.28624601463924	15.001438469523452	21.244202787482955	24.331221842239746	0	NA	NA	NA	NA	NA	NA	NA	NA	NA	NA	NA	NA	NA	NA	NA	NA	NA	NA	498.1000000000003	526.1999999999998	518.5999999999999	443.6	461.40000000000026	429.99999999999983	418.6999999999999	326.50000000000017	389.1999999999999	406.2000000000001	393.1	414.3999999999999	707.7000000000002	809.8000000000001	734.0999999999998	727.5999999999999	740.6000000000004	768.4000000000002
PSMC1	8.115325983801097e-5	1.7471463156024355e-4	0.7165297657234904	4.335329346871498e-5	1.151222136329738e-4	-0.758836441286526	6.3946325311932024e-9	2.472173295556065e-8	-1.4753662070100164	1.6367440283244003e-6	6.892469025221362e-6	0.9945455371110903	1.439194049322838e-7	8.305202733409353e-7	-1.1903171244257749	1.42414956192687e-11	1.0399808220737575e-10	-2.184862661536865	0.015018774633592217	0.06322850673145763	0.3771743854032259	2.0500668914468027e-4	0.0010320123968432203	0.6551901567908258	0.7019236199164011	0.8596021142454477	-0.05430629773602291	0.0017456931566087928	0.005690654765975825	-0.5371597730668132	3.4803805827200085e-9	4.2902487225951136e-8	-1.6282315848737472	9.22044334786597e-7	7.990306711209197e-6	-1.091071811806934	0.004642898796662021	0.018939475145946443	-0.4712889046626243	1.3513873285263498e-10	1.0906060981026164e-8	-2.021379824886626	7.1480145513942926e-9	2.5715628253570315e-7	-1.5500909202240019	0.004001875355239962	0.007601163002102208	0.4813212301494936	0.0015038372056133378	0.0024713582256254414	0.5471920985536824	0.5488396730388103	0.59202961698241	0.08817299013661462	2.0341319148923462e-4	5.746031611141904e-4	0.171097516479497	0.0027908271595466906	0.004012882687374062	-0.1256604144061697	4.0647250353348834e-7	1.0593109754332026e-6	-0.2967579308856667	9.677549823471831e-5	2.882115560751269e-4	0.18450206573119665	0.0050411546033662805	0.00706581208424713	-0.11556680005027253	3.528472563758207e-7	9.368970676050627e-7	-0.3000688657814692	0.036875464478777355	0.1471709019278176	0.08077312662867797	0.01739912223485659	0.09596894147409002	0.09417767588037762	0.02099830983875485	0.061174726304969715	0.09086674098457515	P62191	35	10	12	FALSE	630.1718513028045	542.9969213604428	477.5327967471653	534.6765474648344	562.7324592519178	485.0907530590427	126.0138932550886	139.39254902638334	98.96325914080082	164.85295727310498	211.85816792738217	194.3952703936509	228.84191153974209	234.086641148814	256.6751935179987	323.0423397698519	282.82848088392404	329.7128837397389	0	658.3015103653144	565.3961792802585	525.2403616879736	586.5342830115825	663.5998644083718	603.3429838019844	233.6554470236235	192.53464288718	173.05311854793027	315.6191459585311	313.2945909434083	245.64712841257656	131.00876119347222	155.81770108525075	143.1300425214568	197.0268597163642	208.2574384139719	193.73066027587953	14387.700000000008	14100.199999999995	14219.600000000002	15318.500000000004	15038.000000000004	15127.200000000004	11820.999999999996	10992.4	11895.1	12317.799999999992	12541.800000000005	12169.499999999996	12830.199999999995	13175.399999999994	13419.600000000006	13857.999999999993	14407.400000000003	13439.9
NHLRC2	8.115442945253917e-5	1.7471463156024355e-4	0.7689096203749841	9.773144407955448e-6	3.095483222118151e-5	-0.9256841782955991	2.295302898137664e-9	1.0113010534438944e-8	-1.6945937986705832	8.769626319970032e-7	4.125036952892464e-6	1.1190905359160235	1.9053165281235278e-7	1.0498770892002154e-6	-1.251923255639512	1.1895944670027963e-11	9.258488516212553e-11	-2.3710137915555354	0.08982934178190227	0.2020306299011224	0.26923673404195814	6.818007611094733e-4	0.0028300712294473925	0.6194176495829975	0.7081112092603586	0.8624113425835584	-0.05700234330195464	NA	NA	NA	NA	NA	NA	NA	NA	NA	NA	NA	NA	NA	NA	NA	NA	NA	NA	NA	NA	NA	NA	NA	NA	NA	NA	NA	0.3782338144636864	0.4448973267999007	0.0824936208257121	0.7255282280594492	0.7485636828519094	-0.032507880320743254	0.2247781532901422	0.2566072986283491	-0.11500150114645535	0.012780698254728926	0.021810567472067194	0.25619806428113634	0.12823236274435576	0.1498527292983488	-0.14619281462021583	4.6856102207857886e-4	7.647038971492975e-4	-0.40239087890135217	0.2984559201650653	0.5298705756408146	-0.0978454545803924	0.41685097952818573	0.7012058260082784	0.07585898887503184	0.03408343627421875	0.08760905174349685	-0.21153038887986497	Q8NBF2	22	3	3	FALSE	63.80654444297706	74.53674940929312	70.617162219089	65.87251283330514	73.0654901534381	61.97994082250784	11.763257246682716	14.178898253400025	14.545780871088834	19.03302324880394	19.55866717095304	23.629251457450945	29.0093603020979	28.20628985083998	30.385225400884583	34.34988467737471	33.750224051057835	37.539599413741314	0	9.886706977458982	11.64165091174176	9.198093894744217	67.0253171684539	103.41816068701893	99.88243214409698	3.1898354542474205	NA	NA	81.57541003235892	82.9685079247683	81.14770555227854	6.422713640682761	2.0152789088039498	NA	47.880829037216984	32.89794177255354	26.346632828769167	4203.7	4697.9000000000005	4130.999999999997	3908.6000000000017	3686.199999999999	3647.2	3574.4000000000005	2907.7999999999993	3399.6	3356.2000000000016	3279.400000000002	3758.900000000002	3667.4000000000015	3997.400000000001	4106.0999999999995	3255.000000000001	3617.000000000001	4171.5999999999995
GNL3L	8.219865123884843e-5	1.768018262101049e-4	-1.357438451880089	1.6021679238512163e-7	9.670227826101984e-7	-2.2404684045179497	0.003883191764117467	0.005020563778088485	-0.8830299526378607	0.12926956113355015	0.16399559337371564	0.42182777377946046	6.529883213259774e-4	0.0012864033041276124	-1.10010407345281	2.299854156739398e-5	3.6916247861909196e-5	-1.5219318472322705	0.5202010015706025	0.6403723047429997	0.17375817053620413	1.0379801412342503e-6	1.2659077392578535e-5	1.9530243961957536	1.1581219825891926e-4	0.0013470607186930677	1.3141225016013438	0.007384360622221284	0.017999755769757347	0.667426413509606	0.005772236538157476	0.008133977490768394	-0.6928245093942529	1.0626143775678064e-5	5.101232365622942e-5	-1.3602509229038589	0.008301594632916305	0.029026418704786987	0.6553076405170133	6.996581030540075e-4	0.0016660120380536415	-0.908709129704679	1.9174602511623976e-6	1.1336198347618401e-5	-1.5640167702216923	1.5724939341888256e-10	4.388286810736293e-9	3.037204763102623	1.6714586351053498e-10	1.6526408888823094e-9	3.02508599011003	4.817037099683714e-10	5.118744761443263e-9	2.821320142792197	0.022531860799414813	0.03802110882649406	0.18672177374192245	2.0879371208814438e-9	8.3527370901171e-9	-0.9155982422371967	1.4966508887364908e-10	9.401638185081494e-10	-1.102320015979119	0.057097711446291395	0.08257763848163574	0.15144235548477347	1.511005458418543e-9	6.513512815397077e-9	-0.9369500148924459	1.796650365564848e-10	1.136219980438428e-9	-1.0883923703772194	1.1360666810730272e-5	2.616147059523785e-4	-0.4692505700565963	4.916797628859467e-6	1.1835334235394199e-4	-0.5045299883137453	6.8177297402172596e-6	9.632608457373851e-5	-0.49060234271184555	Q9NVN8	6	11	5	FALSE	73.93665562258373	50.46071973284005	49.81031977953598	131.2357021137756	125.15990278213502	173.93469879469544	25.291003080367833	14.47845244185214	21.429052176157665	75.83236034562827	90.56155975794223	66.32075619150099	31.19380008388237	17.63958307892409	34.28332997534015	25.6558692007191	38.6403990323275	27.310555129044616	0	137.64802601715783	127.74771600484624	111.6911401504655	898.628760800647	891.8064696642128	865.3601546358015	57.41703817645357	32.92138946581945	40.19527727834761	388.9399014042825	401.7681183513367	262.277398933167	80.06496436169306	73.00805865076128	50.77879900509976	659.874873742795	498.0863815739246	499.5726917147384	661.3999999999997	683.3999999999999	720.0999999999996	468.9999999999998	509.9000000000001	490.70000000000016	308.1000000000001	328.1999999999999	334.8	228.80000000000004	239.69999999999993	216.2	371.1999999999999	352.30000000000007	354.7	248.90000000000003	295.0000000000001	238.09999999999997
CLPTM1	8.447028989476e-5	1.8152289363397106e-4	1.3984492838555953	0.02246594806071606	0.033221520694783874	-0.6857855977234149	6.714530665719844e-7	1.5651802517333155e-6	-2.08423488157901	4.774726424263555e-5	1.302999160300758e-4	1.4737227362727223	3.738708198024457e-4	7.725575193472371e-4	-1.206815398122795	1.9504109285626126e-8	5.1967029920936285e-8	-2.6805381343955172	0.13100330910913718	0.25700980874976664	0.43358250275745114	0.07993539974654909	0.1517011303374912	0.5088559551745782	0.7529039507992367	0.8842222532758601	-0.08744729764192893	0.11001533934374727	0.1683781667249766	-0.4418167822681456	3.1961838228859703e-05	7.202871618971704e-5	-1.4790112223144893	0.0010526472111563108	0.002152879844186811	-1.0371944400463438	0.07002312253902601	0.1466315136978154	0.506749240996939	5.475915815805546e-5	1.939630441992332e-4	-1.4083589825989113	1.4283937204581413e-6	9.312628055213996e-6	-1.9151082235958503	0.0020645376871426084	0.004190829050855084	0.9548694396599116	1.544696765949021e-6	4.247204920003478e-6	1.903435462924996	0.0011579803491124157	0.0019635033063314443	1.0255216793754895	2.0617335829337433e-11	6.751777923336123e-10	0.724559409999209	4.094991301553227e-10	1.968064932128738e-9	0.5890049280768999	0.005690828137364978	0.00805525329746971	-0.13555448192230912	4.013356871821971e-11	1.2420824985356716e-9	0.6921527709845492	2.9244499334020727e-9	1.1611220623737835e-8	0.5123645866201496	6.556141796190599e-4	0.0010497032790603442	-0.17978818436439958	0.003183126963443484	0.02518187239151123	-0.1474055710299016	6.548542236839022e-4	0.007048233548923936	-0.17981221004456138	8.178611191600348e-5	8.187332459458689e-4	-0.22404591248665184	O96005	16	6	2	FALSE	105.51102813044864	97.88720010919556	98.9901291821158	93.26280167464516	109.21368001882328	83.6868795565168	10.733972237597978	22.26686134160707	16.234130436483078	29.373799659571425	27.776594553706417	13.70099454255559	39.9315592110203	45.675442175378336	45.57783810132688	66.14270597926252	55.47542765637059	55.812843572811175	0	113.83637963482704	115.6403990566348	97.16399185638532	210.2385884965549	251.32855175090597	204.21145761288147	48.18929989809495	25.523324417320683	19.386217802388895	132.0744733857239	119.73417375872958	78.94369379653766	46.85661542407196	33.16049840850136	44.017882423684206	81.23230305624398	78.68572037996724	77.93444536062485	3996.8000000000015	4244.100000000001	4257.100000000001	3693.1999999999985	3514.700000000001	3491.2999999999993	3650.700000000001	3745.5	3633.7999999999993	3157.8000000000015	3201.5	3381.5999999999995	6177.099999999998	5833.900000000002	5815.4	5190.200000000002	5481.7999999999965	5421.199999999998
ME1	8.526502062120013e-5	1.8306446351157852e-4	1.1755849733550239	4.252368153848848e-5	1.134284447802297e-4	-1.2529341524784305	6.5249313204911424e-9	2.5148947310302016e-8	-2.4285191258334544	9.483673608896256e-6	3.147036712292923e-5	1.425374867328486	1.7121663753618343e-5	4.857296935379017e-5	-1.3564763835733853	8.29818518590828e-10	3.1413609839774386e-9	-2.7818512509018714	0.21300374478643208	0.3478032161247055	0.2975043398031705	0.029226548079433517	0.06700582631389507	0.5472942337766327	0.4106569627125244	0.6627656028498177	0.19396210870821573	0.0016529120474967514	0.005453696545663315	-0.7549726464891773	1.4094242078534075e-06	4.922269806608509e-6	-1.4738561526957898	0.002427712651650635	0.004390763160405086	-0.7188835062066126	0.0885472370447332	0.17579923524971633	0.3639878139342496	6.989789214997426e-5	2.3880446906158253e-4	-1.0584062928896882	2.2154320175921734e-6	1.2481660385906093e-5	-1.4223941068239379	4.21003453770679e-7	2.3366474218573377e-6	1.6165151121888197	2.1701738893340827e-10	1.9756522053510886e-9	2.7354755726122466	1.7723556693842537e-8	9.966580091867007e-8	2.0319649719949213	2.8405829797220705e-8	2.675594826719261e-7	0.4238647408481082	3.705966120765645e-15	2.392448590341463e-13	1.2633492915029176	1.6674759220837806e-12	2.328678357964605e-11	0.8394845506548094	9.920271665389979e-10	1.7317432913404944e-8	0.5403070811488533	4.031082990626524e-15	3.0140371847613716e-13	1.256318431316064	1.728901733143932e-11	1.6809540556194571e-10	0.7160113501672107	0.8507433470732617	0.9267006764672755	0.007884218366188023	0.008498596595397798	0.05545037186391014	0.1243265586669331	0.9837412035935427	0.9901869703552348	8.533581793344069e-4	P48163	31	4	5	FALSE	145.89991296342586	144.91791013470532	145.332641888393	163.6626349775932	178.7925362561675	157.18336343726085	13.380705118101588	26.260917187635272	26.88372000281596	22.6298150438535	36.65195612708006	35.54315975532535	49.71784943341478	56.83865658764425	64.76850677556978	65.11988062906772	67.0996140872575	77.76059878560702	0	86.40424900722955	73.42001175005136	54.89656038767976	241.1781777887344	330.92410089755464	298.4526892704348	25.632606328773917	24.043711407620947	29.34610951737768	160.82009406379322	196.90275044231151	168.70708166671244	44.229141661974474	28.855129830602017	30.20835068292054	119.97724977141728	102.8301162422799	90.09442974313372	6586.2000000000035	6668.499999999997	6573.700000000002	6798.299999999999	6578.4	6467.299999999999	11533.500000000002	10330.999999999996	10739.699999999995	11375.3	11978.2	12162.400000000009	15465.2	15889.600000000002	16016.700000000006	16420.500000000007	15398.29999999999	15823.49999999999
HTT	8.557989074147189e-5	1.8357390887971213e-4	1.8974488197768777	0.1471020137374852	0.1850310284438543	-0.5639479905276712	4.141777293990079e-6	8.290562671387924e-6	-2.461396810304549	5.760321940790695e-4	0.0011730017045300815	1.565060122277226	0.03366222646604709	0.046117445175835214	-0.8575765131521633	5.050707581102969e-6	8.735361211176626e-6	-2.4226366354293893	0.593168625938943	0.7032867221789451	0.2021656527690574	0.7301000871644725	0.7967789696638108	-0.13022304473059432	0.8083725535547384	0.9093897422063093	-0.09146286985543473	NA	NA	NA	NA	NA	NA	NA	NA	NA	NA	NA	NA	NA	NA	NA	NA	NA	NA	NA	NA	NA	NA	NA	NA	NA	NA	NA	8.737640854125152e-8	6.867379309442178e-7	0.46586777030784354	4.868429409641804e-7	1.1878142724215507e-6	0.40794544857033266	0.25761301025474853	0.291531251492415	-0.057922321737510885	1.0361230454510508e-7	8.16623471176859e-7	0.45987736240631705	4.622741917439424e-5	8.464670439143986e-5	0.27631518755882745	0.001965434602302374	0.0029547966111837646	-0.1835621748474896	0.09237826871700623	0.2617848242245623	-0.08843437985033553	0.07411591016587218	0.266816781916157	-0.09442478775186203	4.3121309374092605e-4	0.003321166298101262	-0.22006464086184074	P42858	41	2	4	FALSE	53.281753607022054	60.091131603421275	68.25274830550343	54.27125412984508	61.78520395431083	53.883462066414474	7.646117210343767	12.980681499591572	14.286034784105109	17.534360000866617	14.79226928895608	4.169867904256049	30.582156944982717	33.66007399118364	35.682649566170376	38.185479740605174	33.670057248086216	43.498265987351054	0	11.557699706043604	13.81475908193356	14.235145313294622	28.743066725797643	41.409304177525875	37.630125598473754	5.582212044932987	NA	4.090669811513253	24.76396375982323	22.314989690666348	22.440846967543692	6.933611316646163	8.244322808743428	3.5962322241572062	19.1523316148868	13.082222459261054	15.107859384329169	3834.000000000002	3942.299999999998	3757.7999999999984	3285.800000000002	3297.0999999999985	3317.599999999998	3459.2000000000003	3202.8999999999983	3499.7999999999984	3097.9000000000015	2990.2000000000007	3439.700000000001	4859	4643.999999999999	4471.3	4252.7	4401.6	4484.699999999997
ACTN4	8.584856513581789e-5	1.8398342854288505e-4	-0.8320217414143514	0.013708907944196375	0.02129696401573777	-0.4473714560298081	0.03031303124916792	0.03586031596776565	0.38465028538454327	3.4061540599671585e-4	7.346363268807928e-4	-0.7261538208419385	0.021503110475329986	0.03059312049586936	-0.41210706025570687	0.07060841764430985	0.08125462847589353	0.3140467605862316	0.04842594415180023	0.13307291970169494	0.34616022395052326	0.012909306856432571	0.0339748832283865	0.45202814452293616	0.03154607688277373	0.13669966649201948	0.3814246197246245	5.596654116894308e-5	3.697258671027965e-4	-0.8558763351789285	0.003057984043063721	0.004511432980527802	-0.5522350385854118	0.07418405168588904	0.09498866995457318	0.3036412965935167	0.6900630987946001	0.7861611648228448	0.06464650888436196	0.977020492339844	0.979645127644988	0.004658174131240145	0.7112615314960434	0.735906768207618	-0.05998833475312182	2.2861255355203603e-6	9.793932351597986e-6	1.123836049882076	5.234887496201084e-10	3.947316682741525e-9	2.0443588939453665	9.49439525681161e-9	5.894025828864754e-8	1.680729262598728	3.637178296599105e-5	1.2573862286401733e-4	0.2226793595721528	1.315824178544228e-10	7.275784348507972e-10	0.5864898710119988	9.82865597523121e-8	2.8974987555732204e-7	0.363810511439846	1.7075176408992555e-5	6.39486549111605e-5	0.23863386045461077	1.3719723962897109e-11	1.1210633245891457e-10	0.6853354500337634	6.153168813772959e-9	2.440756962796607e-8	0.4467015895791526	0.6630613699617164	0.8196542199555751	0.01724349799633984	0.4055561285488011	0.6913002140807927	0.03319799887879782	0.008980394626835163	0.03249479837350334	0.11608907701810445	O43707	62	20	39	FALSE	1752.1145544156054	1955.699188704541	1929.046498297346	2311.7064233055694	2541.4484806633777	2486.875328272472	1675.970076221119	2428.785359969734	3120.0699968485537	3117.3694220344146	3534.530567322226	2950.677955106898	1457.5455999978772	1459.6541959366698	1318.7587629581285	1568.0764972944498	1915.5857570071912	1918.5913255927744	0	387.53106363758263	387.7445863670788	363.98171554916394	993.1419889426802	1296.1602673097318	1399.9468595664991	400.66611759243494	357.14159021627745	337.3913318452453	1343.0808580327675	1650.0312861578611	1528.983064368982	384.9978915295632	382.3533711521673	375.1589456240801	1037.4179624730352	825.7190999286536	667.2330824432696	28523.5	29442.499999999996	28393.200000000008	30606.09999999999	31669.6	31316.999999999996	38031.199999999975	41812.2	37963	40984.7	41012.499999999985	38481.00000000001	46459.7	46294.79999999999	46100.19999999999	45723.600000000006	46683.400000000016	48148.29999999999
ARFGAP1	8.692518892871699e-5	1.8612216923560577e-4	0.880760438535872	2.300301208658785e-6	9.085997762415168e-6	-1.1984280186252105	8.854129412355244e-10	4.652046163168294e-9	-2.0791884571610826	1.6205619502273805e-5	5.1397447375844266e-5	1.0228951896487146	3.0209380999007206e-8	2.4228947608017303e-7	-1.6427598467491062	1.7796154938706217e-11	1.2416178372468445e-10	-2.665655036397821	0.36989467733518444	0.5055934426509291	0.1589681888456207	0.09904394300310987	0.17956932501559997	0.30110293995846327	0.11653615670435578	0.34023726380609653	-0.285363639278275	0.26785149190876123	0.3526475109521874	-0.4496664043324152	0.0532479206061769	0.06545833303007172	-0.8163984475576207	0.36315575714676174	0.40073284953445326	-0.3667320432252055	0.10505641684660977	0.198056135034703	0.6725150969656806	0.2642162001011463	0.31444781725867793	-0.4532327345554372	0.010835405159658846	0.015377623482291498	-1.1257478315211178	0.007814422887456027	0.013947320228298681	1.1866779849894518	2.0208226054370332e-5	4.499758612852335e-5	2.3088594862875476	0.0010817904138233805	0.0018426846410020618	1.5498436979916352	7.135432051756502e-7	4.142851084818208e-6	0.3633908532226897	0.005095693992852741	0.007081170813423159	-0.14772696282307862	7.919715906305597e-9	2.980564796987795e-8	-0.5111178160457683	5.469519896588592e-5	1.750453545692311e-4	0.24969437043105103	0.3733160715919309	0.40806452746191835	-0.04148095296159937	1.0169776051446713e-5	2.10599112398709e-5	-0.2911753233926504	0.3911120447729184	0.6198032993913318	0.03991982964219254	0.1232692513454713	0.36352597019821536	-0.07377665314944615	0.005472336076879919	0.02264239349341745	0.1461658395036718	Q8N6T3	23	2	7	FALSE	239.70211128887465	251.1162876116628	197.2709341901559	193.54295007723672	213.453779304395	158.7886997423484	32.93712029071161	44.53372268321414	31.689022612014977	42.861768891007294	45.1986006051436	44.87572125532698	67.1059900964192	81.89197748234808	70.96549353496066	92.99187142187552	63.331774347590724	92.16070967183056	0	24.786392140671826	21.34302667152657	16.352166923989717	53.46963504449691	66.0727137722621	61.45590177105238	11.620114869044173	4.068935776674313	17.607665710426613	44.08956685082254	48.16892047764984	47.686799806030365	18.173360187840995	18.96194246010988	9.7817516497076	46.119695095618205	30.78169990414366	28.004812517293104	5741.5999999999985	5703.600000000003	5906.699999999998	6299.4000000000015	6552.500000000004	6350.699999999999	4723.999999999999	4905.199999999997	4556.2	4400.299999999999	4703.300000000001	4375.799999999999	5712.499999999997	5631.999999999996	5515.399999999999	6138.300000000003	5796.499999999998	5418.7999999999975
SCAF11	8.720640949031667e-5	1.8655548359320908e-4	-0.8987673260234974	2.286524946818124e-4	5.089292590942315e-4	-0.8183570121631565	0.6538725329854872	0.6720514392022862	0.08041031386034092	0.11059179012311883	0.14197513588241953	-0.29649747945635596	0.6525344989030509	0.686786754628389	0.08074501102458731	0.04696883657681543	0.0550685170172177	0.37724249048094327	0.17765260308347453	0.3102037335022146	0.24772443192709215	1.5610388820251538e-4	8.135281927029766e-4	0.8499942784942336	5.2026305974404985e-6	9.828944194016046e-5	1.146826455114836	5.747944913625629e-4	0.002318843597672306	1.038524726549209	1.720420098525658e-4	3.2493196800743927e-4	1.1789345873499073	0.5733777755188723	0.6073451712307033	0.14040986080069828	0.011144123653836605	0.03632789653969007	0.6983638203274545	0.08313739093501767	0.11212658054740865	0.4508045349950365	0.3257240416950762	0.3591624772900655	-0.247559285332418	0.6690519393701169	0.719146541022019	0.10636544607165899	0.3525761465584507	0.3953407336175493	-0.23379546015009556	0.02130338552941593	0.029477251710303968	-0.6217646062832118	5.58823371300526e-6	2.471988829381227e-5	-0.5958945197278371	2.663419949480607e-10	1.362181304670802e-9	-1.2643885787064129	1.407595110131525e-6	3.3072222151004607e-6	-0.6684940589785757	2.5793122631642104e-8	2.554819380008724e-7	-0.9107612167557573	4.810039095771808e-9	1.8102458939944768e-8	-1.029697181841577	0.19562789129297792	0.2246344188005396	-0.11893596508581972	0.005886330871185516	0.040598864922976666	0.2809148617261883	0.7045877575967705	0.8855600288198633	-0.03395183530173185	2.8601205224167476e-5	3.323955748816933e-4	0.5156062585910242	Q99590	14	2	2	FALSE	16.313425795730218	11.609263624810254	13.713600698796302	29.93690660551413	27.4828791033283	34.27044025208485	17.49784515444054	16.47548036486622	19.740702610763417	28.774334360396495	32.04991679273819	36.13885517021907	15.727966428848251	12.526660447351883	15.592418297822348	17.8142081825591	16.514361412156564	17.478755282588548	0	25.761137899012848	25.68924301191016	36.93837706936962	20.20800761071363	17.86695865527766	18.58277807332037	23.92376590685566	16.830597985334656	36.28246267603061	24.56973659307953	23.101421045403495	15.828811700321005	44.52108319109642	36.3666239452349	38.55160944296526	44.46863202536934	37.41900394597463	46.79751565389768	799.3000000000004	678.4000000000001	793.8999999999999	988.1	1133.999999999999	1122.5000000000005	629.3000000000003	770.5000000000003	693.2999999999997	671.5000000000003	721.9000000000003	646.2000000000002	405.8999999999999	340.8999999999999	365.59999999999985	474.5000000000003	445.50000000000017	429.2000000000002
FLNA	9.141872182537824e-5	1.9538996914078132e-4	-0.8049300221660971	0.1365591199422321	0.17231940148443795	-0.2476126140789674	0.00263017810832395	0.0034591447494688524	0.5573174080871297	6.47971874711988e-6	2.2446580608617328e-5	-1.0135117559009945	0.011840769106811866	0.017810082458179832	-0.44639747147164677	0.002299357542807936	0.0030073410427217118	0.5671142844293477	0.4777684519319184	0.6009570214093136	0.11504443544668241	0.5628229110852174	0.6634972633919405	-0.093537298288215	0.6040674775060244	0.7958257178531295	-0.08374042194599696	4.244402991634351e-9	3.5204964813944923e-7	-1.4428005451643102	0.8485052429062134	0.8626614420558234	-0.025108019232673584	5.488424647519579e-9	2.535230111722811e-7	1.4176925259316366	1.7715844219211988e-6	7.053268111808932e-5	-0.9314719661775843	0.6581864089504189	0.700407917721294	-0.05829469224492101	3.98285656073503e-6	1.9432695572475167e-5	0.8731772739326633	0.0051138487657088035	0.009543720259004055	0.41742745600775244	1.8386036191244875e-6	4.986439969759963e-6	0.9287560349944783	0.00880499216905064	0.012875468470511854	0.384240782995505	2.0446547773392004e-8	2.049263133302361e-7	-0.6028706790044289	1.6819742381572636e-4	2.81740688703226e-4	-0.2824714089828184	4.6821568759127e-5	8.713555824798767e-5	0.3203992700216105	1.1692095430308072e-7	9.084623721191452e-7	-0.5290004898814118	0.0037119602519734307	0.005291437855394553	-0.19553572494950444	3.05408315367811e-5	5.89535036907159e-5	0.33346476493190735	0.9988481148191372	0.9996800693619045	8.391741103253025e-5	0.21512252164338797	0.4949729387379826	0.07395410653404966	0.14848446995672465	0.26033311613703397	0.0870196014443465	P21333	166	66	131	FALSE	14574.467229859558	16224.935341549444	11169.885396763832	13796.895948225194	12722.009323432105	12643.34954994636	16864.099670275504	22997.67371003411	22147.899471885114	19633.98721122681	17947.29596974275	20067.78713693969	11081.40088021885	10735.177572626186	8775.73286249232	10195.608326187428	11756.942656607933	11063.05898278294	0	2043.972230544107	1998.3281845035133	2060.227030932312	2281.935915320366	2783.0415599514868	2946.033995266756	4078.7742417293	3852.1724707533	3291.3885013854037	6605.277486620149	7378.8887936599	7319.523040815528	1963.525739491912	2041.752345378691	1859.3959091782435	2798.2216914577716	2764.485229828702	2295.5655365737725	155700.8	152608.00000000015	144643.69999999992	162417.79999999993	157672.29999999993	160829.29999999996	177393.00000000003	209052.40000000017	185406.3999999999	211396.4000000001	205574	184517.60000000015	134760.6000000001	131327.00000000006	129319.60000000012	128952.39999999988	131030.10000000012	135474.19999999995
SAMHD1	9.221324012105396e-5	1.9691022213575243e-4	-1.121830393636266	0.1359084105155512	0.17158980751323058	-0.34599205570800873	0.0026699892754826556	0.003507603901050507	0.7758383379282572	6.986763593370496e-4	0.0014068666095246461	-0.9121244025217723	0.05061366412972553	0.06727636479265764	-0.464853367715127	0.05898893715517984	0.06834859221799976	0.4472710348066453	0.002208595792034784	0.01801909532398034	0.7951235165905248	2.828841008270126e-4	0.0013359356937259718	1.0048295077050184	0.007067570694257817	0.042986818155820034	0.6762622045834066	1.7513290801305194e-4	9.174506374157423e-4	-0.8050380841948002	0.13788686521681873	0.160456032555503	-0.26070487095932915	0.004800728804039775	0.007981612588453656	0.544333213235471	0.7082916099885166	0.7999087546995879	-0.06364654032560768	0.6047660031648135	0.6518032612346543	0.08821689914354547	0.3767763763309583	0.41090367411403994	0.15186343946915315	1.5715465477076633e-6	7.099301046074255e-6	1.2149508636924535	2.0853276300430778e-9	1.2379300801806421e-8	1.956342407561646	5.2922541084178015e-8	2.423722510388889e-7	1.5638726337953281	1.315037863986545e-14	2.2221509825644636e-12	-1.1629307823508306	1.894185465406329e-15	1.5098087733224596e-13	-1.322615648632981	0.0014584888652361908	0.002220319355383888	-0.1596848662821504	9.495249870844937e-14	1.015510964035049e-11	-1.0192366843962901	2.4663070783877537e-14	9.306249870632565e-13	-1.1152346191094757	0.0340684123604284	0.04367890986847642	-0.09599793471318563	1.1434328397783242e-4	0.0017375654790084643	-0.21189525646181728	0.11863584732944323	0.35658305646803173	-0.06820115850727682	0.914282217983432	0.9470330671725739	-0.004514226938312049	Q9Y3Z3	28	9	2	FALSE	8.419832668763986	13.65407710418024	12.689021336242556	17.260409290513813	15.587304566066798	22.125722117944804	15.88039728302167	13.280235688043684	17.532860871401724	34.918853676939506	25.804291981845605	33.160378095750495	9.524157448580334	6.476368666658119	8.995625941051351	13.72290678177998	14.670524943808989	14.400110886223525	0	90.4424814346424	70.62601553123335	80.00881673523541	224.73563743467557	247.33476099266736	237.5940910803105	95.69506362742264	94.88018424699648	77.18916079116316	379.4227702338411	397.93426549699313	271.2938106611982	100.50087140022907	81.98521015361518	74.5139316845373	218.05039614419977	201.33155593553963	174.93795713927497	5341.600000000004	5682.799999999999	5492.400000000002	5359.600000000001	5713.999999999996	5393.199999999997	5221.500000000002	5040.000000000002	5188.9	4864.600000000003	4938.000000000001	4932.999999999997	2415.9000000000005	2639.299999999999	2572	2264	2224.6000000000013	2095.7999999999997
GRSF1	9.270877858853237e-5	1.9778987388680575e-4	0.9646368014316984	1.1944432855006799e-4	2.851718277996578e-4	-0.9416699646568967	1.4162762562689959e-8	4.8847079042747e-8	-1.906306766088595	1.804488210232356e-6	7.4509932031583845e-6	1.3456012378667799	4.567516596869707e-5	1.1558015260100242e-4	-1.0295945291640773	5.071631558967492e-10	2.0688759083650152e-9	-2.375195767030857	0.21936763730243913	0.35379947502220244	0.24250550915562474	0.004409218540162571	0.013672622629127974	0.6234699455907062	0.4275521643518029	0.6764786474000515	0.15458094464844407	0.05743786420849987	0.09722758646631553	-0.7667606085403298	3.9275968749582954e-4	6.874445643977415e-4	-1.662889187747413	0.029268961486307834	0.04089130950028006	-0.8961285792070832	0.3340687397978357	0.46613516683941003	0.37358789382670565	0.0013517393980857482	0.0029569918261421572	-1.4447533379596678	1.6521550922371172e-4	3.930944307107595e-4	-1.8183412317863734	2.567482405100803e-8	2.2953600184523946e-7	3.6963239184911343	4.947350196301378e-10	3.7685682872846725e-9	4.83667242085817	1.1285282175947324e-8	6.821427647242654e-8	3.9144597682788795	6.347703748148323e-7	3.729607021425951e-6	0.6103998815670728	2.54316217295994e-10	1.3078014120108662e-9	-1.0863626482521802	3.729351338976705e-13	7.291689395497151e-12	-1.696762529819253	1.8648278514965685e-4	5.12721461675708e-4	0.3678568042409811	2.946557525577902e-11	2.1187629390304419e-10	-1.2612523126672937	6.827302093493102e-13	1.224710730104527e-11	-1.6291091169082748	0.017484263315227355	0.0875301533258672	-0.2004772849817389	2.7607698991312112e-5	5.1041017237986e-4	-0.4430203623078306	1.5321694163915645e-4	0.0013906706622985397	-0.37536694939685233	Q12849	17	7	6	FALSE	79.72529058235898	82.05638607536342	78.65616952527994	85.6795398879931	85.37125691612242	97.01815061180844	14.11590869601926	16.47548036486622	15.844511306007483	30.422863933127548	19.394308623297977	22.834990904259307	38.35876256813546	44.311996140292365	35.58269816682535	64.09705527887292	35.353560110490506	44.19344375427219	0	31.05261487286412	20.954971641135163	26.20726752550137	294.2085083199548	464.75112455081086	427.60299688001106	14.809950323291597	3.883984150461844	6.75849794945668	195.58675691091764	219.8075636490307	210.98403443592423	11.969602693999688	12.27488062635133	5.753971558651529	142.32163665545193	133.51562333422316	96.91139068484324	5143.399999999997	4931	5378.399999999997	3585.000000000001	4123.2	4227.9000000000005	1652.000000000001	1815.9000000000012	1536.3999999999996	1237.6000000000004	1247.0000000000005	1188.6999999999996	2136.7000000000003	2188.8	2117.699999999999	1854.2999999999995	2068.6000000000004	1701.7999999999995
PSMD6	9.329498817191238e-5	1.9886120902229252e-4	1.1243670359334481	0.24256576367431293	0.28897814544482603	-0.26851797645489217	8.096004918741494e-6	1.5585962276438058e-5	-1.3928850123883403	7.405160117399387e-8	5.527005942513233e-7	1.9835534208705021	0.0034521809192846835	0.0057398876001599165	-0.7522015626964897	6.153437278308703e-10	2.4510155893061262e-9	-2.735754983566992	0.030933646715213363	0.09877059126611987	0.5216533733295616	8.99770100727435e-6	7.798007539637771e-5	1.3808397582666156	0.8661021774981521	0.9381867079962082	0.03796978708796406	NA	NA	NA	NA	NA	NA	NA	NA	NA	NA	NA	NA	NA	NA	NA	NA	NA	NA	NA	NA	NA	NA	NA	NA	NA	NA	NA	2.859644728012425e-7	1.8875889302325762e-6	0.34579808221405983	0.006690128978764504	0.009141986049099353	0.12552033685320474	5.683707578879524e-5	1.042588913025469e-4	-0.2202777453608551	1.8604313497630968e-6	9.486182014709467e-6	0.2977449692912568	0.02356768676695119	0.03048429049203469	0.10069118987724934	1.7464915189457805e-4	3.025652418202358e-4	-0.19705377941400748	0.036784263317229574	0.14690190837420056	0.091618877029914	0.29351090733592317	0.5908681572745329	0.043565764107110994	0.11570241936738226	0.21670798963312188	0.06678973005395861	Q15008	31	2	2	FALSE	30.39033353882	31.002010816254664	35.15095351530545	29.37099154680873	35.53290152725096	34.340237482740825	3.3819364584212805	7.289151919001421	4.545556522215262	11.239974359529883	13.641759455370604	12.90673398936396	18.611426940803767	21.04819816663888	17.691397684067667	29.66193515564864	24.771542118234848	27.906421786405588	0	16.1529297096513	21.498248683683123	13.140134135348877	27.299637610746657	40.91883864581238	34.57724062928541	3.759448928220174	10.727194320323187	5.69136669427931	14.761264672522085	17.498097642901374	5.810576446953279	6.933611316646163	7.511494114632901	NA	10.346661906892868	12.986029647060608	10.31756250637114	8297.5	8060.500000000005	8129.100000000002	8631.299999999997	8414.700000000004	8601.1	7204.199999999999	7082.599999999997	7073.199999999996	7255.600000000002	7331.700000000004	7427.799999999999	9142.6	8710.9	8416.900000000003	8708.700000000003	9696.499999999996	9604.099999999997
WASHC5	9.3474414152441e-5	1.9906432392860073e-4	0.877757870449023	0.012149724128566802	0.019100496537002694	-0.48569302414403737	4.3678720747707883e-7	1.0676017901764138e-6	-1.3634508945930603	3.976323782425212e-5	1.1081250964921143e-4	0.9493101007604086	0.0029105244403357443	0.004942190064635923	-0.6009445258507995	7.305330609641675e-8	1.6995488910926453e-7	-1.550254626611208	0.32378835083213076	0.460110052894187	0.1759789385974342	0.1709877241991302	0.2725770645619971	0.24753116890881977	0.7301657581655756	0.8727122164106996	0.06072743689067206	9.212682781679488e-5	5.523909796404609e-4	-1.282257340478715	9.869932343340866e-7	3.661070556175879e-6	-1.8841892050281688	0.028117254909330595	0.039379982720103734	-0.6019318645494538	0.4257855686392684	0.5588552562447716	-0.20422143384841318	9.55676746704251e-6	4.7214814245969964e-5	-1.5700668483337097	4.688381481970072e-5	1.365805571235379e-4	-1.3658454144852965	1.4631440959191629e-5	4.886966745430224e-5	1.5142456936121658	1.2279432930043692e-8	5.547108431030327e-8	2.5922816002424676	1.4546435056751147e-6	4.423182798315573e-6	1.8283680503066249	2.513632176052398e-4	6.926835699760832e-4	0.3341695710206931	1.0187114118617342e-7	2.819224604919683e-7	0.6595049962681756	3.228336599421004e-4	5.347229156735555e-4	0.3253354252474825	7.443466447509727e-7	4.3402241556252365e-06	0.5649073084189542	1.0442695068716785e-5	2.11528246124717e-5	0.45312084445515666	0.1335274815280128	0.15717103530651716	-0.11178646396379754	0.03820274832316054	0.1510411888546483	-0.1600197087858124	0.3317488738404596	0.6283515270873685	0.07071802861244869	1.0238919771328987e-4	9.920714810545711e-4	-0.36640386059883134	Q12768	48	5	6	FALSE	193.3930316106727	198.80863957487568	207.0438450329762	196.42911687663417	220.9910614465392	208.06554458546844	58.5222048022465	74.18958733997337	72.98865044242794	81.82701333737754	59.333435703479395	109.21082606384894	141.81383063344845	131.82818851736977	122.04065860026331	158.96410650943884	134.4397285834299	153.93221981825144	0	37.66696109017825	29.72501532798062	28.762293607374765	80.39272592957809	145.73832942344131	123.1109047357475	12.303651037811482	15.350984975634908	9.95989171498879	90.02429178571033	82.87020400542615	55.30065859858983	9.488099696463168	11.267241171949356	11.50794311730306	37.754308873023966	33.37890583355579	22.75391017030064	8567.499999999995	9441.9	8268.1	7167.8	6544.600000000003	6655.100000000002	8288.399999999996	7467.199999999996	8565.200000000004	8251.300000000001	7905.000000000003	9414.7	12087.500000000007	11920.700000000004	11909.4	10696.9	10046.200000000004	11448.699999999995
COX4I1	9.378514967136331e-5	1.995464605417676e-4	1.652290047907739	0.05385151214768017	0.07390526551125945	-0.6752925883933028	1.6108732376589937e-6	3.4679946135588524e-6	-2.3275826363010417	0.014450761897140927	0.022259441828538694	0.8876459049720022	0.003972682313123488	0.00651828457201815	-1.0847946697065556	1.2731082553434499e-5	2.110843820702595e-5	-1.9724405746785578	0.34851428166111675	0.4839112619778182	0.31438351724891334	0.18519872728278058	0.290880552511833	-0.45026062568682335	0.7740675237729909	0.8907800395169729	-0.0951185640643395	6.046565377975285e-4	0.002413775965058048	-3.0798440156748867	3.747415472539061e-5	8.307188270973745e-5	-4.062769429516294	0.1957109671957003	0.22765599845982123	-0.9829254138414072	0.33745863789071273	0.46954869186471027	-0.7200863140273821	0.05971259078749524	0.08343556204560636	-1.473735968356344	0.31606929863493516	0.3495492317495987	-0.7536496543289619	0.00929881585775109	0.01625659493632597	-2.1456573005451087	0.7726236347204485	0.8007607021035693	0.21410040110239592	0.551278632658897	0.5938376612985088	0.4433761606148412	1.1070600915574407e-4	3.334599184873018e-4	-0.38536005381569005	4.1394115003052373e-7	1.0202417668051034e-6	-0.6272671120007747	0.0054346404192334675	0.007712004854233049	-0.24190705818508462	2.1675661378237396e-5	7.826000214037246e-5	-0.44997183511604355	2.2254593803375496e-5	4.2607990719401666e-5	-0.44889497461751304	0.9886965389182598	0.9893991540116519	0.0010768604985305075	0.43272506987192283	0.6561199486802569	-0.060254299100755304	0.11528642070454416	0.35139068128885054	-0.1248660804011088	0.13465741396629044	0.24222279978735106	0.11811783828250633	P13073	14	4	2	FALSE	82.35648829134772	98.87662598631005	91.81807364423962	83.92520320600651	101.88149398939056	71.75155311434465	23.8205959245325	44.93312826781697	11.55870087077595	18.583424274422743	15.285344931921289	17.07660189362001	39.84418161974892	39.11385813152734	50.27555387054258	53.01644731842948	47.13808014732068	60.28184350301847	0	225.65364305594755	349.7928043948009	234.77039655156665	289.75270539958007	504.12850009695256	318.9601122156346	187.17498754744685	158.87344691651066	130.01215792244304	189.4686011584907	185.69610363730723	171.51218753765545	105.82880430670458	114.77929421506128	71.20539803831268	3.081984397797876	63.58344886449673	50.94296487520749	4350.400000000002	4067.4999999999977	4399.100000000001	4508.7	4817.199999999999	4581.899999999999	4252.100000000001	4570.0999999999985	4014.8	4008.7999999999993	4106.9	3655.1000000000017	3229.300000000002	3151.999999999998	3007.000000000002	3369.0000000000005	3017.3000000000015	2656.400000000002
SNRPB2	9.398168516767464e-5	1.997849659539247e-4	-1.7245505738132034	1.4818571349060919e-5	4.4324576247633545e-5	-2.0329621126487445	0.3776175214242111	0.40172799266622455	-0.30841153883554107	3.520319157860224e-7	1.969048493498177e-6	-2.7229145065712714	9.836457478921837e-8	6.173225038495773e-7	-2.9841821734097396	0.4533351914869648	0.47862162563951743	-0.2612676668384686	0.0769060671819022	0.1801581732201788	0.6409286278598134	0.30841841956148525	0.4237618935438293	-0.35743530489825437	0.3747839470249684	0.629876451260858	-0.3102914329011819	NA	NA	NA	NA	NA	NA	NA	NA	NA	NA	NA	NA	NA	NA	NA	NA	NA	NA	NA	NA	NA	NA	NA	NA	NA	NA	NA	3.150504121128684e-5	1.107724066559145e-4	-0.45294430476822356	1.2013814699376937e-12	1.4542223552297386e-11	-1.6229710803389459	1.4356048516450625e-10	9.092522782270714e-10	-1.1700267755707223	9.486723349944339e-7	5.350689291300382e-6	-0.6117476590504882	4.3122380698645165e-12	4.4162544790648854e-11	-1.48840888873376	8.383416129770834e-9	3.2064640552337235e-8	-0.8766612296832719	0.719112352550047	0.851510033682085	0.028539407565773445	0.11480490453211259	0.35055534455793974	-0.13026394671649122	0.0533322973923595	0.1217192276250798	0.16310159917095923	P08579	8	NA	2	FALSE	21.181141557359396	17.941589238343127	18.442428525967436	18.84497145488884	11.793026480905802	16.54194366546662	13.527745833685122	22.067158549305663	13.636669566645784	17.084761026485424	10.190229954614184	11.119647744682794	2.8834605119555135	1.5338767894716598	3.1984447790404813	3.2389469422834725	6.413344237730706	2.5820888485642177	0	NA	NA	NA	NA	NA	NA	NA	NA	NA	NA	NA	NA	NA	NA	NA	NA	NA	NA	2647.9	2275.699999999999	2625.0999999999985	2778.8000000000015	2836.3999999999987	2817.300000000001	1319.5999999999997	1480.4999999999995	1308.0000000000005	1290.5999999999997	1224.1999999999996	1233.5999999999997	934.8000000000002	901.6999999999996	849.5999999999999	937.7999999999998	1000.3999999999996	810.0000000000005
COL4A2	9.777750219887324e-5	2.0766747774015628e-4	1.9336856909108064	1.0185788767398693e-4	2.4641693480230377e-4	1.9262104864461485	0.9846621141066132	0.9846621141066132	-0.007475204464657992	0.005314151059049714	0.008955328636546741	1.2229590900244771	8.952478809450983e-4	0.0017040679696831075	1.537169156274472	0.4235165798489884	0.44813963681695285	0.3142100662499949	0.17838315975767796	0.31056706758101105	0.5377962953788362	0.6574567428115972	0.74250245990083	-0.1729303055074931	0.7026628485235353	0.8600327618413869	0.1487549652071598	0.02526194824832201	0.04930207677744414	-1.3494593666458412	0.6030385921515817	0.6333708182077464	-0.29083741165238663	0.07099920011794651	0.09138086704835702	1.0586219549934546	0.019328052391306354	0.054652996629205274	-1.4216311859908197	0.8245511046270505	0.8537134529876466	0.12356000554946434	0.0121295054413696	0.01705212017322487	1.545191191540284	0.49621381637827555	0.5612478998884587	0.3817009928331867	0.5801596684068562	0.6193624490035297	0.3095291734882082	0.16544753661072362	0.19824492147657333	0.7960984100350377	0.7441245061734605	0.7900361840487016	0.042709093989248714	7.086396219397844e-12	6.060016362114614e-11	2.373663443337975	9.249244096985546e-12	9.259107035003658e-11	2.330954349348726	0.4850607800978838	0.5476382638358335	0.0919459452951994	7.055847101460613e-11	4.506092263528658e-10	2.0274598185392065	1.3783151967072148e-10	9.112194911564363e-10	1.9355138732440071	0.14231339913327196	0.3388013269306889	-0.19878156344929998	0.2623481612849846	0.5545824636627322	-0.1495447121433493	6.827325103944874e-4	0.004689761772620345	-0.5449851882480683	P08572	24	5	7	FALSE	149.05735021421236	111.54127721337582	70.53834842196947	158.17325890815115	91.78051043835384	110.0702327444762	84.548411460532	129.1078552228608	206.49813915206485	115.69680274076092	106.5043388804838	127.67738392555415	214.59936416250727	380.1457976573929	351.4291200970728	744.2759131584022	238.7367392495254	493.67552562356633	0	80.48614976015904	148.4698546277466	52.12253207021721	165.61780150519638	127.3809052364502	154.56889333129698	234.22506049759625	294.25803730403777	224.6311292148365	242.5897312628958	191.49603487849365	634.3546562432446	68.02237628541288	61.191195958229	193.4772936596577	126.141218567013	258.4700863826065	54.627808627482906	2045.3999999999992	1883.1999999999991	1954.3000000000009	1275.6999999999998	1395.6	1361.3999999999996	6507.6	8891.100000000004	7281.7000000000035	7671.499999999996	7363.400000000003	5465.100000000003	8763.900000000001	7690.500000000004	7568.199999999998	8127.500000000002	6538.400000000003	6348.900000000003
PMM2	9.83834434535607e-5	2.086284502609853e-4	1.4290455361081529	0.33217460386858355	0.38207346268987297	-0.28280334004574303	1.289373070626743e-5	2.3889245772144665e-5	-1.711848876153896	7.126363009521124e-4	0.0014337563673917498	1.166453939467413	0.0034447452298072665	0.005731552189679319	-0.9611214143629345	8.251116881454769e-7	1.6107378334589095e-6	-2.1275753538303475	0.31356369573962023	0.45135520634451004	0.29422816610832303	0.9124022579477784	0.9395950713883	0.03163656946758309	0.19289605501743323	0.44154458114823114	-0.38408990820886846	NA	NA	NA	NA	NA	NA	NA	NA	NA	NA	NA	NA	NA	NA	NA	NA	NA	NA	NA	NA	NA	NA	NA	NA	NA	NA	NA	1.379612554779492e-4	4.051562904182109e-4	0.25894408579738837	0.004666595178762648	0.006513805165267736	0.16997706068946883	0.1034204268067887	0.12445508988613554	-0.08896702510791954	2.5686740622940537e-5	9.057899479266469e-5	0.3043786494355185	0.009454753508030121	0.012816173975508823	0.1523687549516577	0.009591013818305122	0.013189205037574868	-0.15200989448386082	0.8072457857496115	0.9048382376456229	0.012753156025576473	0.2748012507933456	0.5684236570395864	0.058187719663706616	0.9259327217265813	0.9541117126066613	-0.004855149712234663	O15305	13	NA	3	FALSE	70.25297882999949	117.67571765148575	79.99600407631176	64.5709081982828	76.50085004135414	60.235010056108415	13.82182726485219	28.85705348755358	19.87057565425528	20.082087522360062	17.25764750378209	24.423512010642572	50.504247754857175	49.59534952625034	35.782600965515364	79.6951418693433	41.9272379541645	49.456932560960794	0	NA	NA	NA	NA	NA	NA	NA	NA	NA	NA	NA	NA	NA	NA	NA	NA	NA	NA	5341.3	5740.4000000000015	5420.600000000003	5534.599999999998	5678.700000000001	5235	5195.300000000002	4695.000000000003	4967.2	5088.999999999998	5063.200000000002	5306.999999999997	5872.499999999998	6256.2999999999965	6210.099999999998	6000.5999999999985	5990.1	6518.199999999996
NRP1	9.840631888895164e-5	2.086284502609853e-4	1.0303934101151455	5.3700024397301285e-11	2.1175709620669137e-9	-2.9440151544529565	4.21009068720106e-13	1.2608955146731276e-11	-3.974408564568102	0.02342888228617249	0.034754066137356814	0.5084277508452635	6.509286684071037e-11	1.8781673529892772e-9	-2.9084996303135195	4.936010409110968e-12	4.5619533702955276e-11	-3.416927381158783	0.9816379732012916	0.9894325450040028	0.004771681482916179	0.021454147944069944	0.05169095115648624	-0.5171939777869659	0.8460110825622976	0.9314389117461127	0.040287205622353106	0.058143361232105825	0.09803279313329644	-0.4959353540371767	2.471672561289621e-8	1.8611811715613072e-7	-2.4047056747180573	5.905032211641956e-7	5.781123339004224e-6	-1.9087703206808806	7.131236209613322e-4	0.00483951620952395	-1.0103731946745924	4.740435886516147e-9	1.522036726573894e-7	-2.6958859107401993	2.9197448266289355e-6	1.5241884706842659e-5	-1.685512716065607	0.3830358961485971	0.45029338027547683	0.21830906616683787	0.2412212361997271	0.2787486885806444	-0.29612877447057784	0.7685611689076857	0.7968484897077602	-0.07287116985530417	2.6126197246554715e-4	7.173878470462814e-4	-0.541558524366426	4.803156641457143e-11	3.0744794628229384e-10	-1.8600784470361766	6.334840858566042e-9	2.447328322543415e-8	-1.3185199226697506	0.00403678201230499	0.00778515663591985	-0.38789258605904564	2.848007184024963e-11	2.054894337986927e-10	-1.9281939102721637	7.193240094287528e-10	3.721719874870504e-9	-1.540301324213118	0.5332131542656504	0.7331875583155841	-0.07318922335121414	0.4938304927364725	0.7624952180428465	0.08047671495616626	0.23697009162040295	0.3661192785293604	-0.1413046865872012	O14786	28	3	6	FALSE	274.3023611620766	264.5724795404198	164.9572773711532	229.1390072698046	294.1590996563328	193.1289372250891	24.555799502450174	18.67221108018172	21.429052176157665	14.986632479373176	14.62791074130101	15.289515648938842	30.582156944982717	26.58719768417543	34.78308697206523	24.80351474222344	31.425386764880457	36.64579942769985	0	93.5059681037142	74.6617878473038	77.08878692738007	77.06656318619977	85.5512020317413	70.1499872267844	23.809843212061097	21.454388640646368	31.65822723692866	22.62746492564241	19.464176029744227	19.836105801668097	16.202754866267874	10.351205304311195	11.795641695235634	9.576165807443395	15.487042764272283	21.003609387969824	5545.000000000003	5871.500000000002	5452.000000000004	5194.999999999998	4958.8	5136.0999999999985	2056.899999999999	1779.4999999999998	1970.899999999999	1995.9999999999995	1978.7	2159.2999999999997	1370.499999999999	1507.8000000000002	1558.299999999999	1070.0999999999997	1611.8000000000002	1603.4
ERLIN2	9.996764506041707e-5	2.1174883456843936e-4	0.824620669043119	0.07901776786752099	0.10473727662440037	-0.30587541172239874	2.4740050561666623e-6	5.143669563172515e-6	-1.1304960807655178	0.07652889758743471	0.10172324252352276	0.3086971191692953	0.2986332564739914	0.340678054396077	-0.17554221457965014	0.008784816177935181	0.010997288400526264	-0.48423933374894546	0.016924151508239133	0.06810838864471797	-0.4332956016370666	2.0981448759777807e-5	1.5416803653923693e-4	-0.9492191515108903	0.0816621155861657	0.27005960060428863	-0.302962404494318	0.6192348573883999	0.6935616219661523	0.10730535884305414	2.681352567066954e-6	8.485055474004856e-6	-1.4760393810123063	1.096912798989093e-6	9.073079273632774e-6	-1.5833447398553604	1.121831597429119e-5	2.463080257296581e-4	1.3122866217916576	0.01898303921384741	0.03006861141494468	-0.5509611905941831	1.247065591907001e-7	1.7063944786603164e-6	-1.8632478123858407	0.4690123220582104	0.535143597121061	0.1570331248812975	7.201535639560923e-6	1.739788464379362e-5	1.362014387829901	9.595775916886506e-5	1.9625333484810347e-4	1.0821113152994206	0.009584621653761241	0.01762744195747251	0.22237318009389995	1.392001999567196e-7	3.7756099179272034e-7	0.685923788762766	1.6457199972696505e-5	3.2740024151003715e-5	0.4635506086688661	7.194506859013645e-5	2.2241634998831426e-4	0.4040309879896231	7.513483155634839e-8	2.1673410441092098e-7	0.7188589860012371	7.583571454345073e-4	0.0012005545290942761	0.314827998011614	0.6701491422973335	0.8222611244946516	-0.0326337327688222	0.06559712239225118	0.24512608893946494	0.14902407512690097	0.9968509172752482	0.9988606973503998	3.014644696488489e-4	O94905	24	5	12	FALSE	613.5953057361753	649.9208778139509	623.574762809634	509.7196933759275	564.9885164917437	459.89395279223464	455.2380554466215	548.9829760365728	363.51464873372873	257.91994497001235	261.3300907715575	187.2469254149264	516.0520540487651	508.30972495546945	658.0800132875788	354.66469018004057	453.0226035927025	436.3730154073526	0	82.99263885303598	81.6467783943489	76.06677649463073	150.11662796530123	191.7019563954498	169.9660523063339	31.8983545424742	15.720888228059843	21.342625103547416	70.21312077785176	56.91796929910051	45.48278805028946	58.096364295266774	50.290369133334934	56.10122269685243	66.15259368130442	54.34893889325365	63.19507035152321	3993.1	4562.4000000000015	3874.399999999998	4313.000000000002	4053.499999999999	4039.899999999999	5387.399999999997	4868.000000000003	5179.5999999999995	5502.299999999998	5870.9000000000005	5732.7000000000035	6367.499999999996	6885.699999999998	7177.7000000000035	6025.599999999998	6543.2999999999975	7458.199999999999
MTPN	1.0097609273394853e-4	2.1369359159975157e-4	1.9450940357729025	0.9979328218684751	0.9979328218684751	-0.0010164489318382763	1.0042114108205238e-4	1.6097318414643355e-4	-1.9461104847047408	0.007335953882686831	0.01201167258576958	1.175919094036018	0.00332173883469368	0.005554229033841164	-1.3179036452889	5.820742955954369e-6	1.0001363713716803e-5	-2.493822739324918	0.05817397485765894	0.1504797491536958	0.7849983516000618	0.9678289942236227	0.9794197606215105	0.015823409863177318	0.186672106449295	0.4342833862920668	-0.5318888447569998	0.599310729265335	0.6747895315182091	-0.11603310646412712	0.5788468686675617	0.6103237111021679	-0.12264875302198286	0.9760002138258027	0.9779653149274655	-0.006615646557855737	0.004906070755981107	0.01966379500316723	-0.7029993237495837	0.011281521100121854	0.019096724492609896	-0.6176494922720916	0.6985939625978497	0.7240546936192915	0.08534983147749209	0.013714913237037177	0.023026207877305364	0.5973559107347826	0.9623180973692277	0.9678281706785159	0.010389693449325943	0.6427205940596725	0.6779101709156418	0.10235517148467377	0.06323108682512202	0.09364407582567151	0.5456465450466723	0.012277081209281645	0.016212731968931013	0.7731491634752512	0.41650911211261	0.4540755468696054	0.22750261842857888	3.183329651641881e-4	8.204988476730401e-4	1.2581713466185196	0.05700615019299878	0.07015949934168197	0.5607486383875138	0.021511324349872407	0.028173799322906833	-0.6974227082310058	0.09156975141831175	0.26075929549488236	-0.4904255531779729	0.42742713235711216	0.7086353978936353	0.2220992483938744	0.020675466588866206	0.06048719432456045	-0.7028260782657103	P58546	5	1	2	FALSE	39.46796563483117	42.74319789134686	45.63318853220147	37.124027851072334	29.431292174086657	23.312275039096424	12.057338677849785	9.48588263431692	3.7663182612640735	6.144519316543002	6.0812662632375005	11.913908297874425	20.09684599241722	18.32130609646705	13.49343891157703	39.63448232004776	18.03753066861761	35.55337722253807	0	9.120835310191032	10.011819784097916	8.395085697584006	9.978488230134989	10.229709661453096	9.291389036660188	9.911274447125912	9.617484563048375	9.604181296596336	9.225790420326303	7.667705708687117	13.224070534445396	8.612275109097338	5.0381972720098736	4.8908758248538	8.585527965294082	8.849738722441302	9.672714849722944	1507.3999999999996	2141.099999999999	1449.5000000000005	1226.5999999999997	913.2000000000004	968.4999999999994	1162.2999999999995	751.4000000000002	1256.2000000000005	1171.0999999999992	1029.7999999999995	1443.6999999999991	1964.9999999999989	2555.2999999999997	2990.099999999999	1697.7000000000005	1171.8999999999996	2721.7000000000003
RUFY1	1.018270310405354e-4	2.153018368560382e-4	0.9446943913468742	1.1573909100220352e-4	2.7716466529475054e-4	-0.9332342125125699	1.4798308575400799e-8	5.089069489738124e-8	-1.877928603859444	1.1226183311578522e-4	2.7527834120334195e-4	0.9359608683797314	1.7203103655484015e-5	4.8687252690042085e-5	-1.108007736019748	4.189847464613096e-9	1.3199972172136598e-8	-2.0439686043994794	0.78633658807919	0.8534276914657632	0.0517492971545801	0.8216682415095236	0.8717789504087591	0.043015774187437295	0.5214176059979285	0.7413906585283047	-0.12302422635259802	0.02165696224879314	0.043342955278080644	-0.5628382171561785	9.355056887724713e-5	1.887445936942297e-4	-1.1363058712468277	0.019639120354002903	0.0283023230584231	-0.5734676540906491	2.616615883578095e-5	4.5163092649504e-4	1.2774648016896584	0.0198684470369248	0.0312577359600935	-0.5722085382129469	2.5941556046532625e-7	2.8065755925705224e-6	-1.8496733399026053	5.622296235264714e-5	1.6111493818138614e-4	1.1920602830654454	2.029382422993333e-10	1.8819055636826373e-9	3.0323633019112823	5.191341787960309e-7	1.7736094483809478e-6	1.7561576160993262	0.001165597439562736	0.0027152282235637045	-0.21553793945988176	2.311573476901528e-5	4.349773787603788e-5	-0.3239778104960571	0.06330136917691	0.07838681931345633	-0.10843987103617536	0.032785569960329074	0.050309713148350955	-0.1270955514921983	0.0017363802147102837	0.002570645949550935	-0.20506415894739227	0.17010344436358416	0.19693121422690085	-0.07796860745519396	0.18105447946447611	0.39193679144129095	-0.07589494495982052	0.8198508755645735	0.9389082131130417	0.012547443007862924	0.43914711638644743	0.5734704770245895	0.043018706588844324	Q96T51	40	3	9	FALSE	167.87041383348182	196.8297878206466	174.17849163413692	157.4375693318342	189.40626008898263	149.4358708344474	37.49538247380114	58.11351255970997	37.66318261264074	49.75561983151896	34.02221936459898	53.01689192554118	92.00860360876229	80.52853144726213	77.56228589173169	95.71940568906156	72.39062308338535	92.35933189095084	0	18.032796529308985	19.325140513491327	19.12619524145225	47.82143415951485	80.78667972366725	66.49979867666792	7.6328205512349	4.993693907736658	3.734959393120797	44.38090760093812	40.40291084962058	43.47914099961592	13.940208015572807	12.641294973406591	11.50794311730306	32.36083617687769	27.318758664927497	27.359964860644908	6595.000000000002	6228.699999999998	6516.300000000001	6694.299999999998	6638.000000000003	6587.5	6448.899999999997	5693.500000000002	6199.2	6012.1	6300.100000000002	6168.2	5652.4000000000015	5527.400000000002	5593.2999999999975	5822.8	5243.899999999997	4887.600000000001
UBE2M	1.0226397987641648e-4	2.160326574889298e-4	1.358703821481435	0.2380795795471303	0.28449307333763146	-0.3305811104293017	8.610866372075944e-6	1.6469935195094326e-5	-1.6892849319107368	0.0014375375439871494	0.002705818479772152	1.0258208789421204	2.463005410877344e-4	5.29770072921436e-4	-1.2464656144836441	1.7765025971215332e-7	3.8561515089812366e-7	-2.2722864934257645	0.11457509120999809	0.23634234158923756	0.4496174461739342	0.6713466145129066	0.7530722781705339	0.11673450363461946	0.1026719881060366	0.3121554791313816	-0.46626705788040823	NA	NA	NA	NA	NA	NA	NA	NA	NA	NA	NA	NA	NA	NA	NA	NA	NA	NA	NA	NA	NA	NA	NA	NA	NA	NA	NA	0.028855606543424204	0.047175119908163914	0.09442194824043249	8.595204254560302e-7	2.01612661706774e-6	-0.3098775565300542	2.7008891033647106e-8	9.001898238393862e-8	-0.4042995047704867	0.9253235215560855	0.9393317834467579	0.003730310769059386	1.2255950218221793e-6	2.8700255929533243e-6	-0.3011370626503922	1.0525573693787056e-6	2.570247749676498e-6	-0.3048673734194516	0.017929014910735876	0.08937005721581559	0.10378000185004232	0.7426697120520036	0.9040219560765564	0.013088364378669226	0.011404107390783843	0.038914904420328224	0.11252049572970435	P61081	14	NA	4	FALSE	83.1458476040443	102.43855914392232	88.82314935369787	77.58695454850638	64.29763133502554	57.51291806052529	12.498460824600388	32.55155514512965	16.493876523466803	21.88048341988484	16.271496217851684	24.026381734046744	34.339393369652015	43.54505774555654	37.8815803517607	64.52323250812077	42.96940639279573	52.03902140952499	0	NA	NA	NA	NA	NA	NA	NA	NA	NA	NA	NA	NA	NA	NA	NA	NA	NA	NA	5500.900000000002	5255.699999999997	5592.500000000002	5949.999999999999	5830.500000000001	5889.300000000003	4529.4000000000005	4358.0999999999995	4345.199999999998	4415.600000000002	4376.600000000001	4560.800000000002	4530.800000000001	4453.3	4284.0999999999995	4856.800000000001	4828.600000000001	4573.699999999997
SMAP	1.02376661718851e-4	2.1607777129955527e-4	-1.2010706896040184	3.2051126538365976e-4	6.931715300710594e-4	-1.0725715957322426	0.5978276415921191	0.6173986032330657	0.12849909387177583	0.9806424829801748	0.983969514304959	0.005885707765492576	0.7601705528950635	0.7862352816816224	-0.07415056530891562	0.7418451315294554	0.7608173303852152	-0.08003627307440819	0.0026111828717893634	0.02013745252076066	-0.8413416733166694	0.14444811345565617	0.23916321654029568	0.36561472405284157	0.5198723504635042	0.7411725370751842	0.15707935710665755	0.7958353577173591	0.845103358572353	0.07653575317398342	0.01891318242453794	0.024681229521399853	0.757383008029846	0.03219153437936183	0.04452242781694044	0.6808472548558626	0.5181646327968055	0.6468392949545405	0.19218642507977357	0.003040622500817018	0.00601278065393352	1.0098469868281876	0.012322323146903706	0.01729062825030755	0.8176605617484141	0.7620294466705568	0.7995150835412096	0.08960801816792596	0.4905047651207378	0.5320186083002263	0.2052586900737161	0.25655948048943117	0.29762494512099513	0.34207199696626756	7.907598428253387e-4	0.0019165605025907306	-0.5530606997717573	3.0774809867438313e-9	1.1797475887930413e-8	-1.6049665833546634	8.407214510210809e-7	2.0655003023196025e-6	-1.051905883582906	2.0210083985704704e-5	7.376025900441427e-5	-0.8033203084661054	1.4591145250255827e-7	4.018272041049918e-7	-1.206526285671801	0.008130124844568085	0.011262735663511353	-0.40320597720569573	0.2522531016895371	0.47701129278757803	0.15783691290138613	0.4964344932116127	0.7641146721910724	-0.09242269579296192	7.525424341296037e-4	0.0050582585727613535	0.5562772105842484	O00193	3	1	2	FALSE	18.155264192022344	25.263340728990496	21.43735281650916	24.05138999497827	21.94528406012036	25.824975342711607	18.52713016352528	16.47548036486622	27.273339133291586	29.523665984365156	27.11916036308615	22.23929548936559	17.999783801904112	19.599536754360095	23.8883844434586	8.182602801558248	15.15152576163879	11.818022037659304	0	18.520169408479504	21.653470695839676	13.65113935172356	24.85208389392111	25.22394163098023	17.786373298749503	20.961775842197333	45.68305167447978	31.30251681853621	28.26005276121004	51.019734138571955	31.857988105709364	29.4860944413163	35.72539883788819	42.43554024505504	47.330474680467375	35.49514770196565	32.05814064479605	1296.0999999999992	1042.7	1070.7999999999995	1510.9000000000003	1668.6000000000004	1825.100000000001	683.7999999999995	849	1077.8000000000004	793.3000000000001	855.8000000000003	760.5000000000003	495.6999999999998	463.79999999999984	512.1	566.4999999999998	533.0000000000002	541.4000000000002
CD44	1.0472891520089759e-4	2.2084546645750777e-4	-0.634591020350884	0.5290273051338094	0.57495572069205	-0.08133502831996786	4.1120588212072243e-4	6.039187567334756e-4	0.5532559920309161	0.007575974256612138	0.012336376525219765	-0.38307355200253923	0.7986873083127232	0.8198239355609123	-0.03279045726550933	0.013128731492847193	0.016186857067262354	0.3502830947370299	0.024606530347502594	0.08499131503969509	-0.31194537222057406	0.6391254434382756	0.7259581369058857	-0.060427903872229294	0.05278011010361846	0.20076807155170623	-0.26340080116611553	2.547176156183915e-4	0.001228627879540497	0.5203970026870461	2.551261406420409e-10	7.053765332936427e-9	1.510973017750917	1.1913681986992644e-7	1.892247575168087e-6	0.9905760150638709	0.0021051700043580404	0.010913259779536647	0.408801790897769	4.2184088314031465e-9	1.4152998618617747e-7	1.252399746812678	1.0216138411333368e-6	7.3597100759120896e-6	0.8435979559149089	2.1362033857598623e-5	6.80758090702129e-5	-0.6578274471233705	3.2892346638018012e-6	8.481567103723816e-6	-0.7694226589126476	3.429901057849973e-7	1.2429228833422353e-6	-0.9164007180616096	5.539448634510677e-5	1.8154694147781502e-4	0.29381719070331336	1.689712710147276e-13	3.3591488677727845e-12	1.266772488119818	8.402857105602697e-12	8.595125869883438e-11	0.9729552974165045	0.009867165708553968	0.017263964189598774	0.1569346104050222	1.3862102964831715e-13	3.2991805056299483e-12	1.2836887898659661	9.647286473527544e-13	1.6400387004996824e-11	1.126754179460944	0.1855619057386193	0.39661334216685923	0.07386588506639313	0.25502606852674403	0.545635668012778	-0.06301669523189801	0.10866900346902957	0.20603256747418675	0.09078218681254135	P16070	17	15	9	FALSE	1126.1526194471828	1442.846775733519	1412.8161271644972	1145.015938278576	1113.5180699383966	1041.165289695214	1517.607225537654	1891.0855916981905	1657.1800349561918	1715.369953589053	1616.4663161875887	1512.6692235534565	1410.9733438502303	1250.1947987965966	1215.608918834073	1017.1998107687102	1168.7518205234496	942.8596741641794	0	1061.1500073482568	1173.4784119035696	1241.0126683385065	679.9806287642302	564.5258270022433	598.7636563482018	2214.4293414164777	2040.941195254593	1975.9713741700984	1280.248369591175	1220.5414625520414	1153.9003364828957	2663.8204824731756	2807.558330724193	2793.9847395922184	1831.4692283913885	1689.8191319252874	1719.2559737178992	8551.9	8431.000000000004	9039.299999999996	9066.499999999998	9350.799999999996	9284.8	17683.899999999998	20516.4	18705	18659.599999999988	18062.999999999996	17661.79999999999	22529.199999999993	20448.400000000005	20415.39999999999	21800.699999999997	22817.099999999984	22046.5
DDOST	1.0521494840492024e-4	2.2167281204456038e-4	0.7815095269659791	5.699443204628357e-5	1.4737576636230266e-4	-0.8274220291382761	9.228015007132474e-9	3.379796208494649e-8	-1.6089315561042552	0.01753449327904846	0.026559930280556115	0.40998470340132886	2.8604489371699277e-06	1.0269836396576706e-5	-1.0644494135724365	3.3236927057318635e-8	8.356914922169595e-8	-1.4744341169737654	0.07606450238094811	0.17939680888731982	0.2944925408786627	0.6276271713669553	0.71737482485710935	-0.0770322826859875	0.7170376773846717	0.8658890873160352	0.05746515644450234	5.897808471233575e-5	3.8535790142458327e-4	-0.9306047605904473	9.652511164600493e-10	1.6283840868642416e-8	-2.1445391410401147	2.640052419952024e-6	1.7996346626211334e-5	-1.2139343804496674	0.31112559006427765	0.44260172078700954	-0.18185354141132937	6.546788122906687e-6	3.497085748658206e-5	-1.127646588715911	4.949164254466625e-5	1.4278458419166514e-4	-0.9457930473045817	0.09642140933592686	0.13207079278765027	-0.30681191079201664	0.021506304491094058	0.029566217868511446	0.44193930838710127	8.236690910465323e-4	0.0014349334339935503	0.710080641532187	0.002761612335163829	0.00583073065546197	0.25958218165897584	0.09496899726725193	0.1128065595263618	0.12970137281063643	0.09455279555424297	0.11425580229373553	-0.1298808088483394	0.0020491661657066557	0.0042424417873206405	0.2700911727834683	0.365148050813324	0.39963008942038525	0.06801405921619796	0.014011447003471402	0.0188477496787661	-0.20207711356727032	0.1793365086659996	0.3903179190414814	0.10255192584677886	0.1412223963561293	0.3939214350653471	0.1130609169712713	0.5830764613691022	0.7014229039207989	0.04086461225234039	P39656	18	6	7	FALSE	261.80417204438004	311.9989599167752	284.20255241298526	298.3504189494715	341.3824796081341	256.85380881399647	101.31105303705488	129.9066663920664	82.20963653035032	98.1624427398943	86.61695461422062	108.4165655106572	132.55180595868225	140.43494161384967	136.3337087066005	180.78438064692747	155.68393137091286	166.3461085132717	0	307.3930373625449	304.31275483292944	280.8338667704844	427.0667446922551	539.2318188667335	499.4121607204853	195.03565348827087	118.92389565461738	158.4689913938395	238.8023015113935	218.8245244556092	176.32094045927195	137.139533305033	143.26800969860813	128.16971646896286	95.4314454603842	122.6458355555724	113.67742975769634	7847.1	7890.600000000001	7792.499999999996	8376.499999999995	7996.499999999998	7842.200000000003	6824.399999999996	6604.599999999997	7032.199999999998	7097.199999999999	7454.9	7578.400000000003	8413.900000000003	8278.699999999997	7979.199999999999	7466.799999999996	9793.7	9406.999999999998
SGCE	1.0883262799622718e-4	2.2909074540842839e-4	-1.8904151774950644	7.284064513892857e-7	3.3808611105180884e-6	-2.8682369423716807	0.019256182159604424	0.023268706327693598	-0.9778217648766163	0.13645991535103633	0.1721024305546652	-0.5913750391776729	1.3578434349330966e-4	3.0831646516811e-4	-1.8506472837609564	0.003961275790180546	0.005099226615651345	-1.2592722445832836	0.006635570917242098	0.03738038283379715	-1.1687470643634237	0.7348345036677605	0.8011909570352954	0.13029307395396783	0.6945362467801526	0.8536481869516056	-0.15115740575269943	3.1543659987960746e-5	2.3029185507102883e-4	-1.0087049944839404	0.0012706469318303616	0.0019969219676028733	-0.6908592229329784	0.0928646968346205	0.11626582169734877	0.31784577155096194	5.513578675767763e-6	1.538649151947901e-4	-1.1710224758849792	2.722845740731642e-4	7.493472241313072e-4	-0.8202910415178799	0.06606912638828716	0.08105275735227012	0.3507314343670993	0.014670576656660004	0.024472816702115516	0.4856402216132034	0.08782551755662979	0.10904240973974909	0.32332274021216456	0.062351442039160584	0.0802852116985483	0.3562084030283019	1.0510190178731861e-11	3.8947630184256797e-10	-2.2596057868196358	5.232834770709406e-5	9.357083804809263e-5	-0.6966379473706432	2.090844289214366e-9	9.205598436462834e-9	1.5629678394489925	6.152968830694652e-12	2.8407887240731757e-10	-2.343593590415926	4.042542421265693e-7	1.0217002966579071e-6	-1.056022209270603	3.0028160526092674e-8	9.976717588869721e-8	1.287571381145323	0.43963764579336495	0.660942788133121	0.09970639162249206	0.9020816275648732	0.9676902435844763	0.01571858802620163	0.05613830635820482	0.12641592495215154	-0.2596778702774678	O43556	4	3	1	FALSE	20.786461901011076	20.382173068558913	14.10766968439389	12.902863338482458	19.94559696118415	16.960727049402486	6.763872916842561	9.186328445864804	7.01314434856069	9.8911774363863	9.697154311648989	5.9569541489372115	7.427095258067232	4.516414991222108	3.798153175110571	1.108060796044346	2.485170892120649	4.07175549196665	0	47.90179155275901	60.61419574713543	59.49560733505185	70.3514799118322	68.73524094442114	74.92841587420965	90.2267742772842	59.36947201420247	66.87355865778187	104.59132929148876	87.19557645648044	76.9400467458641	34.44910043638935	29.587958524712523	30.78374783878569	52.0635221485141	38.958088941181806	42.46782424497408	353.0999999999998	411.8000000000001	372.80000000000007	336.40000000000003	308.9	303.99999999999994	924.6999999999996	866.5000000000002	984.1999999999996	962.9999999999995	754.0999999999999	1122.0000000000005	179.10000000000005	189.59999999999997	177.6	171.20000000000002	190.09999999999997	227.99999999999991
SPEF2	1.0928716460341153e-4	2.296975777184261e-4	1.1431761628572836	0.19759405455607718	0.24036377022091443	-0.3069270307773113	7.282626667691261e-6	1.4111953067778478e-5	-1.450103193634595	3.091130450444529e-4	6.765600967392929e-4	1.0310979378088772	0.21087555683773204	0.24822466043685273	-0.2976185554078201	2.068720512500597e-5	3.343301046841812e-5	-1.3287164932166973	0.5250719137320383	0.6453611157870144	-0.1485477293895583	0.2706705492982904	0.3856316604949603	-0.26062595443796477	0.5510710184951306	0.7580430405578367	-0.1392392540200671	NA	NA	NA	NA	NA	NA	NA	NA	NA	NA	NA	NA	NA	NA	NA	NA	NA	NA	NA	NA	NA	NA	NA	NA	NA	NA	NA	0.8771695020784414	0.9019356362493308	-0.0230228296223709	0.11666034726155639	0.13685966037390862	-0.24360626294848053	0.15247920820063277	0.17935358904178564	-0.22058343332610963	0.16270730055957472	0.2110075184079581	-0.21485476825702943	0.19600822278504793	0.22307024169058057	-0.19805866316861653	0.9102066767123835	0.919346827440876	0.016796105088412894	0.9402163516026398	0.9722051101077841	0.01116817889989985	0.23607483157481784	0.5213267778294919	-0.18066375973475868	0.7039617873822572	0.7944425373214469	0.05671577867976385	Q9C093	1	NA	1	FALSE	35.52116907134804	37.99395368119721	29.633987716939128	28.635301970491778	33.738310541026145	30.98997041125392	12.939582971350989	18.77206247633242	10.38984347934917	9.741311111592566	13.313042360060466	11.318212882980704	27.087053294127543	31.444474184169007	25.287704034288794	19.7746234370991	25.893877359837724	30.88575507321046	0	NA	NA	NA	NA	NA	NA	NA	NA	NA	NA	NA	NA	NA	NA	NA	NA	NA	NA	60.40000000000001	64.2	66.6	63.4	67.79999999999998	67.6	66.90000000000002	65	61.5	54.59999999999999	64.2	52.399999999999984	56.7	57.8	52.2	51.7	71.00000000000001	47.7
TES	1.0931507713903119e-4	2.296975777184261e-4	1.0045066294276745	0.29161603489533516	0.34089107636480387	0.21892263031104697	0.001128729368494963	0.0015650916276990095	-0.7855839991166276	0.6456867324557385	0.6887713295718112	-0.09415558101074772	0.008296545004029904	0.012897257213886171	-0.600300521010408	0.022148139669947168	0.02658675720907915	-0.5061449399996603	0.11960453640044091	0.24166040403368333	0.3296187748873347	0.0013498652840502822	0.005021668651042402	-0.7690434355510876	0.026201277363300024	0.12013996558443384	-0.48960437643412025	0.23243320355009356	0.3143322218299725	-0.29128104402895794	0.11204735421474046	0.13208582695823728	-0.3944309765114351	0.6663525363801621	0.6964398577637957	-0.10314993248247717	0.017261544746375864	0.05013907841700226	-0.621874673189434	0.12971846132344841	0.16738950972852937	-0.37473180376836535	0.30803555021854473	0.34137185981757057	0.24714286942106867	0.0010290098677436955	0.0022346352473328543	0.9341631357452718	0.020253093222632784	0.02799802609388032	0.6035695065847957	8.6041590340888e-4	0.0014928540892381846	0.9538623084883415	3.209173678048559e-4	8.613185643529948e-4	0.29236904257141916	0.008887266818222756	0.011972021260708557	0.1898342533739683	0.12602741791092315	0.14978276184124203	-0.10253478919745085	0.008770579575930087	0.01554165831313618	0.19024244231678367	0.20952840988742163	0.23733818677286841	0.08300106326143286	0.11079665809247917	0.13186659589003472	-0.1072413790553508	0.011502989865789378	0.06548999934199033	0.18184351426420875	0.22719840154028972	0.5098827609793468	0.07971691400957326	0.2545313963861001	0.38436742950244146	0.0750103241516733	Q9UGI8	30	2	6	FALSE	94.8546774090442	114.70744002014229	95.9163910944546	77.7001375602474	72.19383167441462	67.21473312170613	61.904141260667785	86.97056604726349	67.66385565926144	46.6084270108506	43.22629803328278	36.535985446814905	65.88270381861992	82.9997773858554	54.77336684106823	112.25508218387714	62.2896059089595	85.01030978349887	0	27.014382445451304	28.09518420033678	22.192226539700332	38.596039380710806	49.88735122571648	63.57964783657472	33.60719496439248	23.67380815519601	35.393186630049456	50.207722603249465	51.41294981594055	38.2696586678647	26.712649914657845	17.954303005707906	16.111120364224277	45.12905725346889	32.99413458475397	36.203589866105865	8371.899999999998	8037.1	8510.100000000002	8805.699999999999	8800.300000000005	8636.499999999998	7695.299999999998	7523.799999999998	7913.099999999998	7969.600000000005	8235.500000000002	8239	8847.100000000002	8828.799999999996	8711.899999999996	8578.700000000003	10740.600000000002	10779.200000000004
EIF4A1	1.1035697660447762e-4	2.3168110616343752e-4	0.5657298762249017	9.247415643766634e-5	2.262604489467617e-4	-0.5752934813546542	1.337743595626726e-8	4.675186628143034e-8	-1.1410233575795559	1.1326803363101481e-8	1.2708430491102694e-7	1.1539429508142662	3.3431695936638847e-7	1.6968579736686206e-6	-0.9103819525066292	1.2466814746114157e-12	1.6936524140568348e-11	-2.0643249033208955	2.318044322212161e-5	7.478836964373836e-4	0.6517328680316723	3.8704117189927185e-9	1.4088298657133495e-7	1.2399459426210369	0.0124613056675403	0.06904789042014134	0.31664439687969725	2.91803977747766e-4	0.0013572066628579893	-1.0048899098077602	5.239548859508724e-7	2.1912174922259175e-6	-1.738499812930577	0.004040646090786715	0.006874854260449648	-0.7336099031228169	0.8384612493747361	0.8919292093455512	0.04553566673506193	1.719308006287247e-5	7.483751759145364e-5	-1.3128845321024096	1.155071107903494e-5	4.4275254534015825e-5	-1.3584201988374716	5.715686661122282e-9	7.111266820879638e-8	2.4023525766828966	2.3832029371118645e-11	3.8834984498159703e-10	3.4527781532257187	5.068170175242976e-10	5.306790684765521e-9	2.827967857511064	2.2732167364234012e-5	8.325274471626058e-5	0.4312676138210829	1.8235645266177124e-7	4.825335635888836e-7	-0.6435639015222598	1.5616599307485046e-10	9.780922724161688e-10	-1.0748315153433428	6.094066124657222e-5	1.9233755953391434e-4	0.3932812738787774	6.483186712541289e-8	1.8868909588102428e-7	-0.6963048099249995	1.2835320084370322e-10	8.599969817037657e-10	-1.089586083803777	0.7655692224906702	0.8803993957838128	0.021849116288887416	0.8255795393782955	0.940785652652359	-0.016137223653418076	0.6737873508111838	0.773482245516806	-0.03089179211385229	P60842	21	14	11	FALSE	476.1152254415134	600.05381360738	563.3610218103219	631.900754550417	736.5514147748343	668.0292946083594	122.77899751225084	126.11231333833966	142.08110958009996	285.19561608247136	321.3209606656571	316.31426530856595	286.0742338224953	275.33088371016305	307.7503585833012	491.6380516602917	416.787208649524	458.7180150583898	0	284.8346355266529	235.4717924414967	231.996368234104	1247.1855131916514	2227.344112520083	2005.4135894340056	113.80877209975615	95.8049423780588	84.65907957740475	1088.3519288483876	1006.8287419022238	1105.8128072667307	107.14254118775334	105.34412477838826	89.90580560393015	734.7230662607436	510.3028687233816	399.8976682156888	14236.400000000009	15626.900000000003	13892.799999999992	14250.500000000004	13920.4	14611.1	6990.100000000004	6756.399999999998	6790	6319.6	6970.199999999996	7039.7999999999965	8539.300000000003	9255.500000000002	9192.100000000004	7934.899999999998	9872.500000000002	9705.100000000002
MOGS	1.1067948283342433e-4	2.3212975912555446e-4	2.044348884827707	0.7119548452125517	0.7447829321461505	0.1539001072865771	2.452642525918194e-4	3.712701354013082e-4	-1.8904487775411298	3.528040204669354e-4	7.574721528355437e-4	1.8209097857773182	0.5782912946734875	0.6171570605311103	-0.2322994532591025	1.057682591025388e-4	1.5858536187364182e-4	-2.0532092390364207	0.3550294145846087	0.49094073343494105	0.3896944240501172	0.6900858109373842	0.7658269365280728	0.1662553249997285	0.9932963323652093	0.9970196723376156	0.0034948635044376175	0.007227903223099658	0.017705101742555844	-0.7179901571773737	5.8355862989608695e-5	1.2340694538737361e-4	-1.2546043080983296	0.0355447055199364	0.04884329989992181	-0.5366141509209559	0.6505037634938882	0.7536815633336583	0.1081612367045297	0.14996012439115886	0.19005981809507652	-0.35393420649786744	0.0656833876955911	0.08064580413611637	-0.46209544320239715	0.4742506266295008	0.5398827186868812	0.17165220389217506	5.655201101694913e-4	9.886668904953754e-4	0.9978035977740785	2.891455610746205e-4	5.433534583818859e-4	1.0723223054926372	0.18476173362959797	0.23979291665690833	0.04968574792762048	1.7177767796406994e-6	3.8415817922668795e-6	0.26771685565001135	1.8826261544231587e-5	3.7174146696926023e-05	0.21803110772239087	0.7222517879656376	0.7693274529149864	0.01295286145762553	6.719012277740847e-8	1.9521641930753924e-7	0.34512841544139583	1.1130335167755722e-7	3.2698262111393637e-7	0.3321755539837703	0.18261493421357014	0.3938684223801	0.04994448076959479	0.7169633835472832	0.8919246047712066	0.013211594299599838	0.0027739644591983225	0.013594678489423797	0.12735604056097927	Q13724	32	2	3	FALSE	25.522617777190817	27.242192483219515	23.328883947377612	23.08933439517913	30.81569093488864	22.963288885816524	5.440506476590756	13.380087084194392	3.11695304380475	8.542380513242712	3.7802465960665534	9.928256914895352	19.747335627331697	23.689874859617863	21.389599459833228	28.980051588852128	20.68303516668153	37.539599413741314	0	21.583656077551296	23.826578866031465	18.323187044292045	37.02709469043801	48.97648666681996	48.31522299063297	19.025090030689977	16.645646359122185	11.38273338855862	36.417593764445925	34.2097639310656	23.041941082745765	18.68425786380439	18.870338873346075	12.802586717999654	20.03289858568619	20.68145462309652	15.568464853363594	6486.300000000004	6473.100000000004	6472.699999999999	7124.100000000003	7228.499999999998	6877.500000000003	8009.900000000004	8318.399999999996	8137.900000000003	8096.800000000001	8124.099999999997	8472.699999999999	8286.699999999997	8227.599999999997	8170.000000000005	8070.7000000000035	8897.099999999997	8606.399999999996
OXA1L	1.1076690534773922e-4	2.3212975912555446e-4	1.2842689534031044	0.03756022484197583	0.053150413861312695	-0.5806268787362567	1.3318743713127815e-6	2.909708922000038e-6	-1.8648958321393612	0.0015944033752879067	0.0029633608687597702	0.9647696800956687	0.0040507628538658195	0.006637191767483746	-0.8542785011641536	1.8422887189803069e-6	3.4267728845184014e-6	-1.8190481812598223	0.44201188782833567	0.5702290766640361	-0.2027007275601589	0.05847154624533451	0.1179400498009049	-0.5222000008675947	0.0817255596080603	0.27005960060428863	-0.47635234998805576	NA	NA	NA	NA	NA	NA	NA	NA	NA	NA	NA	NA	NA	NA	NA	NA	NA	NA	NA	NA	NA	NA	NA	NA	NA	NA	NA	4.641050487942319e-6	2.1089069527016296e-5	0.3134207032677576	4.0305243177018956e-10	1.939288152634585e-9	-0.6358675740059461	1.176743661838624e-12	1.7946402886055116e-11	-0.9492882772737037	2.7311206013203824e-5	9.539164101097939e-5	0.2680701658519631	8.215512288203898e-10	3.762214814256625e-9	-0.6047697401541186	4.066252295476551e-12	5.216768101120076e-11	-0.8728399060060816	0.31932078694678895	0.5518390936619799	0.04683516337881066	0.9743924205148593	0.9903779136197606	0.0014846259630161285	0.10693557877251013	0.20358240312053583	0.07793299723063818	Q15070	10	NA	1	FALSE	33.15309113325818	37.26837470464656	36.96367084905439	27.4468803472105	31.174609132133597	19.82241350629755	11.910297962266249	12.681127311139456	6.883271305068823	6.893850940511661	6.409983358547634	7.942605531916282	16.7764975241048	18.662167605238523	24.687995638218705	22.587393150134744	13.868856914092648	16.187710858306446	0	NA	NA	NA	NA	NA	NA	NA	NA	NA	NA	NA	NA	NA	NA	NA	NA	NA	NA	4649.299999999998	4620.399999999997	4714.600000000001	4843.8	5030.699999999997	4887.4	2492.199999999999	2608.6999999999994	2536.5999999999985	2486.1	2598.6000000000004	2560.599999999999	3099.0000000000005	3017.999999999998	3079.0000000000005	2963.9000000000015	3371.800000000002	3176.300000000002
POP1	1.1109223678021924e-4	2.3260551524070683e-4	-1.5015755890956766	1.0301738448829464e-8	1.046090693988434e-7	-3.0844564860159553	6.325051188833481e-5	1.0516564380028122e-4	-1.5828808969202788	0.8241846486450428	0.851909514501604	-0.06795125732339669	7.6161362918615175e-6	2.388446697357368e-5	-1.9007381910241432	1.1830093377166902e-5	1.9697396854593165e-5	-1.8327869337007465	0.3139565445564398	0.4515630300428794	0.31249065797557307	2.0950442868670567e-5	1.5416803653923693e-4	1.746114989747853	1.1533209741293641e-4	0.0013470607186930677	1.4962089529673852	0.004434991664833664	0.012028051872110191	0.7233121160588869	0.05486382526345306	0.06736158809073636	-0.45387857692338507	5.755781541284596e-5	1.9224567877265997e-4	-1.177190692982272	0.0026151388803447835	0.012907115201172766	0.7775829624415929	0.019445654971750357	0.030722077114098714	-0.5686083975858791	1.2700084121791042e-5	4.7821502128206875e-5	-1.346191360027472	1.6348648521314324e-9	2.7272103064047246e-8	2.612734679645051	1.203531960234423e-9	7.88102287995611e-9	2.667005526027757	3.1779379068691597e-9	2.3723306474778277e-8	2.498004858982557	1.6908078372802389e-4	4.875643487092402e-4	-0.23521279679131624	1.1523786348257402e-13	2.5447334685489713e-12	-1.1620394141105006	3.3098750503264496e-12	4.052918014522924e-11	-0.9268266173191844	1.643174105266248e-4	4.5894803356676133e-4	-0.23590446819905253	1.4972541619774598e-15	1.6348189850590064e-13	-1.5515787683739557	1.7939712430757748e-14	7.853504162045193e-13	-1.3156743001749032	0.8116044463285073	0.9076434105929263	-0.011554333302676412	0.8005806777472424	0.931053839819195	-0.012246004710412706	3.954142035811534e-7	8.228705926249174e-6	-0.4010936875661315	Q99575	28	10	3	FALSE	21.838940984606584	22.031216197083104	14.895807655589085	45.89571126100559	47.428476064512445	73.91526726467995	6.0286693389248915	7.788408899754943	3.37669913078848	15.586097778548108	18.2437987897125	21.047904659578144	5.1552778850113725	4.686845745607849	5.697229762665858	4.261772292478254	8.41751431202155	7.349022107452004	0	100.46843780615012	107.33602140625904	104.09906265004165	691.65357725986	526.9701805738952	555.2268620049937	46.82222756056036	28.482550436720175	51.22230024851382	281.7265053617537	280.55938580247476	221.40299909942672	83.4222919465954	78.13785950953499	52.79268905062779	484.2017630683159	349.949450785233	464.75091825573594	6164.7999999999975	6272.999999999998	6141.699999999996	4774.0999999999985	4562.199999999998	4735.799999999998	2502.1999999999994	2429.7999999999997	2532.8999999999987	2402.7	2509.3999999999996	2489.899999999999	1985.6000000000008	2158.8000000000015	2199.699999999999	1943.3	2226.4	2127.5999999999995
PIBF1	1.135798542751082e-4	2.3760383308126082e-4	-0.911071932640823	1.2738657379162102e-12	1.883728959943596e-10	-3.329209308428415	2.127481718317408e-10	1.4300061777099396e-9	-2.418137375787592	5.075475501433883e-4	0.00104878384597315	-0.7826016074530173	5.927594737411611e-9	6.666453869228504e-8	-1.9463236015274328	6.997846186857798e-6	1.1877262609831814e-5	-1.1637219940744155	2.0633249427243525e-8	5.424252016095353e-6	-1.7890671344517104	6.067165187053578e-8	1.353251352211012e-6	-1.6605968092639047	0.04038676714404576	0.16560674360972663	-0.4061814275507283	5.578529400058633e-8	2.346125181489448e-6	-2.05338703330123	2.0602376056986747e-10	5.972688825841012e-9	-3.007563684859341	4.840353271087519e-4	0.0011075321737522858	-0.9541766515581109	0.16215037231855103	0.2729317991788012	0.3224541431785397	0.3802756077397039	0.4343928709681545	0.19865092398705197	0.5817676235396466	0.61253812548991	-0.12380321919148773	0.07977119094307901	0.11135894163442446	0.41139154917231835	6.517214713434409e-10	4.733945754308422e-9	2.787232725652088	1.1934170363073234e-11	3.210399342715016e-10	3.6176061580187113	0.01858008476265825	0.03187474845882224	0.16194576436965402	6.525884773502436e-4	0.0010169162753840295	-0.2621953924215825	4.576731897675034e-6	9.917621903938539e-6	-0.42414115679123654	2.9231128469897605e-4	7.613754626909113e-4	-0.2866586385639458	1.704409719402386e-11	1.3458465158159588e-10	-1.0699636507349162	1.4995116380399136e-9	7.054217054453915e-9	-0.7833050121709704	0.0662549612959915	0.2151829769071492	-0.12163537312348804	1.1341055348811869e-7	4.697087090299582e-6	-0.5702397760570879	1.3144723023255285e-10	8.226649246183992e-9	-0.9294036314368217	Q8WXW3	10	13	6	FALSE	123.4031725515721	132.9788378841902	106.16218471999204	85.7361313938637	99.52288869320935	87.73511893456346	45.87670326206259	62.50697399034099	54.0271860926157	17.83409265045408	17.09328895612703	16.08377620213047	28.13558438938411	31.18882805259041	34.68313557272023	9.034957260053895	12.265520854659975	6.65384434053087	0	86.12575021913214	71.1692925737813	64.89766247958417	662.0319015075094	1113.6370230077766	997.828815472757	88.74577924495505	56.96510087344039	60.82648154511014	548.7888596343568	499.6788220161105	368.8714220289998	89.33410791131476	82.80964243448958	81.27484826595287	130.98433690640974	119.8562440017594	90.09442974313372	580.1000000000004	558.3	610.3000000000001	320.59999999999997	299.1000000000001	298.4	329.1999999999998	346.30000000000007	340.1000000000001	237.0999999999999	217.4	229.80000000000007	293.4	277.9999999999999	261.8999999999999	276.09999999999997	253.5	237
PANK4	1.1391659767556014e-4	2.380977651063386e-4	0.925321671463398	0.8842614257671284	0.8994679851096414	-0.0274911962636315	8.359365744149813e-5	1.3630778325746698e-4	-0.9528128677270296	6.822483374488191e-4	0.0013761292126205507	0.769637899259628	0.01942968234313498	0.027928692845599856	-0.47990877588128455	3.511892151272115e-6	6.2334109751761625e-6	-1.2495466751409126	0.07261873444690548	0.17443241187957192	0.3559572504472843	0.2966908447557926	0.4121964408057577	0.20027347824351427	0.6107868965795016	0.7982253594140558	-0.09646032917036873	2.1164580160394538e-4	0.0010705382555792192	-1.132379445625844	0.042540450055229495	0.052861333277118304	-0.5268590343759074	0.02209458194101818	0.031493545697863494	0.6055204112499366	1.4582933335712886e-4	0.0015441361326396696	1.1754155482199136	0.4847647799504369	0.5381069267405222	-0.1713241688103393	3.43117880316661e-5	1.0736918837428004e-4	-1.3467397170302529	4.788187229278677e-4	0.0011109189639958142	1.0392238060919583	1.456292513552525e-10	1.49432626992022e-9	3.347018799937716	2.313358545614282e-5	5.346508217650345e-5	1.3947586716575264	0.0823506503158187	0.11826969990113075	0.11013965488780819	1.3926966605253387e-4	2.3533788169557174e-4	-0.29832453197599484	4.590215816855723e-6	9.941741460295824e-6	-0.40846418686380304	0.6692541559642837	0.7205056528723539	-0.025802461345039163	5.968341129019586e-5	1.0743159922167179e-4	-0.3243295449347503	1.3834072683384594e-4	2.4310332799899425e-4	-0.29852708358971114	0.06820754905309095	0.21887033116200738	0.11623878108266439	0.7439598812544094	0.9046800570982304	-0.019703335150182966	0.14812884664766282	0.25989001725173727	0.09023376812390893	Q9NVE7	26	1	5	FALSE	55.781391430561385	76.51560116352212	72.50869334995745	65.70273831569355	62.964506602401386	61.21217128529208	22.938351631031296	29.955418845211312	33.50724522090107	32.22125983065233	37.63810741301048	28.791945053196528	47.35865446908752	46.52759594730699	51.77482486071779	63.2447008203773	48.26041538892357	78.356465442968	0	24.99526623174489	24.91313295112737	15.914162452811423	47.06834070818389	55.562738092687006	68.88901300038052	10.139119836715016	7.767968300923688	7.647773995437823	95.94822037139356	87.0972725371383	75.93822322052736	24.523088446243268	16.671852791014494	16.974216098022012	50.30238820691534	39.63143862658496	30.215718768658338	4810.700000000002	4507.5	4735.899999999998	4982.500000000002	5055.2999999999975	4918.600000000003	3836.8000000000006	3847.500000000002	3739.399999999998	3679.799999999999	3798.2000000000007	3790.999999999999	3860.8	3718.3000000000006	3644.4	3759.500000000002	4633.0999999999995	3824.899999999999
ESYT2	1.1569941895832542e-4	2.4161061364112791e-4	0.7947129060752021	0.505274188879161	0.5519292386371629	-0.10890711251933549	2.8380681286312693e-5	4.966619225104722e-5	-0.9036200185945376	6.754820941996728e-4	0.0013636438864133328	0.6627226661986931	0.00933156639957449	0.014364662395181029	-0.4686802120842364	1.819882560701232e-6	3.3930986119929986e-6	-1.1314028782829295	0.05059634950145237	0.1380749283972737	0.33650680632118757	0.21833177818708763	0.32923708552622644	0.20451656644467864	0.8861057273229604	0.9495136552745128	-0.02326629324371332	NA	NA	NA	NA	NA	NA	NA	NA	NA	NA	NA	NA	NA	NA	NA	NA	NA	NA	NA	NA	NA	NA	NA	NA	NA	NA	NA	0.6574752538473541	0.7141031520447736	-0.02066018773190237	1.666612564802177e-4	2.7955548064350987e-4	0.22589328713985957	6.92880943706768e-5	1.2557166652463499e-4	0.24655347487176194	0.33174452110333974	0.3935029560900507	0.0457982412073239	1.5093324506574535e-4	2.570001990246841e-4	0.2281975302308883	0.0011364713811778382	0.0017582945796688436	0.1823992890235644	0.5774454861072791	0.7602629666220795	-0.0260086310829184	0.3896805875733811	0.6791854242371607	0.04044979785630787	0.6113078579331879	0.7237864478247623	-0.023704387991889675	A0FGR8	23	5	5	FALSE	57.623229826853496	63.8509499364564	63.05103769561518	52.46032594198788	67.22025094116303	62.67791312906761	25.43804379595137	31.652892579773283	27.403212176783445	37.166848548845486	32.21427534039324	28.19624963830281	39.58204884593478	47.379749719235726	46.67730349412203	53.35738910182777	48.340582191895194	68.3260433773916	0	52.63627095041543	52.85309513930758	37.011377814566	75.24658734548335	118.20219314295456	96.09950946488536	9.113815583564058	4.993693907736658	NA	67.49394044343981	49.84008710646625	42.07658806414445	15.253944896621553	15.48100616308488	3.4523829351909177	35.002537089275876	30.78169990414366	21.187851575583593	4207.100000000001	4354.700000000002	4201.4000000000015	4320.000000000003	4148.700000000002	4088.2	5144.200000000003	4615.4000000000005	4737.300000000002	4960.500000000002	4931.899999999997	5000.9000000000015	4859.499999999999	5100.499999999999	4991.300000000003	4588.199999999999	5051.4000000000005	5056.799999999999
UTP11	1.176948833065505e-4	2.455436268886593e-4	-1.3556808808748366	4.484714065770012e-8	3.5540454321004335e-7	-2.5321630586634294	4.7650168532415165e-4	6.925079775656896e-4	-1.1764821777885928	0.6055523225344094	0.6521332704216716	-0.14386607005959462	5.65357686169449e-7	2.6279691266737055e-6	-2.111830002135939	1.443020668745992e-6	2.7248099778555603e-6	-1.9679639320763442	8.152055634281993e-4	0.009272963283995767	1.1086765393373978	1.5489885228519666e-7	2.702106446492399e-6	2.32049135015264	3.171503056463407e-5	4.3881732348493695e-4	1.5290095958648884	0.005769854314852952	0.014750672075471675	1.0374087805054488	0.5247482472859313	0.5584099310034892	0.2127020556258854	0.022391045063515212	0.03185310174352378	-0.8247067248795634	0.02321656998799943	0.06349732518599423	0.818874513600373	0.3260020151121287	0.37862388841883166	-0.33135245729359	0.0027647936486576057	0.004548580625284634	-1.150226970893963	4.515181132326925e-8	3.6537482008477504e-7	3.0965601700314678	1.2499222571913863e-7	4.3754605626887217e-7	2.878025903126392	6.292194902869573e-7	2.10633340582607e-6	2.5525056571119924	0.16758046037318625	0.22044018522389078	-0.16020640106033923	2.5726026475329753e-11	1.7860246318000088e-10	-1.8702601777389791	9.427465350252928e-11	6.418425039829733e-10	-1.71005377667864	0.015281953641241389	0.025593107297294054	-0.30189901440978417	2.232769570523453e-9	9.17542320104701e-9	-1.3689663489681347	6.696415231540585e-8	2.0454812831267681e-7	-1.0670673345583506	0.04385676981444786	0.16517397685175578	-0.2428907091356436	0.00328775683268975	0.02620590328244877	-0.38458332248508853	0.03343185259596366	0.08646027627281816	0.2584031196352008	Q9Y3A2	11	4	3	FALSE	93.01283901275212	65.76383996554445	72.19343816147938	195.8066103120584	188.5858756381371	287.4249958413148	23.23243306219836	14.378601045701432	22.07841739361697	103.40776410767494	101.7379409984868	87.36866085107908	19.572580444788944	12.100583561387538	23.08877324869847	27.190107226011243	41.44623713633469	48.66244368447949	0	17.545423650138478	20.87736063505689	19.637200457826932	110.20267504476122	123.10684846008964	107.05007511523485	15.949177271237104	4.068935776674313	10.137746924185022	73.41786902912301	62.12807702423407	57.30430564926339	15.253944896621553	14.564970295446726	16.25496965319057	170.0594962356328	106.87021435469876	124.363476639295	1474.8999999999994	1513.1000000000004	1397.8999999999994	1666.7000000000005	1763.4000000000003	1816.5999999999988	640.7999999999997	782.8000000000003	676.2000000000004	511.7999999999998	550.5000000000001	541.0999999999997	577.9999999999998	564.5000000000001	554.9000000000001	373.1000000000002	539.1000000000001	543.1999999999998
AFDN	1.1779037046433995e-4	2.455436268886593e-4	-0.795243417233614	8.462837174559344e-7	3.8804404563967845e-6	-1.202154275243104	0.02122079331357084	0.02552536704621688	-0.40691085800949	5.4855683195509676e-5	1.4739804881928865e-4	-0.8540596643639651	6.989875533245706e-7	3.1252324774500084e-6	-1.219492622898259	0.035841138750243716	0.04242127778042853	-0.3654329585342939	0.8290010370949068	0.8807438050141669	0.035180903250774165	0.88458616009219	0.9199696064958777	-0.023635343879576887	0.9127297398576273	0.9602999573347698	0.017842555595619203	NA	NA	NA	NA	NA	NA	NA	NA	NA	NA	NA	NA	NA	NA	NA	NA	NA	NA	NA	NA	NA	NA	NA	NA	NA	NA	NA	4.7239385756105086e-4	0.0012100438167109	-0.2783326046730483	5.957807210698076e-10	2.7416946145527255e-9	-0.8557033340244118	1.303785762015104e-7	3.736664146290914e-7	-0.5773707293513635	0.00212339118768764	0.004384294268028561	-0.23218122843255173	2.657025315488328e-9	1.0710499470687442e-8	-0.769513481075661	3.304456924646585e-7	8.812928205915087e-7	-0.5373322526431092	0.8508009406268975	0.9267006764672755	0.0120401890477293	0.36952449771442997	0.6637143880079122	0.05819156528822589	0.1390192357710201	0.24837672299203825	0.09823004199648011	P55196	33	NA	8	FALSE	134.58576281477428	115.36705727155191	86.1434802516342	117.03123414027068	108.4445695961555	109.3722604379164	89.98891793712278	80.97948227822123	85.84608174812246	67.4398461571793	90.3972012102872	97.69404804257022	50.67900293739992	45.16414991222109	46.27749789674198	42.19154569553469	51.70758791670381	52.23764362864534	0	NA	NA	NA	NA	NA	NA	NA	NA	NA	NA	NA	NA	NA	NA	NA	NA	NA	NA	3197.3999999999987	3198.2000000000007	3058.7999999999997	3429.9	3332.5999999999985	3356.5999999999985	2160.100000000001	2096.100000000001	2259.999999999999	2188.700000000001	2318.499999999999	2275.900000000001	1723.4000000000003	1828.500000000001	2003.7000000000012	1811.7	2083.1000000000004	1715.500000000001
IGF2BP3	1.1840677920158587e-4	2.465613197690186e-4	0.6119133437965338	0.010667473680530181	0.01696185667213334	-0.3538925208773609	4.771742627835643e-7	1.155572472616083e-6	-0.9658058646738947	9.92989668723611e-7	4.5708434945526525e-6	0.9144041756539147	1.7797668408141087e-4	3.931772498007639e-4	-0.5881061997459618	7.585615065754937e-10	2.9394210964864293e-9	-1.5025103753998765	1.3755530055360658e-5	5.00701294015128e-4	0.7420151480227872	1.6231308055278318e-7	2.7628255294092446e-6	1.0445059798801681	7.197325078648022e-4	0.0063304353665729445	0.5078014691541863	0.3161942394824097	0.4035597009594977	-0.2690621447262469	2.1123397006519877e-5	5.0258536622683944e-5	-1.5266807680753303	1.6927628406732955e-4	4.71070814748412e-4	-1.2576186233490834	0.037417836058844446	0.08986910342130089	0.5891310739763975	0.021532041390070047	0.03352172867088069	-0.6608258580901989	1.799343361319735e-4	4.2439488759089486e-4	-1.2499569320665964	4.605974772280598e-9	5.928207185357701e-8	2.8863477393803603	9.222833755364936e-11	1.047124775419e-9	3.7445409580830047	8.937970072688816e-11	1.3411446551280806e-9	3.7522026493654916	0.0022368926728244167	0.004842302380910452	0.12661846011304867	6.417745577283484e-8	1.8481094881550153e-7	-0.3345463562376274	7.764028587121942e-10	3.858722207799605e-9	-0.4611648163506761	0.11831815482708165	0.15872818198380642	0.05718817160349765	4.93257631422729e-9	1.8497708512608244e-8	-0.4041460606923071	7.723755254605918e-10	3.955030796737297e-9	-0.4613342322958047	0.1911891804867056	0.40273183393970974	-0.04726166263201392	0.00405386034797196	0.031194049253201354	-0.11669195114156494	0.004012939590755087	0.017901439599941782	-0.11686136708669359	O00425	26	22	14	FALSE	403.4941686734243	398.60670502686565	355.92310779174784	516.7370401038738	571.1926739012634	557.5402784799469	123.07307894341793	158.56401708731863	128.96393218742153	291.78973437339596	272.6708305597572	277.5940633404742	234.17194460729615	284.7897905785716	252.67713754419808	507.23613825076205	383.1171514014379	405.6858825532629	0	309.41215357625146	289.48905267197847	297.18603369447345	2745.2766612517285	5340.188709296639	4442.544933749971	125.88457774797858	135.75449363995207	115.78374118674472	2177.6749935304956	1881.4387122892651	1162.916748210925	231.144705682299	185.8636775437825	156.79572497325415	1888.485939750648	1351.4128186041064	1066.946508471344	14532.700000000008	14358.600000000006	14654.599999999997	12920.900000000003	13534.699999999995	13713.700000000004	10490.400000000003	10833.900000000003	10309.300000000005	9628.7	10030.3	9517.899999999996	10903.300000000005	11109.1	10894.7	10373.7	10968.4	10512.199999999995
DHX9	1.185842349801614e-4	2.465613197690186e-4	-0.5755984043291189	4.5627910669738407e-10	9.553596163239033e-9	-1.4607641377806573	6.788743763855025e-7	1.5793675265763015e-6	-0.8851657334515384	0.7982222207132843	0.8279674591002326	-0.030168370126547828	6.685502152184658e-8	4.5584720726423344e-7	-1.0463456893100567	1.0130644017075434e-7	2.2871282198855416e-7	-1.0161773191835088	4.2618312607112435e-5	0.0010727119960471066	0.6328304801518261	1.189663493965945e-8	3.7036102983202973e-7	1.1782605143543972	6.603644466143549e-8	3.5509597288399174e-6	1.0472489286224267	0.30247019652438123	0.3889646885537478	-0.2274123057272437	6.445154842965072e-5	1.3495955372435977e-4	-1.1330355279491435	5.876502164716004e-4	0.0013153849673044969	-0.9056232222218998	0.7654450821816268	0.839067687806741	-0.06480202749736286	3.776170162230041e-4	9.86495547193255e-4	-0.9502862662905986	7.180111593900518e-4	0.0014170398690936514	-0.8854842387932358	5.738422517072308e-10	1.1508295348691144e-8	2.7254617573484463	2.387029893684176e-10	2.108778480041701e-9	2.888072035578327	2.1475372079191254e-10	2.6560312472662706e-9	2.908211019006991	0.007475802682971654	0.014092605280773652	-0.17480741002944455	1.5394027245639774e-13	3.1265417355387127e-12	-1.3575458363260307	1.1954288568203334e-12	1.8111075795746172e-11	-1.182738426296586	0.0022330657869446984	0.004586089653353369	-0.20797724481971613	1.609805077397287e-13	3.683854549890685e-12	-1.3534839934954928	1.918787538199247e-12	2.7999716598005937e-11	-1.1455067486757766	0.4329361191266692	0.6562329173548386	0.045705838088672124	0.8280928781193708	0.9413467657783273	0.012536003298400544	0.39407021190961455	0.530196903447008	0.04976768091921002	Q08211	66	35	25	FALSE	641.486001451456	664.9601511460917	645.2485570175014	1291.5313469773969	1234.1658582408804	1524.0225313732658	311.5792763215084	311.6362073863484	342.6050887315387	737.0425853355729	767.3900590015102	681.6741197767151	308.61765237051117	311.46220363993984	325.0419506699889	550.9619219715887	528.7802324008965	399.8265270892129	0	676.8913044708191	683.6753525435548	809.2132605019011	5068.193411882023	5511.501312873711	5671.331133848285	435.1846941151841	379.3357853617731	359.8010882039701	3575.333685418243	3248.6496224997845	2074.576156267387	436.7445275664275	365.5899147743891	325.09939306381125	3356.391080073238	2450.415697994235	1825.840079252464	30941.800000000007	29854.09999999998	30838.299999999985	31753.70000000002	31283.89999999999	31803.100000000013	13622.5	13789.599999999997	14006.700000000008	13847.700000000006	13825.500000000004	14106.1	12045.7	12162.700000000006	11653.600000000004	10781.300000000008	13434.1	12963.399999999994
SCAF8	1.1860862269796098e-4	2.465613197690186e-4	-1.7143955664444364	2.923937063048399e-6	1.1140153125881663e-5	-2.3578874218181896	0.08024392530025472	0.0910585742256128	-0.6434918553737532	0.9905647700410515	0.9922409195551931	0.0041524719897272355	0.748810252139759	0.7756939827332181	-0.11261168569615565	0.7399060377698685	0.7594237361305259	-0.11676415768588289	0.0353639962444779	0.10650862254340425	0.7906540286202697	1.3086052890867875e-6	1.5327525316729404e-5	2.5092020670544333	9.703672149332905e-8	4.685487409249317e-6	3.0359297647423036	0.1442052128338611	0.21190785704818368	0.28826464793585505	0.07583517932881653	0.0914924628185237	-0.35620559166867594	0.003327485864589765	0.005775020816155906	-0.644470239604531	0.1835983387628872	0.30056175413705105	0.26098328810780647	0.003644670425087717	0.007057708099424074	-0.636462277723342	1.9119887781815276e-4	4.460311321601595e-4	-0.8974455658311484	4.131151495614079e-6	1.6425590367381676e-5	1.2651552485036488	5.396413806896014e-6	1.3405733467047836e-5	1.2378738886756002	7.354907733761176e-5	1.5336420735342788e-4	0.9848985624489828	1.0097089251437198e-4	3.077572405677954e-4	-0.41720246822775664	1.2475369008838752e-11	9.634770818617789e-11	-1.4257272593847325	1.799609830711901e-9	8.07193253397088e-9	-1.008524791156976	0.0012588973119875412	0.002764164879074007	-0.31626317870377996	4.961164114202221e-12	4.972345860129842e-11	-1.518206243275321	1.4867873919662008e-10	9.677863385764584e-10	-1.201943064571541	0.10075526013262741	0.2759420398251439	-0.14010770639233172	0.6322866398787552	0.8440811850743566	-0.03916841686835504	0.01083364900047739	0.03735254128862947	-0.23258669028292012	Q9UPN6	12	5	1	FALSE	5.130835532528051	4.02366523359901	6.541545160920074	29.710540582031975	49.01797093802584	51.16137007083135	2.793773596087145	4.29361003448029	8.831366957446793	27.12580478766545	30.24197276853243	23.827816595748853	3.7572364246693057	4.516414991222108	6.296938158735947	9.37589904345216	9.139015538766255	6.455222121410545	0	73.59330475474749	59.91569669243093	75.33676904266693	117.41982062001608	137.47048188884227	159.54642317236497	49.442449540835014	29.222356941570062	35.57104183924568	89.15026953536365	103.41572314793396	73.1331173495844	47.36751310003536	42.41246067164674	44.017882423684206	114.14349358987133	109.85219153291268	97.92472271671892	1429.0999999999992	1386.8000000000004	1443.6999999999991	1249	1157.1000000000004	1220.6	587.5000000000003	651.5	613.9999999999997	600.5999999999999	615.3000000000003	586.1999999999999	471.4999999999998	481.4	536.3999999999996	381.2	484.90000000000015	492.1999999999998
RPS25	1.1869541133428245e-4	2.465613197690186e-4	1.06035133217725	4.929174267619149e-5	1.2915200794226918e-4	-1.1507213752545233	9.05611780465256e-9	3.3219805776446446e-8	-2.2110727074317733	1.2907923135877771e-5	4.189320458091468e-5	1.2929902947724088	1.638399606350728e-7	9.229651115775769e-7	-1.8091771851188838	4.8971725615062495e-11	2.867997594189056e-10	-3.1021674798912926	0.002894760503084123	0.0216740612351172	0.7431706159606719	2.745784880553089e-4	0.001304523499475624	0.9758095785558307	0.6971625484677185	0.8554795656918649	0.08471480609631143	3.0451549734906646e-7	7.705790466816208e-6	1.2446108164190655	0.2160995137106998	0.24497841607446832	0.1943964689621751	2.7672188191456453e-6	1.8485269337738022e-5	-1.0502143474568904	5.531506531288253e-5	7.682362094151964e-4	0.8129396305217655	0.16812890507809292	0.20995342925959148	0.21786716216456625	0.0011167513152066484	0.0020558689440240766	-0.5950724683571993	1.0741909921753509e-8	1.1281244489104201e-7	1.5811361637185524	8.727389316758605e-7	2.5523980900921834e-6	1.1494649778212525	8.678002205029252e-9	5.478332893069207e-8	1.6046068569209435	4.815738411342126e-4	0.0012299931631629267	-0.2834809905104425	1.5275092438392672e-11	1.1390931686847281e-10	-1.1260058105235053	9.919403382530891e-10	4.79456745875306e-9	-0.8425248200130628	1.787350110519947e-4	4.937478459697475e-4	-0.3153272720805038	2.895467605866258e-10	1.5091798767405312e-9	-0.9187818365767697	9.551983017826899e-8	2.8407146961499283e-7	-0.6034545644962659	0.5610625945641077	0.751016771462634	0.03817073316205111	0.9228516119556288	0.9736305703536313	0.006324451591989799	0.0016202207790991987	0.009047749743958446	0.24539470710878675	P62851	6	3	5	FALSE	2077.462151132065	1002.5522604175628	1201.989219869783	1442.177935604767	1435.057500641702	1442.6389604283963	198.6520067533543	131.20473454202553	151.6917147984979	278.60149779154716	340.8796278366101	316.7113955851618	344.09295442669145	402.9835187450824	419.4960230510281	660.9156471175276	589.8673362652813	699.7460779609028	0	247.4461732245721	272.56985334691404	252.6555791246805	880.6172757563153	701.9963088910865	775.3000480447455	181.02316202854115	164.23704407667225	166.2946205984735	415.5490232481715	383.7785011117242	338.41598685876164	363.1752622276978	281.3146149516786	262.38110307450995	983.1530228975224	857.4627279548026	851.7516333384601	10597.399999999998	9721.599999999997	10486.799999999996	11953.800000000008	12563.200000000006	11983.6	6339.4000000000015	6924.100000000001	7017.699999999997	6731.7999999999975	6964.999999999999	6656.7999999999965	5507.0999999999985	5646.099999999998	5142.399999999997	6070.399999999998	5264.4000000000005	5416.800000000001
SLC27A4	1.1890637861939916e-4	2.4678288755570035e-4	1.949756112783077	0.6137553793988239	0.6553001929862894	0.20237961586194952	3.5519016417740563e-4	5.262241255126748e-4	-1.7473764969211274	0.0011214209095260024	0.0021641777095746505	1.5383156332425916	0.7201515648361609	0.7502767954215575	-0.14337919173486302	5.089244572787909e-4	7.074707790373791e-4	-1.6816948249774546	0.6044712277087989	0.7129506105478655	0.2077393294496357	0.6114598408613192	0.7056867609170921	-0.20370115009084966	0.7301600410234217	0.8727122164106996	-0.13801947814717686	0.7927746614376905	0.8427287785877335	0.13478715423448584	6.646422785296606e-4	0.0011149560919604307	-2.110557822842863	3.7761422955454824e-4	9.12262208292784e-4	-2.245344977077349	0.0312620415802698	0.07870864768860508	1.1883081001879043	0.015171367422951212	0.02470103769080279	-1.3676487963605712	1.0503130102939045e-4	2.675968130322183e-4	-2.5559568965484756	0.08105827180686404	0.11283916065981166	0.938102254643189	0.0010983531223018414	0.001838387008516423	1.9916232005966075	0.004098465056648497	0.006360715519309984	1.681011281125481	1.3245148651546705e-7	9.765118757148177e-7	0.45116465723598864	1.0039387318142555e-12	1.261820733718734e-11	1.0383547801900352	3.76201211341247e-9	1.5303437817150682e-8	0.5871901229540466	1.9724113206124126e-7	1.4194977212823061e-6	0.437571913027762	1.4718776921310693e-11	1.1911776456719736e-10	0.8652709569554933	2.648352613318532e-7	7.23203982867753e-7	0.4276990439277313	0.5388189671042602	0.7376309927754934	-0.03095641621074563	0.3796202888934661	0.6711824399062913	-0.04454916041897228	8.326432758331378e-4	0.0054875218701358666	-0.2040402394452876	Q6P1M0	16	4	3	FALSE	33.94245044595481	27.30815420836048	28.84584974574394	26.371641735670277	28.764729807774582	26.453150418615405	7.05795434800963	11.183356368878892	10.259970435857303	3.1471928206683675	14.62791074130101	11.516778021278608	30.232646579897196	21.04819816663888	31.184836595644683	25.57063375486952	29.50138349356125	40.518932700546195	0	68.30182778089622	50.83520898127235	55.40756560405443	158.83996044321796	219.027893162345	182.31032631218244	22.328848179731946	10.357291067898249	4.090669811513253	57.588354939510495	65.27380244318265	15.828811700321005	24.74204459308472	18.5039245262908	24.454379124268996	52.50380563391381	35.78372613856701	41.91509768213276	1444.2999999999993	1427.8999999999992	1435.2000000000005	1191.7000000000005	1322.7999999999995	1228.4000000000003	1799.1000000000004	2059.100000000001	1944.4000000000003	1832.2	1918.7999999999988	1867.6	2678.1999999999994	2563.900000000001	2605.7999999999993	2642.3000000000015	2502.7999999999997	2536.999999999999
FSTL1	1.1998553950799985e-4	2.488043702681224e-4	1.968364394990462	0.31126060120610133	0.36135553604201953	-0.4150412593821562	1.4207325976354621e-5	2.609824010873838e-5	-2.383405654372618	0.11799517434038609	0.1507432950806444	0.6547441521020874	0.0034832800507503953	0.005783467087772235	-1.347091840381398	1.0054445932614796e-4	1.5113608053727196e-4	-2.0018359924834854	0.21347182277894158	0.3480476178369069	0.513983716803109	0.06043399405094595	0.12100953963417477	-0.7996365260852656	0.30785291624324684	0.5694386259506773	-0.4180668641961329	NA	NA	NA	NA	NA	NA	NA	NA	NA	NA	NA	NA	NA	NA	NA	NA	NA	NA	NA	NA	NA	NA	NA	NA	NA	NA	NA	0.16340179259625523	0.21534577221116213	-0.1522909356562412	6.882382221864528e-6	1.3968111312162716e-5	0.692732842016019	6.205626045863884e-7	1.562781951162562e-6	0.8450237776722602	4.838165987389327e-5	1.5704058558375884e-4	-0.5809593999547662	2.7459760095368657e-4	4.527859349058739e-4	0.48806910605066456	2.8826637775180066e-8	9.615328170647311e-8	1.0690285060054308	0.39410763045075037	0.6220465850323912	-0.09120926818896358	1.498925489216853e-4	0.0020863956274123877	-0.5198777324874886	0.012115737857942671	0.040653641446289766	-0.29587300415431805	Q12841	15	NA	3	FALSE	65.3852630683703	126.97632089636215	66.99172755159111	78.54901014830547	63.4772468841799	46.76414453950478	16.909682292106407	32.851109333581725	15.584765219023751	22.779681368647235	7.560493192133108	9.53112663829954	35.475302056179956	38.26170435959863	24.887898436908745	67.76217945040423	35.91472773129196	40.419621590986026	0	NA	NA	NA	NA	NA	NA	NA	NA	NA	NA	NA	NA	NA	NA	NA	NA	NA	NA	1906.9000000000012	1830.5	1853.1000000000004	1416.3000000000006	1492.2000000000005	1654.2999999999993	3297.7999999999993	4083.0999999999976	4436.199999999998	2631.6999999999985	2708.8000000000015	2842.6000000000013	2854.100000000001	2511.499999999999	2489.8000000000006	2863	2292.7000000000007	2249.2000000000007
BAX	1.2124620360434309e-4	2.511983517757231e-4	1.5841746039759026	6.583461433849188e-4	0.0013301852905625259	-1.3308120193777437	5.792936654793741e-8	1.7026196428872039e-7	-2.9149866233536463	0.006262948183532604	0.010405993962245886	0.9982135706908286	3.728946893372595e-5	9.705927777469263e-5	-1.7663369269183251	1.2291499681971603e-7	2.7281133440473557e-7	-2.7645504976091537	0.6710666117819426	0.7684326924697356	0.1384627411368511	0.18042447222644317	0.28491961356434947	-0.4474982921482229	0.3668036130748611	0.6221199631076139	-0.2970621664037303	0.042665579342391353	0.07556311976060533	-0.45656071470226234	0.002289142943476504	0.003457451102286718	-0.7487674986458872	0.1783440515263977	0.20949462543580782	-0.29220678394362487	0.040983702512153324	0.09605756334481147	-0.4608357007283228	0.011110221907780563	0.01884950148672316	-0.5942565157761361	0.5297747543474534	0.5623559959052599	-0.13342081504781333	2.81010193122271e-4	6.85536304463318e-4	-0.9537645438918201	2.69158555545922e-4	4.988790407433962e-4	-0.9580395299178806	0.0013607246090555742	0.002290374116482494	-0.799253561022069	0.9813201476533165	0.984699991392265	-0.0010867181663183345	2.0582352713867017e-6	4.551172417677635e-6	0.3366637237399086	1.979284740051177e-6	4.535659552127039e-6	0.33775044190622694	0.9291658337145848	0.9422134096320846	0.0041264054071668	9.572939539952001e-9	3.353307055267598e-8	0.5089186890697377	1.0703045587066834e-8	3.974946468796821e-8	0.5047922836625709	0.4327405490890588	0.6561199486802569	-0.03679094350305334	0.4995703468459455	0.7651385937824629	-0.03157781992956821	0.00943938123247742	0.03360865235280308	0.13546402182677575	Q07812	10	4	2	FALSE	46.96687910544908	63.65306476103351	51.780664707523954	38.82177302718842	57.68328170008273	37.27172117029189	6.469791485675494	5.991083769042263	12.727558262202734	3.7466581198432944	7.067417549167904	7.346910117022562	16.426987159019287	15.253552517523724	15.692369697167358	17.47326639916085	12.18535405168834	24.629155170920235	0	53.5413920117321	53.24115016969896	55.48056634925081	37.65467256654713	29.077599380157764	27.409597658147547	45.91084600220394	42.538874028867816	61.36004717269879	21.656329091923848	23.691244561456347	31.857988105709364	30.434904410962623	41.49642480400858	36.39387010847093	13.979000661440365	20.29668337429473	22.293304701266212	2105.7	2186.3999999999987	2167.7999999999997	2286.6999999999985	2495.3999999999996	2318.100000000001	3039.499999999998	3127.699999999999	2999.099999999999	2961.3000000000015	3013.6	2991.8000000000006	3141.000000000001	3017.000000000001	3034.6	2970.4	2853.2000000000007	3143.2000000000007
SH3GL1	1.2285593247329308e-4	2.542221507117386e-4	0.9377363150859237	2.5175555532134456e-5	7.074271305110466e-5	-1.0836661033142096	5.798183070839039e-9	2.260049612126057e-8	-2.0214024184001333	0.0010360327286434896	0.0020125233464453993	0.7490952905629698	5.566591029305728e-7	2.592628814042786e-6	-1.4684900622214316	1.4268421830196296e-9	5.038669559737976e-9	-2.2175853527844014	0.17024725619371694	0.3021187662559123	0.2719157188153778	0.6665358847804788	0.748824265617575	0.08327469429242385	0.5599630230722696	0.766675339239798	-0.11290824009184419	0.0027825837611725295	0.008251037845939595	-0.616703231938728	1.0927795189993033e-8	9.948291596743658e-8	-1.8354401292031737	2.81990273966084e-6	1.875329527979347e-5	-1.2187368972644457	0.40548366023015936	0.5405242006460964	0.14995215179356958	6.569807401503087e-8	1.0384914062585596e-6	-1.617777639314541	1.8762801232631203e-8	4.875599821563376e-7	-1.7677297911081107	0.013357413169941108	0.02253403148330178	0.48664142203853533	1.98297817620506e-6	5.34401880338295e-6	1.253296805770833	9.569140148241084e-4	0.0016493743477529294	0.7043039119271679	0.9765223690356253	0.9810263113563582	-0.0023011316415058047	1.853137211622016e-4	3.0851539509348596e-4	-0.37618985679583616	1.965999947710121e-4	3.344891977084739e-4	-0.37388872515433036	0.9244060501021416	0.938738788138581	-0.007420311829994475	6.635761508868806e-4	0.001037866512188681	-0.3273201325929982	8.079739391683939e-4	0.001274803326243466	-0.3198998207630037	0.5683235014026381	0.7545633430256743	-0.044854724962760883	0.5255553868250009	0.7816260276860469	-0.049973905151249554	0.9590496842387052	0.9765016608981465	0.004014999240077088	Q99961	25	3	5	FALSE	215.75821213707704	291.7487102984984	225.01339077622677	230.6103864224387	243.55163384479377	199.41068798412712	48.81751757373328	65.30281308256066	44.15683478723394	61.89479213981121	48.81448865355508	55.39967358511609	84.23199798560955	103.36625253495131	76.7626746969715	131.43305750002935	88.10331646582559	101.59526508004598	0	148.16135526783603	147.2280785304941	141.62144568098236	185.2609890274119	295.8207821277734	243.83259514778223	40.78432473644916	44.3883902909925	43.218815834683525	97.01646978848396	91.02942931082396	120.0184583353453	46.71064465951098	50.01555837304347	45.74407389127966	73.08705857634963	74.26085101874658	54.16720315844848	8842.7	9244.000000000004	9258.099999999997	9040.600000000004	9254.600000000002	9120.899999999994	7349.900000000003	7546.199999999996	7015.500000000002	7076.499999999995	6900.0999999999995	7182.300000000002	6790.699999999999	7670.899999999995	7355.4000000000015	8388.100000000004	6429.800000000002	6471.400000000003
COL5A1	1.2292060034413733e-4	2.542221507117386e-4	1.0376780597381616	6.281124888761151e-5	1.6014161084923367e-4	1.1052277016765908	0.7518032130967701	0.7657195015871536	0.06754964193842916	0.005358295199171986	0.009016875136017724	0.669954329441314	0.08166076041509397	0.10411476079279837	0.388836929041549	0.19856338317518446	0.2183089984165829	-0.28111740039976496	0.3169401114485969	0.4539227019899396	0.21667232691954297	0.4820332797394852	0.5946249947151313	-0.15105140337730472	0.02935041570921443	0.13004322765543325	-0.49971844571549884	0.3591880465277276	0.4455139452424956	-0.24903606618617236	0.8316259901315454	0.847770428180135	-0.05703473799634651	0.4773060516450859	0.5132286172892425	0.19200132818982585	0.25740827093882135	0.38546694935973946	0.30974234929468114	0.09944489485861725	0.1318572184937083	0.4609383527781654	0.5746113826868535	0.6058579056154466	0.15119600348348428	0.016594030142738792	0.0273906987320166	-0.7038718617423187	0.5900066739803936	0.6287508667043024	-0.14509344626146525	0.49120745876850025	0.5360911812436921	-0.18589877096780683	0.0015373726759701186	0.0034610343030299848	-0.22341146069746287	1.0206777346412891e-10	5.910696490736294e-10	0.8935132346432315	3.937515687246181e-12	4.685643667822955e-11	1.1169246953406944	2.7080944904547484e-5	9.466566135644257e-5	-0.3425522908634626	5.4982703582352674e-11	3.6463803969175647e-10	0.9325733556474631	5.547897986474071e-13	1.0462988858865943e-11	1.2751256465109257	2.297257181040481e-4	0.003110500949136382	-0.2778148623749832	5.105906343110409e-6	1.2220907278453214e-4	-0.39695569254098295	8.932465649215222e-4	0.0057820289808537	-0.2387547413707516	P20908	35	3	9	FALSE	269.03996574409933	248.9395506820108	221.93965268856536	176.22594928085238	172.38328273393617	173.09713202682366	182.91865018591628	224.266235754482	201.9525826298495	177.74146120536585	189.669763993948	179.50288502130792	257.2396287029402	342.31017018375866	378.9157549169522	485.415864113273	233.36556345042604	462.193903892995	0	19.49491516682053	22.97285779917041	19.199195986648643	18.576305132829916	15.484697501240642	20.30832175155727	27.455369445486728	19.60487237852169	21.8761907311361	20.39385250808973	16.023538852769235	26.648505773958146	26.347723003255417	25.28258994681317	33.66073361811145	13.09843369064097	28.857843660134684	13.726042977225896	5759.399999999997	5865	5836.300000000002	5182.899999999999	5207.899999999999	4445.5999999999995	13961.100000000006	14847.800000000008	13482.000000000007	11061.6	10751.899999999994	10293.100000000002	11715.500000000004	11265.500000000004	10386.499999999996	9231	9216.7	9041.999999999998
H2BC21	1.2417489691244493e-4	2.564610736471988e-4	-1.4731037247291505	5.8645572563985045e-9	6.908570830141894e-8	-3.176298747835302	2.5329310458038733e-5	4.492439920818564e-5	-1.7031950231061517	1.7596251479042626e-4	4.085645829186934e-4	-1.4238766139867063	1.7338312186129778e-9	2.5205688203831938e-8	-3.4430047405239956	3.229271961246782e-6	5.7707382630739325e-6	-2.0191281265372893	0.14639972355526015	0.27539147519820634	0.45442067766747796	0.10988149033942542	0.19386995238111895	0.5036477884099222	0.5379634858188524	0.7521223573536302	0.18771468497878452	0.19026341665608812	0.2686177598747419	-0.3336778715584878	3.6705428477677747e-6	1.1195343149575665e-5	-1.6593717019812844	5.022396414140442e-5	1.7178551767037066e-4	-1.3256938304227965	8.531488266666434e-4	0.005514074451139821	-0.9926164848150911	4.0020184660281977e-7	4.091998128182428e-6	-1.9710230296172258	9.658904539608808e-4	0.001821284420459704	-0.9784065448021346	1.4059451326175554e-4	3.650567100866105e-4	1.2021308235032486	0.04044775549194781	0.05346480650684204	0.5431922102466453	0.002086579522526357	0.003404659264624974	0.8904794958673072	5.791487819430862e-8	4.849581822237002e-7	-1.339141284422956	4.88988121688912e-13	7.325284822960315e-12	-3.038425306184619	2.2338096413568515e-9	9.74868680776035e-9	-1.6992840217616632	8.385380702280445e-8	6.898547376199365e-7	-1.302261854076642	1.0020321634016402e-12	1.422885672030329e-11	-2.895047155721418	5.4961868801994676e-9	2.2008190971945642e-8	-1.592785301644776	0.48653263823870996	0.6983884234588618	-0.09788089273733469	0.6629715698252379	0.8618047886535289	-0.06100146239102067	0.7447978170186784	0.825826345930553	0.04549725772586655	Q16778	2	1	1	FALSE	205.36498118657153	92.21449174707236	124.05291666612288	155.6266411439769	143.8749230670508	155.01964928692558	48.9645582893168	27.059728356840896	26.62397391583224	39.41484342075147	54.89575491679258	46.464242361710234	9.349402266037572	11.844937429808928	16.491980891927476	16.02426381971823	20.36236795479499	14.400110886223525	0	22.628026532916685	20.1012505742741	28.981295842963917	47.19385628340573	40.07804059144638	44.3995661823262	16.63271344000441	9.247581310623437	11.20487817936239	19.034262340883743	12.484597756452098	22.440846967543692	5.984801346999844	6.68706183375856	5.466272980718953	11.77758323444188	13.274608083661956	17.04240235427376	5266.2	5221.900000000002	5452.6	5544.000000000002	5402.600000000003	5502.899999999998	1885.099999999999	1709.6000000000008	1695.4000000000008	1741.9000000000012	1614.3999999999994	1711.4999999999989	609.2000000000003	795.6000000000003	751.5999999999999	508.7000000000003	764.0000000000005	764.6999999999999
UBE4A	1.2421994522387566e-4	2.564610736471988e-4	2.0140858479425905	0.4639227727281662	0.5105308280348099	-0.30593375795077016	2.6447169545063637e-5	4.680179741482466e-5	-2.3200196058933606	1.6657939009565565e-4	3.894533962117799e-4	1.957396277150187	0.07172395773744802	0.09247895586201745	-0.7839546049638271	3.530410814521752e-6	6.252209571226396e-6	-2.741350882114014	0.5262983975249913	0.6461869587172814	0.26415380381377584	0.6179062870136838	0.7094533357044946	0.2074642330213723	0.6071854925500526	0.7979398242483153	-0.21386704319928107	0.016165065736988487	0.03401612846416323	-0.4549819573101903	7.895423354036183e-7	3.0420302109873604e-6	-1.301900021709245	1.2308310778735132e-4	3.6209473877145913e-4	-0.8469180643990546	0.016728138817741746	0.04897080638213416	0.45216278381074027	3.504442935666672e-4	9.285063536735301e-4	-0.7615495128429055	1.9485492093294515e-6	1.1453480194995556e-5	-1.2137122966536458	0.03271099626118472	0.050115461691071096	0.3959871655771279	7.798389371024722e-7	2.300987219553342e-6	1.3031319066980585	4.236126206920765e-5	9.273513822481966e-5	0.9363376744434673	5.633222829323764e-5	1.841915622482836e-4	0.2516608124223225	3.011549485900895e-4	4.885672351454812e-4	0.21239783822233171	0.40367138244042744	0.4412756514735634	-0.03926297419999081	3.4149616849225487e-4	8.732751596825247e-4	0.2095309343331202	3.6203897839235186e-4	5.870019820450932e-4	0.20820181532410054	0.9771814268584519	0.9791515507029245	-0.0013291190090196636	0.8828418610086649	0.9428302333885377	-0.006850317387803173	0.30058927923904194	0.5991046688748303	-0.048980195477005495	0.8122718119684713	0.8755912910591496	-0.01104634028603435	Q14139	28	7	3	FALSE	43.1516424274154	45.05185827128071	42.79589183589879	41.142024767880464	44.967322711975584	28.82625626091862	2.940814311670679	11.383059161180302	8.311874783479336	6.144519316543002	14.62791074130101	4.76556331914977	27.26180847667031	22.07078269295333	27.08682922249908	26.678694550913885	30.703885538135747	34.4609550173763	0	195.64539863844897	193.48423815314808	158.2656155857576	315.2951249572212	387.0473710264858	344.0468626146173	93.18876434194252	70.83647283937552	72.7427805612574	229.3822839243234	187.5638781048079	167.70525814137568	109.62404418528985	113.49684400036794	98.82446151984004	169.94942536428286	142.46155486886488	115.70409382144776	3268.9	3358.200000000001	3324.8000000000015	3229.300000000002	3223.3	3426.8000000000015	3344.7	3242.8000000000006	3355.8	3141.6000000000017	3078.400000000001	3399.100000000001	3991.6	3736.3999999999983	3773.099999999998	3594.599999999999	3892.9000000000015	3964.500000000002
PPHLN1	1.2451953811486248e-4	2.568554726937791e-4	-1.5778430753106067	1.5720695573472953e-6	6.556061089098095e-6	-2.2878361205574063	0.04030876059899085	0.047189771191099635	-0.7099930452467995	0.05680516877696694	0.07782341014840982	-0.6536368015926195	0.07025573392704328	0.0907837610439019	-0.6178231421149332	0.9121858413741384	0.9211402905212169	0.03581365947768633	0.6819306012709541	0.7753233073556354	0.13340213462287132	0.004155999321809915	0.013006738618256956	1.0576084083408586	2.898925917509593e-5	4.1071010304357465e-4	1.8034151130653444	NA	NA	NA	NA	NA	NA	NA	NA	NA	NA	NA	NA	NA	NA	NA	NA	NA	NA	NA	NA	NA	NA	NA	NA	NA	NA	NA	1.4627735262618913e-6	7.729189195363803e-6	-0.7667554359570925	3.844353249214577e-12	3.686826402112822e-11	-1.947259166776214	5.055708709138037e-9	1.9979271694811634e-8	-1.1805037308191215	3.7873126529891786e-8	3.5358016138238203e-7	-1.01841715216014	3.653130999828337e-12	3.887317861152345e-11	-1.9540154064229913	1.1665524160290358e-7	3.419917197442513e-7	-0.9355982542628514	0.05944101771944585	0.20048589170123673	0.2058917722713849	0.6571763098916585	0.8585870793682732	-0.04576994393166256	0.0673095610542048	0.14538537350609004	0.1991355326246076	Q8NEY8	3	NA	1	FALSE	10.130111179606669	7.717521841493181	4.807641624290657	23.598657948013955	23.84242310270085	28.40747287698276	6.175710054508427	7.8882602959056465	8.311874783479336	14.38716718019825	16.60021331316182	15.289515648938842	4.805767519925856	2.8121074473647094	7.696257749566157	4.091301400779124	6.8943450555605095	4.8662443684479495	0	NA	NA	NA	NA	NA	NA	NA	NA	NA	NA	NA	NA	NA	NA	NA	NA	NA	NA	375.2999999999999	389.1999999999999	381.6	463.19999999999993	433.7999999999999	419.6999999999998	189.4000000000001	202.30000000000007	207.9	182.5999999999999	179.8	220.60000000000005	94.1	107.20000000000002	95	131	100.39999999999998	111.8
RPS4X	1.2646327374172067e-4	2.6063772271159503e-4	0.6064716628253812	5.2064990935444615e-9	6.34978188418876e-8	-1.3204187561832086	1.4462793663752139e-11	1.6774004808057627e-10	-1.9268904190085898	4.6663449876939306e-7	2.4275228488774024e-6	0.9648817956344393	9.20619261509712e-11	2.357277240626066e-9	-1.7153759969487652	6.64265619877671e-14	1.964565570788212e-12	-2.6802577925832045	5.838754509089624e-4	0.007157768481091217	0.5183737458286863	1.6655492734264168e-6	1.8854974071420585e-5	0.8767838786377444	0.3303222378095051	0.5889543441275727	0.12341650506312973	0.16708654323521707	0.24098011990046836	-0.16995112626138997	2.99893622380492e-8	2.1682381511577463e-7	-1.145086202684885	2.772345804399845e-7	3.3651319398121696e-6	-0.975135076423495	0.8083970107717356	0.8717491781019873	-0.02897529324136272	3.7501017650544064e-5	1.430840317177445e-4	-0.6553662194889025	6.141737814332295e-5	1.7147349653523166e-4	-0.6263909262475398	9.730885512379862e-4	0.0021255613855132604	0.47057081614013185	7.930515149386324e-5	1.5967982627152776e-4	0.6115466491601591	3.407025737887653e-7	1.2361335180233937e-6	0.9602907993361143	0.09402875875040878	0.13298442964214996	0.0734363452925102	2.339033087879468e-12	2.473403073778927e-11	-0.8191821999650575	6.561001920101158e-13	1.1176190569140056e-11	-0.8926185452575677	0.03065840202201388	0.04740718131112652	0.09793689069532441	1.736871267084693e-12	2.1517339201757435e-11	-0.8358528169031025	3.356251286017087e-13	7.0190512662273194e-12	-0.9337897075984269	0.06504184767336342	0.21256342765301284	0.08175841651405591	0.020530981007478185	0.1080328078307991	0.10625896191687012	0.13399844509025707	0.24138424729140767	0.06508779957601085	P62701	16	11	9	FALSE	1252.9763490204414	965.8115795140436	1039.002287426619	1143.148418584849	1152.999071635342	1233.0378767684952	172.91988152623588	164.55510085636078	167.79597219148903	280.999358988247	362.90367322238893	289.90510191494445	300.31678119973003	338.6459089644655	349.1302379121376	493.0018187938845	437.1495766043192	484.1416591057902	0	661.5738711254596	606.1419574713541	612.8412559236326	1146.333748500916	1258.604620881384	1254.6693552718637	450.33641252285895	409.6678520606182	362.1132059235209	667.3645449313937	597.5895256808843	597.4875505108504	394.41300584374574	432.55213669873825	368.6857276205964	544.4105296967248	578.5997653856997	531.262347984307	20405.9	19131.300000000003	20849.499999999996	21364.400000000012	20671.49999999999	21101.500000000015	10754.799999999994	10262.2	10579.300000000005	11294.099999999997	11436.800000000008	11274.699999999992	11285.499999999993	11439.700000000004	11086.900000000003	11319.699999999995	12355.999999999996	12130.200000000004
NAPA	1.277358534665275e-4	2.630313570946946e-4	2.3214750906292863	0.0498895068600413	0.0690284053981624	-0.9958014728216753	1.961810580861807e-6	4.148028448899943e-6	-3.3172765634509616	3.2275025115911885e-5	9.31252553954238e-5	2.6349095779414164	0.0397380453761029	0.05391067394487355	-1.0505847150275436	4.86733286519072e-7	9.792610169252758e-7	-3.68549429296896	0.9755394961912598	0.9855364850506065	0.014683591335570512	0.49623669559152206	0.6089709656481023	0.3281180786477007	0.9332740005209182	0.9684649301637713	-0.040099650870297765	NA	NA	NA	NA	NA	NA	NA	NA	NA	NA	NA	NA	NA	NA	NA	NA	NA	NA	NA	NA	NA	NA	NA	NA	NA	NA	NA	1.4879418244727657e-9	2.3323971196605563e-8	0.7569401000416356	6.793405753111431e-9	2.408622962989445e-8	0.6787436392364832	0.2073961840928073	0.23860162845862323	-0.07819646080515241	9.862051667472351e-10	1.7251444003824823e-8	0.7793595371261635	2.1658741705765648e-7	5.763612871559495e-7	0.5240558415863905	6.078417032494046e-4	9.769173579521058e-4	-0.25530369553977295	0.06294774527194093	0.20787492761608556	0.11911423261028986	0.03055566730612594	0.14358444553362518	0.14153366969481773	0.5580051609616795	0.6790415677610874	-0.0355735650398028	P54920	19	1	6	FALSE	119.58793587353846	152.43754680077552	142.1012762064927	138.70578088868638	150.74564284288277	113.97887766121092	14.262949411602792	27.359282545293	3.11695304380475	14.986632479373176	13.47740090771554	11.913908297874425	71.03798170363127	69.10967090341752	59.37113121093893	76.79713671045815	60.52593624358352	64.65153232366559	0	12.045072585214111	6.8297685348885	7.081072284049117	7.970239026585807	8.197781030068576	7.300377100233004	6.949284382467596	8.137871553348626	NA	2.233612417552684	3.5389410963171306	NA	8.685260491377823	5.679422379356584	4.8908758248538	7.044535766395145	5.290604671024692	6.356355472675078	4037.199999999998	4432.999999999998	4377.699999999997	4334.799999999998	4107.999999999999	4086.000000000002	3873	3278.5	3628.600000000001	3858.400000000001	3888.999999999999	4121.3	6227.199999999998	6149.0999999999985	6084.000000000003	7128.000000000003	6322.199999999998	6622.5999999999985
SEC23A	1.2967655137278414e-4	2.6679540917218025e-4	0.5035872070040774	1.488556485721669e-8	1.4316766850477514e-7	-1.024088451801143	3.1501806856215056e-11	3.029807927715643e-10	-1.5276756588052205	1.478273870154037e-6	6.37084877374217e-6	0.7365167167187501	4.115271823965939e-11	1.3523240465976961e-9	-1.5022489682400142	6.269866189859733e-14	1.9186208688367858e-12	-2.2387656849587643	1.0036611871353697e-4	0.0019464445645592497	0.5160813932178474	1.185681868146189e-6	1.409710201022052e-5	0.74901090293252	0.7160205394583794	0.8658890873160352	0.037920876778976265	1.4492595120055806e-4	7.896877559942817e-4	-0.9312853385740567	9.081422958363101e-8	5.265461932751887e-7	-1.7079345303627047	8.032166783523753e-4	0.0017022036916679861	-0.776649191788648	0.6026457030348034	0.718363301102564	-0.10074217073917868	4.683711569959303e-6	2.681967365883984e-5	-1.2641023585385902	1.2685060520021679e-5	4.7821502128206875e-5	-1.1633601877994115	3.9278421022061834e-6	1.5721898816605447e-5	1.2823135260321372	4.351630982322673e-9	2.2836502835176625e-8	2.1128566938670152	7.838388045317313e-8	3.401951555714752e-7	1.7261456978562517	0.06010296123997972	0.08965570612934122	0.09508734271243924	0.0060192562743374405	0.008290951461016797	-0.14920056493660816	9.810818182556464e-5	1.7312364833838674e-4	-0.2442879076490474	0.34785237744867925	0.40978872519016885	-0.045362967958070044	0.0032452925230532824	0.004656840442812021	-0.1631917045653033	0.02350087034431427	0.030632343958517633	-0.11782873660723325	0.011404279249293435	0.06514393266971334	0.1346226720504582	0.9026017311230105	0.9676902435844763	-0.00582763862005109	0.020857738339782543	0.06085187542569845	0.12063153242176305	Q15436	38	15	16	FALSE	1074.7127042364525	1001.167064189602	972.010559875027	959.5089820349556	1158.331570565838	1018.2020008093972	207.62149040394996	228.26029160051033	209.8748382828531	367.771961043818	329.53888804841057	389.5848013404935	363.4907796889378	338.3902628328866	374.0181363490466	557.0136386269078	477.4734784990508	505.8907920994668	0	578.7204816664722	533.8084998063988	489.5429972869423	1365.9860051391072	2056.4519079701945	1949.5988881494975	275.5789987080183	211.39970876085175	231.0339167459008	1166.6254770461044	1101.102200551338	847.9434318450432	237.4944339407012	225.80284137280617	203.54674388729788	677.4862131587831	543.6817745569376	426.42854323207143	18545.10000000001	17714.699999999993	18769.69999999999	19537.10000000001	20446.8	19837	16566.999999999993	17652.499999999996	16502.899999999994	16734.7	17333.799999999996	16437.499999999996	17084.699999999997	16482.600000000002	15595.900000000003	17506.59999999999	19258.7	17234.20000000001
RTF1	1.305890576144197e-4	2.6843936604319465e-4	-1.0808998655833788	2.0174971730271012e-7	1.1681438979376053e-6	-1.833661509231618	0.0032521765558764766	0.004239476435924927	-0.7527616436482392	0.19975000865722226	0.24211502073923558	-0.29372372104573374	0.0024495017348231595	0.004227221812247699	-0.7814877158544458	0.040618421515980475	0.04788399865810155	-0.487763994808712	0.028755979956040723	0.09384365320826532	0.5258069157660352	1.5069465522987493e-5	1.1689952599143741e-4	1.3129830603036803	1.527311813898551e-6	3.5083686909553126e-5	1.5779807091432074	NA	NA	NA	NA	NA	NA	NA	NA	NA	NA	NA	NA	NA	NA	NA	NA	NA	NA	NA	NA	NA	NA	NA	NA	NA	NA	NA	0.006387241037385612	0.012278206672292711	-0.19543496286669004	2.437453733617425e-13	4.303645080223016e-12	-1.4360623939062833	2.136429700176682e-12	2.8495859756661888e-11	-1.2406274310395933	0.0020309846936542816	0.004210991331701846	-0.22973098531103275	4.928423554188115e-13	8.462894879798341e-12	-1.3697064318565673	7.426470651816935e-12	8.536904834993372e-11	-1.1399754465455345	0.6484253865551628	0.8115162332994476	0.02879362851058076	0.9303338173060915	0.9759508467169394	-0.005502393933761951	0.14474576527078561	0.2555813941009128	0.09514959056029682	Q92541	18	1	3	FALSE	24.33857880814589	20.580058243981817	16.629711192218505	48.15937149582709	62.092848123377934	74.12465895664788	18.086008016774674	13.979195461098616	11.948320001251544	34.019655728177106	35.17272919818446	38.7202019680919	10.310555770022743	9.884983754372918	16.09217529454742	16.53567649481563	17.63669665375944	16.783577515667414	0	3.2027360631205153	4.734271370774983	4.1610424761938125	14.371533362898822	24.663409594736223	18.848246331510666	3.873371623014725	NA	NA	4.952792751964647	5.701627321844266	6.411670562155344	NA	2.106882495567765	NA	5.8337561815459775	6.44491841743008	7.922414067392126	4623.199999999999	4525.699999999999	4523.200000000002	4829.6	4932.600000000001	4841.9	2140.000000000001	1979.399999999999	2087.5000000000005	1992.9000000000012	2095.4000000000005	2093.4	1701.1000000000006	1754.0999999999997	1837.9000000000008	1580.0999999999997	1963.6000000000008	1876.6000000000008
CAVIN1	1.321710560646983e-4	2.714554849384342e-4	0.6688548540435608	0.671637026856567	0.7075214628417799	0.05883933337362457	3.3115034966275486e-4	4.924586595236192e-4	-0.6100155206699363	0.014567428958372833	0.0223954106013711	0.37076622529737513	0.005339625416845664	0.008588411785354752	-0.43508435456416983	1.6824082350564187e-5	2.739558075804189e-5	-0.805850579861545	0.14713631602631905	0.276190928461679	0.20717063288645932	0.514019286897933	0.6227187059910443	-0.09091799585972637	0.050676599097561253	0.19496070482086167	-0.2867530550513351	0.7108709987211792	0.7761099825160662	0.049906400287015984	0.21438767645195092	0.24313011845253532	0.1708765925102309	0.3737871931285325	0.41049229815439425	0.12097019222321492	2.8275543534925777e-4	0.0024709081381232125	-0.606778839424809	3.2512919300920804e-6	2.0414429896048286e-5	-0.9077434295086491	0.03660915578639855	0.04711850826645951	-0.30096459008384	0.0057161800199178004	0.010562198972447123	0.4199755038057855	0.09201471542994312	0.11391208137388481	-0.2367097359060395	1.2524280080483257e-4	2.508215983925084e-4	-0.6586445182130944	6.607823353250957e-7	3.87167125600675e-6	-0.396126485701382	4.390772237268398e-11	2.838380614589189e-10	0.7988980908977048	1.1547941737790194e-13	2.9837480043605304e-12	1.1950245765990868	2.3907944917961073e-6	1.1785194084705548e-5	-0.3568615800485624	2.2466075942346651e-10	1.208248730979547e-9	0.7134145440384696	5.967201091212932e-13	1.1032140485701982e-11	1.070276124087032	0.8113392609786805	0.9074669600223553	0.011901057025978545	0.3126449845768721	0.6107961357449359	0.05116596267879814	0.1535631464680686	0.26663687310084494	-0.07358248983325666	Q6NZI2	21	14	11	FALSE	1270.2106940143174	1112.0487241515686	1038.687032238141	971.5063812795096	961.90076861649	864.8574850582147	748.4372423201874	705.2504110124257	520.2714122284095	559.3011241302067	669.1036475037794	607.4107580532975	795.2234581608216	879.1670464988404	849.1870888352479	1085.2176965566623	972.02248603106	865.893564255054	0	1565.6505619867623	1658.0039228502626	1655.510899563565	1199.9916569082459	946.6685427115935	961.6587652943296	1315.807124877061	1332.0216119821998	1311.3264574037926	1160.9928892105374	1270.3815496585082	952.5338078902032	940.7085922131828	809.2260854715496	854.8963243266517	1064.1651842110664	1253.103764535249	1168.7403171279527	11246.9	12085.700000000006	11400.800000000005	11284.1	10918.100000000008	10793.800000000005	26128.89999999999	23043.79999999999	23829.800000000003	24986.8	25119.500000000007	25426.19999999999	18968.300000000003	19210.300000000003	18748.000000000007	18685.09999999999	18345.299999999992	20428.9
HSPA5	1.3499479898278715e-4	2.7701447909217204e-4	0.9307010448937092	3.692816742338512e-4	7.892686912712666e-4	-0.8409196448576033	4.1292020703003025e-8	1.2557444856465958e-7	-1.7716206897513125	0.19742755611139273	0.23966834159033104	0.25510404552761123	2.808349500193629e-7	1.4539507478026536e-6	-1.546501201765837	3.239091406346796e-8	8.1877032771544e-8	-1.8016052472934483	0.030180031074634617	0.09690483028247567	0.4496449224726611	0.2511283100592899	0.3655691262056235	-0.22595207689343688	0.19603925947691447	0.44385539514103317	-0.2559366344355727	9.481464321085896e-6	9.374719358530624e-5	-0.7582653168190978	1.9344339223402382e-8	1.5765885146203883e-7	-1.2121430370524662	0.0016311514510241572	0.0031261991224378264	-0.45387772023336836	0.008395670014575854	0.029252591205978413	-0.36115868112800875	3.1739300088743726e-5	1.2619647145804098e-4	-0.6828799602061686	0.01660540502796552	0.022610004292523956	-0.32172127907815984	0.0014980417732420055	0.003150107559789175	-0.4586762432984086	0.6167290707930642	0.6534964532959864	-0.061569607607319554	0.5665804673713988	0.6078117819970659	0.07058683354788897	4.784902410447959e-8	4.1421762772412707e-7	-0.4716894200854487	1.5627981146310264e-8	5.123818886502733e-8	-0.5124999244911059	0.4050683014334836	0.44257365560733253	-0.040810504405657255	4.416406664147776e-8	4.038335487595732e-7	-0.47452718259530435	2.1338713881114666e-6	4.788600095127166e-6	-0.3503674850545089	0.019661211404422712	0.025879042710074386	0.12415969754079548	0.3890515105423238	0.6181075992049818	-0.042253753468438404	0.3588131487329328	0.6530546573561422	-0.04509151597829408	0.023522604493787586	0.06649353870467979	0.11987868596815865	P11021	53	13	32	FALSE	4548.946159185191	6590.301920559184	4649.777588660258	4696.41588918413	4808.0168962652915	3625.617146424742	1339.2468375348287	1924.4359580125267	1276.652017525029	1301.4391645087674	1181.9023161875905	1337.1376412981067	1842.968155095932	2070.989311918319	1465.28751439792	3020.9146718002853	2144.0611454763452	2199.443143428912	0	554.0037142228251	522.710125937205	494.7260501958851	505.1374324802294	602.221606439653	545.404536451953	441.45044232888415	417.0659171091173	398.5735238087478	382.6275184851116	388.98860883685785	433.7895864708226	315.44282221626	320.2461393263001	342.7928556066647	207.48359249460705	244.23355017693984	263.28208610007795	48471.30000000001	50631.59999999997	48542.4	53374.39999999998	53992.4	53042.39999999997	53437.000000000015	55734.70000000001	51782.99999999997	51861.09999999997	52385.999999999985	51686.4	39075.80000000001	39773.49999999999	36992.4	40884.30000000002	34911.999999999985	36891.30000000002
PIN1	1.3643016853305166e-4	2.7971731260762584e-4	1.3955690047959988	0.11043529121797271	0.14223728852570683	-0.48068832700422526	4.61746944154021e-6	9.157529504345464e-6	-1.876257331800224	3.1763203862488455e-5	9.176036671385553e-5	1.5963541665590826	0.0010060187575476685	0.0018850829391914427	-1.1300237034450955	2.877494298436153e-8	7.360163794702636e-8	-2.7263778700041783	0.15897197193046433	0.29104868584742966	0.42051728605110483	0.043858001377267	0.0928834712530317	0.6213024478141886	0.4338933497948414	0.6803712653008341	-0.22881809038976542	NA	NA	NA	NA	NA	NA	NA	NA	NA	NA	NA	NA	NA	NA	NA	NA	NA	NA	NA	NA	NA	NA	NA	NA	NA	NA	NA	0.9947781897305394	0.9956030472676294	-6.5298909427014e-4	0.11898711794874275	0.13935710556541828	-0.16211930925025797	0.12036523957159705	0.14343665855295112	-0.16146632015598783	0.1914680952786213	0.24326525368557464	-0.1341539129265943	0.9115268696147123	0.9204602033434569	0.011088575083480379	0.1592575424940458	0.18503396266944347	0.14524248801007467	0.2982208865002598	0.5295645796638703	0.10570560319814248	0.780844823365539	0.9212960819958045	-0.027795320634181664	0.012192132451847668	0.04082780534194062	0.27891348753188083	Q13526	6	NA	1	FALSE	22.89142006820208	24.537761752439863	20.41277345395541	15.732438632009307	20.663433355674073	21.916330425976867	3.3819364584212805	2.196730715315497	5.324794783166448	5.994652991749271	3.7802465960665534	6.354084425533027	11.271709274007916	10.90756828068736	8.895674541706338	17.302795507461706	11.303519219000368	13.4069997906219	0	NA	NA	NA	NA	NA	NA	NA	NA	NA	NA	NA	NA	NA	NA	NA	NA	NA	NA	644.5000000000003	558.5999999999998	651.3000000000003	749.5	784.0999999999996	712.6000000000001	600.3999999999999	743.9999999999998	710.0000000000002	667.1999999999999	631.9999999999997	709.9	660.7999999999998	605.3999999999997	599.8000000000003	766	594.0000000000002	657.0000000000001
ARPC3	1.3992823075864824e-4	2.866408605843824e-4	1.1051318642037629	7.410604373320794e-5	1.8652648880081914e-4	-1.1738476344729287	1.3506558816969312e-8	4.7064091547789974e-8	-2.2789794986766916	1.5665036907354992e-4	3.691581406653577e-4	1.0930339422369686	4.774452220155358e-7	2.2913496861840925e-6	-1.7725335982863681	4.18768174301074e-10	1.750539753350426e-9	-2.8655675405233367	0.33994456361083747	0.4747986053738143	0.22250381448888756	0.36616956423296	0.4802698335457816	0.2104058925220933	0.11520063892908178	0.3376940541027289	-0.37618214932455185	0.02614926282694701	0.05073534684942416	-0.6873907657399272	2.3545696758724016e-5	5.501365455520338e-5	-1.6346926487024405	0.0037893990385058068	0.006495491118816497	-0.9473018829625133	0.0063157449954645084	0.02351913276041612	-0.8798106576600984	1.0241076172235446e-5	4.996708080113569e-5	-1.7562504681182451	0.006478277835663831	0.009715789863029733	-0.8764398104581468	1.7074488915807393e-6	7.666830662045244e-6	2.0314989216794332	5.8919847699287596e-6	1.4552081491321155e-5	1.839079029759262	3.7063368652115043e-6	1.014401638819574e-5	1.9099411022636286	0.11262710697707701	0.15558967083867292	0.1276342425108279	0.20962341530264597	0.2370393054754324	-0.09931298055099624	0.008946220396428756	0.012364897125703675	-0.22694722306182413	0.8392766784447929	0.8707083320456847	-0.015643494996416152	0.8546602170820707	0.8685379088436872	0.014126611693335178	0.7000331408558829	0.7277906030289902	0.02977010668975133	0.3575353539637607	0.5887065187373325	0.07193622673862343	0.36141365616903987	0.6553546865252299	-0.07134151076862061	0.027051767597383522	0.07344075190146183	0.18537581898295485	O15145	8	3	4	FALSE	173.13280925145932	216.6183053629367	191.91159598602871	153.08002337980284	158.4880210977384	135.6858163952199	18.821211594692343	36.0463540104043	27.403212176783445	33.12045777941472	23.667630862329723	36.7345505851128	58.28085337800991	62.46287148237371	49.575894075127486	84.63879772861816	56.83826330688837	59.58666573609734	0	21.583656077551296	16.919199325064696	17.37417735673907	59.36886707992262	84.3600714547228	67.2298363866912	10.70873331068777	7.583016674711218	12.627719852932216	46.61452001849079	33.521636495670606	30.054705760103175	6.787640552085191	7.3282869411052705	3.3085336462246295	27.847930451530804	19.142369627889337	21.095730481776712	8432.500000000004	7308.799999999998	8367.600000000004	9050.799999999996	9232.800000000005	9073.9	7970.500000000002	8431.299999999997	8164.100000000002	8029.099999999996	7839.699999999999	7514.399999999996	8576.299999999997	8096.899999999996	7647.9	9692.099999999997	8204.100000000002	7756.699999999995
RAP1A	1.4017987948246682e-4	2.869079540272634e-4	2.0982197874162316	0.6191510875461679	0.6589795200783776	-0.2178909300892169	4.877342319145558e-5	8.272252277489886e-5	-2.3161107175054485	3.67515911977194e-4	7.840781314139234e-4	1.9037126008428822	0.2736542371550756	0.314303847140247	-0.4868071455059084	3.424092502277832e-5	5.3901549303987703e-5	-2.3905197463487906	0.672461718667636	0.7693638425375372	0.18513836223800784	0.9828855799708113	0.9908424721819086	-0.009368824335341586	0.8479629218781386	0.9331536154249656	-0.08377785317868369	NA	NA	NA	NA	NA	NA	NA	NA	NA	NA	NA	NA	NA	NA	NA	NA	NA	NA	NA	NA	NA	NA	NA	NA	NA	NA	NA	0.02273152058303158	0.038296832982259985	-0.13465773143877158	2.1511847304078982e-10	1.1275037088843878e-9	0.7764770377342494	2.127905533266493e-11	1.855384298304293e-10	0.9111347691730209	0.00968000179043919	0.016961081527876547	-0.15709877602658828	2.921491806892165e-10	1.5208677927561245e-9	0.7600510303478849	1.933118339335045e-11	1.8455273275753443e-10	0.9171498063744732	0.222497841345321	0.4390201451486728	0.06761741667038379	0.4086490629272711	0.694983078235208	0.045176372082567084	0.35066128411170494	0.4864921493365838	0.05119140928401933	P62834	7	NA	3	FALSE	55.91295131601081	75.98790736239442	59.031534042519695	61.68474139888543	67.78426525111941	50.39360053361561	7.204995063593165	18.97176526863384	12.727558262202734	25.627141539728136	13.970476550680742	4.76556331914977	41.853866218990646	47.464965096428614	45.87769229936192	62.818523591129455	45.29424367897311	47.073465931516886	0	NA	NA	NA	NA	NA	NA	NA	NA	NA	NA	NA	NA	NA	NA	NA	NA	NA	NA	412.8000000000001	432.29999999999984	408.4000000000002	428.80000000000007	441.2000000000001	428.50000000000006	838.8	745.9999999999997	784.3000000000003	794.4000000000001	821.0000000000002	826.6000000000005	688	703.4	731.5000000000001	726.6999999999998	715.6999999999997	783.3999999999996
AMOTL2	1.416958964665487e-4	2.897601478304704e-4	-1.5617379697157965	8.084352439507688e-5	2.015550882178629e-4	-1.6474689203388388	0.792413539631436	0.8039667387512769	-0.08573095062304237	0.8582106123895756	0.8820705077818141	0.05816400413143796	0.01737582967479886	0.02525258784433299	-0.8444825867788088	0.011882516207375873	0.014703992336114703	-0.9026465909102468	0.0042705870167819675	0.027912179231232417	1.0559474171544494	1.9611688718384103e-7	3.2000865867377097e-6	2.675849391001684	2.097730968245179e-5	3.1612939304892317e-4	1.8589337507144794	0.01500434715284351	0.03206548434503272	-0.4418771521770566	4.182296165146415e-6	1.2500837186313508e-5	-1.0941716054780635	9.622333593563231e-4	0.001992530382134522	-0.6522944533010069	3.8679536766246014e-5	0.00059959662185809625	0.9047280556575918	1.3857897661789535e-4	4.2703490627557847e-4	-0.8022331762830994	1.0389184539693842e-8	3.3002239399495543e-7	-1.7069612319406913	0.01153401871677444	0.019748038926770916	0.4624567583480719	4.458436172454034e-9	2.3355948089382008e-8	1.8090619661827203	2.552023389160205e-4	4.8475456997661403e-4	0.7543951875430359	0.006118632863985198	0.011813603534691713	-0.40559908591810334	5.767871139720363e-10	2.6673641630814096e-9	-1.7394782222024512	2.3035705940867714e-8	7.78826248476956e-8	-1.3338791362843478	3.537948050996719e-4	9.010268911284525e-4	-0.582807197894101	3.1683136918336945e-8	9.841574405258415e-8	-1.3027313739044137	4.3649043963823286e-5	8.244819415388842e-5	-0.7199241760103128	0.5119694344092779	0.719020902813163	0.08570304228906345	0.4842581378144005	0.7540540004411851	-0.09150506968693417	9.241784948249862e-4	0.005924418894367457	0.5224498905871009	Q9Y2J4	6	17	7	FALSE	43.54632208376373	44.32627929473007	37.04248464617392	132.53730674879793	144.38766334882925	178.331924326022	25.143962364784308	33.849623295088776	12.857431305694597	134.57995966477114	149.23756127080134	142.1726390213014	21.145377087673765	36.983473701705584	15.792321096512374	66.82458954605903	48.90174981269664	33.96439946957548	0	625.7867768549385	466.7525905547659	477.64387581993213	860.597541508434	869.1749887008615	895.3580678113044	184.6686882619667	171.4501574989585	126.63290894771464	526.0642811253426	597.9827413582532	548.3981977693493	341.71755983723506	276.1848140929047	278.7799220166668	345.9527486528114	442.1983576854638	449.91942215282694	324.8000000000002	277.09999999999997	323.1000000000001	419.50000000000017	435.7999999999998	471.3999999999997	176.19999999999996	194.8	189.59999999999997	173.39999999999998	197.00000000000003	157.49999999999997	122.00000000000004	137.10000000000002	115.79999999999998	166.30000000000007	129	107.9
MPG	1.4379848648377703e-4	2.9380588861883976e-4	-1.6418704283809507	8.513473849040314e-7	3.8961081483228985e-6	-2.529134971997357	0.01757164181179629	0.021364082490601243	-0.8872645436164062	0.07849520942485295	0.10392818438679469	-0.63185637437287	1.7616099274189515e-5	4.950082052581044e-5	-1.9866066147378905	8.931730309293996e-4	0.0012068802919354422	-1.3547502403650205	0.03808056441349421	0.11206295448050659	0.7588649819480331	6.541172959172079e-5	3.840301543771995e-4	1.7688790359561137	0.0012594639102160702	0.010170278537785743	1.3013933392074994	0.006140859962319779	0.01546088351390123	-1.1375336112702925	4.162448292415784e-6	1.2453978558270072e-5	-2.436010103248125	0.0023786372732217697	0.004309836709854493	-1.2984764919778327	0.0020885411943379	0.01087148642350045	-1.3204723360521302	2.882970109888459e-7	3.184317478591983e-6	-2.9955593886888092	2.6088523850228e-4	5.874836517102626e-4	-1.675087052636679	2.5399676360077716e-4	6.257709043827728e-4	1.6797200952562203	7.379015954374152e-4	0.0012612330646686444	1.4967813704743826	0.00679780290645831	0.010179658715488723	1.1201708098155363	1.43339658174139e-6	7.594129302889935e-6	-0.6006448440178751	4.325929539456901e-14	1.2265026402305826e-12	-2.059413659178931	7.236060522155116e-12	7.566519226694132e-11	-1.458768815161056	1.1329763932260444e-7	8.847058730468437e-7	-0.7333295874838299	2.7353498014980096e-13	5.2287263513250415e-12	-1.8202648013672054	5.110108734116979e-10	2.765874996448069e-9	-1.0869352138833754	0.025339082375161772	0.11356464840899787	-0.19595011284517128	8.131402757200113e-4	0.008347779088163277	-0.3286348563111261	0.5927816598915294	0.7093063651640749	0.043198744966554514	P29372	9	4	2	FALSE	31.048132966067183	27.83584800948823	24.432277107050872	54.384437141586126	80.8591424364715	71.89114757565662	9.851727944096776	9.48588263431692	13.506796523153922	44.95989743811954	57.68985022692871	19.26081841489699	6.465941754082061	9.373691491215698	5.597278363320841	16.791382832364324	9.299349144709522	10.526977613377191	0	45.534551853930815	48.58448980500229	38.76339569927919	87.1078092039457	98.93390439706693	102.20527940326204	22.55669356932105	7.213113422286282	16.184824036856778	42.72997668361657	47.677400880939125	29.052882234766393	9.8530266078656	3.8473506440802674	4.459327957954937	18.491906386787257	20.39287618649518	14.739375009101629	1378.1	1322.4000000000008	1454.9000000000003	1316.4000000000008	1549.0999999999997	1422.4	638.2000000000002	693.5999999999999	624.9000000000001	498.39999999999975	552.4999999999998	507.1999999999997	384.5999999999998	405.0000000000002	386.5000000000002	319.60000000000014	389.7	321.6
SIPA1L3	1.4441313995562923e-4	2.946888961286337e-4	-1.0420853998992623	4.693552787123336e-6	1.6774842740685517e-5	-1.406936762261079	0.10688874723453999	0.11951737994183441	-0.3648513623618168	1.9698961506128332e-4	4.5118821803968667e-4	-1.0107009858195442	7.125593016981285e-6	2.2599400909085418e-5	-1.360256222810241	0.12127123793928965	0.13617833363282358	-0.3495552369906969	0.12991361830691062	0.25593307320079145	0.34109426609609006	0.1002836372007918	0.18065516835902345	0.3724786801758082	0.08809934299103142	0.28386696643781434	0.3877748055469281	NA	NA	NA	NA	NA	NA	NA	NA	NA	NA	NA	NA	NA	NA	NA	NA	NA	NA	NA	NA	NA	NA	NA	NA	NA	NA	NA	2.143710160590215e-6	1.0793925594056451e-5	0.406095411066719	5.5543309577692445e-11	3.4839303832362545e-10	-0.8864649907489532	2.1535040126183395e-13	4.777618461185916e-12	-1.2925604018156722	3.721962362789838e-6	1.7335644985232272e-5	0.3878410874408438	1.8172001091989336e-11	1.415071310840718e-10	-0.9572340468681322	1.1886385209059185e-13	3.246892717653312e-12	-1.345075134308976	0.21095562409015037	0.42518226811490467	-0.07215614039706786	0.12224254537683721	0.36188761944250086	-0.09041046402294306	0.020414384334673543	0.05995443056114787	-0.1429251965162468	O60292	17	1	8	FALSE	148.26799090151573	101.38317154166684	86.77399062859038	139.7810195002266	152.23258966004045	137.29115270030732	94.4001394046288	69.596423117041	95.97617914048794	104.75656103081852	127.70659152798754	102.26104622342216	41.06746789754823	57.60559498238012	32.584156186474914	49.52179403859729	65.41611122485321	48.364510355799005	0	3.133111366096156	3.647717285679085	3.6500372598191326	13.869471062011524	27.67626928954776	19.445549912438825	NA	NA	3.734959393120797	11.944970754738268	9.535480176187823	11.621152893906558	2.700459144377979	2.198486082331581	NA	10.016449292843095	6.252532793029181	1.7503007823308183	1419.4000000000003	1473.8000000000002	1453.0000000000002	1311.0999999999997	1278.4000000000003	1347.1999999999998	544.3000000000003	593.9000000000002	573.4999999999997	549.5000000000002	533.2999999999998	524.2	713.0000000000003	729.6000000000001	798.3000000000001	649.8	742.6	740.7000000000004
EIF3H	1.444797631061771e-4	2.946888961286337e-4	0.7070030850025661	1.5648053226321337e-5	4.63370387152394e-5	-0.8645030827291782	4.630426301921892e-9	1.86003202552584e-8	-1.5715061677317443	1.0813242025110024e-7	7.637053919823975e-7	1.2663508138060307	5.605009638608495e-6	1.8444301536784005e-5	-0.941056682392758	2.3517231906229618e-11	1.5718014319248385e-10	-2.2074074961987886	1.2833117456916582e-4	0.002335627377158818	0.7151696536147645	9.874382946334095e-8	1.8994138252867046e-6	1.274517382418229	3.9418115324529434e-4	0.003775840520560188	0.6386160539511847	0.021654696511761065	0.043342955278080644	-0.5212030593806398	7.05395040387581e-7	2.775111450062341e-6	-1.5888216846597691	8.031335478667437e-5	2.543114288367016e-4	-1.0676186252791293	0.8071583301924199	0.8707278807639327	0.050979247421737206	8.356181222122323e-6	4.272526905694736e-5	-1.304909052430884	5.259507953626574e-6	2.397441197699323e-5	-1.3558882998526212	1.6947643383426404e-8	1.6212216177213864e-7	2.083159497767687	4.736859812507771e-10	3.6643169430435764e-9	2.655341804570064	2.636724939443716e-9	2.0368997397347034e-8	2.367072129996572	1.1523219102971445e-4	3.4488019199789495e-4	0.2829727435296743	2.522877075418425e-5	4.725291157217972e-5	-0.32718373940436507	1.0542806084311909e-8	3.869512102795453e-8	-0.6101564829340393	8.971605056756536e-5	2.695629129606542e-4	0.29009379270293856	3.0264174070461193e-6	6.6226885967709565e-6	-0.39368597905523117	2.1760618243070764e-9	9.732952013536523e-9	-0.6837797717581697	0.9978055652176036	0.9993361980233721	1.541250773016145e-4	0.8967351145074757	0.9663922171522529	0.007275174250565897	0.24709124967196205	0.3766325037846667	-0.06634811457356449	O15372	29	7	6	FALSE	227.467041942077	219.98235334512617	219.6540525720992	317.9310799806772	366.9682196688816	355.4772957308928	40.43619678547184	59.511432105819814	46.364676526595645	111.35067932174267	131.8155552193642	107.62230495746564	111.14429609719434	125.60746598229036	111.24590747100174	217.0094451329927	176.44713334056598	179.45517497521308	0	89.81585916142315	71.1692925737813	75.4097697878633	324.0184574351379	482.47795019702704	423.3555047489669	27.911060224664933	37.36022849491868	27.56755742541541	194.03293957696792	195.2315838134951	189.74537569878476	32.55148049709671	25.37419353357701	38.69545873193153	172.8112680193809	135.0547083294303	104.18895709558711	12544.399999999992	12950.299999999996	12364.199999999992	12262.300000000005	11869.399999999998	12021.999999999996	8176.4	7459.199999999997	7945.600000000001	7685.300000000002	7564.7000000000035	8462.500000000002	9394.7	9754.000000000002	9667.100000000004	8758.899999999996	9893.499999999996	10225.9
RPL22	1.4791499817514195e-4	3.0143573271523334e-4	0.9416511728215289	0.0029771815516418023	0.00524498253997357	-0.6716637437587547	2.080065970970973e-7	5.390400971870014e-7	-1.6133149165802836	3.108382559176303e-5	9.000958651462566e-5	1.0876931150765055	1.1457754458248422e-4	2.642207314640913e-4	-0.9651655621444508	6.409285288694169e-9	1.9219732564068952e-8	-2.0528586772209563	0.1427959013764564	0.27050048251136577	0.29828082278423196	0.03511970706806651	0.07765722142340688	0.44432276503920853	0.9806493483435779	0.9890095303413918	0.004779004398535847	4.162336653393384e-5	2.8719819403582746e-4	0.843389612066276	0.1656394153564219	0.1911125557396738	0.22158718391769128	8.406282931450816e-4	0.0017664434083963503	-0.6218024281485848	0.005659827563073328	0.021806767875273494	0.48553034987549903	0.4476668491791965	0.5008367222364484	0.1188221964874927	0.028475712315338284	0.03726050699982477	-0.36670815338800633	2.725087739770462e-4	6.65340309971758e-4	0.7031540590259464	0.03763384487393017	0.04998872811101223	0.3452947968351694	0.0011339051012710434	0.0019248667608842156	0.6003890715957478	0.025765532652878953	0.042684899094936134	0.20155841328308455	2.5447799289943343e-4	4.160380344441395e-4	-0.3861275845268448	2.742629381494759e-6	6.151440309065362e-6	-0.5876859978099294	0.002280315009776309	0.004671770494083422	0.2983143846253533	1.083936494737922e-5	2.185201489868934e-5	-0.5225437855745998	3.862328887254879e-8	1.2502994930427766e-7	-0.8208581701999531	0.5037489708028512	0.7126883881971349	0.05589253134851013	0.08072650405799973	0.2821920698328671	0.1526485026907789	0.33923341695038123	0.4758310348380645	-0.08052366969924485	P35268	4	3	2	FALSE	355.60637036982894	251.97379003849548	280.97118673108525	290.4276081275962	291.64667227561813	300.19788905135863	86.90106290986856	65.60236727101277	61.81956870212753	74.03396444810349	110.61330257186049	108.4165655106572	140.50316676437777	152.19466366646571	158.22306516315885	193.48446207851268	174.52313006924683	186.3076415348643	0	189.58804999732956	196.5886783962792	201.7010589776052	336.3189838068766	285.1006069346068	273.23320474235703	149.1248074860669	144.81712332436305	162.38180599615646	204.6183201645002	213.61441673047577	164.49942286029804	245.37685522699377	224.9784090919317	174.3453382271414	349.4750165360093	342.9273754946004	346.5595549015019	5260.4000000000015	5571.799999999999	5435.0999999999995	5403.1	4821.7	5172.000000000003	3447.1000000000017	2784.6000000000004	3010.900000000002	3313	3396.299999999999	3528.100000000001	3756.7000000000016	3826.3	3738.800000000001	3570.8999999999987	3947.1	4282.9000000000015
RPL12	1.4838523252336673e-4	3.0213378670420455e-4	1.023381591170148	1.7642703304319955e-5	5.1470574621480905e-5	-1.2418896810988809	5.125990045769315e-9	2.0349148403171477e-8	-2.265271272269029	0.0019348940270254582	0.0035203505932052304	0.7720119467414177	1.135753524782469e-7	6.918033274372389e-7	-1.8314152117964948	6.149801406429874e-10	2.4510155893061262e-9	-2.6034271585379125	0.018185524367755865	0.07108155431218427	0.5512359731511225	0.1734257112001488	0.2752013633129122	0.29986632872239216	0.858195675150323	0.9352777736225807	-0.03828955754649144	0.030525457193597505	0.05728588593371391	-0.3192698875843476	8.789155993422699e-10	1.552924248305336e-8	-1.6733108986203753	1.9590165464045556e-8	5.41631796996667e-7	-1.3540410110360277	0.61332631649173	0.7270725716422115	0.06950884310929162	4.4444840591868306e-7	4.423743133577292e-6	-1.0803522406164783	1.9206584191095768e-7	2.249053348808312e-6	-1.14986108372577	0.010156267824519335	0.017621508264970793	0.39158014932695817	2.4820244442379393e-5	5.4340318112136864e-5	0.7803588800205974	1.4940402287578095e-6	4.529141241696263e-6	0.9845388073308552	0.4509298577204296	0.5183546078748177	-0.036716780026811335	2.5293984530173898e-11	1.758920784324603e-10	-0.8036300223737243	4.991659291893247e-11	3.8586028689118063e-10	-0.7669132423469129	0.006742945822753118	0.012310101395082346	-0.14856726119524133	5.968076920167959e-11	3.911891535958036e-10	-0.7575171209774325	1.3514020618432833e-9	6.439930073611901e-9	-0.6089498597821912	0.13063670017801732	0.3208574069197873	0.0758083017758775	0.45913688365216754	0.7327630392854483	-0.0360421793925525	0.021132733440921217	0.06144200441925098	0.12192120317216926	P30050	12	6	6	FALSE	596.7556403986475	592.4022534910273	507.1667844641043	540.4488810636292	596.3682217365882	513.7076176279929	125.42573039275447	106.14203410819876	60.00134609324147	101.30963556056268	140.03348260211754	105.0409581595928	147.66812924863083	160.0344783682099	168.31815649700533	270.36683423482043	206.429517651957	224.2444853868463	0	343.5282551181873	313.00518751369674	277.9868377078253	551.6409530999156	672.0078449520325	624.6468115217547	155.50447839456174	129.6510899749406	135.70352461672223	266.18833202225665	244.9733670006192	212.58695207646304	153.92617122954476	145.10008143388444	141.5477003428276	186.12984345272173	209.7965234091792	182.76825011286024	11431.799999999996	10602.499999999996	11394.099999999991	12106.9	12042.499999999996	12205.6	7255.300000000001	7671.699999999995	6993.900000000002	7185.700000000002	7338.300000000001	6849.4000000000015	6685.9	6650.500000000001	6428.100000000002	6909.800000000001	7261.599999999997	6668.999999999999
DDX47	1.5029145736488803e-4	3.0575201042590293e-4	-1.332223988724425	7.487521498533679e-8	5.272463055217465e-7	-2.4583218877137174	7.502179545825349e-4	0.0010679998077871707	-1.1260978989892925	0.4783537957659292	0.5308560416426775	-0.19943104885021956	0.0030462373894594437	0.00514814118818646	-0.9488264768025103	0.01438789355818329	0.017629081387188845	-0.7493954279522907	2.9092738770663135e-4	0.00438368027338781	1.246897041792868	1.1864846160886732e-7	2.193142657551407e-6	2.3796899816670734	1.4252575025068248e-8	1.1240530836437157e-6	2.756392452704075	9.391792373584088e-4	0.0034560025391140764	0.7122531721658394	0.0012633092217810308	0.0019874822635606733	-0.6876614526081113	5.316328577203035e-7	5.309216431949251e-6	-1.3999146247739507	3.2453340646868575e-4	0.002706862434959485	0.8010975383250383	0.8554210869027816	0.8807887467212778	-0.03280391292091167	2.2026939838110302e-4	5.063313499353146e-4	-0.8339014512459499	1.5388933212318053e-10	4.376319483045877e-9	2.46591177028521	8.94998963358174e-11	1.020025536102102e-9	2.554756136444409	3.990837460627603e-12	1.4711902046214843e-10	3.1207693099724096	0.9097424193526776	0.9288717463577973	0.012643699407650644	7.724200300472978e-11	4.638363066005415e-10	-1.7200601473745518	6.947965725734644e-11	5.017280433040807e-10	-1.7327038467822025	0.2292570175588656	0.28510340614584273	0.1373829965268687	1.865476550149614e-10	1.0301576060270647e-9	-1.6179284409525696	5.759113970660703e-11	4.375787224650385e-10	-1.7553114374794383	0.021530292617003274	0.10162538677154227	-0.28079659709776905	0.17493422514810694	0.4472372943612071	-0.156057299978551	0.12380315882480859	0.22808828803113995	-0.17866489067578684	Q9H0S4	11	8	2	FALSE	15.9187461393819	14.51157953101282	20.09751826547733	105.93929898964548	96.03625477711547	140.7810142331062	6.910913632426095	11.58276195348171	12.208066088235272	57.099069746411814	63.606757942511166	37.92594141490025	9.786290222394468	10.311060640337269	6.396889558080963	24.71827929637386	21.564869999369495	16.187710858306446	0	66.35233626421416	73.73045577436449	73.51175041275734	640.0039180560794	616.3049738502839	600.090997639153	42.83493324275108	41.05926101916806	36.10460746683436	277.1621669432767	277.1187486254998	167.70525814137568	71.08776234119328	68.15306855227901	69.33535728175093	471.653683734425	364.3783726153009	329.6092736410353	2045.9000000000003	1902.9	1926.5999999999992	1840.6999999999991	1599.6	1756.8999999999992	613.7999999999997	536.1000000000003	592.4000000000001	502.5000000000002	522.5	536.7000000000002	632.0999999999999	642.1999999999998	639.0000000000003	424.19999999999976	658.4999999999999	517.8999999999997
MDH1	1.513049990076633e-4	3.0754950829220906e-4	1.0288047086092114	1.5082567670539186e-4	3.494096398791727e-4	-1.0291235422366203	2.3616107580685256e-8	7.633293789057556e-8	-2.0579282508458316	3.876365479747443e-4	8.210815331318219e-4	0.9351353202958199	2.47640637462787e-5	6.696202836993761e-5	-1.2148859412670987	1.2415433442317481e-8	3.464023057137165e-8	-2.1500212615629186	0.011980100061717451	0.05399031761147331	0.5976134938679687	0.029793438821264062	0.06797615839065649	0.5039441055545772	0.06943572413645024	0.24289622387301343	0.4118510948374903	6.195051560222956e-5	4.00254563478736e-4	-1.164400878870321	4.221461958426066e-8	2.8011745350800517e-7	-2.0794106495747364	6.6192373364501e-4	0.001446928454366032	-0.9150097707044154	0.8874435427464678	0.9249460196775212	0.03144482634225554	1.6624080278986852e-6	1.2196438258735809e-5	-1.5827050768389581	1.2921043457318393e-6	8.645734419366514e-6	-1.6141499031812137	6.999984647273108e-7	3.5307354994522805e-6	1.6921155048678038	3.4181250975563916e-10	2.819481088757841e-9	2.8879612100803804	2.0391681345578572e-8	1.1140490881428403e-7	2.188821077603582	0.03299076575792501	0.052992201499754456	0.2108550230941244	5.285786280018098e-6	1.092189001708802e-5	0.6129170626280533	4.3009380401298183e-4	7.021956618561707e-4	0.40206203953392894	1.026171050887826e-4	3.035756025543152e-4	0.4671598850939631	7.252901686834644e-6	1.4979165571270082e-5	0.5964894236428453	0.17072024626719026	0.19756408173010415	0.12932953854888218	0.14866597502929332	0.3476614085341384	-0.13684064082862868	0.20370722616151207	0.4833255697384486	0.11946422117121003	0.10868589812196122	0.20603256747418675	-0.15326827981383673	P40925	25	4	2	FALSE	54.20267280516813	74.60271113443407	78.65616952527994	94.56440630966748	103.06079663748116	76.846750952231	17.49784515444054	16.67518315716764	12.467812175219002	21.730617095091116	22.68147957639932	21.047904659578144	33.902505413295124	30.50710503504744	24.588044238873685	42.021074803835575	37.43789698775299	56.011465791931485	0	131.1729291938924	125.26416381034132	99.42701495747316	388.2196741611007	690.3652691390223	577.7252968866208	53.42974385864429	29.962163446419943	35.57104183924568	279.2015521940853	288.91521894655693	286.3211635412498	42.769434016364755	36.73303829229016	38.69545873193153	140.78064445655295	132.45750240001817	109.99258600542096	14936.400000000009	17331.200000000004	14912.500000000002	15026.100000000004	13793.499999999993	13542.199999999995	18976.999999999996	15430.29999999999	17251.200000000004	18152.799999999992	17798.900000000012	20043.4	21930.999999999993	24658.599999999995	24676.4	21564.300000000003	19381.300000000007	24022.100000000013
SLC39A7	1.5708281065082358e-4	3.190196824033035e-4	1.4507714827509721	0.008249094823204586	0.013395578827523713	0.8987111677881727	0.08402794618967421	0.09521557504059826	-0.5520603149627994	0.7583337176700959	0.7946047723682228	0.09408000538401362	0.5652682287832956	0.6043491320837223	-0.1764593409495787	0.38111655150913903	0.4056328209044638	-0.27053934633359233	0.14313279342556967	0.2709217513959183	0.46184522175829157	0.00847831517745977	0.023711221879278738	-0.8948462556086669	0.05730734464386919	0.21386305587917115	-0.6133252869794599	NA	NA	NA	NA	NA	NA	NA	NA	NA	NA	NA	NA	NA	NA	NA	NA	NA	NA	NA	NA	NA	NA	NA	NA	NA	NA	NA	0.06085131047210612	0.0905641575090408	-0.1633281622379794	0.0012155557758271101	0.0018349527872008674	0.3195908431707366	2.3083064797164927e-5	4.504129664462967e-5	0.482919005408716	0.009675615721957256	0.016956912929852075	-0.23848482068268062	7.173557821717723e-5	1.273841740977155e-4	0.43410385808820706	4.5030749337901164e-7	1.1739117591975532e-6	0.6725886787708877	0.6333290923902457	0.8017676807919067	-0.039288795715854974	0.1762674689285644	0.44898954689339254	-0.11444545416055618	0.3658260568651379	0.5017636939047971	0.07522421920161548	Q92504	2	1	1	FALSE	16.44498568117966	13.192345028193476	17.575476757652726	12.336948279777088	9.588243269258196	9.003842754621074	17.644885870024073	9.386031238166211	13.117177392678323	7.343449914892858	7.724851739788176	5.9569541489372115	21.757020226573424	9.20326073682996	13.193584713541986	20.967919678993	13.868856914092648	23.735355184878767	0	11.348825614970524	7.217823565279892	8.030081971602092	8.221270177029457	9.318845102556589	14.069817684085429	2.7341446750692175	4.068935776674313	5.869221903475538	9.420017587070015	5.898235160528551	6.612035267222696	4.08718140770721	5.679422379356584	NA	1.4309213275490136	4.3286765490202015	4.421812502730489	1071.7999999999995	1133.999999999999	1045.8000000000004	1120.3	1233.0000000000002	1075.999999999999	1667.7000000000007	1812.5999999999997	1702.7999999999995	1552.5999999999997	1659.900000000001	1574.2999999999995	1452.4999999999998	1504.4	1434.6000000000006	1357.1999999999998	1419.7000000000005	1499.3000000000006
APRT	1.5916749029826026e-4	3.2297622816954017e-4	1.583122531397851	0.1975289387032535	0.24036377022091443	0.4408478961013671	0.0028816530678107515	0.0037668459438896344	-1.1422746352964839	2.5651832096570775e-4	5.698801384083235e-4	1.509401301285501	0.984525054665911	0.986192328255523	-0.006471306980333935	2.459508455569237e-4	3.52464991270552e-4	-1.515872608265835	0.21480374725440654	0.34905608928841064	0.4235865946155464	0.3020893118191911	0.4162744972418207	0.3498653645031964	0.9432960526353219	0.970555611304633	-0.02373260846615466	NA	NA	NA	NA	NA	NA	NA	NA	NA	NA	NA	NA	NA	NA	NA	NA	NA	NA	NA	NA	NA	NA	NA	NA	NA	NA	NA	8.067522871559466e-5	2.539586465790087e-4	0.2121516633565239	6.435067386687095e-9	2.2940879472624163e-8	0.45773751316571065	1.6873690634003968e-5	3.3516677744740594e-5	0.24558584980918674	4.422137470208699e-5	1.4514143674993523e-4	0.22476277422317992	1.468029545451352e-9	6.350937854336136e-9	0.5089581592762578	3.1206514716321456e-6	7.0448052823821145e-6	0.28419538505307784	0.025572693350341454	0.11431941064393385	0.0986778507916668	0.013559852006436722	0.07928525231998883	0.1112889616583228	0.0018462130990951724	0.009965428812676569	0.1498984969022139	P07741	14	NA	3	FALSE	15.392506597584154	24.141991401594055	26.24499444079981	23.93820698323719	19.843048904828457	19.54322458367364	3.676017889588349	10.783950784276078	10.519716522841032	11.090108034736152	7.39613464447804	10.523952329789072	24.81523592107169	18.83259835962426	20.58998826507309	34.09417833982603	23.80954048257525	28.60159955332673	0	NA	NA	NA	NA	NA	NA	NA	NA	NA	NA	NA	NA	NA	NA	NA	NA	NA	NA	5684.899999999996	5732.300000000003	5920.2999999999975	6316.000000000002	6694.399999999997	6231.800000000004	7083.2999999999975	7010.7999999999975	7015.300000000002	7403.100000000002	7748.999999999996	7654.099999999998	8305.999999999998	8239.7	8123.200000000002	9238.500000000002	8643.5	8547.800000000003
SRP72	1.628435800438066e-4	3.301524510571092e-4	0.7704787458115661	6.931743900687753e-6	2.3099304322573553e-5	-1.0198928849549471	2.8267556859440885e-9	1.2028963944143368e-8	-1.7903716307665132	6.866624391676467e-5	1.798909706595892e-4	0.8364804483149202	2.224690900496946e-8	1.8731739041194928e-7	-1.5586909163961193	3.037940766209596e-11	1.9585198509133253e-10	-2.3951713647110395	0.058602696353610546	0.15087484175477972	0.32500687407234974	0.025967710964419355	0.06065113933051944	0.39100857657570387	0.2000079928674659	0.4485487309236249	-0.21379115736882248	0.4757361950807548	0.5619257430819359	0.1720853374968474	0.007986384386023322	0.010954223140406817	-0.7111331398284992	0.0016832600295471198	0.003205493908308482	-0.8832184773253466	0.6551465828922711	0.7564840280418877	-0.10724946182594008	8.02208674412847e-4	0.0018743310655686708	-0.964977105328289	0.0021218880837096045	0.0036122906601806608	-0.8577276435023489	0.003918837757631709	0.007467549166744277	0.7901292403413422	0.04524778653012428	0.05938896289184664	0.5107944410185548	0.03661057019818937	0.048890502062519436	0.5362852748415525	0.1368359821767254	0.1845963936469987	0.06037850882544227	3.713711250472516e-10	1.8137078818059123e-9	-0.5405010202171248	8.117260929163627e-11	5.649319406137026e-10	-0.600879529042567	0.5902736381469742	0.6465156817090725	0.02114933485585979	4.401423198939568e-10	2.182372336140869e-9	-0.5340959348464551	2.5281046059436687e-10	1.5106050788980238e-9	-0.5552452697023149	0.013447923825781746	0.07325661212458663	0.1074136431581536	0.09611470180694345	0.316575609217905	0.06818446918857113	0.009573993978256529	0.033956821958664965	0.11381872852882324	O76094	29	2	13	FALSE	938.2851030253868	605.8584454197851	589.8424576424801	577.6295004205723	647.2320576890171	574.9895861439413	149.540407748454	114.92895696946084	134.02898088360428	151.06525539208164	170.93288956127023	201.14648509577987	226.91960453177168	231.8710413417994	249.27878996646749	303.26771633275274	265.27195103313636	320.4769505506435	0	32.3058594193026	31.820512492094142	24.674251876377333	38.09397707982351	43.16096679078841	47.05424876422909	18.79724464110087	11.282049198960594	20.097638639173816	24.76396375982323	27.918313093168475	17.832458750994554	17.808433276438564	15.847420510140145	12.083340273168211	29.058710036379964	21.739575557301457	27.91269142348622	10151.200000000006	9809.100000000004	10223.4	11037.100000000006	10812.400000000003	10808.200000000004	7215.800000000005	6485.600000000001	6856.000000000001	7016.300000000001	7394.000000000004	7126.800000000001	6946.0999999999985	6999.599999999997	6895.899999999998	7246.899999999997	7687.399999999996	7524.499999999997
STUB1	1.64859701503766e-4	3.339538131488959e-4	1.1687889206760165	0.01171036609548481	0.01848347310334694	-0.6872873138860314	6.775887317593854e-7	1.577928089904238e-6	-1.8560762345620478	2.2400044181821145e-6	8.862626176285757e-6	1.694632953556411	0.0011525627775102242	0.002137118755163942	-0.9488115667276684	4.3305806827163435e-9	1.3625204648014453e-8	-2.6434445202840795	0.010868980211535295	0.050324867280807255	0.6958763261508683	1.0424809064596654e-4	5.776369612842081e-4	1.2217203590312629	0.09231670632486061	0.29192840564380906	0.4343520733092312	0.004763615224534655	0.012722857835832272	0.8141436057346212	0.014431168976506582	0.019143256581007843	-0.6827366009182114	1.649247377659346e-5	7.09604131079367e-5	-1.4968802066528326	3.9568183895417923e-4	0.003184652213253852	1.1054498056801716	0.35164724469308817	0.4057259167904024	-0.23941287464852934	5.474836846195492e-5	1.5554579279485956e-4	-1.344862680328701	8.201097302455738e-12	6.122119136283209e-10	4.200494195044304	2.863701743086238e-12	1.1251333427441456e-10	4.491800394989855	1.6944927413636822e-12	8.494819777197936e-11	4.643817921313986	0.0010384759723198577	0.002448479680712908	0.48714675076304204	5.344865098643592e-7	1.2961758099437347e-6	0.9922362441711492	7.659109199702448e-4	0.001207986067356468	0.5050894934081072	0.014893628175524509	0.025014944825741015	0.33105833095749837	0.001023062104631305	0.001562235988076974	0.48802609144861187	0.21267614856933983	0.24308722663181173	0.1569677604911135	0.008563704398246852	0.053224862320862855	-0.3638042886110302	5.965156388579788e-4	0.0065454034191052765	-0.5198927084165739	2.779959224123755e-6	4.398478555172585e-5	-0.8680144413335675	Q9UNE7	23	17	10	FALSE	330.87311190533467	402.5644085353237	284.8330627899416	413.0048098431795	502.94694239654336	450.6807183456456	51.02312830748629	80.380373901317	37.92292869962448	136.37835556229592	129.18581845688306	111.99073800001952	179.38619488014152	205.880351297974	142.83054966402656	403.7603069893896	242.9054130040506	228.61417420749348	0	76.6567914238193	73.88567778652103	73.58475115795372	1483.1547946086805	2167.507317651039	2025.5228099919211	39.53117509370912	22.749050024133663	28.27897826220033	663.7713423466338	596.0166629714104	732.132632316114	62.767428761217886	49.92395478627966	80.843300399054	1706.2085767951733	1118.049056205817	825.3128794158841	6629.7000000000035	5928.6	6955.999999999998	3518.2999999999997	3516.099999999999	3635.099999999999	7052.700000000002	7497.200000000002	7166.500000000005	5059.999999999999	5105.499999999998	4975.800000000002	9153.6	9333.899999999996	8828.399999999996	9488.200000000006	6467.699999999998	5768.4000000000015
RPS15	1.7576806234461927e-4	3.557461381585708e-4	1.1852174675778309	2.4413853739082452e-5	6.876568803174891e-5	-1.4221030199062445	7.210738035423513e-9	2.7340715050980817e-8	-2.6073204874840754	5.874266540038414e-4	0.001195057148214178	1.0454206871287113	7.248406028098364e-7	3.2115596746218597e-6	-1.8845790174092687	1.2343999088699143e-9	4.4453427464021576e-9	-2.92999970453798	0.13515263797400703	0.2616369953962716	0.38980990674388183	0.32853368000206085	0.44359227059033157	0.25001312629476224	0.7735481083136371	0.8907800395169729	-0.07266609075914232	NA	NA	NA	NA	NA	NA	NA	NA	NA	NA	NA	NA	NA	NA	NA	NA	NA	NA	NA	NA	NA	NA	NA	NA	NA	NA	NA	0.23620602321304035	0.2966708324850569	-0.09409623422471469	2.951567182528669e-8	9.124694886639123e-8	-0.7830014944180608	1.610026296703095e-7	4.543457642232615e-7	-0.6889052601933461	0.0037480151667797722	0.0072747484824540075	-0.2605976275818005	6.63990725534826e-8	1.9298443894199329e-07	-0.7369276457713667	1.4437482617582833e-5	2.924533460464094e-5	-0.4763300181895662	0.13093508417201696	0.3211876001098593	0.1218035744613335	0.566633183908975	0.8031683032681367	-0.044697818895752306	0.04359120354323109	0.10574277310845807	0.16787742310802756	P62841	10	1	1	FALSE	59.59662810859506	45.57955207240845	54.93321659230473	47.989596978215445	59.01640643270686	45.29840269572927	8.2342800726779	7.688557503604238	5.324794783166448	6.893850940511661	7.39613464447804	11.119647744682794	10.223178178751366	15.764844780680953	18.39105747948277	20.371271558046057	17.716863456731073	18.471866378190175	0	2.993861972047439	3.182051249209414	2.9930305530516885	6.275778761091186	10.369842670514096	7.69857948751844	3.303758149041971	NA	NA	6.7008372526580535	5.996539079870694	NA	4.671064465951099	2.5649004293868445	NA	7.044535766395145	5.482990295425591	6.9090820355163896	3569.899999999999	3232.199999999998	3581.200000000001	3623.899999999999	4133.800000000002	3910.800000000002	2386.2	2638.1000000000017	2437.8999999999996	2435.399999999999	2579.600000000001	2226.000000000002	2091.6999999999985	2036.4	2095.5999999999995	2334.8000000000006	2445.099999999999	2014.2999999999995
MYBBP1A	1.7711829395894012e-4	3.581725500058567e-4	-0.894012893416166	5.401071397553574e-10	1.0657884744513848e-8	-2.3336903946663554	6.177395267598248e-7	1.4499719447556999e-6	-1.4396775012501895	0.0020171113937609325	0.0036605129981198935	0.6826560826124677	6.163450312439309e-5	1.5206176683244424e-4	-0.9884455228929037	7.84144544850535e-8	1.8135737958126747e-7	-1.6711016055053713	0.35715220803299885	0.49358768937270753	0.17757324938245755	3.9093479084272613e-8	9.249517151338901e-7	1.7542422254110912	2.878183039308702e-7	9.779999520223816e-6	1.5228181211559093	2.6312970453196937e-5	2.040792981123274e-4	1.1255399854639894	0.24075214879054319	0.27117537393004976	0.23808718846262522	3.136878976492397e-4	7.779668292197922e-4	-0.8874527970013641	6.929471817346245e-5	9.00296496075493e-4	1.0305470940325838	0.5565583877003197	0.6063054891182614	-0.11741744432172307	2.10287298625727e-5	7.159838924702631e-5	-1.147964538354307	8.227438339964316e-14	3.6589512941456114e-11	4.399426662298715	1.1665644361120279e-13	2.4881152901646537e-11	4.304433770867309	3.1582680392015523e-13	3.0421252790502696e-11	4.043922029514366	0.001054957381346387	0.002477062077153107	0.2660483987453137	3.2687277730594953e-9	1.241793208389374e-8	-0.7955803961542873	5.385574393877978e-11	4.10298014640349e-10	-1.061628794899601	4.313948404095119e-6	1.958546483944098e-5	0.4577499358195336	8.047414914669317e-10	3.6952504681544052e-9	-0.8790914227392488	1.840427609176559e-12	2.7079024227197722e-11	-1.3368413585587824	3.930679497837916e-5	7.251888816288265e-4	-0.3761678456871085	0.01345068812485969	0.07902980804376879	-0.1844663086128886	4.10471995190834e-6	6.204074932678635e-5	-0.45967887227206994	Q9BQG0	49	35	23	FALSE	597.808119482243	344.5840521364132	378.8579227535278	1201.3244866197608	999.2282611299668	1542.5885947277543	138.51235407968895	126.01246194218892	138.44466436232773	422.47316959352986	532.1929773071083	412.61835738305064	228.4050235833853	184.0652147365992	237.68442764244577	224.33969347605543	239.77890768815683	268.73586246979875	0	215.34918789634244	250.37310560852623	261.41566854824663	5032.798019669463	3385.8937649319114	3711.976287210291	130.7832536241443	91.73600660138452	107.9581119821107	2417.0599765421175	2410.2154944306512	1715.121875376553	252.5294226904814	223.32954453018328	195.7788822831183	5801.94569972585	3935.1517543081686	4545.346889525522	18396.499999999993	20166.499999999996	18185.2	14587.800000000008	12998.000000000004	13680.000000000007	7499.300000000004	7399.300000000001	7543.699999999997	6497.999999999996	6406.699999999997	6851.599999999997	9880.299999999996	10389.800000000005	10563.500000000002	6963.099999999998	8447.400000000001	8432.299999999997
ANXA11	1.8001401839596857e-4	3.6371747867195694e-4	-1.3679605112186035	2.3045351183146875e-7	1.3044330358690313e-6	-2.3717593479407686	0.0027804827850959287	0.0036386185119120394	-1.003798836722165	0.46366427446274816	0.5164923132668843	0.21557667313322426	0.45571407518586904	0.49779293716055684	0.2194932274654473	0.9892914194589472	0.9897097244988876	0.003916554332223043	5.381653017343032e-8	9.794608491564319e-6	-2.629503565500835	0.0020211876856343334	0.0071015369665833866	-1.0459663811490074	0.8957367485802704	0.9546455617751891	-0.0382509900946193	0.14085851792842344	0.20780807042207133	-0.696078397802383	0.001785322845831352	0.002738045206806583	-1.6731858179017731	0.04480109067710764	0.0601642757201354	-0.9771074200993901	5.931935626485092e-4	0.004237502339876671	1.9054405606638483	0.045735155871290296	0.06546748582534652	0.9723297384988108	0.05410557530280015	0.06723231288146536	-0.9331108221650375	4.648552792233285e-7	2.5452978967449096e-6	3.5903761205543745	1.821322947820448e-10	1.731996917895496e-9	6.191895079020606	1.6348348335271947e-10	2.15049198806705e-9	6.235891676954958	1.2977345431286995e-4	3.8444047138451795e-4	0.19970791282379174	0.043420760974712334	0.05377631332092414	0.08669702055241935	0.011502852582161414	0.01563758672030278	-0.1130108922713724	3.3658329242152146e-5	1.1453049688559947e-4	0.22755354195613364	0.26916855319836996	0.3003043847845012	0.04514865894175202	3.0959779549991285e-4	5.183891744309876e-4	-0.18240488301438162	1.5058962562201278e-5	3.229268393097426e-4	-0.24484131626489436	5.571686989124561e-5	9.105451329035477e-4	-0.21699568713255246	2.4277269814167796e-6	3.89959415703239e-5	-0.2863896778755617	P50995	29	26	21	FALSE	1370.1962069558892	3022.3662459591224	2391.5258597946827	1744.88590050627	2527.604493055358	2073.885114481056	1976.9624210206125	3100.6854046678227	1628.867711474966	1245.8387580102922	1012.448653555216	899.3015113512216	2632.861580189196	2398.386791093327	2475.596258977334	439.3887233545084	558.281615894458	268.93448468891955	0	70.18169460055391	86.07060574081075	104.02606190484528	4704.825821614843	7669.199319890488	7455.875132467965	66.75869914960674	81.74861878591119	16.54053445524925	3439.5688958643905	3830.117305408556	2677.07282440492	212.09552090709215	184.30641656879752	121.40879988754727	2921.501067369685	2174.342326978948	1305.6322625249843	18142.80000000001	18702.7	18885.10000000001	15587.099999999997	15253.500000000007	14857.899999999996	17115.499999999993	15849.899999999992	16165.300000000008	13997.2	14191.200000000004	14059.600000000004	18414.900000000005	19936.900000000005	19172.3	16679.699999999993	16321.999999999998	15539.099999999991
XRCC6	1.8033485897762846e-4	3.6405484329442745e-4	-0.726042696688113	3.142202282739939e-10	7.217913204818151e-9	-1.965970872391651	2.8458304826971786e-7	7.162391741183027e-7	-1.2399281757035379	1.369999652319682e-5	4.4041021431907167e-5	0.9175562502525931	2.573690931811569e-8	2.1070424722028275e-7	-1.4689056133433622	1.4627015632342902e-11	1.0648467380345633e-10	-2.3864618635959554	2.696877547775527e-8	6.380812278036897e-6	1.4641978703580723	1.993236729185577e-13	1.226560860381835e-10	3.1077968172987784	3.2618024532232955e-10	4.938503513671117e-8	1.961263129406361	0.9477087140809831	0.9644313074399476	-0.01686229948168716	2.0446965335882492e-5	4.900051243414537e-5	-1.489475608928803	2.328326256889371e-5	9.382432122903727e-5	-1.4726133094471159	0.18593233262166856	0.30355054412701055	0.34951103812412043	0.0011884214903732707	0.002638384067103782	-0.9897137057258627	6.638334668477069e-5	1.8235572511566262e-4	-1.3392247438499831	1.6195054070622067e-10	4.4776325421182864e-9	3.511346166224766	3.52190587869487e-11	5.076801840584951e-10	3.8777195038305736	2.0846593815172272e-11	4.788302240931108e-10	4.011108069427706	9.432321811962731e-8	7.338276886673399e-7	-0.4775244804029821	9.784008091140424e-15	4.261086822785848e-13	-1.4601286831391107	3.583563966262959e-12	4.334377793139909e-11	-0.9826042027361286	6.17537979784029e-6	2.671571116843452e-5	-0.3413935565695745	6.4441923173286e-15	3.91704898482801e-13	-1.501221731198692	3.0716973357528905e-13	6.5044538320241035e-12	-1.1598281746291175	0.001175190708486061	0.01169515464781947	-0.20191534305601877	0.21440139011957082	0.4944778402640903	-0.06578441922261113	2.2828185874966943e-4	0.0019423498736917996	-0.24300839111560002	P12956	52	20	13	FALSE	212.60077488629048	244.1903064718612	243.37700550507455	772.304280615219	867.4540087128884	1113.6148151161185	55.87547192174289	42.7363975525015	37.01381739518139	399.39375557529536	416.81327685325135	340.1420819043148	78.46507696169851	82.82934663146966	91.65543319937882	250.3365044601728	218.05370408284395	229.21004086485445	0	338.02790405326317	355.84646286890614	400.3360866569621	5250.316511528885	6168.725125369802	6232.33193046892	162.4537627770293	126.87681558175352	144.24057465814118	2633.0405859611283	2230.5159298732124	1607.9267581655192	251.65359810311537	191.08508198931997	127.88201789103024	3039.937324942205	1958.5818492133387	1531.42106344566	40790	42153.69999999999	41010.00000000001	34688.30000000001	34476.89999999999	35572.100000000006	19401.000000000007	17618.699999999997	18494.9	17496.600000000002	17886.1	17618.59999999999	13313.999999999998	15162.499999999998	15397.900000000009	12065.199999999992	13249.799999999996	12777.6
RPL37A	1.8101101380921418e-4	0.00036510831941398187	0.9076135481383849	3.871800956823809e-7	2.0045253969026545e-6	-1.5161315153079258	3.922644599089948e-10	2.3266505855801572e-9	-2.4237450634463107	1.4952293698699537e-4	3.5626512478472414e-4	0.9248249772222366	4.810453935169655e-9	5.606667000301183e-8	-2.0573294838846614	1.480314931851679e-11	1.0743635364297768e-10	-2.982154461106898	0.3582901120112185	0.4942941137134362	0.18022486794459347	0.3154424775381013	0.4309104514175217	0.19743629702844512	0.07571139481515342	0.2562706153542961	-0.36097310063214216	0.17899163148492606	0.2552383054508067	-0.2147432711294348	0.24307204375831423	0.27348587036231214	-0.18523489901549794	0.8494181459689428	0.8653574151699976	0.029508372113936865	0.0022655796792368952	0.011524737516527035	-0.5518775519937522	0.002532813996982448	0.00515892400749631	-0.5439126296726267	0.9591071749223944	0.9639495201340524	0.007964922321125556	5.1294155137719966e-5	1.4899255568213212e-4	0.8287460574798384	0.005257145971112624	0.007851453119422244	0.491611776615521	0.007088464539640882	0.010556685843076147	0.4700683268227097	0.8176781585562327	0.8519623580764102	0.048217564948021874	2.1514488033344848e-4	3.551004285870886e-4	-0.9898840127142297	1.355491924042116e-4	2.351170450879047e-4	-1.0381015776622515	0.4699903205257485	0.5330847386390186	-0.15231308811900313	1.3831208160519765e-5	2.7451228035760276e-5	-1.2880455739243448	5.4300565956661234e-5	1.0105407087397154e-4	-1.1357324858053417	0.0017335958392645753	0.01590353012589185	0.7786117628540321	0.012948524051958113	0.07666578816748008	0.5780811097870071	0.03342139239902865	0.08646027627281816	0.48045020164391694	P61513	4	2	4	FALSE	519.7931074107269	392.34034113847343	385.5570955086866	326.1934398377756	341.074835439067	333.63076253557153	63.080466985336074	45.032979663967694	56.10515478848551	51.25428307945627	69.85238275340372	67.1150167446926	91.04745010477713	104.47405243845854	114.64425504873226	122.65380657752412	91.7108225995491	141.02177557543038	0	42.192566396761585	40.590556178939615	51.53852610864616	64.26397451357374	60.046994382639056	60.79223112557667	43.40454671672384	40.504406140530655	51.04444503931759	58.94794510671649	63.995851491734776	66.12035267222697	29.121167529913876	34.168137862903315	28.626008504291352	55.916002645761466	47.230670790420426	60.431437537316675	3979.100000000002	3060.3000000000006	3907.8000000000015	4662.699999999997	4970.8	5575.7999999999975	1623.5999999999997	1647.7	1676.6999999999991	2297.600000000001	2824.400000000002	2299.7000000000007	1617.3000000000004	1369.4000000000003	1475.4999999999995	1617.8000000000009	3628.600000000001	2810.2999999999993
PAICS	1.8565730987065983e-4	3.73918676965524e-4	0.8564322842178234	5.405520580480397e-10	1.0657884744513848e-8	-2.245922305371656	3.1961810526726614e-12	5.288226832603858e-11	-3.1023545895894795	1.9868796971652704e-5	6.0972209643229966e-5	1.0517153310347576	3.8681310265697905e-11	1.307428286980589e-9	-2.656461461251916	1.7307564523790783e-13	4.136333097301919e-12	-3.7081767922866735	0.21279746683531373	0.3478032161247055	0.23372595660455708	0.02947423015445694	0.06744296764549819	0.4290090034214913	0.34119434302863616	0.5996223771337579	-0.17681319927570271	NA	NA	NA	NA	NA	NA	NA	NA	NA	NA	NA	NA	NA	NA	NA	NA	NA	NA	NA	NA	NA	NA	NA	NA	NA	NA	NA	0.8668513881581839	0.8938280911091646	0.008799957386768753	3.372105701319576e-12	3.305211261072981e-11	-1.0027545614017797	2.9645356196841433e-12	3.6814560614729414e-11	-1.0115545187885484	0.6430851880741615	0.6973978634371185	-0.024398423494316646	8.013463961741238e-13	1.2090313752277093e-11	-1.1050887444479827	1.1157155848526263e-12	1.826876158220899e-11	-1.080690320953666	0.00680539925335438	0.045381861319330044	0.16133766645470793	0.02509019834328743	0.12477168087253415	0.12813928557362253	0.27053031257086896	0.4027683895878893	0.05900348340850492	P22234	27	2	9	FALSE	386.6545033358963	494.51505338183176	453.5734024228315	384.6524654020403	444.1869061047258	351.42905635284575	28.819980254372652	46.33104781392684	29.091561742177667	43.61110051497594	49.30756429652027	44.08146070213538	55.39739286605441	74.22259353498973	84.15907824850267	77.64949116895377	82.2511398488963	88.0889541798639	0	14.133813495944883	11.64165091174176	9.052092404351448	38.658797168321726	53.18047693864999	45.66054040873005	NA	NA	NA	12.818993005084971	17.498097642901374	15.428082290186293	1.0947807342072886	NA	NA	5.723685310196055	6.348725605229631	4.79029687795803	13264.800000000008	13100.200000000008	13243.299999999996	14039.500000000007	13197.699999999992	14041.400000000009	6532.199999999996	6034.600000000003	6170.300000000001	6689.699999999996	6920.000000000001	6858.4000000000015	5847.900000000002	6203.2999999999975	6373.199999999996	6334.500000000001	7430.100000000003	6870.299999999998
DST	1.8569503188270952e-4	3.73918676965524e-4	0.5030439196479879	5.6133860992346835e-5	1.454684721882723e-4	-0.5635868370247206	1.3497433608255751e-8	4.7064091547789974e-8	-1.0666307566727085	0.31042410355654726	0.3596784667065577	0.11088543954097396	0.019002922492817875	0.027365133668902676	-0.2747542063689057	0.0020287811361752546	0.002665239404880984	-0.38563964590987965	0.014617405748386712	0.062094911740216426	-0.2881207741254652	6.249484659075282e-6	5.731116551694619e-5	-0.6802792542324791	0.9947233137516429	0.997532516227142	7.118565303496638e-4	0.5138693463950299	0.5954264137895069	0.10896078945115129	0.6473175320360163	0.675363434891525	-0.07610076674779975	0.27333484303348404	0.3090412121537234	-0.18506155619895104	0.003672622037174925	0.016367834929857203	0.5522085719054388	0.41783597548658735	0.47277689382453575	0.1357118540603377	0.02103108414022036	0.028186183681641833	-0.4164967178451011	2.727975001990716e-8	2.417131559627382e-7	1.6010236450043571	7.6263619309558215e-10	5.384680525009053e-9	2.0442714274586447	4.5356773792556145e-9	3.195727292976771e-8	1.8128362658124946	2.268683928877243e-7	1.5490741627647884e-6	0.4736174137644831	0.01327532678726459	0.017443738106624966	0.15082705833422594	2.2725116062500173e-5	4.4383843183556164e-5	-0.32279035543025714	7.629899250903729e-8	6.37477338035226e-7	0.5147815544642071	0.694281600693097	0.7208141120983014	-0.02157999554658474	4.418845944781952e-8	1.4093929416999768e-7	-0.5363615500107919	8.674693796795135e-5	0.001394264469018226	-0.28442060536586133	3.9167971298468456e-4	0.004637790187017542	-0.24325646466613726	3.606404544437691e-7	7.598631420437419e-6	-0.456827659246672	Q03001	289	60	63	FALSE	1251.5291902804968	1268.509936185942	1146.031423914925	1252.766165456079	1224.0648746898446	1188.2280546873585	909.4468258841572	870.604323037992	1030.5426001079456	580.8818749005043	584.9520711043854	583.5829414575492	1085.5791939556152	1053.5177082354517	898.4631287123407	797.5480668143807	912.7792186350224	775.3218323361863	0	607.5451062345564	567.8797314747633	589.6270189511823	1746.9257759373422	2425.6323203414045	2081.9348148573567	522.9051691069876	457.94022650207256	357.311115275223	1890.995695416775	1837.890076020697	1727.5444870907293	719.0519862273477	703.1491319990502	533.5370127759633	2189.970056378091	1973.3955422922115	1742.5626104510409	54164.10000000001	55832.59999999999	51549.20000000001	38621.79999999999	36946.09999999998	42253.6	37928.39999999999	35814.199999999975	37619.99999999999	31091.700000000008	31194.39999999999	31771.300000000017	50460.9	51779.39999999999	57045.40000000002	43210.20000000001	42597.600000000006	44823.30000000001
CBR1	1.8588485491004964e-4	3.7395900406306785e-4	0.9641702311876106	0.030169647605398434	0.043340246651106674	-0.48068667016612743	1.7042443611038045e-6	3.6523932593945663e-6	-1.444856901353738	0.004296351984533315	0.007371405943006398	0.6689557062956002	1.93671396789465e-5	5.371940501803917e-5	-1.1867626159909541	5.529967039827912e-8	1.328314925505872e-7	-1.8557183222865543	0.024765527451847374	0.08529146717768689	0.5004684567103519	0.3268381102313247	0.4423907144206603	0.2052539318183415	0.3260290718933436	0.5856083404476805	-0.2056074891144748	NA	NA	NA	NA	NA	NA	NA	NA	NA	NA	NA	NA	NA	NA	NA	NA	NA	NA	NA	NA	NA	NA	NA	NA	NA	NA	NA	0.43255773594559344	0.5001615315456849	0.055963369746786285	0.0017727661554059	0.00261934119660929	0.262191941746984	0.009368516486763644	0.01291055224215724	0.20622857200019773	0.3775307996284236	0.44075690563224423	-0.06309877209448622	9.260017981204718e-5	1.6218468474958264e-4	0.36418354783201323	1.689300800795913e-5	3.37900153075868e-5	0.42728231992649945	0.08107330240552889	0.24288724627960745	0.1296737655202964	0.8805193504789446	0.9603082473469218	0.010611623679023907	0.004403144104691767	0.01927626446130508	0.23166537160532563	P16152	17	2	7	FALSE	195.2348700069648	234.4939328761391	220.28456294905556	183.46966203228115	200.6865462881101	178.61111324864592	57.05179764641117	73.98988454767192	50.390740874843445	66.69051453321063	59.16907715582432	82.60309753192932	99.78520923191502	119.21631269282511	71.86505612906583	177.37496281294486	113.27569259891862	120.46437589647677	0	10.652578644726932	10.865540850958975	6.570067067674438	25.103115044364756	41.19910466393438	40.019339922186376	2.5062992854801167	NA	NA	24.666850176451387	23.592940642114204	35.06382338678703	3.649269114024295	1.9236753220401337	2.8769857793257647	9.245953193393628	13.466993708062851	10.31756250637114	9157.400000000003	8331.6	9516.100000000002	10201.700000000004	11248.2	10242.800000000005	11860.6	12756.699999999995	11667.800000000005	12243.699999999995	12337.2	11947.800000000005	12027.800000000005	11410.3	11281.499999999996	14184.50000000001	12427.1	11502.000000000004
FOCAD	1.86031169814975e-4	3.7395900406306785e-4	0.975943341223882	0.011896583678676116	0.01873989146720885	-0.5792392933392296	7.590963457462495e-7	1.7454052031444375e-6	-1.5551826345631117	8.050177223268856e-6	2.7132078789535772e-5	1.2930524554562632	2.836135124243531e-4	6.026858334401568e-4	-0.9352644282185816	4.493225284151563e-9	1.4062130981881743e-8	-2.228316883674845	0.45992958981517384	0.5875774349366637	0.15561397943601207	0.034539887939379316	0.07673368531884645	0.47272309366839327	0.34380295821442486	0.6013533098760357	-0.20041115544333987	0.0072218903425863125	0.017704897013926708	-0.8577725438548911	1.8986360589378605e-5	4.601726681808808e-5	-1.657590382483685	0.011164680255426497	0.01707001292509141	-0.799817838628794	0.2069446242951354	0.3309783867944694	-0.3678081605333636	3.5684861453017094e-4	9.421308249222728e-4	-1.2528940899422292	0.005872577040183958	0.008892249007093966	-0.8850859294088655	0.34335158001264887	0.4083025957458262	-0.2731613751361057	0.4496994489153906	0.4920493054090716	0.21680300818542175	0.6446626863718389	0.679478567421924	0.13153491740535017	0.044251788366083115	0.06841415551784744	0.17293829940633643	0.4703585799394556	0.5038108065299772	0.05840582213425982	0.1668074776896419	0.1949047682201334	-0.1145324772720766	0.005709726660659534	0.010600193486247507	0.253352872247147	0.9861625746498748	0.986980288227528	-0.0013909470406829882	0.005505615776112431	0.007804856995364754	-0.25474381928782996	0.37443724032281467	0.6030538016560163	-0.07218630776118928	0.9182967932885397	0.9733704269997999	0.008228265079621266	0.11468994928906966	0.21524108874796746	-0.1319830769361321	Q5VW36	33	1	4	FALSE	87.7504435947746	69.7215434740025	79.0502385108775	61.79792441062651	75.88556170321995	67.98250265892189	11.763257246682716	21.66775296470286	18.441972175844768	19.332755898391405	29.748897125567233	21.84216521276977	44.300438774589246	38.006058228019995	41.08002513080117	43.981490058375606	43.77107442251206	49.6555547800811	0	21.23553259242951	17.928142404082312	13.72414009691994	14.30877557528791	23.33214600865671	20.573790009747555	9.911274447125912	8.877678058198502	9.426326087400104	15.926627672984354	8.159225305397829	10.018235253367722	8.24734819769491	8.793944329326324	5.3224236917526655	7.044535766395145	7.022075290632773	4.421812502730489	5123.100000000003	5523.800000000003	4899.299999999998	4840.700000000002	4704.199999999999	4627.2	4480.2	4181.7999999999975	4357	4290.500000000002	4114.200000000002	4704.199999999999	5065.900000000002	5160.7999999999975	5287.8	4248.100000000002	4937.899999999997	5671.800000000001
EVI5	1.8738307162779647e-4	3.763568314697508e-4	0.9787699905239906	0.041983922867852276	0.0589441420043198	-0.4541109589392436	2.3282219999797447e-6	4.861935791661143e-6	-1.4328809494632342	8.351206294271967e-4	0.0016520864625624977	0.8352905844495027	0.028749424555123523	0.03982502253947439	-0.4932865373083146	6.0340137453035744e-6	1.0345272841585694e-5	-1.3285771217578173	0.5896967263090859	0.7004128787386029	0.11353711208321116	0.8864503357797565	0.9210985922068089	-0.02994229399127679	0.7232800050345722	0.8677892961013174	0.07436153371414012	NA	NA	NA	NA	NA	NA	NA	NA	NA	NA	NA	NA	NA	NA	NA	NA	NA	NA	NA	NA	NA	NA	NA	NA	NA	NA	NA	0.003518903262681607	0.007222156189776531	0.15065214577355412	2.1790852837118784e-6	4.7970535596877696e-6	0.3209067302492308	0.0013928913439722934	0.0021304379010177238	0.17025458447567665	0.002894846359805111	0.005797240316187102	0.15477536707372863	4.210512139617277e-4	6.758095947497412e-4	0.19588152434723938	0.3618191347795132	0.3968081347030253	0.041106157273510746	0.003283078339726334	0.025684008233655364	-0.15211730021993475	0.003990720893821223	0.03079232952684522	-0.14799407891976024	1.2149516758509542e-5	1.5914925130642966e-4	-0.27714250612192615	O60447	14	4	2	FALSE	39.59952552028061	48.21802107804715	37.67299502313006	39.274505074152735	44.45458243019707	48.09029192196835	17.49784515444054	17.37414293022256	14.935400001564432	22.030349744678567	11.34073978819966	17.07660189362001	27.873451615569955	30.25145890346884	30.585128199574612	33.07135298963126	30.22288472030595	32.67335504529336	0	16.361803800724378	15.755034233890516	14.965152765258448	50.14347230111861	86.81239911329033	77.98130084339797	5.582212044932987	NA	NA	44.8664755177974	46.10453817146484	42.27695276921179	10.363924283828998	10.992430411657905	3.7400815131234944	37.644238001674054	39.9200170631863	29.478750018203257	2984.7000000000003	3238.2000000000016	2942.799999999999	2426.9	2606.4999999999995	2526.799999999999	3178.199999999998	3117.2000000000003	3127.1000000000004	2761.499999999998	2864.6999999999985	2878.800000000001	3378.6000000000004	3464.9999999999995	3651.0999999999985	3162.199999999999	3134.3999999999987	3143.000000000002
APPL2	1.9099528234421545e-4	3.832865462480185e-4	0.9106793145281866	0.0018318629022646615	0.003399362844516227	-0.7091250300906546	1.7531972478351595e-7	4.58856713316149e-7	-1.6198043446188413	0.02145216867437389	0.032036481273769804	0.48747641444248213	2.517659990371262e-4	5.410339270861404e-4	-0.885726675866441	1.6280215464913064e-6	3.052217891440912e-6	-1.3732030903089232	0.12395082834091156	0.24770711873568257	0.3115902853476529	0.5697521719367329	0.6676739171878703	-0.11161261473805162	0.49274912083846534	0.7233110078605471	0.13498863957186646	0.0012594272379375545	0.004383041646248878	-0.6199757293099184	1.8557942877482289e-6	6.219306109109104e-6	-1.1457444873016085	0.004449087001444233	0.007446734185152735	-0.5257687579916901	0.0017808451497740776	0.009728706488094494	0.5941264295482025	0.19046337500945137	0.23481570511074393	-0.21809851894751908	1.0048101080007339e-4	2.575418869090293e-4	-0.8122249484957216	4.99442747762364e-6	1.9243045739592505e-5	1.0582925108438408	1.0947518766200117e-10	1.1758737782688327e-9	2.2723946697019617	8.447119610652094e-10	7.882218486689735e-9	1.9859384791979302	0.5523403520450287	0.6182728715458993	0.039635917988828595	0.11464409446183979	0.13468130618855456	0.1091293564425353	0.30323367448613997	0.339160883734895	0.0694934384537067	0.0805575759090229	0.11251958321298307	-0.12206097892426904	0.9603472232909391	0.9644566372976519	0.003296594858433366	0.07345788577919916	0.0897405547930095	0.1253575737827024	0.03880022247527611	0.15251515406434726	0.1474288162269577	0.8297461692223564	0.9417685899730911	-0.014268080686139939	0.5331046991311947	0.6572598282444863	0.04159605464285576	Q8NEU8	35	8	4	FALSE	111.82590263202162	136.0790389658157	136.74193800236537	136.61189517147662	142.9007165316715	141.1300003863861	56.7577162152441	46.53075060622827	45.32569217866072	37.166848548845486	39.93912708018142	63.93797453192607	80.56213915221164	56.583010456065665	72.36481312579086	87.53680288750338	80.3271365775771	89.6779319328265	0	83.89775991435266	74.81700985946038	75.70177276864881	244.00227823122535	364.62608957672546	331.9680568669588	47.50576372932765	41.05926101916806	44.99736792664578	217.8257675030726	212.53307361771215	213.7891403068672	68.8982008727787	69.71032952726391	62.86213927826799	174.02204760423004	132.36130958781771	118.37560554184743	4751.5	4634.899999999999	4659.6	4697.799999999998	4920.700000000002	4840.200000000001	5128.800000000002	5010.9000000000005	5181.999999999998	4946.699999999999	5036	5189.700000000003	4854.300000000002	4610.299999999999	4616.800000000001	4459.999999999998	5752.300000000002	5472.199999999999
SART1	2.0228128679370913e-4	4.053993952000878e-4	-0.9850476187254937	4.6504124556224507e-7	2.3163949200005723e-6	-1.6415048035422437	0.006020158791462781	0.007649675456821128	-0.65645718481675	0.13430500260467185	0.169746600514238	-0.32929323164557456	0.016694144756264063	0.024321641929384713	-0.5556903633474581	0.29484487776456614	0.31824953503237385	-0.22639713170188358	0.45990244096852395	0.5875774349366637	0.15839062799055093	0.0011753344779653555	0.004458463124934623	0.8141450150704701	1.5784951111662295e-5	2.4570522585653284e-4	1.2442050681853365	0.0020174805968008656	0.00640190973650094	0.9287950266876805	0.045506322750115485	0.056242499889008625	-0.5488143231728788	2.2869329192530336e-5	9.265646807177149e-5	-1.4776093498605594	0.5483521651482055	0.6738187510833504	-0.15546306778661378	0.12546026270503532	0.16273863789627954	-0.40948056331264393	0.3311384026382903	0.36459412620867804	-0.25401749552603015	1.1013110121488913e-5	3.788611385111278e-5	1.5737217062359967	0.07106043861278666	0.08983591945265489	0.4894636117617024	3.952472123786953e-6	1.0768322775207887e-5	1.7130554660962316	3.5822185178511907e-8	3.259974059060014e-7	-0.41675241162626264	2.9475176792291527e-17	3.0602377021459495e-14	-1.7395448036572727	1.861743151027778e-15	1.7674008857341234e-13	-1.32279239203101	2.0412933186146594e-9	3.1997935526855766e-8	-0.5134524300797576	4.652605107250236e-17	3.9309860551157246e-14	-1.687993535907557	1.1155509516596676e-14	5.511865491562884e-13	-1.1745411058277995	0.7183230160716599	0.851147503220325	-0.015142144127562318	0.015790165058557962	0.08901728564220163	-0.11184216258105728	0.39063347027893514	0.5270023881143235	0.03640912362215332	O43290	20	4	3	FALSE	53.01863383612319	38.45568575718398	40.98317450214985	96.6017005210068	92.44707280466592	124.37866502895156	46.17078469322965	32.35185235282824	34.93584869931156	65.94118290924199	71.49596822995437	60.16523690426584	27.960829206841343	25.308967026282385	37.18192055634561	26.337752767515596	37.99906460855443	36.546488318139694	0	39.6164526068603	43.38455239775763	47.5964858680415	137.50231265550792	147.20972601858185	142.42372051909115	35.77172616548892	38.10003499976856	35.393186630049456	57.588354939510495	79.23295898976687	29.253246939833755	38.901208755499	28.488715483546756	31.502994283617124	115.7945566601202	89.45931534641748	88.89685552364422	4234.5999999999995	4315.600000000002	4253.199999999998	4287.800000000002	4453.4000000000015	4390.6	1893.8	1863.200000000001	1915.4000000000003	1710.6	1768.799999999999	1770.1999999999998	1248.3999999999996	1372.1	1356.5	1272.3000000000006	1280.8000000000004	1381.6999999999991
SEPTIN11	2.023570100301368e-4	4.053993952000878e-4	0.825932346843107	0.022735628220051388	0.033557390123918646	-0.4396965886833879	1.4225409066022407e-6	3.0992005386932795e-6	-1.265628935526495	0.025122206278038472	0.037033732120771976	0.4311224215072338	0.002524664756778523	0.004341102336146791	-0.6209547512188083	1.429050123785451e-5	2.351274403947411e-5	-1.052077172726042	0.8445689985286389	0.892756684899542	0.0349659058280789	0.056181383496588654	0.11419686714169136	-0.3598440195077943	0.41643349459637524	0.6656072919483154	-0.14629225670734147	0.01905263478850672	0.03903350550590171	-0.4972702404393292	3.370534698134652e-9	4.193506920262529e-8	-2.1675473459597887	1.38214723897518e-7	2.119608015804179e-6	-1.6702771055204595	0.21655895508879863	0.34214023274875804	-0.24588375956243613	1.2194605897800502e-6	9.433443837003187e-6	-1.4183487793451999	1.2740402641378992e-5	4.7912899605992026e-5	-1.1724650197827637	0.3585554266634713	0.4241864120511589	0.1807320257722802	0.03780153141282341	0.050189138638813115	0.4321185066491733	1.5971281088246415e-4	3.13133587193065e-4	0.929930592386869	0.18047324293839234	0.2350938065967433	-0.08401271708406988	2.243526536294286e-6	4.923520962376732e-6	0.43825513529943905	2.5038937164803537e-7	6.798007072796436e-7	0.5222678523835089	0.5133016276481255	0.5741937577120366	-0.04006512573778309	2.957712347281752e-5	5.570600004945056e-5	0.35011860894657865	8.827861297818701e-6	1.8451647883220976e-5	0.39018373468436174	0.2819376477660732	0.5109590703508264	0.0667664971484534	0.08381224586081584	0.28950517795504216	0.11071408849474018	0.7259880887065481	0.8114662470540581	-0.021370029204407004	Q9NVA2	14	10	7	FALSE	242.07018922696452	288.12081541574537	284.91187658706093	253.529946300006	270.36795058181	213.85871472991457	135.57153976801834	141.28972555324677	116.36624696871068	72.23556855057872	112.09252950075611	130.25873072342696	172.48336516970258	192.75718321027193	164.32010052320467	183.5119149141137	167.4684514077431	191.17388590331228	0	257.5417542931041	235.9374584779663	232.36137196008593	390.1024077894281	554.436250349852	451.42877305259	124.17573732606029	103.38795905277004	96.04181296596336	171.01702031783816	168.98443734914304	104.7907407502264	101.23072522303394	95.45093740789612	76.52782173006534	112.49243051962245	105.81209342049384	90.46291411836124	4837.800000000002	5153.100000000002	4898.099999999998	5147.599999999998	4639.100000000002	4891.1	7164.499999999998	6068.600000000002	6321.800000000002	6911.199999999999	6977.799999999999	7175.100000000004	6410.399999999998	6448.2999999999965	6117.9000000000015	6244.100000000001	6714.2999999999975	6930.4
PI4K2A	2.039968132577791e-4	4.08338798788414e-4	0.8535407863402797	4.7814311926157685e-6	1.7011828874780312e-5	-1.190546118433467	2.510780894605844e-9	1.0860160140104986e-8	-2.0440869047737467	4.3139591029362477e-4	9.048605707045356e-4	0.7900559973561148	1.7672648679200825e-4	3.910006444952675e-4	-0.8658037980499156	5.6370455336166066e-8	1.3499240619976612e-7	-1.6558597954060303	0.3792424204801962	0.5124309108167355	-0.16399634118721718	0.22738936876136104	0.33958297517239483	-0.22748113017138216	0.3885490143098519	0.6410787781430332	0.16074597919633415	0.6186854508229725	0.6932062874887039	-0.07470986190749596	3.273067677808702e-5	7.363874224889957e-5	-0.8309888971970825	9.070336489776356e-5	2.8212525790075206e-4	-0.7562790352895865	0.7100718480426206	0.8013131285923148	0.05570826853576438	6.420648180407141e-4	0.0015523931551980341	-0.6181585418664968	2.8881641567444425e-4	6.40717546213886e-4	-0.6738668104022612	0.11142815383147386	0.1505540576202629	0.24770272356637424	0.02031321975517173	0.028055168450019794	0.3781208540096346	0.006314760454875753	0.00950876183472466	0.46053307889695994	0.03545393733144523	0.05647630401835987	0.22383811943367782	1.475153147495717e-7	3.983243510128256e-7	0.8818496652779739	5.581479547236682e-6	1.1926636493323905e-5	0.6580115458442961	9.563080133224957e-6	3.880809992584902e-5	0.6280796613168125	6.755089886248e-8	1.9612974037425895e-7	0.9357957759274811	0.006201053772401294	0.008723393826676413	0.3077161146106686	0.0861896380117726	0.2512823504352887	-0.1779628248258298	0.03375914106035188	0.15359772903549437	0.22627871705730485	0.2202985113840385	0.34784192163777633	-0.12401671417632265	Q9BTU6	29	8	4	FALSE	108.01066595398795	120.0503397565606	94.4189289491837	125.18041098562796	147.61792712403386	92.55112784982587	26.761410236203176	40.939072421788815	35.71508696026277	29.223933334777705	27.283518910741225	30.579031297877684	61.426446663779565	54.28219527185821	60.67049940242415	50.71509028049121	54.19275880882446	52.33695473820549	0	177.54297741211553	170.1233253235863	156.73259993663353	221.03292796563167	239.62744549431213	232.88202949743277	123.49220115729298	89.51658708683487	105.4681390533634	151.88564439358257	149.91347699676732	112.40459954278587	108.09135115739964	119.0846627929606	101.7014472991658	120.41753325681704	128.51359709979982	141.59012118118252	4975.499999999997	5246.399999999999	4792.699999999999	4949.9000000000015	4510.200000000002	4330.000000000002	6504.799999999999	5246.699999999997	6951.100000000003	6894.300000000004	7018.900000000003	7848.100000000004	9054.100000000006	9657	10016.1	9421.100000000004	7507.500000000002	8552.099999999997
RPS3A	2.0443103253868681e-4	4.0886206507737363e-4	0.694032709823313	8.84623120501119e-8	6.049185847126148e-7	-1.3048023545048082	1.4551061023462068e-10	1.052838237966705e-9	-1.9988350643281212	1.2218197802176096e-5	3.981853443519097e-5	0.896687979795443	1.2621939756600717e-9	1.9143275297511088e-8	-1.7391587207154018	1.7324274749610988e-12	2.1286608759073193e-11	-2.635846700510845	8.638399067619799e-4	0.009605884876140504	0.5951544550735033	4.698226484995038e-5	2.996227456468534e-4	0.7978097250456333	0.29158794477323213	0.5550258063825159	0.1607980888629097	8.979263012337044e-6	9.08884045926726e-5	0.8549491158745806	0.0013490022810773844	0.0021056564617339623	-0.5214340158671451	1.6375085087130246e-8	4.933736555716239e-7	-1.3763831317417257	0.003969998006288629	0.0172302529749678	0.4531223625419578	0.015475096006401306	0.025113389497344724	-0.3657125484816053	1.4927581947032888e-5	5.5029332955358276e-5	-0.8188349110235631	4.993734781542977e-9	6.372347033199714e-8	1.4939105757920146	4.051564627703334e-7	1.2694619074839619e-6	1.0920838224593918	1.152316018716982e-9	1.0271091438474352e-8	1.6496320431775544	0.20480275192445355	0.26225802531217157	0.04608305474539698	5.944983313890826e-13	8.470348063923033e-12	-0.7601276261234169	2.476682868628188e-13	5.3381361114896836e-12	-0.8062106808688139	0.8884557934684334	0.9086748576461439	-0.004962198193693368	5.89995031568298e-13	9.67935538198165e-12	-0.7605168798087938	6.50227723398364e-13	1.1738833408104226e-11	-0.7555546816151004	0.234558180075257	0.454537170517396	0.04305810340380489	0.8214803018953313	0.9394541243521459	-0.007987149535285454	0.23862105423173438	0.36803747484555016	0.04266884971842799	P61247	30	13	16	FALSE	3034.165638120374	1849.7646581281465	2246.9813558774845	2603.209270044705	2441.2590296038557	2772.3460016554195	425.5358308987467	358.7660663694808	344.03369220994927	587.6258595162224	728.601441754914	644.5424389150062	639.6913456977675	727.9949673586887	727.8460900303995	1054.0215233757222	986.4525105659546	1123.8045157827949	0	919.742247691784	828.3422678734657	833.9605131234749	2760.2130147031253	2608.996362697725	2725.0316703233384	556.8541321557639	448.3227419390241	463.66853037456787	1097.7719464354573	1087.8311714401486	939.1093726506904	734.4519018885293	683.6375680183578	591.5082762293774	2165.4242520670573	1874.7017169745504	1634.5966885093708	36773.199999999975	36973.400000000016	38726.20000000001	38763.10000000002	38480.29999999999	38574.699999999975	22483.4	22834.60000000001	21312.599999999995	22203.9	22302.099999999984	21732.199999999993	21752.1	22950.9	21692.500000000004	23173.89999999999	22907.49999999999	22311.00000000001
HLA-C	2.0482638933953863e-4	4.093067881565442e-4	0.9448185411131167	0.03773986049236639	0.053308961149217245	-0.4531069511285901	2.276859333414101e-6	4.763085042314557e-6	-1.3979254922417068	4.862604564053854e-5	1.3239266281417052e-4	1.082938968263794	0.00958434760023984	0.014725043131277574	-0.5866950152832651	2.1145747682825994e-7	4.531778896518686e-7	-1.669633983547059	0.7346633652978733	0.8131842135344031	-0.0693120476732263	0.736513242414103	0.8011909570352954	0.068808379477451	0.3272733974617571	0.5856083404476805	-0.20290011182790124	0.22654680075065814	0.3077655810015765	-0.20742666993489678	0.6810494365196701	0.7088231500340659	-0.06908842922656877	0.41412649996485174	0.4501571637768647	0.138338240708328	3.912814339494968e-4	0.0031577469237113443	-0.7316705344084458	0.04310589067638412	0.06239175451269171	-0.3618209789445128	0.039191417818520285	0.05020402128103885	0.36984955546393294	7.672026717859354e-4	0.0017198702537183205	0.6792307890314033	0.36147218440261375	0.40425316203228634	0.15498692455785434	0.03210308379349966	0.04325803619467057	0.3864982393134593	5.8422410731130825e-9	7.347657379688627e-8	-0.9406033797349629	2.7819526410691246e-7	7.098978515370894e-7	-0.7045277033824195	0.010830899181797117	0.014788343113607603	0.23607567635254334	1.4354558474121949e-9	2.37341809291304e-8	-1.0402197210307342	6.92321686365184e-7	1.6857135239479652e-6	-0.6557242702502286	2.5860412526378763e-4	4.369892508707483e-4	0.3844954507805056	0.4211325114638752	0.6470537532930135	-0.06730677729713364	0.057891204937025674	0.22498748413658232	-0.16692311859290498	0.823231165290454	0.8842461372411704	-0.018503344164942703	P10321	3	1	2	FALSE	76.17317367522413	106.4622243775213	89.37484593353449	85.6795398879931	74.14224474517297	74.82263126320768	22.497229484280695	34.54858306814373	28.961688698685812	32.37112615544607	27.11916036308615	29.586205606388148	68.24189878294715	55.13434904378686	56.872346227313585	46.70902432556166	57.88043174551962	68.52466559651194	0	96.70870416683468	97.86747866470908	100.44902539022252	126.83348876165287	125.76937563224868	133.13233148243094	131.01109901373331	129.28118672251566	121.11939746263155	168.9776350670291	145.1948888683445	115.4100701187962	76.56166601222974	78.22946309629877	74.80163026246987	146.7244715094489	100.81006718607046	124.363476639295	1381.6999999999991	1450.9999999999998	1471.9000000000008	1399.5000000000005	1525.2000000000005	1330.3000000000002	1799.7999999999988	2019.199999999999	1806.3	1655.3000000000009	1623.5999999999997	1726.2000000000007	942.7999999999994	903.5	885.9999999999998	958.2999999999994	866.6999999999998	790.0000000000002
SNRPB	2.054202699501282e-4	4.1014713814515046e-4	-1.1262007125331381	1.2101522833940258e-5	3.7184679253380066e-5	-1.456919271545691	0.1857682106359499	0.20424144347800066	-0.33071855901255276	7.348332774316036e-5	1.9042886466628413e-4	-1.24332177265382	8.319050108848819e-6	2.562874030929206e-5	-1.5028865168095296	0.29425561629337765	0.31790355623293676	-0.2595647441557096	0.7542770702809296	0.82851418211916406	0.07630170648727752	0.8668786727206534	0.9075375839190558	-0.040819353633404276	0.9008467003765246	0.9564296420503666	0.030334461223438858	0.0809722319829023	0.1297815806231596	-0.2943321794645062	2.4335942027806664e-8	1.8443432206860583e-7	-1.5647735854386626	4.3145707003441377e-7	4.638532471681493e-6	-1.2704414059741564	0.4403814208920871	0.5724766751344241	0.1251849779995764	9.328148316534506e-5	3.060862733315608e-4	-0.8108759876675391	1.9294127410295122e-5	6.686997595530804e-5	-0.9360609656671155	0.0021951138475981673	0.004422813730720733	0.573466969630501	9.681042822589844e-6	2.2851852860279268e-5	0.9929841270945836	2.395838113606306e-7	9.078645440645216e-7	1.3273645674016246	0.03275918809476763	0.05267029119175865	-0.24794291015971126	1.3160181525317494e-9	5.567870491107036e-9	-1.3579218712157441	2.136976441406849e-8	7.277434080389548e-8	-1.1099789610560329	0.012083845056235885	0.0207302348995202	-0.3006117614888577	1.2026228697177959e-9	5.3087568580175846e-9	-1.3666367831860171	3.684233781418992e-8	1.1976949295578708e-7	-1.0660250216971594	0.00366292311191486	0.028109025769817123	0.3618657262713185	0.010236692566646595	0.06419470822958544	0.3091968749421721	0.004344908573110223	0.019080110464765213	0.35315081430104556	P14678	13	2	3	FALSE	109.45782469393176	112.06897101450356	122.63426831797148	138.8189639004274	103.41971483472604	111.60577181890773	115.57400244865764	99.35213916995085	76.36534957321635	107.90375385148688	93.52001361573348	79.82318559575867	32.50446395295307	32.807920219254925	61.96986759390933	49.69226493029643	44.332242043313485	35.15613278429743	0	79.372154607769275	78.38711613906118	73.51175041275734	183.44101318669533	199.68953791192695	197.30928289993383	43.97416019069658	38.65488987840596	38.41672518638536	100.99812670673003	80.51090994121475	63.31524680128401	47.732440011437795	40.85519969666189	43.44248526781906	64.39145973970562	66.66161885491113	65.03749222766095	8058.6	6533.699999999998	7582.800000000003	9285.5	9212.599999999997	9727.199999999995	3506.2000000000003	3456.600000000001	3589.6000000000017	4346.5999999999985	4526	4206.299999999999	2784.799999999999	2960.8000000000006	2823.8999999999996	2928.0000000000005	4356.199999999999	3874.1
CAT	2.086678118602741e-4	4.1627996868584197e-4	1.658693560042404	0.04805831884215797	0.06680727519421019	0.7534567181979801	0.020300299319883197	0.024467910438534714	-0.9052368418444239	6.581001737081832e-6	2.2764108347859087e-5	2.259826033339333	0.017944466198045666	0.025983235633155473	0.9263314509357947	0.001518901900938619	0.0020121623166969613	-1.3334945824035382	0.9450598432665474	0.9621392380243765	-0.024745847142037647	0.12162655255444037	0.20928612606822247	0.5763866261548913	0.6807131698890289	0.8437580396790029	0.14812888559577697	0.2228726467228211	0.3040471747186927	-0.5651930600858428	0.024764288082653678	0.031832184336979714	-1.1021053475565772	0.24585589444658873	0.28073640566635333	-0.5369122874707344	0.12515133027671507	0.2241762880661495	-0.720876723726835	0.1039435201861792	0.13715216583116707	-0.7679381272128372	0.9172758122177391	0.9247081618103205	-0.047061403486002185	6.188888926980742e-6	2.3216108462266955e-5	2.9046690472493153	1.1947532167914666e-5	2.7784525742518063e-5	2.748985383608323	1.5951574320031983e-6	4.81125261814298e-6	3.2388362675930553	0.0012652274025309904	0.0029183473447950688	0.27948735014827797	1.7304983360794332e-7	4.605033209932325e-7	0.6367728058946724	1.3895905543555854e-4	2.4063641307133307e-4	0.3572854557463945	3.0445261795431834e-5	1.0507843828006682e-4	0.41375934682431037	2.5219604769718334e-8	8.0195875310256e-8	0.736311787653749	0.00036733146116565643	6.069985361604989e-4	0.3225524408294387	0.055648712187721876	0.1922223913630671	-0.14692061375398424	0.8608178534840283	0.9525460319365203	-0.01264861707795184	0.5141136317619348	0.640859556617968	-0.047381631994907636	P04040	31	7	4	FALSE	30.785013195168307	38.05991540633817	26.79669102063644	32.37034135794721	33.17429623106979	39.78442147390705	12.498460824600388	24.663294849223977	6.363779131101367	25.627141539728136	17.7507231467473	14.296689957449308	57.31969987402475	65.530625061317	57.37210322403866	62.90375903697899	41.84707115119286	77.76059878560702	0	20.53928562218592	29.336960297589236	18.615190025077577	190.7209165495611	238.57644792635483	207.3970767111648	41.58178360001103	8.137871553348626	30.05753035416261	151.49719006009514	157.08966310874382	129.8363288836457	21.60367315502383	12.824502146934224	8.19940947107843	132.19511649125883	88.01642316341079	81.98777348812781	5660.199999999999	6321.000000000004	5629.7	5651.000000000002	5862.4000000000015	5509.5	7440.199999999999	7256.700000000003	7295.8	7165.899999999998	7022.500000000002	7624.499999999996	9454.1	9890.799999999996	9958.8	8068.400000000004	8310.599999999997	10231.899999999996
TRPA1	2.0944341224094163e-4	4.1747524293350285e-4	-0.5502521303157533	3.0055122533073087e-7	1.6235255687956833e-6	0.9500443130088003	3.5587784744030593e-10	2.1534705550991406e-9	1.5002964433245536	2.063117894995362e-5	6.314795523362259e-5	-0.6816832634652172	5.808442582966351e-4	0.0011597278608690622	0.49449966543900814	1.430254796195503e-8	3.9348637765099534e-8	1.1761829289042254	0.8621824356314951	0.9058275500462334	-0.0206953344134142	0.21238613000052384	0.3219126095972065	-0.15212646756287818	8.136592275742098e-4	0.006975064247973117	-0.4762399819832064	4.5034186444419523e-7	1.0094984984522866e-5	-1.5849621724728493	0.02385099777075739	0.030737625957480176	0.49314753333447925	1.038914761856402e-8	3.9771788191066877e-7	2.0781097058073286	7.212714047740302e-6	1.7716164557469963e-4	-1.27378115141145	0.9541909368057016	0.9612733256753794	-0.011558327364355137	8.04700390133188e-6	3.314255675776137e-5	1.262222824047095	9.740182078302538e-5	2.641615230318926e-4	1.0106924517923872	4.597046124850258e-6	1.1583780361858961e-5	1.3218734728537864	0.020906190457709466	0.028981376372665027	0.5059865910935528	3.9124790134698966e-11	1.1680754482264013e-9	-1.236323980705862	0.006613397645606961	0.009042983768851466	0.23622418429499348	3.0238195413614314e-12	3.74059316324491e-11	1.4725481650008554	4.1225189667955633e-10	8.39305126517005e-9	-1.0497452970364272	3.9481688666662525e-4	6.369692334249221e-4	0.33940640154126456	7.130386443697577e-12	8.275361959175938e-11	1.3891516985776917	5.644630587474022e-4	0.006479821173039132	-0.326112863176677	0.08302175398320791	0.28771566833639195	-0.13953417950724223	0.009509057354625806	0.033785544823058636	-0.2229306459304059	O75762	17	33	11	FALSE	112.87838171561714	130.40633060369248	139.7368622929071	85.00044181754673	87.72986221230356	102.46233460297468	293.78734973590093	281.8804913334386	286.6298069865452	244.43197573857648	266.5895642965196	265.4815899043017	197.82286663840247	163.69873958750313	177.61363663609163	164.93058771890844	166.10561575722525	201.10499685932848	0	502.2029396367021	594.345084547456	644.5235793388632	690.5866948704743	761.2025052193593	1048.0686833352695	1721.7136864300446	1179.6214719831253	1307.2357875922796	4188.897305161631	3677.9428382669194	2692.3005419900414	601.8374622848867	599.2706646088835	520.7344260579639	1373.3542618330032	1020.4133518223622	1096.241016301934	1277.7999999999995	1238.2000000000005	1242.5	1115.9999999999995	1161.6000000000006	953.9000000000004	3666.2	3003.600000000001	3207.8999999999987	2959.199999999998	2842.5	3141.8999999999996	1633.799999999999	1616.3000000000009	1507.8000000000002	1310.9	1267.7000000000005	1216.1
RABEP1	2.1070275642049444e-4	4.196319206152271e-4	1.6973937024662877	0.02524133276370287	0.03688758080229832	-0.8887599183209511	1.6161395641313393e-6	3.4761692806679535e-6	-2.586153620787239	3.2989442801967895e-5	9.495501419641854e-5	2.019812367535427	0.0013278823895574014	0.0024156891659872543	-1.3883137585326253	3.5994222170258866e-8	8.955029406396686e-8	-3.408126126068052	0.47395572474677383	0.5988410688550623	0.2654045694632803	0.12315500048126446	0.21130147290694107	0.5878232345324195	0.5268645034151214	0.744070825387116	-0.23414927074839387	NA	NA	NA	NA	NA	NA	NA	NA	NA	NA	NA	NA	NA	NA	NA	NA	NA	NA	NA	NA	NA	NA	NA	NA	NA	NA	NA	0.977257324348817	0.9815224106479328	-0.0029690145914891275	0.08996525636513629	0.10716431002806098	-0.18546189131257407	0.09475263632671918	0.11448091295930936	-0.18249287672108494	0.8000409223022539	0.8378217343247077	0.026408221689825595	0.08008159435521123	0.09653436876975027	-0.19206311971637646	0.04957999050059282	0.062142314158063906	-0.21847134140620206	0.7135223829910202	0.8477781766124497	0.03832205880322803	0.518606004449258	0.7780360246651998	0.06769929508454275	0.7610477313807863	0.8375787784859011	0.03172083039942564	Q15276	32	NA	3	FALSE	43.02008254196597	76.3836777132402	51.54422331616541	48.04618848408599	57.4781855873713	37.690504554227736	3.676017889588349	8.986625653563394	4.285810435231532	13.63783555622959	5.916907715582431	5.9569541489372115	24.028837599629284	26.92805919294692	14.592904304372196	29.747170601498212	24.45087490634832	22.54362187015682	0	NA	NA	NA	NA	NA	NA	NA	NA	NA	NA	NA	NA	NA	NA	NA	NA	NA	NA	5313.600000000001	5806.700000000002	5491.9	5672.7999999999975	5450.699999999999	5853.800000000004	4769.100000000003	4793.199999999997	4706.300000000003	4871.300000000003	4692.499999999997	5417.9	4644.799999999999	5069.700000000001	4826.6	6194.700000000003	4075.8000000000006	4874.899999999999
IK	2.119145181198604e-4	4.2169028584658507e-4	-0.8664006075375283	5.089056056307499e-8	3.909320334163488e-7	-1.699298085654859	3.120483212175508e-4	4.6610247979843767e-4	-0.8328974781173306	0.18899044390725991	0.23096662721310793	-0.25326487869689185	1.9697974720731491e-4	4.3193149387628094e-4	-0.8727549223594453	0.0038017680753386477	0.004899228358524641	-0.6194900436625534	0.0037128067628237164	0.025388730638268537	0.6215128777632204	3.834503651636189e-6	3.7959981756364945e-5	1.234648606603857	4.759225609474217e-7	1.4075409740019998e-5	1.448056041058634	2.532609697403929e-5	1.979678679698464e-4	0.9957184224736002	0.0761922781080368	0.09184906840153327	-0.3263404092125386	7.897043793995139e-7	7.1673473461609375e-6	-1.3220588316861388	0.21180406206301744	0.33694562030909436	0.22407198921622218	0.016565905301906207	0.026637476161277294	-0.45998661207260927	0.001051529733485157	0.0019514405122353503	-0.6840586012888314	1.0820800718922594e-9	1.9464404184760763e-8	2.1093982974895216	6.76565311437707e-7	2.0222462662192123e-6	1.3377518642321435	2.8607571298018036e-9	2.162587541667895e-8	1.975752094629451	8.582236950095072e-9	1.0127279328401294e-7	-0.7103889065158544	2.206183730108226e-15	1.6945496668804002e-13	-2.006994435921113	1.5203001860553444e-12	2.173437609472353e-11	-1.2966055294052587	7.574749744595198e-10	1.3822691272588517e-8	-0.8452917411292855	2.6792480932943655e-14	9.799552874564544e-13	-1.7000856163153557	6.464810095086282e-10	3.3968395829218904e-9	-0.8547938751860702	0.7191828145763237	0.851510033682085	0.02315985140559107	0.09713399795886567	0.31904604551027615	-0.11174298320784004	9.72908771263091e-5	9.503012957690005e-4	0.3300686710113485	Q13123	12	2	4	FALSE	44.8619209382581	36.01510192696817	43.26877461861591	99.7708248497569	112.03375156860508	127.0309597938787	30.584468841375067	19.570873645538065	32.20851478598242	56.050005472855695	76.26236611195138	58.77528093618051	21.057999496402388	23.51944410523212	22.988821849353453	34.86129735247211	34.71222568671745	34.26233279825597	0	79.78990278991543	71.40212559201613	70.73772209529479	311.7806888510101	280.05581860841113	280.8654171653278	41.69570629480557	45.498100048267304	51.22230024851382	133.91963146978924	120.32399727478246	97.37724666273428	68.24133243225431	52.580458802430314	43.15478668988648	236.4322316596371	232.1132558396833	226.71001185874448	2381.1999999999994	2298.6	2331.2000000000007	2801.1	3045.100000000001	2971.5999999999985	1156.5000000000005	1370.3999999999996	1361.1	1145.8999999999996	1220.8000000000006	1222.2999999999995	707.2999999999998	769.1999999999996	683.7	725.3000000000001	714.3000000000003	753.4
LSM8	2.1263582518218268e-4	4.227700524210456e-4	1.1991289882828067	0.6299904295281231	0.669311789970157	-0.12572512029515703	7.56416928875819e-5	1.2411112716506154e-4	-1.3248541085779637	1.9219966881624923e-4	4.410712089420424e-4	1.2112954418304458	5.512775670711888e-4	0.0011053582404156209	-1.0854562056915729	7.180712192350031e-8	1.6788107754051555e-7	-2.2967516475220187	0.01813848768071997	0.07105242028573419	0.669615406180676	0.016433850109505543	0.041408401873365405	0.6817818597283152	0.27328845395495416	0.5310964000291751	-0.2901156792157398	NA	NA	NA	NA	NA	NA	NA	NA	NA	NA	NA	NA	NA	NA	NA	NA	NA	NA	NA	NA	NA	NA	NA	NA	NA	NA	NA	4.4847880083777855e-6	2.0526529730652172e-5	-0.4707977169647979	1.0260080592999122e-10	5.934999685193362e-10	-1.047727531608908	3.6819906012166634e-7	9.658223716137718e-7	-0.5769298146441102	1.870371562714297e-5	6.91890075891992e-5	-0.41558627032498485	5.097751161792608e-10	2.489776891034608e-9	-0.9367964632240042	1.31570339122363e-6	3.1643546690715768e-6	-0.5212101928990194	0.5413604715004198	0.7379726724277262	-0.04257403134319837	0.855321605692235	0.9493790446792716	0.012637415296614662	0.3314367194159987	0.4674011349971349	0.06835703704170548	O95777	5	NA	1	FALSE	108.53690549578572	121.50149770966186	102.22149486401608	102.6004001432838	93.78019753729	76.63735926026307	14.704071558353393	31.652892579773283	24.416132176470555	35.66818530090816	35.9945219364598	36.535985446814905	48.7566959294296	67.32014798236727	42.979101718356475	105.01006928666416	69.26411776749164	78.05853211428747	0	NA	NA	NA	NA	NA	NA	NA	NA	NA	NA	NA	NA	NA	NA	NA	NA	NA	NA	754.4999999999997	745.9999999999997	752.3	834.1000000000001	759.9000000000003	770.0999999999999	552.3	481.2	539.0000000000001	526.5	503.1000000000003	555.2000000000002	398.1	387.89999999999986	390.9000000000001	403.7000000000001	390.7999999999999	350.2000000000001
NEK6	2.1334371751205024e-4	4.2382135653527364e-4	-0.9795560933985712	1.173849358435679e-8	1.1524180838418327e-7	-2.125969391821907	4.0343529138708655e-5	6.936976013240166e-5	-1.1464132984233357	0.002589976653026688	0.004628311753067329	0.737901301053872	1.9721877103054405e-6	7.489881416665606e-6	-1.4715586891026393	6.620757116529392e-9	1.980368057864544e-8	-2.2094599901565113	4.2421905511284796e-5	0.0010727119960471066	1.141273801557975	1.2638959502064743e-10	1.1961511272754073e-8	2.8587311960104183	1.34173467322347e-7	5.450765001663294e-6	1.7956845042772427	6.294275838476225e-4	0.002499296230543884	-1.0311381036244214	2.0078058562577444e-8	1.611642012576781e-7	-2.455387779207628	2.3521951418318468e-05	9.453101875518026e-5	-1.4242496755832068	0.25638416028808103	0.38431882661657124	0.28821105055060325	1.5649392848979395e-4	4.739258321202077e-4	-1.1936583110744872	1.4907489492789487e-5	5.502319360379407e-5	-1.4818693616250904	1.4380077391581165e-6	6.605986321732516e-6	1.7937601765110323	6.13788718605094e-10	4.514219492006923e-9	3.113109330686057	8.127029797571268e-10	7.631229866524468e-9	3.0554896446441733	0.009286210703664283	0.017127088896585794	0.18022592265088022	8.52596153313579e-10	3.76953683900912e-9	0.8031764156592285	2.8662455515202286e-8	9.500552634285763e-8	0.6229504930083483	0.7714955471398033	0.812462687100664	-0.017910452131799204	0.024089342158089836	0.03112092536600933	0.1516610689843354	0.013295767864456532	0.017947905845469445	0.1695715211161346	6.692595065563596e-8	3.447910713960172e-6	-0.584670858291636	1.2252829879818255e-9	1.0910433169605592e-7	-0.7828072330743154	1.6362523614017446e-12	2.3835683106005763e-10	-1.236186204966529	Q9HC98	8	6	3	FALSE	43.28320231286483	46.56897794952296	40.43147792231323	121.0492310570789	172.79347495935892	163.04633081236298	13.233664402518054	7.488854711302831	8.311874783479336	57.54866872079299	76.4267246596064	71.48344978724656	16.339609567747914	16.36135242103103	14.293050106337152	39.89018865759645	32.146887991625164	31.978177278372243	0	165.77640361499883	113.38967988036477	92.19994118303129	807.1279064639377	1188.2578503327602	1038.3790919113233	49.21460415124593	31.441776456119683	51.40015545771003	418.3653171659548	428.6050883317416	287.32298706658645	60.50488191052281	47.54226153042041	50.34725113820088	208.47423033675636	194.98283033031	148.4992032166989	1160.4999999999998	1177.5000000000002	1218.8000000000002	521.0999999999999	526.1999999999998	464.60000000000025	1353.9999999999998	1312.1999999999998	1333.6999999999998	779.6999999999999	795.9000000000004	749.7999999999997	1284.1	1324.8999999999996	1341.900000000001	895.0999999999998	941.7999999999994	802.8999999999996
SEC61A1	2.143945114321124e-4	4.2555152185266604e-4	0.9736124646799205	0.1752634238193456	0.21652689398531388	-0.29453053192903855	1.1739761084659743e-5	2.1888317357214304e-5	-1.268142996608959	0.05604921197821429	0.07696601018018283	0.42690277508533647	0.012176156364444718	0.018256518351252346	-0.583805289375686	1.4689042271701143e-4	2.1613354486843845e-4	-1.0107080644610225	0.8137094071478679	0.8711477182406585	0.04984177093085318	0.028878343481752493	0.0663360783279868	-0.4968679186637308	0.2661274676754498	0.5240963478898243	-0.23943298651579425	0.06316965228328658	0.10520054752810581	-0.396371181962607	4.606139323370176e-9	5.4340100878372817e-8	-2.20631347576953	7.811814787073322e-8	1.422321887451277e-6	-1.8099422938069232	0.0339801250742034	0.08357879198646734	0.46002402980011414	9.933397408628931e-5	3.227543488810227e-4	-1.012826265874006	1.239844063499934e-6	8.394953228142409e-6	-1.47285029567412	1.5061132004951904e-4	3.8702702381055413e-4	-0.9725509250783144	0.5672549891370989	0.6069523415691584	-0.11615571331559327	0.2827403700032546	0.32559303695708375	0.22093628481720984	0.017138534771321108	0.02963640611602375	0.4122270891906794	0.29534659662304247	0.3267063884352037	0.16708077074823713	0.13232356161628264	0.15688375536889462	-0.24514631844244228	5.593832071637925e-4	0.001352669924821661	0.6690712761554636	0.8815439160398253	0.8937082489345433	0.02336437819694126	7.616087326579737e-4	0.001205476242455455	-0.6457068979585223	0.26881672363132003	0.49611893795566253	-0.17693671635536212	0.6117221413285671	0.8318777915260751	0.07990747060942205	0.054785481599747075	0.1243639263934076	-0.320653108906658	P61619	7	2	1	FALSE	71.04233814269608	72.55789765506411	84.33076291788531	63.77862711609532	70.91198096996837	58.420282059053	42.64180751922484	30.854081410567645	40.390516525969915	24.72794359096574	35.9945219364598	21.246469797876053	50.15473738977167	50.10664178940756	51.375019263337734	44.06672550422516	56.51759609500185	57.50113243533392	0	222.10278350770528	212.42132363624788	194.18198222237777	246.88913646132744	265.3418526570059	221.40052733070272	83.2774898948166	66.95248868891369	76.83345037277071	86.72242995106724	79.0363511510826	49.08935274150185	100.86579831163152	114.87089780182518	96.23517431844688	43.25785244052017	58.96619387887519	57.852046910723885	2741.600000000001	3492.3	2726.3	2646.500000000002	2223.6000000000013	2277.1	2137.7	1666.4999999999998	1913.3999999999992	1962.3999999999996	1757.6999999999994	2333.4000000000005	2833.7000000000003	3059.900000000002	3160.300000000001	2298.800000000001	2355.499999999998	3502.7999999999984
SNX12	2.1706821967265932e-4	4.304974080012674e-4	1.1835053505883173	0.593351364187337	0.6366754320486346	-0.1379395091777189	6.903666881884535e-5	1.1406477543672354e-4	-1.3214448597660362	0.2601698634791144	0.30716661526526184	0.2952122535646291	3.145513188442213e-4	6.603623960828995e-4	-1.1395437058331321	2.7614175671745515e-5	4.3849087006275096e-5	-1.4347559593977612	0.055694627805665066	0.1462524854475067	0.5204186225001548	0.16480755534160305	0.26400451993109875	-0.3678744745235334	0.07467228081316557	0.2538428396608473	-0.4811855741552584	0.024099561103517658	0.04743657841470252	-0.528154758726834	0.003408315625587915	0.0049961857918534676	-0.7265683911366327	0.36431016234913627	0.4018581990301148	-0.1984136324097987	0.36296764131527304	0.4967100719373993	-0.19898401986464087	0.07023124543560687	0.09624162408018454	-0.411681451867826	0.33171014140250965	0.36508900929889193	-0.21269743200318514	6.982666813903968e-5	1.955932749185483e-4	1.119462532653369	3.551030094623814e-6	9.117262134605942e-6	1.448633271515562	4.014022934813075e-6	1.0926046019463849e-5	1.4343494719221757	0.35834308020752104	0.4249916738732938	-0.08502207183741461	0.43732302750578156	0.47081323386803625	0.07160422951808876	0.1011034551356619	0.12177093263595258	0.15662630135550337	0.10827346698129242	0.1464386941771954	-0.15313553318739537	0.03677412251423286	0.04630470359504522	0.20539793893603253	0.001133290997735662	0.0017540164205657829	0.3585334721234279	0.47632611171010597	0.6917289992847516	0.06555192448105096	0.9776067260822575	0.9919297740685714	-0.0025615368689297924	0.04188924962701781	0.10261590898772789	0.19934563389899473	Q9UMY4	9	1	2	FALSE	53.15019372157262	59.36555262687063	51.30778192480684	39.61405410937597	42.04470310583807	35.73618209586037	17.350804438857008	27.75868812989583	17.013368697434263	20.231953847153783	17.25764750378209	10.92108260638489	28.22296198065548	28.547151359611448	18.79086307686282	42.021074803835575	28.779882266816536	36.94373275638035	0	10.374079856629498	11.17598487527209	10.14710358229719	23.032108053204663	35.663850806024826	28.272369497265995	10.70873331068777	6.843210169861345	10.315602133381248	22.724578509014265	20.840430900534216	32.45908222091143	8.466304344536365	7.3282869411052705	8.05556018211214	19.26240248623672	15.871814013074074	16.7660390728531	2192.2	2033.8999999999996	2189.9999999999995	2356.6000000000004	2587.4999999999995	2423.8999999999996	2544.8999999999996	2921.600000000001	2767.9000000000005	2760.899999999999	2853.899999999999	2597.999999999999	2568.2	2433.800000000001	2394.6000000000004	3052.3	2536.7999999999997	2215.3
PGM3	2.1814415464473615e-4	4.322689027549797e-4	0.5296702383310503	0.12069383804063956	0.15435763286710985	-0.18537774263173645	7.776582044315876e-6	1.5056786511334994e-5	-0.7150479809627868	5.310578528035027e-10	1.2564828797330874e-8	1.4131822537722183	0.003905300213085224	0.006416625211221972	-0.37841803401112095	1.2525464565126849e-11	9.59069552138839e-11	-1.7916002877833392	7.177925503582371e-6	3.087813043904707e-4	0.7197456814764447	7.359825401454897e-11	8.254092220046039e-9	1.6032576969176127	2.306431320921803e-4	0.002414609073142029	0.5267053900970602	0.0017135251020198353	0.005604146719201784	-0.9110639631168667	1.3630802632140593e-4	2.6498422304408733e-4	-1.2033182480575153	0.24750043752787565	0.28239828294162655	-0.29225428494064865	3.0284808468453534e-5	5.023913227044569e-4	1.384966917038649	0.3776375571669556	0.4318750462277018	0.22101430026518631	1.9042546115051267e-4	4.4457421969932047e-4	-1.1639526167734626	5.567064630573576e-11	2.3376402587658314e-9	3.6238191797644888	2.3950510292917242e-14	1.291131812109709e-11	5.919850059920004	3.064215448237608e-13	3.0421252790502696e-11	5.04815172808719	7.1942319795133825e-05	2.2920085216783018e-4	0.21902195997810203	2.6210984877559007e-12	2.704306445232952e-11	0.8050598489684617	2.663099427417391e-10	1.5358721544197636e-9	0.5860378889903597	8.32918243816069e-5	2.522031074165373e-4	0.21591403071193405	3.463708294928762e-9	1.3554826949445628e-8	0.48867766093975895	6.464287482672279e-6	1.3788630381494087e-5	0.2727636302278249	0.679186317796427	0.8273713373028383	0.017173681049852618	0.7345730526857988	0.8993509583608286	0.014065751783684632	2.154907950303302e-6	3.528452959711744e-5	-0.29920850697885015	O95394	35	23	9	FALSE	497.0332472279741	580.1993343399485	547.9135175748961	717.6934774501509	799.1057291518125	823.7469162018449	135.27745833685125	176.9366739790483	159.09447827753414	468.0325323308244	473.51697579424945	481.91759064902067	420.1988364240628	429.1446395432936	398.9060347859552	737.2013711528884	640.1319217284961	680.876967144473	0	74.21992702796675	90.10637805688124	86.2138800769279	2078.0358633725127	3145.1452553651125	3195.1759555783424	43.63239210631292	41.799067524017936	28.1011230530041	2318.2954622529437	2220.4889301003145	2209.22123807265	116.411684737375	97.00819838288103	80.843300399054	1745.503877867096	1190.5784366049572	823.0098520707118	11873.4	12099.600000000006	12135.500000000004	9789.199999999995	9893.099999999997	9662.999999999996	15250.4	13737.199999999992	14674.200000000008	14422.100000000004	14449.700000000008	15189.700000000004	17032.5	16807.699999999997	16824.300000000007	16333.50000000001	16991.200000000008	17985.800000000007
PTCD3	2.2018217444094904e-4	4.35942280106515e-4	1.0949393980914461	0.5011463468764337	0.5476730977873635	-0.16140110622968873	5.206603248203065e-5	8.774090659008868e-5	-1.2563405043211349	4.7636625962314035e-4	9.886689212880264e-4	1.0104954726654043	0.024853720356199607	0.0347335513070102	-0.5776342458591293	3.2200542200251876e-6	5.758615483431288e-6	-1.5881297185245336	0.1489203101915939	0.27880032111285247	0.35498189609439823	0.26519629754755125	0.37980960015842224	0.2705379706683564	0.7973571214486094	0.9035186539020161	-0.0612512435350423	NA	NA	NA	NA	NA	NA	NA	NA	NA	NA	NA	NA	NA	NA	NA	NA	NA	NA	NA	NA	NA	NA	NA	NA	NA	NA	NA	0.5364028968776553	0.6030646521025284	0.022322055776495375	3.934603392971824e-8	1.1876907490967825e-7	-0.35441982347116685	1.7253300231833545e-8	5.991497478781817e-8	-0.3767418792476622	0.8316347913437628	0.8645850070214658	-0.0076326097225436484	6.951363513412531e-10	3.244865763802347e-9	-0.4746531483036165	8.744787814474591e-10	4.429539103387039e-9	-0.46702053858107284	0.668279170571024	0.8214107926358066	-0.01541953262632667	0.2176759228815045	0.49756686729753646	-0.045374198125365695	0.001542962449827949	0.008725896746048421	-0.1356528574587763	Q96EY7	24	NA	2	FALSE	53.01863383612319	57.71650949834645	51.85947850464346	51.32849582457715	48.50523065624732	56.116973447405755	14.851112273936929	18.572359684031028	21.16930608917393	24.72794359096574	13.641759455370604	30.38046615957979	36.52383315143649	34.5974431403052	37.781628952415694	45.08955085441991	41.9272379541645	52.8335102860063	0	NA	NA	NA	NA	NA	NA	NA	NA	NA	NA	NA	NA	NA	NA	NA	NA	NA	NA	3406.000000000001	3316.2000000000016	3415.200000000001	2959.7999999999993	3118.7999999999997	3151.700000000001	2472.599999999999	2422.1000000000013	2438.9000000000015	2359	2359	2388.4000000000015	2515.3999999999987	2379.1	2402.3000000000015	2489.500000000001	2405.4999999999995	2324.9
CAMK2D	2.208308365726081e-4	4.3686100278494207e-4	0.4499083645509323	0.4300117395430113	0.47832993688705444	-0.07802626598605578	4.0720642257023047e-5	6.991657444130373e-5	-0.5279346305369881	0.2779748213194857	0.32558833031777384	0.10816522103742088	0.664595953118469	0.6979289947085209	-0.042588823533552755	0.13666500366126125	0.152523301255917	-0.15075404457097363	0.33609820816753055	0.47200221383010293	0.09553954915971907	0.02062184853517818	0.04993991160105586	-0.24620359435379235	0.19246862249291866	0.44126042714946273	0.1309769916122221	0.02743988514970467	0.05286161100452783	0.3952378686972535	3.1821173835491633e-6	9.887411558041418e-6	-1.1227493512302873	5.8190298767717096e-8	1.17402859540813e-6	-1.5179872199275408	0.005688787537209462	0.02189010255941682	0.5189224146995945	0.0018379140077049042	0.0038620768662961606	-0.6052975670547678	3.13065673698466e-6	1.6034547198346818e-05	-1.1242199817543623	0.20528352746674466	0.2595159242234122	0.21545564803198136	0.053890539598864494	0.06975169104560441	0.3391401940343224	3.486601738367842e-4	6.450429238393046e-4	0.7329074322075009	3.7901904381959817e-7	2.407768346790816e-6	0.4595996127441264	5.72781457441262e-9	2.0614209352983357e-8	0.6295085164675953	0.006852497512989262	0.009606230543760788	0.1699089037234689	1.382482248552327e-6	7.382643083084858e-6	0.414483393933585	9.242105055018917e-9	3.244143980467587e-8	0.6080168283544065	0.0027925269138520115	0.004109031678010387	0.1935334344208215	0.04606288995721292	0.17009849530091434	0.11812428573965228	0.19925586505429876	0.477986584043893	0.07300806692911088	0.09563532339184246	0.18725906079668062	0.09663259762646348	Q13557	22	3	11	FALSE	1330.991361091957	1233.2863749606654	1344.011682279157	1498.0903434048578	1342.6617018652148	1440.196057355437	1178.825416833191	1126.223897183795	1214.5727027359171	978.627100903069	1050.7441951588469	939.8087995639946	1271.6934633636522	1350.834159261375	1175.4284562973764	1356.2664143582804	1435.5469408130473	1265.0249135773463	0	239.9267059459413	247.34627637147332	197.1750127754296	323.83018407230526	446.2535673547586	371.72192853095527	114.72015365811258	112.0806854847561	87.86047334293681	128.57838438433714	148.43891820663518	119.818093630278	164.2900955133738	149.1306392514923	135.6498794952098	172.26091366263122	163.33539511636235	184.8870352704185	8425.8	7966.0999999999985	8689	8798.900000000003	8791.299999999994	9217.499999999996	9416.499999999996	10116.9	9155.2	10150.8	10419.299999999994	9598.400000000003	13162.000000000004	12810.899999999998	12246.699999999995	14692.1	13971.799999999996	12860.600000000004
UBE2L3	2.2143379274007388e-4	4.376878476382747e-4	1.7722276591014579	0.02215650146560228	0.03282547430658422	-0.9568139973735938	1.5014573495464048e-6	3.251347108196522e-6	-2.7290416564750517	0.04385051136280356	0.061463453722981766	0.8276680789842694	8.694062877693963e-5	2.0736041097403144e-4	-1.940637347297013	1.2452688882698981e-6	2.3646117091866604e-6	-2.7683054262812825	0.18866003645838575	0.3217445759732437	0.5207562172503488	0.2805811949538983	0.39468199004811144	-0.4238033628668396	0.23994882461672631	0.4952733382095208	-0.4630671326730704	0.028983739536695793	0.055109140817113704	0.5446207334196602	0.10146259705242232	0.12027285224237119	0.3949616552141846	0.5200832100792459	0.55562378007035	-0.14965907820547564	0.4557794060347934	0.5868724909098287	-0.17391724315258372	0.8884692199342581	0.9076185736310963	0.03243076336770212	0.3778689523029265	0.4117899630279598	0.20634800652028584	0.34076574099884127	0.40587415341944155	0.22337502989819935	0.04452371100745481	0.058541524028295926	-0.4951629466740446	0.5494445239987376	0.5922892955452095	-0.1391558619482831	0.4913921248207562	0.558409154352464	-0.06913094793959296	0.010993385819443148	0.014592791325762005	-0.28359563286820233	0.044649378893682555	0.056389028740317475	-0.21446468492860937	0.7363379618232523	0.7821623635208271	0.033623372338619006	0.7801047987983165	0.7996973362105042	-0.027862430303217778	0.539870105407166	0.5743342383008241	-0.061485802641836784	0.7245991364134706	0.8544582864666745	-0.03518875176760439	0.5011049101668136	0.7663050472397118	0.06756556851060758	0.03963152068909401	0.09836860114634408	0.22054445079738016	P68036	9	2	1	FALSE	55.64983154511193	77.76887394120054	51.938292301763	50.705989260001225	45.0698707683313	37.55091009291578	11.028053668765049	14.178898253400025	4.545556522215262	7.493316239686588	4.6020393343418915	8.538300946810004	16.514364750290667	21.303844298217484	11.2945081259867	34.60559101492341	17.877197062674338	18.96842192599098	0	18.937917590625663	22.97285779917041	24.309248150395423	22.781076902761008	17.51662613262516	19.84375229972426	26.43006519233578	22.009243519283785	27.923267843807867	22.724578509014265	21.23364657790279	12.021882304041268	22.62546850695063	19.419960393928964	25.74902272496559	21.35374904188528	26.837794603925257	31.413292988147855	2590.5999999999995	2448.5	2438.200000000001	3090.900000000001	2802.400000000001	2824.400000000002	2497.6999999999994	2021	2696.099999999999	2571.8000000000015	2414.4	2522.399999999999	2363.999999999998	2418.2000000000003	2553.099999999999	2761.8	2121.800000000001	2314.9000000000015
GPATCH8	2.2201338318676592e-4	4.38467165792895e-4	-1.0533921905413992	5.708251282846408e-6	1.963041066164913e-5	-1.4608597964139953	0.08921602487445153	0.10080473488679673	-0.4074676058725961	0.14980460746740537	0.18740148543566856	-0.3410077772753759	0.6958254122127834	0.728139285844956	0.08991554246586908	0.07365124768283729	0.08455063174070501	0.430923319741245	0.33448417358595817	0.4705050860311397	0.22458138540030514	6.722010961291656e-4	0.002800048932115503	0.9369657986663285	4.527564116803657e-7	1.3733611154304426e-5	1.7753567242801696	0.579333146248135	0.6565042788223648	-0.17607725318861034	0.06696506351654903	0.08128360961805504	0.610614635117579	0.02207056589153052	0.03148720007267565	0.7866918883061893	0.30038750605249814	0.4308151263557922	0.33289263485462284	0.21931232106552598	0.26696558936064435	0.3975751326387966	0.8379716498523111	0.8525326563744468	0.06468249778417379	0.02404565327456666	0.03796949797877105	-0.7735513222903334	0.4076157816384498	0.4511876907652887	-0.26458143424710023	0.00577866051752335	0.008741175433295199	-0.9865908247691157	3.7242607271524612e-9	4.9553195092458496e-8	-0.5746652905412137	2.59234022544142e-15	1.8561595393859795e-13	-1.5121306235632552	3.271871922179529e-12	4.012198239549324e-11	-0.9374653330220415	8.217258262280805e-9	9.875905413657258e-8	-0.5426965739351939	2.183327176549629e-14	8.620061361994306e-13	-1.3124501053375042	5.839333990310044e-11	4.424801155527315e-10	-0.7697535314023103	0.3070748021976179	0.539391892675192	0.050881024293261135	0.10549082563041397	0.3344824604555377	0.08284974089928099	1.0045524878431245e-4	9.755705712398343e-4	0.2505615425190122	Q9UKJ3	14	1	5	FALSE	50.12431635623558	44.65608792043491	46.73658169187473	135.81961408928908	144.95167765878568	213.16074242335475	72.3440320670987	58.4130667481621	60.65071131070075	120.34265880936664	114.55790771558212	130.45729586172487	42.20337658407616	45.16414991222109	66.16782636639999	39.89018865759645	70.1459526001796	71.90124332155744	0	9.190460007215393	7.993933626062677	6.278064086888909	3.388920530989242	3.9937907582385375	4.3802262601398025	10.025197141920469	5.918452038799001	8.89276045981142	3.787429751502377	8.355833144082116	9.617505843233015	11.020792724353372	10.076394544019749	9.494053071775024	7.48481925179484	4.1362909246193045	6.816960941709504	1091.5000000000005	1121.6999999999998	1114.5999999999992	1299.4	1294.7000000000005	1365.7999999999993	612.8000000000003	652.3999999999999	688.7000000000004	721.1000000000001	689.7000000000002	657.7000000000005	444.4999999999998	431.7000000000002	464.2000000000001	453.39999999999975	472.6999999999997	462.00000000000017
GTPBP1	2.2511377490615756e-4	4.4421950911423583e-4	0.850099248182488	2.54387981684656e-5	7.122863487170367e-5	-1.0417748124797486	8.766342487173478e-9	3.23575137670085e-8	-1.8918740606622366	8.017314612096863e-5	2.0596054692965447e-4	0.9395255529376181	4.0450984578164103e-7	1.9897511333042886e-6	-1.4466726418135982	2.5327639933803276e-10	1.1457972482481558e-9	-2.3861981947512163	0.3356374985798076	0.4718468934282976	0.18104829860257343	0.15704436089587825	0.25432372202576864	0.27047460335770346	0.23720881581058947	0.491880857325026	-0.22384953073127623	NA	NA	NA	NA	NA	NA	NA	NA	NA	NA	NA	NA	NA	NA	NA	NA	NA	NA	NA	NA	NA	NA	NA	NA	NA	NA	NA	0.44559476848449775	0.5132692841070922	0.04397577011450693	1.2861152743105e-7	3.508681934985281e-7	-0.5157891516774846	4.356156176845903e-8	1.3857365789974035e-7	-0.5597649217919916	0.536091874994171	0.5960574091098501	-0.03555162739078099	1.0231613069749274e-7	2.886373917406064e-7	-0.524862499009787	2.549280184405939e-7	6.976181584697271e-7	-0.489310871619006	0.04467265878509083	0.1664233552162816	0.12282823283847932	0.4524761180139123	0.7273918792805365	0.0433008353331914	0.06064135023880927	0.13426592457224829	0.11375488550617696	O00178	22	2	4	FALSE	108.80002526668454	101.4491332668078	90.08417010761018	87.66024259346197	85.88399719790092	82.91911001930104	15.88039728302167	27.658836733745115	15.844511306007483	21.13115179591618	25.311216338880396	22.834990904259307	34.164638187109276	37.83562747363428	37.98153175110572	38.69689241570255	41.9272379541645	44.094132644712026	0	15.317433345358989	9.77898676586308	11.826120721813991	34.14023646033607	30.619062479828795	38.95746688942523	4.898675876165682	13.50146871351022	NA	23.11303284250169	23.88785240014063	18.032823456061895	5.473903671036444	2.290089669095397	3.4523829351909177	26.306938252631863	13.659379332463748	16.58179688523933	4919.900000000002	4794.0999999999985	4825.699999999998	5195.300000000002	5318.000000000001	5219.0999999999995	3382.3999999999996	3463.5999999999976	3512.2000000000016	3475.200000000002	3478.0999999999976	3724.8999999999983	3351.8000000000015	3434.9	3319.1999999999985	3261.800000000001	4019.7000000000007	3762.700000000002
LAMP1	2.2637097591045443e-4	4.46328107503446e-4	0.7778728992982473	1.6867523624138553e-8	1.5899825057654111e-7	-1.657089552576318	4.584282230274184e-11	4.1557133167926125e-10	-2.4349624518745654	7.453286196724257e-5	1.929373647861006e-4	0.8660450124432852	9.228916151404246e-8	5.822830830459319e-7	-1.473063055532812	8.66169146904995e-11	4.53397389729473e-10	-2.339108067976097	0.0019353409259865579	0.01647128284490718	-0.611882853586776	0.006064256239240862	0.01780152637970705	-0.523710740441738	0.020339938499458438	0.10046825571966317	-0.4278563565432698	0.8323846020094104	0.8736381095255183	0.02816732177629966	1.6205927162814517e-10	5.104893227834648e-9	-1.8163691302766196	1.2809569675133518e-10	2.1249652805527046e-8	-1.8445364520529193	9.053299463368699e-4	0.005748407121177711	0.5286731738538935	2.066217399061643e-7	2.4778012665052475e-6	-1.1102211832144278	7.687894375571641e-10	4.684908694991208e-8	-1.6388943570683212	0.01909570820789019	0.031107356633257015	-0.3402686553850396	0.2384317411651572	0.27584547815542787	0.1602371966925542	0.012747636415384393	0.01822137019451307	0.3658792916771523	4.301444972921201e-5	1.4577981779467e-4	0.7262875412100609	2.3520632072067904e-8	7.40961298944451e-8	1.3417447423139404	2.278846196984727e-4	3.846178888997994e-4	0.6154572011038795	2.9446369638652466e-7	1.9903390166157975e-6	1.1078405587584204	2.186917634873598e-8	7.065876518947238e-8	1.3489833256253156	0.07998442082529492	0.09726372647566447	0.2411427668668953	0.06931411424616452	0.2213284018389433	-0.25119568822461424	0.3264939560975175	0.6238844741277206	0.13035732932374522	0.07685792589274643	0.16024065569121762	-0.24395710491323896	P11279	9	2	3	FALSE	100.11707282702172	115.49898072183382	120.90036478134203	83.69883718252437	88.24260249408206	77.75411495075873	21.614985190779485	24.962849037676087	20.000448697747142	19.482622223185135	13.806118003025675	13.50242940425768	43.86355081823235	36.983473701705584	40.28041393604104	25.996810984117364	28.13854784304347	25.02639960916088	0	258.6557494454935	235.70462545973157	236.30341220069064	299.66843584210426	341.15381055900724	301.57194130417065	79.17627288221277	77.86463463544933	77.36701600035933	89.34449670210738	90.24299795608684	82.55025848775003	114.7330209449238	121.00833811500073	103.13994018882866	82.22294089839333	89.07454409761571	96.35866412200193	7039.400000000003	8919.199999999999	6657.500000000004	7110.000000000001	5786.000000000003	6118.000000000002	9411.900000000003	8188.299999999998	8955.200000000004	9146.799999999994	9082.100000000004	10894.7	17128.200000000008	18787.9	21470.200000000008	15661.500000000004	13998.9	18691.599999999995
SON	2.3345131237510956e-4	4.599049168022558e-4	-1.3498035138796176	8.204262919387414e-6	2.6590802831877564e-5	-1.8266800977616917	0.1198078238576724	0.13345824446669158	-0.4768765838820741	0.004573037555504982	0.007812134914313926	-0.9497229935027391	0.007693701005726185	0.012031260131889064	-0.8792813614349093	0.8117548710345854	0.827850010718892	0.07044163206782983	0.6415883713878466	0.7419345487310094	0.13800589801531338	0.08203242980518217	0.15452924276995306	0.5380864183921918	0.0016624947538753621	0.012981724711779231	1.0854046343420958	0.5043956838073907	0.5864974734613975	0.09983603756448911	0.2349471845737282	0.26513692106468345	-0.180327115209149	0.0729597884238645	0.09358158429280902	-0.2801631527736381	0.0031849579946215804	0.014744627243317892	0.5043708516010872	0.02183951847008887	0.033929657727203626	0.370357276919286	0.3727906139656296	0.40685408380898025	-0.1340135746818012	0.7003636849392162	0.7468878440101785	0.05728387428772663	0.005922956193120465	0.00877279126619926	0.4618186883243247	7.004872254362395e-4	0.0012325603153521573	0.6079682664161616	1.2532609102935903e-4	3.724516859328366e-4	-0.361874909909762	6.475395628942721e-12	5.62287951376537e-11	-1.321458850607378	6.616971803431848e-10	3.3701202293914068e-9	-0.9595839406976161	0.0026313785130776795	0.005327705980587902	-0.25492934185236393	9.83032920480653e-12	8.624761313749777e-11	-1.2843878621553841	2.4299754684974714e-10	1.4633544357330817e-9	-1.0294585203030202	0.03182392825784671	0.1337703469387773	-0.16794237448624116	0.4041912350152477	0.6901802232505714	-0.06099680642884309	0.08514999905301461	0.17272984561606086	-0.1308713860342472	P18583	36	10	32	FALSE	1271.1316132124634	1155.3196158440426	1483.5909169778245	2873.4337105765217	2161.405383809143	3351.872407791999	1973.4334438466108	1070.7065209240031	1193.7930157772196	1842.1568643645512	2514.850137670187	1666.95433601093	549.0807835493472	557.3085668413701	1143.9437655036977	555.3089297099166	1022.2870714942752	821.600809391222	0	149.83234799642062	151.18623984048634	150.0895321237627	215.8867893815369	223.7924154704192	249.14196031158824	144.22613160990124	134.45983225646484	132.67998606038643	171.5025882346974	168.49291775243228	232.6234225831986	202.53443582834848	192.2759286172496	188.58641783480385	231.47904244889045	165.16305854817085	216.3924493523733	4168.600000000002	4450.200000000003	4014.900000000002	3975.9	3778.800000000001	3776.300000000002	2091.2999999999997	2017.200000000001	2075.7999999999993	1985.000000000001	1968.7	1973.899999999999	1578.4000000000003	1755.1999999999991	1860.3000000000004	1345.6	1596.4999999999998	1691.8999999999994
DPYSL2	2.3447360905550022e-4	4.615345748962675e-4	0.6160667117425414	0.09619144072399803	0.12587884333682486	-0.23411650795591044	6.492098415959074e-6	1.2663070776718195e-5	-0.8501832196984518	0.0013801583212694807	0.0026102754501387618	0.5069794936953507	0.04803248828247627	0.06409749987385159	-0.28318626109584955	1.5695442136014054e-5	2.57170471563776e-5	-0.7901657547912002	0.08380430723143903	0.19282130096654607	0.24415632503004225	0.32392804571238165	0.43920559092005446	0.13506910698285157	0.16051993113163474	0.39935873507618064	0.19508657189010314	0.0032769487412659297	0.009454076271903446	-1.0843978677650519	2.5658580265433147e-5	5.943872821767523e-5	-1.820387074719136	0.0327170953228098	0.04520483526761695	-0.7359892069540841	0.012698354960944161	0.040081699697018254	-0.8824143779362599	0.00174614136638327	0.0037136596296441907	-1.1772126197185635	0.36391016876222226	0.398035078360438	-0.2947982417823036	1.4559198961270598e-7	9.733776024041263e-7	2.7453685514655852	5.442932891090838e-8	2.0469266514857987e-7	2.9473520412943772	7.418678131352715e-9	4.815689760917219e-8	3.3885430064661577	1.0544044678099266e-10	2.635699215540257e-9	-0.9333682887442052	1.9119781575021536e-8	6.15013194320046e-8	0.6444182521577488	4.585573042225856e-14	1.4844255415236115e-12	1.577786540901954	7.413159600620295e-11	2.0468557341712703e-9	-0.9564204883916769	1.8778470957759505e-9	7.85442084762921e-9	0.7623842035107025	1.2692233657017198e-14	6.163027710812546e-13	1.7188046919023794	0.2661747310347361	0.4930044196417788	0.0701979435368969	0.4500967804635868	0.7254612167372845	0.04714574388942516	0.007275418377420186	0.027801904057360084	0.18816389488985052	Q16555	30	11	8	FALSE	297.19378123027894	382.57800581761046	356.159549183106	383.01131173179505	436.5470759062258	363.36438279501823	179.68375444307853	225.06504692368765	193.64070784637025	223.45069026745412	195.75103025718548	237.08677512770103	274.016126227045	303.45195818381006	270.26858382892067	374.60978450883874	310.24552750022286	321.271439427125	0	136.2555320766706	124.09999871916716	112.71315058321484	844.7825790304851	1726.6488711451268	1500.7584306142624	100.59373950358832	124.10254118856656	82.70267227624622	871.9828650958935	790.166903672142	687.6516677911602	61.59966264473012	70.71796898166583	37.83236299813382	597.7949023014377	357.9334541978706	232.23727748715763	11236.700000000004	11234.600000000004	11435.800000000008	12501.2	13544.499999999998	12608.900000000003	37767.89999999998	38467.50000000001	35439	38239.20000000002	40206.3	36937.9	19783.200000000004	19380.5	18378.200000000008	21845.199999999997	20771.599999999988	17969.400000000005
IMMT	2.3617458609967231e-4	4.644963181311926e-4	1.677407392748667	0.18543480131187318	0.22726314387274457	-0.4999464745062916	1.3739146406073847e-5	2.5356334162847677e-5	-2.1773538672549586	0.06447602229095475	0.08682428499738129	0.7161079300663542	0.029255704943657115	0.04043165764993734	-0.862098894950087	4.249727304656849e-4	5.953140795037362e-4	-1.5782068250164412	0.23550517399183235	0.3680351662250167	0.4455274753816614	0.17259833919571801	0.2744406388017936	-0.5157719873006514	0.8207436008850264	0.9172788661757073	0.08337505493786601	5.134435905176228e-5	3.4452641826643185e-4	-0.8137132862076655	3.0393529257463534e-9	3.8293282009614394e-8	-1.7137601548306423	1.6556211873526565e-5	7.113094985958304e-5	-0.9000468686229768	0.10480243176073492	0.19793805264867456	-0.25786691435301456	3.208388367684599e-7	3.4215170235379335e-6	-1.2324645396924208	6.45450896643366e-6	2.7932121411262188e-5	-0.9745976253394062	0.3838765554580592	0.45057208907144847	-0.1343995172734278	0.012428725853053888	0.017605396298490943	0.4214468545812231	0.034188520213593566	0.04584055741256865	0.3468960978647937	0.17845041479534593	0.23288964389957953	-0.06945958424237553	0.9921245237807168	0.9928295749642635	-4.941391235551151e-4	0.18137852541163257	0.2106773661263244	0.06896544511882041	0.4954859512563746	0.5572897766460476	0.03439031170631246	0.22731369104975388	0.25621309707568973	0.06194899108052354	0.5838804842368039	0.6173452898656935	0.02755867937421108	0.3658800061538634	0.5940277040726348	-0.045894992232661025	0.257286827114116	0.5476987660083562	0.05795490371602696	0.7414365439599848	0.8233960778020389	0.01654813797141763	Q16891	52	5	4	FALSE	49.07183727264008	47.360518651214555	46.81539548899428	54.214662623974526	48.50523065624732	49.207047612464	17.20376372327347	21.26834738010004	11.169081740300358	23.828745642203355	5.0951149773070945	11.516778021278608	23.59194964327238	31.35925880697616	24.48809283952868	35.03176824417124	35.353560110490506	36.94373275638035	0	91.69572598108084	90.96009912374232	84.75386517300028	122.31492805366724	112.24654025786208	105.92183501792611	52.06267152110969	39.76459963568078	44.99736792664578	68.27084911041464	65.17549852384049	50.29154097190596	35.178954259194214	43.42010012604871	35.674623663639494	34.01189924712655	37.89996800697688	31.966019550989166	20878.60000000001	21530.59999999999	21097.49999999999	21720.6	21255.7	21261.1	22511.699999999997	21274.400000000012	20970.60000000001	22198.79999999999	22729.799999999992	22453.79999999999	21208.400000000012	22924.100000000013	22188.800000000007	23623.3	20263.299999999992	20485.000000000004
RPL30	2.3740666953621885e-4	4.665317110653603e-4	1.1855116299012174	0.01117180686673678	0.01770428335344891	-0.7286522247364013	8.822005779344313e-7	1.989787004187669e-6	-1.9141638546376187	7.037807720214263e-6	2.4062793448015818e-5	1.6273629783037138	0.00698943908976736	0.011017330370679264	-0.7850605767565169	3.528772353828938e-8	8.825661087906202e-8	-2.4124235550602307	0.3601211422171229	0.4962446446782772	0.24094316181508102	0.01627036065900529	0.04108396298741356	0.6827945102175774	0.4811203153324548	0.7149397935278516	0.1845348097949655	2.499015065527241e-4	0.0012105124791693548	0.9719233787988237	5.285042325202204e-4	9.017792218887874e-4	-0.8974996026399573	1.0043172415919843e-7	1.7136521619392374e-6	-1.869422981438781	0.19909380510373623	0.32100113501066757	0.2799641948193079	3.836059414219312e-6	2.3187193139390416e-5	-1.4165134480724912	3.759761841697053e-7	3.6098549386840513e-6	-1.6964776428917991	4.259174328256681e-6	1.684489343599265e-5	1.4045482157782665	0.0034898699029596953	0.005368754008365611	0.7125890317987507	5.96656934316801e-4	0.0010636523020119211	0.8855343703457326	0.09585662242680765	0.13518487779737906	0.20876623123016458	3.4750772709757814e-6	7.393837285941672e-6	-0.8303832200339141	2.1326809969679997e-7	5.873214388325499e-7	-1.0391494512640786	0.7414587067665803	0.7869092593230546	-0.03952333311526779	1.3202454538856048e-6	3.072934942115558e-6	-0.8994727286152404	2.283880722483014e-6	5.2737109112486985e-6	-0.8599493954999726	0.019718473840987037	0.09536427331568374	0.30628530343987137	0.6290189053930566	0.8417137680813962	0.057995739094439	0.061678229658322474	0.13616915661958887	0.23719579485854503	P62888	13	8	3	FALSE	45.65128025095472	39.84088198514429	43.50521600997446	51.55486184805931	50.351095670649975	44.740024850481454	7.646117210343767	12.880830103440868	5.324794783166448	10.790375385148687	18.079440242057434	11.119647744682794	23.329816869458252	27.86542834206848	23.788433044113585	32.9861175437817	28.53938185790165	27.11193290992428	0	621.052297457283	524.4175680709278	487.6449779118363	1108.4908025715367	975.2556765600376	926.3514869550208	214.4025116033445	126.50691232932864	171.98598729275284	350.19158163891177	301.00660102564024	194.75449332546856	226.47364121634791	209.22259216855537	176.21537898370315	555.0874042176677	514.5353524602016	542.40900033494	10070.699999999995	8753.600000000004	9577.1	10615.9	10974.399999999998	11867.300000000005	5327.499999999997	5320.9000000000005	4981.499999999998	5213.799999999998	5998.099999999998	5094.199999999999	5407.100000000002	5380.300000000001	4470.999999999998	5213.799999999998	7825.7	6026.999999999996
PTGES3	2.3872458757662527e-4	4.684371235218598e-4	0.8392601946751519	5.2099966458341786e-5	1.359079610148144e-4	-0.9708058369841659	1.5223305442432276e-8	5.2200493734485164e-8	-1.8100660316593178	0.0011404727068346342	0.002195572355061631	0.7078171137259002	1.321701827288314e-8	1.2311600485685632e-7	-1.827503428968969	8.768549814221752e-11	4.5728202975949537e-10	-2.535320542694869	0.016184960648398937	0.06625193234275413	0.4841003635959211	0.0686479980312623	0.13357003564306463	0.3526572826466694	0.05569749725585959	0.2094880169699287	-0.3725972283888819	0.2608899490238477	0.34576892489356825	-0.2298547752675404	5.251114041038894e-9	5.984666613184021e-8	-2.1697674253551096	2.6414518687851684e-8	6.530197541920321e-7	-1.9399126500875692	0.006737262062820274	0.024805751565451714	-0.6113145984106767	1.4484662808853511e-8	3.6212431542862027e-7	-2.0231548407643007	1.928570339574683e-6	1.1358404406252474e-5	-1.411840242353624	2.9645375398805327e-6	1.2192987732897068e-5	1.3644277275494447	1.248941883204021e-4	2.4358853450340997e-4	0.9829679044063084	8.043750104120908e-7	2.6107215011853293e-6	1.5110403121402536	0.17799194650363148	0.23247085422927538	-0.18979345740999953	3.594713949937999e-6	7.634926637261477e-6	-0.9461542339332443	4.47546968632305e-5	8.35836502646849e-5	-0.7563607765232447	0.47757704883929675	0.5401671332855714	0.09786733374513545	7.701707397654305e-6	1.5844101729432972e-5	-0.8865924930827269	2.2331756315584517e-6	5.169342715352701e-6	-0.9844598268278624	0.0861751024650014	0.2512823504352887	-0.24653466570821259	0.7637704914147726	0.9130630920679261	0.0411261254469224	0.1841472920274435	0.3045415953878194	-0.18697292485769523	Q15185	10	3	6	FALSE	702.266668529096	872.6736236149981	803.6642892277347	655.7823700277839	593.3943281022729	583.2256593613467	116.89736888890953	170.4463332292525	126.88596349155168	147.61832992182582	196.9015400907709	181.09140612769133	203.9392980273991	259.8216850610607	207.89891063763116	384.66756711908744	244.90958307834143	319.98039500284295	0	87.03087128044879	86.30343875904558	74.31475860991753	213.56475123993303	254.6216774638392	237.66045814485824	40.21471126247641	29.592260193995003	24.89972928747198	66.2314638596057	74.31776302265975	46.484611575626246	18.10037480556051	22.168067996843448	20.7142976111455	45.89955335291835	52.42508264924466	58.957500036406515	5392.199999999998	6941.099999999998	5594.2999999999975	5307.499999999999	5261.0999999999995	5082.999999999998	3131.000000000001	2756.9000000000005	3131.700000000001	2984.2000000000007	2712.7999999999997	3637.3	2728.599999999999	3434.699999999999	3535.4000000000005	2772.5999999999985	2272.6000000000004	3149.2999999999997
HBS1L	2.3877226160919817e-4	4.684371235218598e-4	0.8128287909628016	2.151568930216166e-4	4.8024642348032533e-4	-0.8214094996512387	4.2350475616763574e-8	1.284631093708495e-7	-1.6342382906140402	3.855081757177942e-6	1.411938612613469e-5	1.1718215007687611	2.1914692723609954e-4	4.7744164810369387e-4	-0.8198942918593257	2.2548830408316138e-9	7.57820067415852e-9	-1.9917157926280868	0.30105460638501	0.4372591766156745	0.18745307023289826	0.00634930510925894	0.0185005614390476	0.5464457800388578	0.2972871376814058	0.5604632412384113	0.1889682780248112	NA	NA	NA	NA	NA	NA	NA	NA	NA	NA	NA	NA	NA	NA	NA	NA	NA	NA	NA	NA	NA	NA	NA	NA	NA	NA	NA	5.981525540868258e-8	4.984014723352654e-7	0.38107284991037815	2.1601515676481728e-4	3.563975902179147e-4	-0.1884532290798706	2.2762345341553584e-10	1.3392553897173612e-9	-0.5695260789902488	4.742852931746417e-5	1.5418377999355703e-4	0.21911283391021996	1.096550578139842e-5	2.2079025494810947e-5	-0.25040961890890223	3.4851527490533445e-9	1.4774739376192527e-8	-0.4695224528191222	1.7511194643440964e-4	0.0024782593558196433	0.19261002529497695	0.44571066361225165	0.721840560681017	0.03065000929481876	0.0044032655237683516	0.01927626446130508	0.13065363546594533	Q9Y450	27	1	5	FALSE	123.666292322471	114.0478227687326	109.47236419901182	123.0299337625476	136.7991071785073	135.8952080871878	23.23243306219836	25.262403226128203	41.81912000438043	43.91083316456342	42.568863842662495	40.90441848936884	59.85365002089473	63.14459449991663	74.26388971334619	71.7682454053338	72.87162390121516	79.25026542900945	0	5.1522275798025685	5.587992437636045	6.05906185129976	16.442540354058906	22.701547467882214	27.144129399957265	3.987294317809276	NA	NA	10.87672133764785	11.993078159741389	9.016411728030947	2.700459144377979	2.748107602914476	NA	6.274039666945677	7.887810600436812	4.421812502730489	6239.100000000002	6151.799999999999	6359.899999999996	6852.600000000001	6847.500000000005	6826.2000000000035	4501.900000000002	4533.100000000001	4505.700000000002	4494.199999999998	4721.6	4618.4	5275.999999999997	5331.999999999999	5155.100000000001	5646.4	6421.300000000001	5970.099999999998
GPR176	2.436220155616422e-4	4.775556659642464e-4	1.0494139205088198	3.6033614702312425e-4	7.729422700423499e-4	-1.0078887822091813	6.266379546321325e-8	1.8354120681164714e-7	-2.057302702718001	7.284012882399798e-5	1.8896901841839828e-4	1.179587013244567	0.0016747781889334603	0.0029793422518921554	-0.8467380437405465	7.780108439267776e-8	1.8011483921044578e-7	-2.0263250569851134	0.11084748072687144	0.23001962156103062	-0.3823628510952295	0.2827803573625126	0.3970672555013085	-0.2521897583594823	0.3442212004904137	0.6013533098760357	-0.22121211262659468	0.020235409852244902	0.04102032166924866	0.6170418550679502	0.04893147751095547	0.06037578175525333	-0.5105706187015233	2.2482384654811923e-4	5.946182513664164e-4	-1.1276124737694735	0.039350724096930266	0.0929502060403345	0.5374351163510722	0.007831927505893739	0.01379713010772785	-0.7265502033989	6.9925525980702e-5	1.8912827950939872e-4	-1.2639853197499722	0.36770205087012053	0.43380415800007105	0.2224384433698523	0.5601007169748065	0.6003089522206647	0.14283170465297435	0.9788675645493281	0.9831478465335667	0.0064588586724756425	3.2095118122970386e-5	1.1261281271635248e-4	0.30969580502791416	1.807330381505788e-5	3.452438253073118e-5	-0.3263742068612796	3.77882370615932e-9	1.536442805261795e-8	-0.6360700118891938	0.008833012230193279	0.01564105376181625	0.16001593799691882	3.672290975896507e-6	7.92723210407501e-6	-0.37486891676338097	4.0270068765818453e-08	1.2991287170767473e-7	-0.5348848547602998	0.07108452120293589	0.22443689074873144	0.103490510250829	0.4000244041884866	0.6871838692968774	-0.046189356780166335	0.3186740832205958	0.454119974554025	0.05499580034872764	Q14439	6	3	1	FALSE	88.14512325112291	64.18075856216122	54.4603338095876	62.64679699868456	61.01609353164306	50.88218114820745	15.145193705104	19.471022249387367	15.454892175531889	10.041043761180031	16.10713767019662	16.6794716170242	41.853866218990646	37.239119833284185	33.98347577730512	25.826340092418217	28.779882266816536	32.17679949749257	0	52.07927337422057	53.24115016969896	46.50147469009576	47.00558292057299	50.16761724383846	55.41649889722325	23.581997822471997	14.7961300969975	26.67828137943426	28.84273426144119	29.294567963958475	14.826988174984232	30.361919028682145	28.58031907031057	32.79763788431372	33.35147401902702	34.53321957996116	39.24358596173308	1041.2000000000005	1055.4	1111.1	1068.0000000000005	1137.2000000000005	1127.1000000000004	745.1000000000003	714.8000000000004	753.8000000000002	737.5999999999997	716.8000000000001	689.7999999999996	830.8999999999997	831.4999999999999	810.4999999999995	842.9000000000003	940.8999999999994	875.6000000000004
KTN1	2.4556606183080975e-4	4.8090949989651027e-4	0.840477219006643	0.1864418917745463	0.22820564714877212	0.250888178789082	0.004841285386831407	0.006198312351322029	-0.589589040217561	0.4331973627795297	0.4864475369417975	0.14629942087133507	0.0024993688242007546	0.004306779054627692	-0.6451695739467267	4.373863744974877e-4	6.116171170573616e-4	-0.7914689948180618	0.0019123420481368793	0.016334300671089735	0.6675950846540939	0.885752848426053	0.9207782246819162	-0.026582713481213993	0.22692355713940743	0.47607487722114455	-0.22846266808171478	9.658901015072627e-8	3.315112463334122e-6	-1.2055319969429519	0.027123950415089967	0.03458245770258695	-0.32630015547915203	5.917015415988778e-6	3.284053537572954e-5	0.8792318414637998	0.07692821381716437	0.15701137830352208	-0.2538863100064308	0.0011270250535577184	0.0025245488618599256	0.52928329662035	2.3078803673453462e-5	7.769256794693578e-5	0.7831696066267808	4.1181434146262374e-06	1.6395701648098592e-5	-0.9056699938975239	0.7369236039964778	0.7684329952556043	0.04597569303899718	0.7144790570825337	0.7451744549243611	-0.050086541798021855	0.0014625927682436369	0.003307667638889317	-0.1930163568947254	0.003730873006988017	0.005279207174014697	0.1704294923500349	2.374467299715647e-6	5.37563617773245e-6	0.3634458492447603	0.06321818389702012	0.09039269516769724	-0.09991064874182065	1.240044619107767e-6	2.9014502871341796e-6	0.3833214515003327	6.354399563105674e-8	1.9501751510599285e-7	0.48323210024215335	0.7860645218645608	0.8932388843172949	-0.013778432590985545	0.13219633292595026	0.37842690941790574	0.07932727556191921	0.001137194996928926	0.00689251113992288	0.19911352655931225	Q86UP2	90	15	7	FALSE	91.17100061646	90.5654486185482	68.0951207112644	72.09757847906424	90.70375584661896	53.4646786824786	51.90537260098749	50.4249550561057	41.42950087390481	46.158828036469394	45.691676248108784	48.64845888298722	51.37802366757096	59.1394717718518	48.37647728298726	99.29929441474331	84.25530992318713	70.411576678155	0	189.3095512092323	224.994306620929	173.01176611542692	194.73741495665965	198.98887286662173	171.35976066183298	363.4133963946168	326.6245718912199	316.4044171600902	316.10471387539036	338.06717861762826	386.70388077999417	281.13969254443174	283.5131010340099	277.91682628286895	158.061771258491	164.6820944871686	129.43013679867366	19158.800000000003	19364.999999999993	18720.299999999996	21708.30000000001	21904.400000000016	22098.30000000001	26328.200000000008	27582.999999999996	26123.9	28211.400000000012	29450.8	26928.9	23907.099999999988	23635.499999999993	27276.00000000001	25441.4	23570.49999999999	24975.800000000017
MRPL20	2.458387663483136e-4	4.8090949989651027e-4	1.4836476670414078	0.3044898426315849	0.3543644700768962	-0.3406619768124477	2.710847511119384e-5	4.7757745430442765e-5	-1.8243096438538555	1.9743478020958522e-4	4.517704932068459e-4	1.5167397157842792	0.04711664914027831	0.06301751942673742	-0.6884418961241563	2.7183697540359547e-6	4.9247035513392565e-6	-2.2051816119084355	0.3268818942786975	0.46283815790747956	0.32479745322463316	0.28145455960574667	0.3956752751201406	0.3578895019675046	0.9438919956094507	0.970555611304633	-0.022982466087075437	NA	NA	NA	NA	NA	NA	NA	NA	NA	NA	NA	NA	NA	NA	NA	NA	NA	NA	NA	NA	NA	NA	NA	NA	NA	NA	NA	3.6525689165354016e-5	1.2611587566737885e-4	0.31649924241805394	5.4106407637576594e-5	9.656633674057554e-5	-0.30497521306406306	8.30618173348081e-9	3.112147648167599e-8	-0.621474455482117	7.604770063799441e-6	3.180826845002053e-5	0.36438446681410674	1.5971789861347428e-8	5.33804005294796e-8	-0.5924681397591804	1.7910811645576498e-11	1.7314467688040712e-10	-0.9568526065732872	0.022576873384123217	0.10492409418176955	-0.13994360204384826	0.11562212632686023	0.35177938254794455	-0.09205837764779545	1.1259102699177962e-6	2.0725089042560914e-5	-0.42743652873896565	Q9BYC9	4	NA	2	FALSE	40.652004603876094	22.361024822787932	33.10179479019797	37.406985380425	24.970451722613586	30.710781488630012	11.322135099932114	3.7943530537267662	7.1430173920525535	11.539707009117343	8.05356883509831	6.949779840426747	16.601742341562044	19.429105999974364	22.28916205393834	25.6558692007191	24.210374497433417	22.74224408927715	0	NA	NA	NA	NA	NA	NA	NA	NA	NA	NA	NA	NA	NA	NA	NA	NA	NA	NA	832.2999999999995	830.7	839.1999999999996	594.5000000000003	632.6999999999998	634.1999999999999	447.79999999999984	408.4999999999999	433.7000000000001	404.6999999999999	413.6999999999998	391.3000000000002	548.8999999999997	552.4999999999998	558.0999999999999	499.40000000000026	488.7000000000002	518.4000000000001
NHERF2	2.459427281803793e-4	4.8090949989651027e-4	1.3226850939963453	0.36470623520274237	0.41485334254311945	-0.26715772119665804	3.512239242297475e-5	6.083424631973518e-5	-1.5898428151930033	0.08423180896260823	0.11096462138392599	0.525949039698399	0.08565277562418903	0.10883698556757855	-0.5233384009084991	0.0019341015122644977	0.002546513176415026	-1.0492874406068982	0.9567102135412073	0.9719091306305266	-0.01580313858633442	0.011450247853210093	0.030807729062966298	-0.8125391928842807	0.3563192241123124	0.6122376791937045	-0.27198381829817553	NA	NA	NA	NA	NA	NA	NA	NA	NA	NA	NA	NA	NA	NA	NA	NA	NA	NA	NA	NA	NA	NA	NA	NA	NA	NA	NA	2.4500140575137667e-5	8.893210435566154e-5	-0.6384295974856737	0.7210690710012411	0.744508442000426	0.03901955432549542	1.2668248252850593e-5	2.5661479138895867e-5	0.6774491518111692	1.688745530643805e-5	6.341427105959781e-5	-0.660310492502937	0.008622482893114791	0.01175211452878317	0.32303187034403713	1.3196951308938608e-7	3.8146097026760963e-7	0.9833423628469742	0.9841949007954791	0.9938404107590537	-0.0021604070093150796	0.8256602302772331	0.940785652652359	-0.024041302026578393	0.018812203350735284	0.05626347118950882	0.28185190900922663	Q15599	11	NA	2	FALSE	23.286099724550382	20.843905144545683	19.230566497162627	18.84497145488884	16.253866932378862	17.309713202682374	10.145809375263845	8.68707146511128	11.948320001251544	9.591444786798837	4.437680786686824	4.566998180851862	13.019261099435502	16.10570628945243	14.992709901752256	18.666562641054742	9.219182341737891	17.677377501708882	0	NA	NA	NA	NA	NA	NA	NA	NA	NA	NA	NA	NA	NA	NA	NA	NA	NA	NA	778.2999999999995	773.3000000000004	722.9999999999997	875.6000000000004	935.5	954.6	1344.2999999999995	1628.2	1536.3	1439.6000000000004	1444.2999999999993	1538.3999999999992	963.1	988.8000000000004	894.5	1195.3000000000006	843.8000000000003	840.7999999999998
PRPF4B	2.478631887289876e-4	4.842644958982532e-4	-1.017960384337071	0.005811431721549832	0.009724078821207145	0.6960462199458002	5.333035136793667e-7	1.2810112826044484e-6	1.7140066042828712	0.6567309716347558	0.6986625354711475	-0.09994785640620307	0.008621327046389805	0.013358257885892781	0.655371917775148	0.003253812395097741	0.004211444270679023	0.7553197741813511	0.16290905010633466	0.29468104935136685	0.3222204862536575	3.039980117361526e-5	2.072793359561202e-4	1.2402330141845255	0.21966351213950003	0.4699130829313355	0.28154618408300536	0.0014113220926885084	0.004799781057822194	0.48810459324530786	5.172767253417055e-7	2.1695136406892507e-6	1.0091898196483804	8.121627778055957e-4	0.0017175057043395954	0.5210852264030725	0.004508016265390382	0.018548567816140196	0.41890352022073873	2.6527643271259842e-5	1.0866479437882758e-4	0.733015501646685	0.025088213343159735	0.03313286379596416	0.3141119814259463	0.4259062556763058	0.4931198446876499	0.10409611377730776	0.7877341858985824	0.8150292027349851	0.03489504075273864	0.19538627196194788	0.2307845759803704	-0.17207820422438758	0.06867410255398275	0.10061166854146009	-0.20476095490208301	1.4052895719431818e-9	5.8895295601924325e-9	-1.3378299914508194	1.4054524881780521e-8	4.9710680381960705e-8	-1.1330690365487364	0.43304240250160164	0.49677871809043206	-0.08418811215650912	1.4624420003017975e-9	6.330006383478425e-9	-1.3340433203937447	3.6389578693088425e-9	1.5303909924236142e-8	-1.2498552082372356	0.7995825752469502	0.9013335893618872	-0.027011691482828226	0.384733146112071	0.6751007998963422	0.09356115126274567	0.827150691833176	0.887163453015541	-0.023225020425753584	Q13523	19	6	5	FALSE	189.7093548180884	125.52516294326088	167.71576027033635	225.0078273412553	143.56727889798373	222.02499071666392	263.7910437568598	225.3646011121397	323.1241322077593	549.1102140442333	722.6845340393319	638.1883544894731	226.4827165754149	209.71504327165303	328.5402496470644	271.7306013684137	321.8697139311097	348.6813056657295	0	58.275871409388515	67.59918629418048	74.67976233589947	60.68678061975178	57.384467210480054	59.06668744733976	81.91041755728197	75.64521512089973	91.2397223176652	81.86675078247447	89.94808619806042	82.55025848775003	115.1709332386068	101.03875620048892	116.0863761957946	115.13413143202068	113.12274714772794	128.7852891420255	2560.800000000001	2820.9999999999995	2568.7999999999993	2716.000000000002	2534.2000000000007	2569	1162.7000000000007	1006.7999999999996	1178.6000000000004	1125.8000000000004	1158.8000000000006	1284.7000000000007	1005.0000000000005	1043.6	1104.1999999999998	840.5999999999999	1053.6000000000004	1236.1999999999998
[truncated: 11,203,085 more chars]
