## Supplementary material for "Declining intracellular proteostasis capacity drives misfolded protein secretion in senescent human cells": Table S3 (part 1 of 3)

Probe	Chromosome	Start	End	Probe Strand	Feature	ID	Description	Feature Strand	Type	Feature Orientation	Distance	rna_Prolif.HeatShock_2	rna_Prolif.HeatShock_3	rna_Prolif.HeatShock_1	rna_Prolif.Basal_3	rna_Prolif.Basal_1	rna_Prolif.Basal_2	rna_Quiesc.HeatShock_2	rna_Quiesc.HeatShock_3	rna_Quiesc.HeatShock_1	rna_Quiesc.Basal_3	rna_Quiesc.Basal_1	rna_Quiesc.Basal_2	rna_Senesc.HeatShock_2	rna_Senesc.HeatShock_3	rna_Senesc.HeatShock_1	rna_Senesc.Basal_3	rna_Senesc.Basal_1	rna_Senesc.Basal_2	Gene	Senesc.BasalVSProlif.Basal_logFC	Senesc.BasalVSProlif.Basal_padj	Senesc.BasalVSQuiesc.Basal_logFC	Senesc.BasalVSQuiesc.Basal_padj	Quiesc.BasalVSProlif.Basal_logFC	Quiesc.BasalVSProlif.Basal_padj	Senesc.HeatShockVSSenesc.Basal_logFC	Senesc.HeatShockVSSenesc.Basal_padj	Quiesc.HeatShockVSQuiesc.Basal_logFC	Quiesc.HeatShockVSQuiesc.Basal_padj	Prolif.HeatShockVSProlif.Basal_logFC	Prolif.HeatShockVSProlif.Basal_padj
WASH7P	1	14356	30744	-	WASH7P	ENSG00000310526	WASP family homolog 7, pseudogene [Source:HGNC Symbol;Acc:HGNC:38034]	-	gene	Name match	0	0.6784343123435974	0.898303747177124	1.0805373191833496	1.0301673412322998	0.9494222402572632	0.9644246101379396	0.5662569403648376	0.5114510655403137	0.5096420049667358	1.801011085510254	1.4278887510299685	1.7685409784317017	0.8559303879737854	1.0471032857894895	1.2030757665634155	1.4184530973434448	1.0051817893981934	1.3945356607437134	WASH7P	0.2527240514755249	0.2457411289215088	-0.43685320019721985	0.03450711816549301	0.7135775089263916	8.559617708669975e-5	-0.13051067292690277	0.689155638217926	-0.9007902145385742	2.547360736571136e-6	0.01551612932235002	0.9674066305160522
ENSG00000241860	1	89295	181719	-	ENSG00000241860	ENSG00000241860	novel transcript	-	gene	Name match	0	-3.4780702590942383	-2.0358083248138428	-3.842294931411743	-4.981060028076172	-5.831937313079834	-4.257967948913574	-2.1525614261627197	-4.27862548828125	-2.9333014488220215	-5.761231422424316	-3.5263075828552246	-3.377136707305908	-2.966071367263794	-2.1939048767089844	-2.7250311374664307	-3.7910001277923584	-4.178040027618408	-2.8278567790985107	ENSG00000241860	0.20730707049369812	0.3550509214401245	0.09970991313457488	0.8334612250328064	0.1937473565340042	0.5413554310798645	0.24728532135486603	0.46182066202163696	0.24099363386631012	0.4328387975692749	0.30943673849105835	0.13459239900112152
ENSG00000308579	1	134914	136246	-	ENSG00000308579	ENSG00000308579	novel transcript	-	gene	Name match	0	-2.7411046028137207	-4.843163013458252	-2.6199023723602295	-2.6591317653656006	-4.831937313079834	-2.3834986686706543	-2.7375237941741943	-3.278625726699829	-2.2328617572784424	-1.9538763761520384	-2.6783106327056885	-3.377136707305908	-1.4514981508255005	-1.1297744512557983	-1.9880658388137815	-1.3986828327178955	-3.1780402660369873	-2.190426826477051	ENSG00000308579	0.250034362077713	0.3890908658504486	0.18270041048526764	0.709406316280365	0.1808437705039978	0.6692241430282593	0.2843860685825348	0.4454513192176819	-0.00638160621747374	0.9941085577011108	-0.00803746003657579	0.9812279343605042
ENSG00000310528	1	146386	199861	-	ENSG00000310528	ENSG00000310528	novel transcript	-	gene	Name match	0	-1.3625929355621338	-1.7557003498077393	-1.520366668701172	-1.4574979543685913	-0.5465351939201355	-1.257967829704285	-0.930168867111206	-0.7343053221702576	-1.8458385467529297	-1.0063438415527344	-1.040880560874939	-0.7448682188987732	-1.3811088800430298	-1.1297744512557983	-0.2511001229286194	-1.0905605554580688	-0.6755397915840149	-1.29734206199646	ENSG00000310528	0.01550946291536092	0.9708232879638672	-0.11664051562547684	0.7941552996635437	0.1342352330684662	0.7559238076210022	0.1415875405073166	0.7599462866783142	-0.04658432677388191	0.9186232686042786	-0.18684515357017517	0.6114115118980408
WASH9P	1	182146	201244	-	WASH9P	ENSG00000310527	WAS protein family homolog 9, pseudogene [Source:NCBI gene (formerly Entrezgene);Acc:100996442]	-	gene	Name match	0	1.4605294466018677	1.0637272596359253	1.3276301622390747	1.2950645685195925	1.8545629978179932	1.5493870973587036	1.3499391078948977	1.7138404846191406	1.1541613340377808	1.7225843667984009	2.0097453594207764	2.3121626377105713	1.4839614629745483	1.7978746891021729	1.7703795433044434	1.943709373474121	2.0378973484039307	1.932955622673035	WASH9P	0.33538728952407837	0.07732190936803818	-0.1368593871593475	0.5469673871994019	0.4918684959411621	0.01115299016237258	-0.17716290056705475	0.46937084197998047	-0.4412190616130829	0.0405568890273571	-0.14463254809379578	0.6060755848884583
ENSG00000292994	1	257864	359681	-	ENSG00000292994	ENSG00000292994	novel transcript	-	gene	Name match	0	-0.8535792231559753	-1.31960129737854	-0.42725732922554016	-1.1230788230895996	-0.622484028339386	-0.6334770321846008	-0.6082407832145691	-0.90939199924469	-0.6113734245300293	-0.7612312436103821	-0.26327311992645264	-0.4511370658874512	-0.7734262943267822	-0.33140841126441956	0.03578108549118042	-0.6617172360420227	0.1677348017692566	-0.3253563344478607	ENSG00000292994	0.34483101963996887	0.2396087497472763	0.12798704206943512	0.7563217878341675	0.28780969977378845	0.4110582768917084	-0.00214705150574445	0.9968164563179016	-0.08510998636484146	0.8472046256065369	0.03172312304377556	0.9430748224258424
ENSG00000290385	1	365127	532459	-	ENSG00000290385	ENSG00000290385	novel transcript	-	gene	Name match	0	-2.2556777000427246	-1.7557003498077393	-2.1053292751312256	-2.9810597896575928	-4.246974945068359	-2.6730053424835205	-2.415595769882202	-3.0562334060668945	-2.2328617572784424	-2.439303159713745	-1.3888039588928225	-1.529139518737793	-2.603501319885254	-2.4834113121032715	-1.6470288038253784	-2.469072103500366	-0.9050215482711792	-2.412819147109986	ENSG00000290385	0.4405646324157715	0.10013476014137268	-0.05626631900668144	0.916886866092682	0.6848716139793396	0.04715092107653618	-0.12735174596309662	0.7776300311088562	-0.2965548038482666	0.4175773561000824	0.3657622933387756	0.17686371505260468
ENSG00000293331	1	586054	633129	-	ENSG00000293331	ENSG00000293331	novel transcript	-	gene	Name match	0	-6.215035438537598	-5.995166778564453	-5.57926082611084	-4.396097183227539	-3.2469749450683594	-5.994933605194092	-4.152561187744141	-4.863588333129883	-4.9333014488220215	-5.761231422424316	-3.263273000717163	-5.6990647315979	-5.925429821014404	-5.653336524963379	-3.573028326034546	-5.7910003662109375	-5.763002872467041	-6.149784564971924	ENSG00000293331	-0.13270114362239838	0.3905628025531769	-0.2546060383319855	0.3733677864074707	-4.912668955512345e-4	0.9988077878952026	0.08645682036876678	0.6425471901893616	-0.01612281240522861	0.9610757827758788	-0.1203390806913376	0.2219456434249878
LINC00115	1	586945	827989	-	LINC00115	ENSG00000225880	long intergenic non-protein coding RNA 115 [Source:HGNC Symbol;Acc:HGNC:26211]	-	gene	Name match	0	1.6093926429748535	1.6406525373458862	1.3929215669631958	1.0076247453689575	1.2765870094299316	1.2014636993408203	1.7623220682144165	1.458339810371399	2.0033364295959473	1.4675874710083008	1.7811211347579956	1.7355636358261108	1.7343683242797852	1.7475428581237793	2.0592398643493652	1.4663875102996826	1.4366697072982788	1.4451618194580078	LINC00115	0.24182970821857452	0.23988501727581024	-0.28357967734336853	0.16385555267333984	0.5429856181144714	0.0033289766870439	0.42798611521720886	0.03433818370103836	0.16987848281860352	0.5145434141159058	0.429250031709671	0.02455571107566356
LINC01409	1	778739	810066	+	LINC01409	ENSG00000237491	long intergenic non-protein coding RNA 1409 [Source:HGNC Symbol;Acc:HGNC:50701]	+	gene	Name match	0	1.4368133544921875	0.786193311214447	1.340927004814148	-0.19970013201236725	-0.18808118999004364	0.1570696383714676	1.4223475456237793	0.8643320798873901	1.7105547189712524	0.21604864299297333	0.19615843892097473	0.3009353578090668	1.3763208389282229	0.8858222365379333	1.5479871034622192	0.16319604218006134	-0.14829279482364657	0.151965394616127	LINC01409	0.09239112585783003	0.7761958837509155	-0.2227221876382828	0.47562119364738464	0.3270423710346222	0.25273507833480835	1.0231329202651978	4.2544033931335434e-6	0.9847139716148376	1.6720563507988118e-5	1.0442590713500977	5.812611902911158e-7
FAM87B	1	817363	819842	+	FAM87B	ENSG00000177757	family with sequence similarity 87 member B [Source:HGNC Symbol;Acc:HGNC:32236]	+	gene	Name match	0	-3.7411046028137207	-4.258200645446777	-3.1053290367126465	-3.1737048625946045	-5.831937313079834	-2.5210022926330566	-5.8895263671875	-6.015591144561768	-3.348338842391968	-5.761231422424316	-3.5263075828552246	-3.699064731597901	-3.451498031616211	-3.3314085006713867	-4.309993743896484	-2.62107515335083	-2.3035709857940674	-2.997781753540039	FAM87B	0.1702040284872055	0.5596863627433777	0.47917503118515015	0.23576390743255615	-0.1483452469110489	0.6949005126953125	-0.24334125220775604	0.4658128619194031	-0.07122611999511719	0.785760223865509	-0.03546183183789253	0.9176974892616272
LINC01128	1	825138	868835	+	LINC01128	ENSG00000228794	long intergenic non-protein coding RNA 1128 [Source:HGNC Symbol;Acc:HGNC:49377]	+	gene	Name match	0	4.004401683807373	3.82394814491272	3.9884843826293945	3.751955509185791	3.833398342132568	3.886690378189087	3.1723692417144775	3.087696313858032	3.0835068225860596	3.352510690689087	3.2732980251312256	3.364330530166626	4.279141902923584	4.305216312408447	4.238185882568359	4.223020076751709	4.288206577301025	4.137927532196045	LINC01128	0.3718115985393524	2.2698304383084175e-4	0.7860727906227112	4.2972992616338145e-15	-0.39522117376327515	3.348902828292921e-5	0.13187938928604126	0.3667643964290619	-0.10896475613117218	0.4692221283912658	0.22002899646759033	0.0551009438931942
ENSG00000272438	1	904786	921034	+	ENSG00000272438	ENSG00000272438	novel transcript	+	gene	Name match	0	2.091785430908203	1.857276439666748	2.280101776123047	1.393979549407959	1.1680625677108765	1.514621615409851	1.862389087677002	2.031229257583618	2.10012149810791	2.1456594467163086	2.217853546142578	2.195753335952759	1.7264196872711182	1.862363338470459	1.7703795433044434	1.8672112226486208	2.0949783325195313	1.4860340356826782	ENSG00000272438	0.3960598409175873	0.04526985809206962	-0.40932002663612366	0.03075395338237285	0.852093517780304	3.8846003747039504e-8	0.02873554080724716	0.940119743347168	-0.07493327558040619	0.7527691125869751	0.7167466282844543	2.198986658186186e-5
LINC02593	1	916865	925614	-	LINC02593	ENSG00000223764	long intergenic non-protein coding RNA 2593 [Source:HGNC Symbol;Acc:HGNC:53933]	-	gene	Name match	0	1.6918549537658691	1.275777816772461	1.583970069885254	2.1116974353790283	1.9494223594665527	2.3810713291168213	1.9971858263015747	2.412536144256592	2.3146259784698486	3.1396355628967285	3.137606382369995	3.039027690887451	2.3864450454711914	2.341017007827759	2.324212074279785	3.4354119300842285	3.28412127494812	3.1771438121795654	LINC02593	1.0513129234313965	1.0876663254815377e-15	0.10619812458753586	0.46207860112190247	0.9931058883666992	4.230475561875502e-15	-0.8081907629966736	3.8964348414438627e-10	-0.6987309455871582	6.409940738194564e-7	-0.4427770376205444	0.01645556837320327
SAMD11	1	923923	944575	+	SAMD11	ENSG00000187634	sterile alpha motif domain containing 11 [Source:HGNC Symbol;Acc:HGNC:28706]	+	gene	Name match	0	3.0943143367767334	2.767861604690552	3.3800973892211914	2.367668390274048	1.861549496650696	2.688451051712036	2.515141487121582	2.550039529800415	2.375037670135498	2.831225633621216	2.9199485778808594	2.5863375663757324	2.773468017578125	3.1115353107452393	2.9059436321258545	3.2089998722076416	2.866353988647461	3.164609670639038	SAMD11	0.6496905088424683	1.2391296331770718e-4	0.20716123282909393	0.19712431728839871	0.4941513240337372	0.00376406754367053	-0.06530968844890594	0.7976762056350708	-0.1910974681377411	0.26685336232185364	0.7349424958229065	3.7610778235830367e-05
NOC2L	1	944203	959309	-	NOC2L	ENSG00000188976	NOC2 like nucleolar associated transcriptional repressor [Source:HGNC Symbol;Acc:HGNC:24517]	-	gene	Name match	0	6.107205867767334	6.191635608673096	6.1026611328125	6.3817057609558105	6.352318286895752	6.388290882110596	5.2617716789245605	5.339147567749023	5.015795707702637	5.699736595153809	5.5489044189453125	5.624553203582764	6.0602545738220215	6.208913326263428	5.940699577331543	6.501608848571777	6.328102111816406	6.317651271820068	NOC2L	0.00255254376679658	0.9839985370635986	0.6659085154533386	2.9424517217350323e-20	-0.6535931825637817	6.732844210510645e-35	-0.22358018159866333	0.02769976481795311	-0.30512502789497375	0.00155590579379349	-0.12351737916469574	0.07617178559303284
KLHL17	1	960584	965719	+	KLHL17	ENSG00000187961	kelch like family member 17 [Source:HGNC Symbol;Acc:HGNC:24023]	+	gene	Name match	0	3.2678842544555664	2.921708345413208	3.3992910385131836	3.532667875289917	3.4064671993255615	3.711658477783203	3.2397561073303223	3.5542643070220947	3.3451478481292725	3.652396678924561	3.665492057800293	3.7887754440307617	3.281856060028076	3.664076328277588	3.1603260040283203	4.150047302246094	3.879049062728882	3.93738317489624	KLHL17	0.4085385501384735	3.122811613138765e-4	0.1987803876399994	0.0867084264755249	0.23196083307266235	0.03545818477869034	-0.4953431785106659	3.1499966280534863e-4	-0.20618675649166107	0.13742800056934357	-0.2130710482597351	0.20063923299312592
PLEKHN1	1	966482	975865	+	PLEKHN1	ENSG00000187583	pleckstrin homology domain containing N1 [Source:HGNC Symbol;Acc:HGNC:25284]	+	gene	Name match	0	1.1561357975006104	1.0394798517227173	0.7020256519317627	1.4283310174942017	1.5079126358032229	1.2551017999649048	-0.6931296586990356	-0.34002643823623657	-0.1784140020608902	0.12141178548336028	-0.29364678263664246	-0.17550258338451383	1.0339285135269165	1.3353482484817505	1.2547907829284668	2.133812189102173	1.679940938949585	1.6169281005859375	PLEKHN1	0.36215534806251526	0.05615419521927833	1.652320384979248	8.48792065279158e-15	-1.236005187034607	3.638988221865702e-9	-0.45128133893013	0.03170648217201233	-0.1253744810819626	0.7498521208763123	-0.2487049251794815	0.29071471095085144
ENSG00000272512	1	995966	998051	-	ENSG00000272512	ENSG00000272512	novel transcript	-	gene	Name match	0	-2.362592935562134	-5.84316349029541	-5.427257061004639	-3.6591317653656006	-5.831937313079834	-5.842930316925049	-4.152561187744141	-5.863588333129883	-5.93330192565918	-4.176268577575684	-3.5263075828552246	-5.6990647315979	-1.4514981508255005	-2.4834113121032715	-1.5026389360427856	-4.206037521362305	-5.763002872467041	-3.675853729248047	ENSG00000272512	0.04472504928708076	0.8565970659255981	-0.04026253521442413	0.9311311841011048	0.0975603014230728	0.7814315557479858	0.7202610373497009	0.00546048954129219	-0.09295474737882614	0.7441401481628418	0.11853299289941788	0.5864865779876709
HES4	1	998962	1000172	-	HES4	ENSG00000188290	hes family bHLH transcription factor 4 [Source:HGNC Symbol;Acc:HGNC:24149]	-	gene	Name match	0	-0.04066482558846474	1.002326726913452	0.8015613555908203	0.9258307814598083	0.5774534940719604	0.9899596571922302	0.0438358262181282	0.6755704283714294	0.29551729559898376	0.9392083287239076	0.9719433784484864	0.7438789010047913	0.9544941782951356	1.862363338470459	1.362431526184082	1.9903595447540283	1.5857256650924685	1.6957052946090698	HES4	0.7849219441413879	1.6166024579433724e-5	0.7299239039421082	1.5648893895559013e-4	0.1213727667927742	0.6663298010826111	-0.2057296186685562	0.4800660312175751	-0.3452482223510742	0.18871842324733737	-0.06014800816774368	0.8835524320602417
ENSG00000303623	1	1000715	1001068	+	ENSG00000303623	ENSG00000303623	novel transcript	+	gene	Name match	0	-6.215035438537598	-3.0358080863952637	-5.57926082611084	-4.396097183227539	-2.6620125770568848	-5.842930316925049	-2.930168867111206	-2.863588333129883	-2.473869800567627	-5.913234710693359	-2.5263075828552246	-4.6990647315979	-4.1884636878967285	-5.805339813232422	-5.894956588745117	-5.7910003662109375	-5.915005683898926	-5.997781276702881	ENSG00000303623	-0.2221367359161377	0.18548831343650815	-0.3424690067768097	0.21695613861083984	0.00650002062320709	0.9846674799919128	0.05274054408073425	0.7871055603027344	0.23543331027030945	0.4310135245323181	-0.06046699360013008	0.7864813208580017
ISG15	1	1001138	1014540	+	ISG15	ENSG00000187608	ISG15 ubiquitin like modifier [Source:HGNC Symbol;Acc:HGNC:4053]	+	gene	Name match	0	3.114386796951294	3.4583330154418945	2.9607596397399902	3.3204362392425537	3.1047005653381348	2.948232650756836	2.813223123550415	2.9597787857055664	2.5383737087249756	3.099855422973633	2.8999574184417725	2.7807157039642334	3.3558568954467773	3.4525721073150635	3.047558069229126	3.6183907985687256	3.22283935546875	3.2477710247039795	ISG15	0.21510562300682068	0.1482524424791336	0.3400721251964569	0.01754205860197544	-0.1055925041437149	0.5080574750900269	0.0020016967318952	0.9950650930404664	-0.04919594526290893	0.8328429460525513	0.16126927733421326	0.3802946805953979
AGRN	1	1020120	1056119	+	AGRN	ENSG00000188157	agrin [Source:HGNC Symbol;Acc:HGNC:329]	+	gene	Name match	0	8.734932899475098	8.82975959777832	8.809728622436523	8.625288009643555	8.706857681274414	8.746838569641113	8.79422378540039	8.914488792419434	8.925747871398926	8.895751953125	8.8736114501953125	8.866632461547852	8.919951438903809	8.979658126831055	8.928659439086914	8.971485137939453	8.968369483947754	8.905582427978516	AGRN	0.24403201043605804	5.340639618225396e-4	-0.01398064289242029	0.8800000548362732	0.27327433228492737	3.121804814654183e-9	0.07336113601922989	0.5470035076141357	0.1014946699142456	0.2537377178668976	0.20823536813259125	0.00193632091395556
ENSG00000242590	1	1055033	1056116	+	ENSG00000242590	ENSG00000242590	novel transcript	+	gene	Name match	0	4.950987815856934	5.15894889831543	4.9682769775390625	4.919806957244873	4.964102268218994	5.024348258972168	4.992946147918701	5.320046901702881	5.166046142578125	5.255577087402344	5.0743489265441895	5.18967866897583	5.3140363693237305	5.53401517868042	5.233037948608398	5.404987335205078	5.181709289550781	5.134075164794922	ENSG00000242590	0.258349746465683	0.00376837886869907	-0.01655246876180172	0.9029423594474792	0.2912980616092682	3.3315172913717106e-5	0.19376370310783383	0.11983584612607956	0.09001869708299637	0.5216062664985657	0.16765755414962769	0.08429393917322159
ENSG00000291156	1	1058461	1066464	+	ENSG00000291156	ENSG00000291156	novel transcript	+	gene	Name match	0	0.47612613439559937	0.03947985172271728	0.3006631135940552	-0.1481698602437973	-0.18808118999004364	0.40499716997146606	-0.4521216154098511	-0.34002643823623657	0.0208948478102684	-0.4758290946483612	-0.0668758749961853	-0.7448682188987732	0.3964986801147461	0.10155095905065536	0.01193425338715314	0.16319604218006134	0.3455217778682709	-0.35392552614212036	ENSG00000291156	0.01444946508854627	0.9702504873275756	0.3134786784648895	0.3638395667076111	-0.27584102749824524	0.4058316648006439	0.13367673754692078	0.7444654107093811	0.1835901439189911	0.6250938773155212	0.2462219595909119	0.41900867223739624
ENSG00000304119	1	1065634	1069347	-	ENSG00000304119	ENSG00000304119	novel transcript	-	gene	Name match	0	-3.4780702590942383	-3.2582006454467773	-2.2573323249816895	-2.8111348152160645	-2.024582624435425	-2.3834986686706543	-2.567598819732666	-1.3400263786315918	-1.933301568031311	-1.854340672492981	-1.2043794393539429	-0.9441770911216736	-1.3139946460723877	-1.1297744512557983	-2.894956350326538	-1.5430727005004885	-1.3706852197647097	-1.4742196798324585	ENSG00000304119	0.4048456847667694	0.1720483899116516	-0.17426781356334686	0.7036386132240295	0.6522493958473206	0.06010282039642334	-0.03470396623015404	0.951466143131256	-0.23241108655929563	0.5537647008895874	-0.12211939692497252	0.7268499732017517
RNF223	1	1070967	1074306	-	RNF223	ENSG00000237330	ring finger protein 223 [Source:HGNC Symbol;Acc:HGNC:40020]	-	gene	Name match	0	-6.063032150268555	-5.995166778564453	-5.57926082611084	-6.133062839508057	-5.983940124511719	-5.842930316925049	-4.737524032592773	-1.9566978216171265	-2.2328617572784424	-5.913234710693359	-6.00023889541626	-5.851068019866943	-5.773426055908203	-4.068374156951904	-3.573028326034546	-5.9430036544799805	-3.4410746097564697	-5.997781276702881	RNF223	0.1002139151096344	0.3989876806735992	0.19717733561992645	0.3087466061115265	-0.01588463596999645	0.9093956351280212	0.06528059393167496	0.8193515539169312	0.553813099861145	0.00116493576206266	0.00270568975247442	0.9782283902168274
C1orf159	1	1081818	1116361	-	C1orf159	ENSG00000131591	chromosome 1 open reading frame 159 [Source:HGNC Symbol;Acc:HGNC:26062]	-	gene	Name match	0	3.2656424045562744	3.262745141983032	3.3442323207855225	3.46395492553711	3.2765870094299316	3.190492868423462	3.082655191421509	3.2785186767578125	3.138160943984986	3.4937973022460938	3.1601929664611816	3.5079498291015625	3.265492677688598	3.501481771469116	3.3144969940185547	3.8218681812286377	3.6142077445983887	3.5529651641845703	C1orf159	0.3260546922683716	0.00586616806685924	0.18004772067070007	0.2088966816663742	0.16408243775367737	0.2273537516593933	-0.2090662568807602	0.1620088517665863	-0.11693620681762695	0.5110535621643066	0.08463495969772339	0.6138916015625
TNFRSF18	1	1203508	1206592	-	TNFRSF18	ENSG00000186891	TNF receptor superfamily member 18 [Source:HGNC Symbol;Acc:HGNC:11914]	-	gene	Name match	0	-3.2556777000427246	-2.3837316036224365	-2.842294931411743	-3.9810597896575928	-5.831937313079834	-5.994933605194092	-1.6500608921051023	-2.4041566848754883	-1.4097394943237305	-2.060791492462158	-4.263273239135742	-4.114102363586426	-4.1884636878967285	-1.8459815979003904	-1.8949562311172483	-5.7910003662109375	-1.9556477069854736	-3.190426826477051	TNFRSF18	0.27808794379234314	0.15162090957164764	0.02596044912934303	0.9610987901687622	0.4099034070968628	0.14928634464740753	0.16148287057876587	0.6502548456192017	0.4802092313766479	0.11629411578178406	0.3507699966430664	0.07503603398799896
TNFRSF4	1	1211326	1214153	-	TNFRSF4	ENSG00000186827	TNF receptor superfamily member 4 [Source:HGNC Symbol;Acc:HGNC:11918]	-	gene	Name match	0	-3.2556777000427246	-4.843163013458252	-2.842294931411743	-6.133062839508057	-3.831937551498413	-5.994933605194092	-1.6500608921051023	-2.278625726699829	-1.2894452810287476	-4.176268577575684	-3.5263075828552246	-5.6990647315979	-2.072986602783203	-2.84598159790039	-1.5026389360427856	-3.7910001277923584	-3.4410746097564697	-3.190426826477051	TNFRSF4	0.2152398377656937	0.2566860020160675	0.19398903846740723	0.6542697548866272	0.15604715049266815	0.5625492930412292	0.45143115520477295	0.12555429339408877	0.8144111633300781	0.00352897890843451	0.18613126873970032	0.2894045114517212
ENSG00000304412	1	1216908	1228947	+	ENSG00000304412	ENSG00000304412	novel transcript, antisense to SDF4	+	gene	Name match	0	-1.9755698442459104	-1.31960129737854	-1.1793298721313477	-0.6956576108932495	-1.2469749450683594	-2.257967710494995	-1.8306331634521484	-1.8635883331298828	-2.0264108180999756	-1.4393031597137451	-1.0933480262756348	-1.9986248016357424	-0.7734262943267822	-0.33140841126441956	-1.6470288038253784	-0.5055981278419495	-0.7630026340484619	-0.9977817535400392	ENSG00000304412	0.27535825967788696	0.38723254203796387	0.4455001652240753	0.24336162209510803	-0.06236185878515243	0.9018034338951112	-0.00626993319019675	0.9916384220123292	-0.17485396564006803	0.6766767501831055	-0.03688852861523628	0.9325440526008606
SDF4	1	1216931	1232031	-	SDF4	ENSG00000078808	stromal cell derived factor 4 [Source:HGNC Symbol;Acc:HGNC:24188]	-	gene	Name match	0	7.889435768127441	8.067760467529297	7.854527950286865	7.884286403656006	7.833398342132568	7.907462120056152	7.64874267578125	7.79384183883667	7.47900390625	7.88408899307251	7.802030563354492	7.799535751342773	8.42624568939209	8.572774887084961	8.23255443572998	8.65407943725586	8.45199966430664	8.515575408935547	SDF4	0.6490505933761597	2.1498582196145677e-25	0.6227226257324219	3.0103020495655195e-23	0.04366996511816978	0.42914941906929016	-0.04494636505842209	0.7858938574790955	-0.08123359084129333	0.4571282565593719	0.17543935775756836	0.01517396699637174
B3GALT6	1	1232237	1235041	+	B3GALT6	ENSG00000176022	beta-1,3-galactosyltransferase 6 [Source:HGNC Symbol;Acc:HGNC:17978]	+	gene	Name match	0	4.770648002624512	4.966604709625244	4.935782432556152	5.225954532623291	5.047645568847656	5.195988655090332	4.633163928985596	4.597891330718994	4.43302059173584	5.143403053283691	4.973538398742676	5.009157180786133	4.879418849945068	5.173212051391602	4.768601894378662	5.3612847328186035	5.067512512207031	5.210452556610107	B3GALT6	0.04973575100302696	0.6806830167770386	0.08663324266672134	0.4343927502632141	-0.02443368732929229	0.8195326924324036	-0.17952382564544678	0.21109993755817413	-0.37572506070137024	2.8461337933549657e-5	-0.14691390097141266	0.1492225080728531
C1QTNF12	1	1242446	1246722	-	C1QTNF12	ENSG00000184163	C1q and TNF related 12 [Source:HGNC Symbol;Acc:HGNC:32308]	-	gene	Name match	0	-0.815105140209198	-1.9362727403640747	-0.5692762732505798	-0.5887424349784851	-1.5100094079971311	-0.4506129324436188	-0.00960332807153463	-1.1631486415863037	0.2164456844329834	-0.4758290946483612	0.6595590114593506	0.4302184581756592	-1.0729864835739136	-0.06837399303913116	-0.8074934482574463	0.7788552641868591	-0.03508217260241508	-0.4742197096347809	C1QTNF12	0.5757744908332825	0.03534303978085518	-0.1555815190076828	0.7016353011131287	0.8423929810523987	0.00419166451320052	-0.4194241762161255	0.19673825800418857	-0.2372699677944183	0.5280493497848511	-0.05311774834990501	0.9077138304710388
ENSG00000260179	1	1249777	1251334	-	ENSG00000260179	ENSG00000260179	novel transcript	-	gene	Name match	0	-1.4780701398849487	-3.52123498916626	-2.6199023723602295	-3.9810597896575928	-3.024582624435425	-3.0355753898620605	-2.1525614261627197	-1.7761255502700806	-1.1259466409683228	-2.591306209564209	-1.4559180736541748	-1.6116018295288086	-4.1884636878967285	-2.84598159790039	-3.3099939823150635	-3.2060375213623047	-2.5930776596069336	-3.675853729248047	ENSG00000260179	0.04529387131333351	0.8900688290596008	-0.6875275373458862	0.08445480465888977	0.685621440410614	0.04598287492990494	-0.0422762855887413	0.9285325407981871	0.13603709638118744	0.7583210468292236	0.26766499876976013	0.3245272934436798
UBE2J2	1	1253909	1273864	-	UBE2J2	ENSG00000160087	ubiquitin conjugating enzyme E2 J2 [Source:HGNC Symbol;Acc:HGNC:19268]	-	gene	Name match	0	5.574045181274414	5.661655902862549	5.61234712600708	5.827502250671387	5.762387275695801	5.884139537811279	5.251870632171631	5.382558345794678	5.26330041885376	5.498511791229248	5.384784698486328	5.408152103424072	5.56475305557251	5.7405900955200195	5.360662460327148	5.674056053161621	5.539636135101318	5.504552841186523	UBE2J2	-0.2532425820827484	9.89318243227899e-4	0.05697944387793541	0.5580342411994934	-0.30139631032943726	4.081510383002751e-7	0.06479944288730621	0.7030225396156311	-0.0283155906945467	0.825228750705719	-0.09311655908823012	0.2921943664550781
LINC01786	1	1274033	1280420	+	LINC01786	ENSG00000230415	long intergenic non-protein coding RNA 1786 [Source:HGNC Symbol;Acc:HGNC:52575]	+	gene	Name match	0	-0.08575265854597092	0.03947985172271728	0.27318236231803894	0.28572675585746765	0.6758572459220886	0.1570696383714676	1.4223475456237793	1.3063366413116455	1.63655424118042	1.294051170349121	1.75167715549469	1.7272000312805176	0.8704299330711365	1.1280232667922974	0.6128383874893188	0.8672112226486206	0.8369102478027344	0.6887187957763672	LINC01786	0.32080182433128357	0.18154801428318024	-0.8160411715507507	6.740597018506378e-5	1.1523549556732178	1.4104173828854982e-8	0.1320173591375351	0.6969406008720398	-0.03539637103676796	0.9116315245628356	-0.14435699582099917	0.672248899936676
SCNN1D	1	1280436	1292029	+	SCNN1D	ENSG00000162572	sodium channel epithelial 1 subunit delta [Source:HGNC Symbol;Acc:HGNC:10601]	+	gene	Name match	0	1.8134843111038208	1.6803985834121704	2.2380785942077637	1.4783718585968018	1.691624641418457	2.063960075378418	3.0536389350891113	2.9912800788879395	3.035365104675293	3.049340009689331	3.0465822219848633	3.162022352218628	2.7540507316589355	2.889695405960083	2.385814428329468	2.6394522190093994	2.32446026802063	2.477951765060425	SCNN1D	0.6339166164398193	1.3460683112498373e-4	-0.6636543869972229	2.0896312946661058e-7	1.335317611694336	1.904213592898076e-21	0.2564156949520111	0.1792232096195221	0.0403907485306263	0.8372841477394104	0.2272815853357315	0.3498048782348633
ACAP3	1	1292390	1309609	-	ACAP3	ENSG00000131584	ArfGAP with coiled-coil, ankyrin repeat and PH domains 3 [Source:HGNC Symbol;Acc:HGNC:16754]	-	gene	Name match	0	5.7162766456604	5.59562873840332	5.858144760131836	5.957417011260986	6.015902996063232	6.175965309143066	5.848377227783203	5.759378910064697	5.807744026184082	5.981077671051025	5.962335586547852	6.01260232925415	6.048746109008789	6.328587532043457	5.986157417297363	6.59108304977417	6.365635871887207	6.352328300476074	ACAP3	0.3680364787578583	1.8330238162889145e-5	0.3639044761657715	1.1575046983125503e-6	0.02267944626510143	0.8190541863441467	-0.2226373553276062	0.05916565284132957	-0.07627375423908234	0.4516638219356537	-0.20349973440170288	0.05295626819133758
PUSL1	1	1308597	1311677	+	PUSL1	ENSG00000169972	pseudouridine synthase like 1 [Source:HGNC Symbol;Acc:HGNC:26914]	+	gene	Name match	0	3.240748167037964	3.5165863037109375	3.405632734298706	3.6913654804229736	3.6738741397857666	3.700101375579834	2.7821123600006104	3.167078733444214	2.7033231258392334	3.2189080715179443	3.0556459426879883	2.9156453609466553	3.154351711273194	3.3095595836639404	3.0328214168548584	3.8492445945739746	3.538493394851685	3.61139702796936	PUSL1	-0.02398248761892318	0.8808795809745789	0.5013219118118286	4.2870695324381813e-5	-0.5152179598808289	4.316493402711785e-7	-0.3969428241252899	0.00254541798494756	-0.0649934709072113	0.7771035432815552	-0.17517393827438354	0.17576901614665985
INTS11	1	1311585	1324687	-	INTS11	ENSG00000127054	integrator complex subunit 11 [Source:HGNC Symbol;Acc:HGNC:26052]	-	gene	Name match	0	5.449213981628418	5.4623284339904785	5.533468723297119	5.537593364715576	5.68277645111084	5.697197914123535	5.349938869476318	5.320667266845703	5.181742191314697	5.676520824432373	5.597296237945557	5.622863292694092	5.547374248504639	5.684843063354492	5.440433979034424	5.888040065765381	5.74330472946167	5.627927303314209	INTS11	0.10406536608934402	0.3087869882583618	0.03734486177563667	0.7310830950737	0.08078108727931976	0.29812878370285034	-0.11107684671878816	0.4105488061904907	-0.2412266582250595	0.00253143650479614	-0.04423403739929199	0.7320713996887207
ENSG00000240731	1	1317581	1318689	-	ENSG00000240731	ENSG00000240731	novel transcript	-	gene	Name match	0	-0.4483226835727692	-1.1993069648742676	-0.25733232498168945	-0.098416768014431	0.14534245431423187	0.38588830828666687	-0.6500609517097473	-1.1631486415863037	-0.685373842716217	0.40869373083114624	0.361217737197876	0.3883982300758362	0.00793337728828191	0.01908894628286361	0.05923997610807419	0.5309277772903442	0.3244602084159851	0.151965394616127	ENSG00000240731	0.13470394909381866	0.6501374244689941	-0.11488241702318192	0.7233802676200867	0.26851561665534973	0.3474251329898834	-0.17209318280220032	0.6320371031761169	-0.8111658692359924	0.00157118693459779	-0.4012888371944427	0.1558215618133545
CPTP	1	1324756	1328896	+	CPTP	ENSG00000224051	ceramide-1-phosphate transfer protein [Source:HGNC Symbol;Acc:HGNC:28116]	+	gene	Name match	0	3.5808236598968506	3.831029176712036	3.56709623336792	3.996220111846924	3.8942809104919434	4.048853397369385	3.1813395023345947	3.296283006668091	3.043978452682495	3.596320629119873	3.4938392639160156	3.5770599842071533	3.85410737991333	4.158840656280518	3.7234292030334473	4.404987335205078	4.087184429168701	3.9549593925476074	CPTP	0.16077451407909393	0.2113395482301712	0.5021026134490967	1.6511328794877045e-5	-0.3280690908432007	3.243801183998585e-4	-0.14606688916683197	0.4426326751708984	-0.2669837474822998	0.02804277092218399	-0.1922254115343094	0.1152774915099144
TAS1R3	1	1331280	1335314	+	TAS1R3	ENSG00000169962	taste 1 receptor member 3 [Source:HGNC Symbol;Acc:HGNC:15661]	+	gene	Name match	0	-1.7411044836044312	-1.1427234411239624	-2.842294931411743	-5.981060028076172	-5.831937313079834	-2.3834986686706543	-1.0370839834213257	-1.0562334060668943	-3.1259467601776123	-2.7612314224243164	-3.5263075828552246	-1.9986248016357424	-1.4514981508255005	-2.1939048767089844	-1.7250312566757202	-2.331568717956543	-2.178040027618408	-3.412819147109986	TAS1R3	0.23261629045009613	0.3504517376422882	-0.00244077900424599	0.9964476823806764	0.3279073238372803	0.33950886130332947	0.3394073247909546	0.325904905796051	0.45226332545280457	0.15388454496860504	0.4289656281471253	0.04990636929869652
DVL1	1	1335276	1349418	-	DVL1	ENSG00000107404	dishevelled segment polarity protein 1 [Source:HGNC Symbol;Acc:HGNC:3084]	-	gene	Name match	0	5.808872222900391	5.886032581329346	5.718675136566162	5.7650346755981445	5.780470371246338	5.828167915344238	5.543247222900391	5.623246669769287	5.500805377960205	5.394219398498535	5.3545002937316895	5.373737812042236	5.857295513153076	6.114434719085693	5.761915683746338	5.984198093414307	5.791585922241211	5.876046657562256	DVL1	0.08530183881521225	0.3393784761428833	0.4216771125793457	5.705667494027011e-9	-0.32431548833847046	7.856630013236554e-9	0.10736027359962463	0.4559831917285919	0.27885448932647705	1.7563923029229045e-4	0.1265612691640854	0.12272105365991592
ENSG00000304860	1	1348183	1362350	+	ENSG00000304860	ENSG00000304860	novel transcript, antisense to MXRA8 and DVL1	+	gene	Name match	0	-3.4780702590942383	-2.3837316036224365	-5.427257061004639	-4.981060028076172	-3.2469749450683594	-3.5210022926330566	-5.8895263671875	-4.27862548828125	-2.763376474380493	-4.761231422424316	-3.0408806800842285	-3.699064731597901	-2.1884636878967285	-2.1939048767089844	-4.309993743896484	-1.884109616279602	-3.1780402660369873	-3.190426826477051	ENSG00000304860	0.261910080909729	0.32318511605262756	0.3538040518760681	0.40824341773986816	0.043180663138628	0.919655740261078	0.01933159492909908	0.9708064198493958	-0.01794414967298507	0.9602119326591492	0.09214361011981964	0.7537071704864502
MXRA8	1	1352689	1361777	-	MXRA8	ENSG00000162576	matrix remodeling associated 8 [Source:HGNC Symbol;Acc:HGNC:7542]	-	gene	Name match	0	8.075639724731445	8.29390811920166	8.165199279785156	8.176918983459473	8.092318534851074	8.258963584899902	7.997397422790527	8.29675579071045	8.095209121704102	8.452024459838867	8.316514015197754	8.387237548828125	7.955769538879395	8.2815523147583	7.945821285247803	8.492667198181152	8.289480209350586	8.33656120300293	MXRA8	0.1861044019460678	0.01458759047091007	-0.09590823948383333	0.22580033540725708	0.29674383997917175	8.543183049880554e-9	-0.21832062304019928	0.0555221252143383	-0.1460593342781067	0.15456342697143555	0.11481714993715286	0.19762463867664337
AURKAIP1	1	1373730	1375207	-	AURKAIP1	ENSG00000175756	aurora kinase A interacting protein 1 [Source:HGNC Symbol;Acc:HGNC:24114]	-	gene	Name match	0	5.188449859619141	5.48663330078125	5.148281574249268	5.413938522338867	5.230782985687256	5.271462440490723	4.544406414031982	4.804410457611084	4.250333786010742	4.73961067199707	4.54836893081665	4.514039516448975	4.788815975189209	5.091497421264648	4.602895736694336	5.350468158721924	5.036279201507568	4.990192890167236	AURKAIP1	-0.17691484093666077	0.09350892901420592	0.4332558512687683	2.6444022296345793e-5	-0.6046295762062073	1.3716721845916091e-16	-0.20061510801315308	0.2021513879299164	0.04274223372340202	0.8380969762802124	0.08620883524417877	0.5213193297386169
CCNL2	1	1385711	1399335	-	CCNL2	ENSG00000221978	cyclin L2 [Source:HGNC Symbol;Acc:HGNC:20570]	-	gene	Name match	0	7.632304668426514	7.486353397369385	7.6518940925598145	7.510542869567871	7.618886947631836	7.596770763397217	8.160794258117676	7.993226051330566	8.087504386901855	8.30140495300293	8.239227294921875	8.331602096557617	8.091050148010254	8.384725570678711	8.13251781463623	8.240959167480469	7.957027912139893	8.148945808410645	CCNL2	0.5230464935302734	1.0927840229935091e-11	-0.2542886435985565	0.00122412201017141	0.8000019788742065	0	0.1627427190542221	0.19546717405319217	-0.10455548763275146	0.28102532029151917	0.12725874781608582	0.14985941350460052
MRPL20-AS1	1	1399476	1402054	+	MRPL20-AS1	ENSG00000224870	MRPL20 antisense RNA 1 [Source:HGNC Symbol;Acc:HGNC:27125]	+	gene	Name match	0	3.1705873012542725	3.0964159965515137	3.0805373191833496	3.4865458011627197	3.50121808052063	3.2177655696868896	2.9732825756073	3.10795521736145	3.0033364295959473	3.702293157577514	3.430213928222656	3.283928871154785	3.358430862426758	3.3800864219665527	3.348217725753784	3.7693324089050297	3.4094250202178955	3.5739707946777344	MRPL20-AS1	0.1652076244354248	0.24133865535259247	0.0217722151428461	0.9107288718223572	0.15875369310379028	0.2543591558933258	-0.13644786179065704	0.4340457022190094	-0.33037692308425903	0.01839257404208183	-0.1652718484401703	0.257140189409256
MRPL20	1	1401909	1407293	-	MRPL20	ENSG00000242485	mitochondrial ribosomal protein L20 [Source:HGNC Symbol;Acc:HGNC:14478]	-	gene	Name match	0	5.0422210693359375	5.090527534484863	4.949953079223633	5.102419376373291	5.030699729919434	4.9700493812561035	4.2751007080078125	4.400854587554932	4.0179829597473145	4.555050373077393	4.420891284942627	4.419876575469971	4.5073442459106445	4.757114887237549	4.382331371307373	4.926676273345947	4.608773708343506	4.568272113800049	MRPL20	-0.3240587115287781	8.817286579869688e-4	0.15217812359333038	0.18979868292808533	-0.4726644456386566	1.1425947861465335e-11	-0.06790345162153244	0.7403053045272827	-0.12260778993368147	0.37429216504096985	0.10610764473676682	0.2593730688095093
ENSG00000301639	1	1407358	1408306	+	ENSG00000301639	ENSG00000301639	novel transcript	+	gene	Name match	0	-0.6367678046226501	-0.9851823449134828	-0.03493988513946533	-0.7331323027610779	-1.308375358581543	-1.3834986686706543	-0.12281399220228197	-0.5416601896286011	-0.15194179117679596	-1.3689138889312744	-1.040880560874939	-0.5291395783424377	-0.3139946460723877	-0.4438830614089966	-1.0876013040542605	-0.791000247001648	-1.5930776596069336	-0.7883284091949463	ENSG00000301639	0.05208476260304451	0.890738844871521	-0.11116509139537813	0.8105000257492065	0.1743263602256775	0.6744421124458313	0.2978915274143219	0.41702279448509216	0.5154855847358704	0.09018530696630478	0.3904283940792084	0.18882229924201965
MRPL20-DT	1	1409096	1410618	+	MRPL20-DT	ENSG00000272455	MRPL20 divergent transcript [Source:HGNC Symbol;Acc:HGNC:54814]	+	gene	Name match	0	0.9922497868537904	1.4236233234405518	1.0805373191833496	1.0076247453689575	1.1567472219467163	0.8009258508682251	1.3068703413009644	1.2344436645507813	1.5823984146118164	1.02012836933136	1.2913157939910889	0.944791615009308	1.3864450454711914	1.423479080200195	1.4713659286499023	0.8237096071243286	0.9649178385734558	1.1721433401107788	MRPL20-DT	-0.00185616221278905	0.9971062541007996	-0.16295161843299866	0.5455102920532227	0.1693207621574402	0.5049774646759033	0.4313946068286896	0.05070102587342262	0.3375737965106964	0.14163510501384735	0.24085554480552673	0.33133557438850403
ANKRD65	1	1418420	1421769	-	ANKRD65	ENSG00000235098	ankyrin repeat domain 65 [Source:HGNC Symbol;Acc:HGNC:42950]	-	gene	Name match	0	-1.6036009788513184	-1.3837316036224363	-0.6723697781562805	-3.1737048625946045	-4.246974945068359	-2.1424906253814697	0.6200281381607056	0.8229122161865234	0.7391238808631897	-1.854340672492981	-1.4559180736541748	-2.891709327697754	-1.9660714864730835	-1.6533364057540894	-3.08760142326355	-5.7910003662109375	-4.178040027618408	-5.997781276702881	ANKRD65	-0.3305482268333435	0.11945831775665285	-1.1277095079421997	0.00232792692258954	0.4540268778800965	0.21492670476436615	0.6235918998718262	0.00967091973870992	1.882741928100586	2.0694367443632733e-13	0.646761953830719	0.00910554360598325
ANKRD65-AS1	1	1420245	1423287	+	ANKRD65-AS1	ENSG00000225905	ANKRD65 antisense RNA 1 [Source:HGNC Symbol;Acc:HGNC:55844]	+	gene	Name match	0	-4.478070259094238	-3.52123498916626	-4.427257061004639	-6.133062839508057	-5.983940124511719	-5.994933605194092	-3.7375237941741943	-2.278625726699829	-2.9333014488220215	-5.761231422424316	-6.00023889541626	-5.6990647315979	-5.773426055908203	-5.805339813232422	-2.4355247020721436	-4.7910003662109375	-5.915005683898926	-6.149784564971924	ANKRD65-AS1	0.02638989128172397	0.7602787613868713	-0.01078395545482635	0.9671722650527954	0.05455649644136429	0.7004039287567139	0.15459813177585602	0.3483291566371918	0.5059147477149963	0.03015277162194252	0.19482244551181793	0.07148224115371704
TMEM88B	1	1425871	1430255	+	TMEM88B	ENSG00000205116	transmembrane protein 88B [Source:HGNC Symbol;Acc:HGNC:37099]	+	gene	Name match	0	-6.215035438537598	-5.995166778564453	-5.427257061004639	-4.396097183227539	-2.6620125770568848	-5.842930316925049	-2.930168867111206	-3.54166030883789	-3.1259467601776123	-1.117375135421753	-1.4559180736541748	-1.9986248016357424	-5.925429821014404	-5.653336524963379	-5.894956588745117	-5.9430036544799805	-4.763002872467041	-6.149784564971924	TMEM88B	-0.1982613205909729	0.2144109457731247	-1.6385072469711304	1.0702511644922196e-4	0.9672349095344543	0.00303670344874262	0.00198990176431834	0.9919615983963012	-0.650881826877594	0.03274042904376983	-0.18144451081752777	0.1594974249601364
LINC01770	1	1429194	1435625	-	LINC01770	ENSG00000225285	long intergenic non-protein coding RNA 1770 [Source:HGNC Symbol;Acc:HGNC:52560]	-	gene	Name match	0	-6.063032150268555	-5.995166778564453	-5.57926082611084	-6.133062839508057	-3.2469749450683594	-3.5210022926330566	-2.2780921459198	-1.7761255502700806	-1.6853739023208618	-2.7612314224243164	-2.263273000717163	-1.9986248016357424	-5.925429821014404	-5.805339813232422	-6.046959400177002	-5.7910003662109375	-5.915005683898926	-6.149784564971924	LINC01770	-0.18142589926719663	0.1627436876296997	-1.1577303409576416	0.00121210108045488	0.5552132725715637	0.0904613956809044	-0.01078450307250022	0.9323737621307372	0.23060154914855957	0.5541464686393738	-0.14502111077308655	0.24903902411460876
VWA1	1	1434861	1442882	+	VWA1	ENSG00000179403	von Willebrand factor A domain containing 1 [Source:HGNC Symbol;Acc:HGNC:30910]	+	gene	Name match	0	1.8558305501937864	2.35650897026062	2.0403482913970947	2.36323618888855	2.1280643939971924	2.0699589252471924	2.6845409870147705	2.867730617523194	2.574493169784546	3.1754064559936523	3.146117925643921	3.0591585636138916	1.259996771812439	1.4862148761749268	1.223984718322754	1.264281988143921	1.236997365951538	1.2310370206832886	VWA1	-0.8533825874328613	6.577897693205159e-8	-1.8868849277496336	3.503246160812043e-44	0.9846088886260986	1.4447009830237108e-16	0.13932789862155914	0.6291385889053345	-0.29742783308029175	0.02888185530900955	0.01669275015592575	0.9552446603775024
ATAD3C	1	1449689	1470163	+	ATAD3C	ENSG00000215915	ATPase family AAA domain containing 3C [Source:HGNC Symbol;Acc:HGNC:32151]	+	gene	Name match	0	-2.362592935562134	-3.843163251876831	-5.427257061004639	-2.8111348152160645	-3.510009288787842	-2.842930316925049	-3.7375237941741943	-3.54166030883789	-2.6113734245300293	-4.761231422424316	-4.848235607147217	-5.6990647315979	-4.773426055908203	-2.653336524963379	-2.894956350326538	-3.4690723419189453	-3.1780402660369873	-2.29734206199646	ATAD3C	0.03862899914383888	0.9113466143608092	0.5837956666946411	0.11310652643442154	-0.4485754668712616	0.1493280827999115	-0.0562136285007	0.902563452720642	0.342475950717926	0.1871803253889084	-0.03853561729192734	0.9170791506767272
ATAD3B	1	1471765	1497848	+	ATAD3B	ENSG00000160072	ATPase family AAA domain containing 3B [Source:HGNC Symbol;Acc:HGNC:24007]	+	gene	Name match	0	4.1366400718688965	3.86246919631958	4.098263263702393	4.2136969566345215	4.250211715698242	4.225848197937012	3.175365447998047	3.0159947872161865	2.8708295822143555	3.818084716796875	3.773816347122192	3.8612680435180664	3.857750654220581	3.99412202835083	3.612838506698608	4.466387748718262	4.224261283874512	4.402029991149902	ATAD3B	0.1265721321105957	0.2472670376300812	0.4557825326919556	3.11578924083733e-6	-0.31636667251586914	1.3218855019658804e-4	-0.4359712600708008	3.4387691994197667e-4	-0.6627081632614136	2.891825001682946e-9	-0.07449788600206375	0.6261088252067566
ENSG00000290916	1	1503224	1509526	+	ENSG00000290916	ENSG00000290916	novel transcript	+	gene	Name match	0	-1.063032627105713	-0.7557003498077393	-1.6199023723602295	-6.133062839508057	-2.510009288787842	-3.0355753898620605	-1.345206379890442	-1.2197321653366089	-2.2328617572784424	-5.913234710693359	-3.848235607147217	-5.851068019866943	-0.9660714268684388	-1.4054089784622192	-1.8949562311172483	-2.62107515335083	-5.915005683898926	-2.8278567790985107	ENSG00000290916	0.0022577797062695	0.9965491890907288	0.3056846261024475	0.31867799162864685	-0.26114875078201294	0.31025853753089905	0.6261565089225769	0.0218167919665575	0.9452362060546876	4.008245014119894e-4	0.6809756755828857	0.00319268158636987
ATAD3A	1	1512162	1534685	+	ATAD3A	ENSG00000197785	ATPase family AAA domain containing 3A [Source:HGNC Symbol;Acc:HGNC:25567]	+	gene	Name match	0	4.437809467315674	4.520971775054932	4.250462532043457	4.637325763702393	4.685731887817383	4.755122184753418	3.4864776134490967	3.8489387035369873	3.424250602722168	3.7914376258850098	3.836513042449951	3.76445984840393	4.218095302581787	4.308113098144531	3.972322463989258	4.721739768981934	4.4513163566589355	4.3685407638549805	ATAD3A	-0.17558200657367706	0.10480092465877532	0.6219411492347717	7.457933715038222e-10	-0.7921991944313049	3.2746207821403116e-25	-0.25335493683815	0.06495744735002518	-0.09455543011426926	0.5901360511779785	-0.1642421931028366	0.12789948284626007
TMEM240	1	1534778	1540624	-	TMEM240	ENSG00000205090	transmembrane protein 240 [Source:HGNC Symbol;Acc:HGNC:25186]	-	gene	Name match	0	1.1657861471176147	1.4966866970062256	1.380097508430481	1.4198195934295654	1.6758573055267334	1.8294950723648071	2.101680040359497	1.8088369369506836	1.526130199432373	2.266674518585205	2.1290442943573	2.2434499263763428	1.157310962677002	1.976020097732544	1.181859254837036	1.8310515880584717	1.7447919845581057	1.587180733680725	TMEM240	0.05734400451183319	0.8147900104522705	-0.5479344725608826	5.987214972265065e-4	0.6117587089538574	1.0563927207840608e-4	-0.1344948410987854	0.6814934611320496	-0.25748583674430847	0.2030588537454605	-0.1578642874956131	0.5385581254959106
SSU72	1	1541673	1574863	-	SSU72	ENSG00000160075	SSU72 homolog, RNA polymerase II CTD phosphatase [Source:HGNC Symbol;Acc:HGNC:25016]	-	gene	Name match	0	5.996987342834473	6.165615081787109	5.934138298034668	6.2176923751831055	6.049559116363525	6.009599208831787	5.78162145614624	5.898378372192383	5.4929633140563965	5.863107204437256	5.735787391662598	5.719842433929443	5.915261268615723	6.027462959289551	5.558828830718994	6.0950775146484375	5.764963150024414	5.750411033630371	SSU72	-0.2188245505094528	0.02726110816001892	0.01622156053781509	0.9050161242485046	-0.22814571857452393	4.885027301497757e-4	0.0458979494869709	0.8379876613616943	0.05706391856074333	0.7075302600860596	0.05399976670742035	0.6540476679801941
SSU72-AS1	1	1574102	1577075	+	SSU72-AS1	ENSG00000215014	SSU72 antisense RNA 1 [Source:HGNC Symbol;Acc:HGNC:57014]	+	gene	Name match	0	1.3206716775894165	1.2012308835983276	1.0963046550750732	-0.9810599088668824	-0.5840099453926086	-1.0880428552627563	-0.5675987601280212	-0.05623339861631393	-0.15194179117679596	-0.4036793112754822	-0.6783106327056885	-0.5291395783424377	0.7501357197761536	1.0331640243530271	1.2445950508117676	-0.06307986378669739	-0.4776003360748291	-0.11513862013816832	SSU72-AS1	0.43347394466400146	0.11761417984962463	0.19638550281524655	0.5924926996231079	0.31112512946128845	0.36917611956596375	1.0072373151779177	8.131099093589e-6	0.28271156549453735	0.3947622776031494	1.6292858123779297	1.2993718344941462e-15
FNDC10	1	1598012	1600135	-	FNDC10	ENSG00000228594	fibronectin type III domain containing 10 [Source:HGNC Symbol;Acc:HGNC:42951]	-	gene	Name match	0	2.7150444984436035	3.2522339820861816	2.722489833831787	3.0273685455322266	2.8226985931396484	2.8917791843414307	2.2737033367156982	2.8506572246551514	2.2164456844329834	2.812415838241577	2.667464256286621	2.7060768604278564	2.940819501876831	3.2231805324554443	2.663464307785034	3.1098666191101074	2.9094226360321045	2.786853075027466	FNDC10	0.01390165369957685	0.9413275122642516	0.11985065042972563	0.4555511474609375	-0.09358114749193192	0.5372629761695862	0.08795178681612015	0.7293744683265686	-0.139760822057724	0.5419005155563354	0.10589540749788284	0.6318580508232117
ENSG00000286989	1	1600182	1607327	+	ENSG00000286989	ENSG00000286989	novel transcript	+	gene	Name match	0	-2.362592935562134	-1.31960129737854	-1.8422948122024536	-1.6591317653656006	-2.024582624435425	-1.5950028896331787	-2.567598819732666	-1.6156609058380127	-1.6113734245300293	-1.7612313032150269	-0.9902545809745787	-1.377136468887329	-2.3139946460723877	-1.261018991470337	-1.8949562311172483	-1.7910001277923584	-2.763002634048462	-1.997781753540039	ENSG00000286989	-0.1679726541042328	0.6241639256477356	-0.5406118035316467	0.17768363654613495	0.3009224832057953	0.44382572174072266	0.1820118278264999	0.6672903299331665	-0.209551140666008	0.6044769883155823	0.03104153275489807	0.94403737783432
ENSG00000272106	1	1613758	1615795	-	ENSG00000272106	ENSG00000272106	artifact	-	gene	Name match	0	1.5143961906433103	1.3367458581924438	1.405632734298706	1.726299285888672	1.602690815925598	1.8365497589111328	0.9767217040061952	0.75112152099609375	0.5744931697845459	2.2103123664855957	1.8999571800231936	1.8478299379348757	2.0209896564483643	1.7812917232513428	1.8599311113357544	2.4804627895355225	1.821959972381592	2.187093496322632	ENSG00000272106	0.399139404296875	0.02650646679103374	0.09763556718826294	0.6851917505264282	0.3357391059398651	0.05316202342510223	-0.1817888617515564	0.4775777757167816	-0.980303943157196	7.376641519840632e-8	-0.16378481686115265	0.4779733717441559
MIB2	1	1615454	1630605	+	MIB2	ENSG00000197530	MIB E3 ubiquitin protein ligase 2 [Source:HGNC Symbol;Acc:HGNC:30577]	+	gene	Name match	0	4.999688148498535	5.123342037200928	5.150171279907227	5.192616939544678	5.0322489738464355	5.21438455581665	5.512182235717773	5.599936008453369	5.469177722930908	5.5556159019470215	5.503255844116211	5.614952087402344	5.339664936065674	5.8137593269348145	5.437080383300781	5.9432854652404785	5.691810607910156	5.706554412841797	MIB2	0.6101065278053284	1.5853143179710846e-13	0.13762234151363373	0.13508901000022888	0.49471282958984375	2.7829147203361528e-14	-0.15211953222751615	0.3483291566371918	0.06931759417057037	0.5148661136627197	0.05573654174804687	0.663394570350647
MMP23B	1	1632163	1635263	+	MMP23B	ENSG00000189409	matrix metallopeptidase 23B [Source:HGNC Symbol;Acc:HGNC:7171]	+	gene	Name match	0	-3.2556777000427246	-2.6732382774353027	-2.6199023723602295	-4.396097183227539	-3.024582624435425	-4.257967948913574	-0.783327579498291	-1.6156609058380127	-1.0264108180999756	-1.0607916116714478	-0.638782262802124	-0.17550258338451383	-3.7734262943267822	-2.1939048767089844	-2.19451642036438	-4.7910003662109375	-5.763002872467041	-3.997781753540039	MMP23B	-0.12803520262241364	0.5899763107299805	-2.1343774795532227	3.99629236369492e-8	1.7023764848709106	1.8312836402856195e-07	0.4258890450000763	0.09004121273756027	-0.2539108395576477	0.4991339147090912	0.2131512761116028	0.42990437150001526
CDK11B	1	1635225	1659012	-	CDK11B	ENSG00000248333	cyclin dependent kinase 11B [Source:HGNC Symbol;Acc:HGNC:1729]	-	gene	Name match	0	3.811948776245117	3.804295063018799	3.791911363601685	4.273968696594238	4.114968776702881	4.187736511230469	3.730081796646118	3.9897212982177734	3.744417905807495	4.214616298675537	3.965545654296875	4.177452564239502	3.779242753982544	3.9923219680786137	3.902705192565918	4.27239465713501	4.199893474578857	4.131501197814941	CDK11B	0.00122744706459343	0.9959678649902344	-0.00530519802123308	0.9738280177116394	0.01856778748333454	0.8953415155410767	-0.21639977395534515	0.09747585654258728	-0.18676431477069855	0.16234877705574036	-0.2668648064136505	0.00458231708034873
ENSG00000272004	1	1659027	1662939	+	ENSG00000272004	ENSG00000272004	novel transcript, antisense to SLC35E2B	+	gene	Name match	0	-3.7411046028137207	-4.843163013458252	-3.1053290367126465	-3.396097421646118	-2.131497621536255	-3.257967710494995	-3.7375237941741943	-3.0562334060668945	-4.9333014488220215	-5.761231422424316	-4.263273239135742	-3.1141021251678467	-4.773426055908203	-3.3314085006713867	-3.573028326034546	-4.206037521362305	-5.915005683898926	-4.997781753540039	ENSG00000272004	-0.373111367225647	0.08084440231323242	-0.21852253377437592	0.5333200693130493	-0.3137103319168091	0.37295618653297424	0.16789603233337402	0.5002128481864929	0.06666750460863113	0.8539436459541321	-0.16199548542499542	0.5675248503684998
SLC35E2B	1	1659529	1692795	-	SLC35E2B	ENSG00000189339	solute carrier family 35 member E2B [Source:HGNC Symbol;Acc:HGNC:33941]	-	gene	Name match	0	5.806175708770752	5.754424095153809	5.896360397338867	5.792491436004639	5.847542762756348	5.800024032592773	6.097342014312744	5.954993724822998	6.18369197845459	6.172828197479248	6.3185553550720215	6.2119526863098145	5.808244705200195	5.753399848937988	5.838058948516846	5.807052135467529	5.801146984100342	5.743685245513916	SLC35E2B	-0.03489109128713608	0.731389582157135	-0.5299280881881714	2.877162917636067e-12	0.5084663033485413	1.0502222133072855e-18	0.09572305530309676	0.49447229504585266	-0.04920873045921326	0.7462908625602722	0.11777495592832564	0.1887582242488861
ENSG00000310190	1	1692528	1701814	+	ENSG00000310190	ENSG00000310190	novel transcript, antisense to SLC35E2B	+	gene	Name match	0	-6.215035438537598	-5.995166778564453	-5.57926082611084	-3.9810597896575928	-5.831937313079834	-4.257967948913574	-1.930168867111206	-3.278625726699829	-3.348338842391968	-2.591306209564209	-2.848235607147217	-2.377136468887329	-5.925429821014404	-5.805339813232422	-3.08760142326355	-4.206037521362305	-3.1780402660369873	-4.4128193855285645	ENSG00000310190	0.09495638310909273	0.7063978910446167	-0.5146883726119995	0.20475716888904572	0.5907794237136841	0.0676286444067955	-0.07032954692840576	0.8087658286094666	-0.00371256750077009	0.9974088668823242	-0.1297064572572708	0.226096972823143
ENSG00000310238	1	1698620	1700731	-	ENSG00000310238	ENSG00000310238	novel transcript	-	gene	Name match	0	-1.10883629322052	-0.4168984889984131	-0.8422948122024536	-1.0268635749816897	-0.4396199584007263	-0.5575281381607056	-0.7375238537788391	-0.16314859688282013	-0.9333014488220216	-0.6319482922554016	-1.3888039588928225	-0.9441770911216736	-0.8192300796508789	0.5945910215377808	-0.4686915874481201	-0.9836453199386596	-1.3706852197647097	-0.4128192365169525	ENSG00000310238	-0.12452790141105652	0.7256680130958557	0.01114746648818254	0.9821301102638244	-0.1505526751279831	0.7147206664085388	0.4649834632873535	0.1491045355796814	0.3053072988986969	0.38632768392562866	0.00211881706491112	0.9959037899971008
CDK11A	1	1702379	1724357	-	CDK11A	ENSG00000008128	cyclin dependent kinase 11A [Source:HGNC Symbol;Acc:HGNC:1730]	-	gene	Name match	0	1.975886344909668	1.9447392225265503	1.6602054834365845	2.30434250831604	1.9296138286590576	2.2014636993408203	2.4122233390808105	2.142036199569702	2.2515738010406494	2.6899797916412354	2.6595590114593506	2.4557535648345947	1.8631982803344729	2.3239433765411377	2.203075647354126	2.6352643966674805	2.1969993114471436	2.1263396739959717	CDK11A	0.15326209366321564	0.4369678795337677	-0.34163445234298706	0.04207812994718551	0.5147136449813843	2.7763561229221523e-4	-0.09482573717832564	0.7512450218200684	-0.214887797832489	0.22228044271469116	-0.14755454659461975	0.5073240399360657
ENSG00000268575	1	1702736	1737688	-	ENSG00000268575	ENSG00000268575	novel transcript, readthrough between SLC35E2 and CDK11A	-	gene	Name match	0	1.9976632595062256	1.8710823059082031	1.8946707248687744	2.203815460205078	1.9559650421142576	2.2338852882385254	2.524570941925049	2.207874059677124	2.513781785964966	2.6608333587646484	2.732964992523194	2.645231246948242	1.8989990949630735	2.3296573162078857	2.2445950508117676	2.5927040576934814	2.0824873447418213	2.146876573562622	ENSG00000268575	0.1291461884975433	0.5194780230522156	-0.456641286611557	0.00360491359606385	0.6056696772575378	4.440832071850309e-6	-0.03147868067026138	0.9310471415519714	-0.14340607821941376	0.46420177817344666	-0.08819777518510818	0.7101501226425171
ENSG00000293188	1	1724194	1736519	+	ENSG00000293188	ENSG00000293188	novel transcript	+	gene	Name match	0	-4.063032627105713	-5.84316349029541	-5.57926082611084	-6.133062839508057	-4.831937313079834	-5.994933605194092	-5.737524032592773	-3.54166030883789	-5.93330192565918	-5.913234710693359	-5.848235607147217	-5.851068019866943	-4.1884636878967285	-2.3314082622528076	-5.894956588745117	-5.7910003662109375	-2.9556477069854736	-6.149784564971924	ENSG00000293188	0.10634513944387436	0.45178934931755066	0.2296312004327774	0.3112902343273163	-0.02447635494172573	0.8944148421287537	0.10300561040639876	0.7104493975639343	0.14978349208831787	0.35219019651412964	0.04580865427851677	0.7563908696174622
ENSG00000290854	1	1724838	1745992	-	ENSG00000290854	ENSG00000290854	novel transcript	-	gene	Name match	0	0.5951787829399109	0.3065839409828186	0.8765234351158142	0.49467360973358154	0.377515971660614	0.951485514640808	0.8918328285217285	0.5114510655403137	1.3521007299423218	1.2499958276748655	1.3901690244674685	1.4907598495483398	0.9130741953849792	0.6320657730102539	0.6286056041717529	1.1747839450836182	1.0949784517288208	1.0466125011444092	ENSG00000290854	0.3850108385086059	0.08268760144710541	-0.33260607719421387	0.1179618090391159	0.7460688352584839	2.8764098533429205e-4	-0.2420247793197632	0.37948402762413025	-0.25445038080215454	0.3631208837032318	0.06716924905776978	0.8613075613975525
NADK	1	1751232	1780457	-	NADK	ENSG00000008130	NAD kinase [Source:HGNC Symbol;Acc:HGNC:29831]	-	gene	Name match	0	5.415231704711914	5.330513954162598	5.408792972564697	5.336352825164795	5.2641191482543945	5.152836799621582	5.275798797607422	5.165008544921875	5.182392597198486	4.842395305633545	4.8530707359313965	4.911960124969482	5.829736709594727	5.7844157218933105	5.626153469085693	5.490350246429443	5.267664432525635	5.274264812469482	NADK	0.0838039293885231	0.42357075214385986	0.38619571924209595	2.984855655085994e-6	-0.2898085117340088	2.7274174499325458e-5	0.46763625741004944	9.13950202630076e-7	0.4306238889694214	1.9459828592971465e-7	0.24099047482013705	0.00239980220794677
ENSG00000302550	1	1783129	1796057	+	ENSG00000302550	ENSG00000302550	novel transcript, antisense to GNB1	+	gene	Name match	0	-4.478070259094238	-3.2582006454467773	-3.842294931411743	-3.6591317653656006	-2.831937313079834	-3.0355753898620605	-5.737524032592773	-5.863588333129883	-6.0853047370910645	-2.3017995357513428	-4.848235607147217	-4.114102363586426	-2.603501319885254	-5.653336524963379	-5.894956588745117	-5.7910003662109375	-4.763002872467041	-2.8278567790985107	ENSG00000302550	-0.14357180893421173	0.5907716751098633	-0.16670608520507813	0.6983904838562012	-0.03763487935066223	0.9355028867721558	0.01078587025403976	0.9787397384643556	-0.3106871247291565	0.13585613667964935	-0.10065100342035294	0.7469137907028198
GNB1	1	1785285	1892292	-	GNB1	ENSG00000078369	G protein subunit beta 1 [Source:HGNC Symbol;Acc:HGNC:4396]	-	gene	Name match	0	8.752950668334961	8.806093215942383	8.676932334899902	8.90444564819336	8.845837593078613	8.811761856079102	8.257094383239746	8.35512638092041	8.130515098571777	8.321001052856445	8.236241340637207	8.21232795715332	8.52026081085205	8.460487365722656	8.325043678283691	8.621502876281738	8.555963516235352	8.532807350158691	GNB1	-0.28640350699424744	2.4421740363322897e-6	0.22699566185474396	3.8256330299191177e-4	-0.5045949220657349	1.6568063902382272e-33	-0.05103425681591034	0.7185088396072388	0.09232303500175476	0.3004102110862732	0.0062047173269093	0.9509931206703186
GNB1-DT	1	1891175	1892835	+	GNB1-DT	ENSG00000231050	GNB1 divergent transcript [Source:HGNC Symbol;Acc:HGNC:55772]	+	gene	Name match	0	-3.2556777000427246	-1.8431633710861208	-1.9678257703781128	-3.1737048625946045	-2.3725059032440186	-4.257967948913574	-5.737524032592773	-3.0562334060668945	-4.348338603973389	-2.591306209564209	-4.263273239135742	-4.114102363586426	-2.603501319885254	-1.4054089784622192	-2.7250311374664307	-1.884109616279602	-2.5930776596069336	-2.29734206199646	GNB1-DT	0.2569226920604706	0.3827806413173675	0.4848777949810028	0.24595144391059875	-0.08462328463792801	0.8534581065177917	0.06598778069019318	0.898828387260437	-0.08111964166164398	0.8198563456535339	0.2415243685245514	0.3991624712944031
ENSG00000306476	1	1909317	1910418	+	ENSG00000306476	ENSG00000306476	novel transcript	+	gene	Name match	0	-6.215035438537598	-5.995166778564453	-5.57926082611084	-3.396097421646118	-4.831937313079834	-4.257967948913574	-4.152561187744141	-6.015591144561768	-5.93330192565918	-4.176268577575684	-2.848235607147217	-4.114102363586426	-4.773426055908203	-5.805339813232422	-3.573028326034546	-4.206037521362305	-2.3035709857940674	-6.149784564971924	ENSG00000306476	0.0641595646739006	0.8015375733375549	-0.01783701777458191	0.9710903167724608	0.1364239603281021	0.7256828546524048	-0.09574539959430696	0.7200554609298706	-0.21621228754520416	0.3662663996219635	-0.1767997443675995	0.10724356770515442
CALML6	1	1915108	1917296	+	CALML6	ENSG00000169885	calmodulin like 6 [Source:HGNC Symbol;Acc:HGNC:24193]	+	gene	Name match	0	-0.3906072974205017	-1.5952357053756714	-1.2573323249816897	-0.45749789476394653	-1.0245825052261353	-0.35107719898223877	-0.2780921757221222	-0.08222858607769012	-0.20538097620010376	-0.08880598843097687	-0.12031514942646028	0.36702460050582886	0.7184267640113831	0.854458212852478	0.12741157412528992	0.35874682664871216	0.3662804365158081	0.4116092622280121	CALML6	0.6898045539855957	0.00455406308174133	0.1952419281005859	0.5425395369529724	0.5736550092697144	0.0477469377219677	0.22310709953308103	0.4940595030784607	-0.11450507491827012	0.7671136856079102	-0.14548251032829285	0.7092944979667664
TMEM52	1	1917590	1919279	-	TMEM52	ENSG00000178821	transmembrane protein 52 [Source:HGNC Symbol;Acc:HGNC:27916]	-	gene	Name match	0	-2.6036009788513184	-5.995166778564453	-3.842294931411743	-5.981060028076172	-4.246974945068359	-2.6730053424835205	-3.415595769882202	-5.863588333129883	-4.348338603973389	-2.953876256942749	-2.6783106327056885	-5.851068019866943	-2.072986602783203	-2.84598159790039	-3.573028326034546	-4.206037521362305	-4.178040027618408	-3.675853729248047	TMEM52	-0.03965751826763153	0.8858969807624817	-0.18036681413650513	0.6704034805297852	0.09447263181209564	0.8097435235977173	0.3058116137981415	0.2965376377105713	-0.10971999168395996	0.7187942266464233	0.021753361448645588	0.9384752511978148
CFAP74	1	1921951	2003837	-	CFAP74	ENSG00000142609	cilia and flagella associated protein 74 [Source:HGNC Symbol;Acc:HGNC:29368]	-	gene	Name match	0	-6.063032150268555	-5.995166778564453	-5.57926082611084	-6.133062839508057	-5.983940124511719	-5.994933605194092	-5.8895263671875	-6.015591144561768	-6.0853047370910645	-5.913234710693359	-6.00023889541626	-5.851068019866943	-3.7734262943267822	-5.653336524963379	-4.894956588745117	-5.9430036544799805	-3.4410746097564697	-3.675853729248047	CFAP74	0.17246165871620178	0.10308238863945007	0.3049094080924988	0.12655863165855408	NA	NA	-0.04010806977748871	0.9041410088539124	NA	NA	0.01364819332957267	0.8848593831062317
PRKCZ	1	2050411	2185395	+	PRKCZ	ENSG00000067606	protein kinase C zeta [Source:HGNC Symbol;Acc:HGNC:9412]	+	gene	Name match	0	0.5368802547454834	1.0875740051269531	0.8206701874732971	1.393979549407959	1.1222589015960691	1.2655941247940063	1.262476086616516	1.6121450662612915	0.8611143827438354	1.192965030670166	1.2602888345718384	1.4094598293304443	1.366124987602234	1.650444269180298	1.0592399835586548	1.6847331523895264	1.6716256141662598	1.8159993886947632	PRKCZ	0.4014115035533905	0.02728942222893238	0.32994145154953003	0.09885554760694504	0.10492502897977828	0.6752521395683289	-0.23805579543113708	0.3378179967403412	0.0704151913523674	0.8328429460525513	-0.26151371002197266	0.2863158881664276
PRKCZ-AS1	1	2181794	2184389	-	PRKCZ-AS1	ENSG00000182873	PRKCZ antisense RNA 1 [Source:HGNC Symbol;Acc:HGNC:40477]	-	gene	Name match	0	1.2768174409866333	1.156836748123169	1.259243130683899	1.1064029932022097	0.8685023188591003	1.1682969331741333	1.4223475456237793	1.8229122161865232	1.7671382427215576	1.6224730014801023	1.4646472930908203	1.510388731956482	1.0467525720596311	1.1668424606323242	1.3242121934890747	0.5665517449378967	0.1438879370689392	0.3597703278064728	PRKCZ-AS1	-0.5670443773269653	0.00726330652832984	-1.1424832344055176	1.1900621821325784e-8	0.5210044980049133	0.00522660696879029	0.7336075305938721	6.918153958395123e-4	0.22471176087856293	0.3116479814052582	0.2451365143060684	0.2892588973045349
FAAP20	1	2184461	2212720	-	FAAP20	ENSG00000162585	FA core complex associated protein 20 [Source:HGNC Symbol;Acc:HGNC:26428]	-	gene	Name match	0	5.074598789215088	5.101548671722412	5.057565689086914	4.9731364250183105	4.897683620452881	5.002559661865234	4.885443210601807	5.163626194000244	4.71685266494751	5.003640174865723	4.975131511688232	5.002242088317871	4.7907233238220215	5.053159713745117	4.664421081542969	5.0591864585876465	4.770327091217041	4.761274337768555	FAAP20	-0.09491155296564102	0.389909029006958	-0.20800824463367465	0.03113143891096115	0.12428008764982224	0.08374699205160141	0.05248468741774559	0.8006888031959534	0.03733401745557785	0.8338080048561096	0.2288188189268112	0.00252690096385777
ENSG00000304038	1	2207046	2208854	+	ENSG00000304038	ENSG00000304038	novel transcript	+	gene	Name match	0	-3.063032627105713	-5.995166778564453	-3.1053290367126465	-2.8111348152160645	-2.024582624435425	-3.842930316925049	-2.1525614261627197	-2.54166030883789	-2.473869800567627	-1.5913063287734983	-2.263273000717163	-2.2396328449249268	-2.603501319885254	-1.1297744512557983	-2.3099937438964844	-2.206037759780884	-1.763002634048462	-2.190426826477051	ENSG00000304038	0.23043997585773468	0.4576200246810913	-0.07179135084152222	0.8941876292228699	0.3607793152332306	0.3512954115867615	0.09109382331371307	0.8528961539268494	-0.12056833505630492	0.7848644256591797	-0.1422333866357803	0.6015640497207642
SKI	1	2227388	2310213	+	SKI	ENSG00000157933	SKI proto-oncogene [Source:HGNC Symbol;Acc:HGNC:10896]	+	gene	Name match	0	6.902390956878662	6.894717693328857	6.971486568450928	6.948753356933594	6.9099507331848145	6.956756114959717	6.916888236999512	6.929811954498291	6.9541096687316895	6.6785993576049805	6.70946741104126	6.735042095184326	7.269258975982666	7.461869716644287	7.288679122924805	6.944978713989258	7.000417709350586	6.9242448806762695	SKI	0.01264677103608846	0.903717279434204	0.1636250913143158	0.03719218447804451	-0.13943377137184143	0.00482741370797157	0.45030221343040466	4.596207645590767e-7	0.3225659430027008	5.213861641095718e-6	0.09753251075744628	0.18952909111976624
ENSG00000287356	1	2314917	2323085	+	ENSG00000287356	ENSG00000287356	novel transcript, antisense to MORN1	+	gene	Name match	0	-0.3625929653644562	-0.673238217830658	-0.6199024319648743	-0.4892067611217499	-0.5100094079971313	0.22315886616706848	0.6200281381607056	0.15877947211265564	1.1959816217422483	0.3680517375469208	0.08250170946121216	0.7603670954704285	0.7501357197761536	0.6320657730102539	0.2749687135219574	0.5840390920639038	0.0949784219264984	0.6460744738578796	ENSG00000287356	0.48241952061653137	0.0609140433371067	-0.04224773868918419	0.9112515449523926	0.5850960612297058	0.03509319573640823	0.13868655264377594	0.7103108763694763	0.294014036655426	0.3589863181114197	-0.13019959628582	0.7343693375587463
MORN1	1	2321253	2391707	-	MORN1	ENSG00000116151	MORN repeat containing 1 [Source:HGNC Symbol;Acc:HGNC:25852]	-	gene	Name match	0	1.776171088218689	1.695995569229126	1.722489833831787	1.5887956619262695	1.7530251741409302	1.6806315183639526	2.030660629272461	1.9565905332565308	2.2761521339416504	1.9598678350448608	1.926551342010498	2.0424022674560547	2.174940824508667	2.15401840209961	2.5562548637390137	2.2533936500549316	1.9851902723312376	2.0629141330718994	MORN1	0.3812246322631836	0.01933640241622924	0.03975026309490204	0.8621382713317871	0.3676583766937256	0.02518522180616855	0.2592639923095703	0.2337839901447296	0.20291025936603543	0.3204600512981415	0.1513669341802597	0.498366504907608
ENSG00000292993	1	2350414	2352820	-	ENSG00000292993	ENSG00000292993	novel transcript	-	gene	Name match	0	-0.4191763997077942	-0.5212351679801941	-9.925952181220057e-4	-0.4892067611217499	-0.3400843143463135	-0.4853783845901489	0.2848440110683441	0.45833978056907654	0.352100670337677	0.02012846060097217	0.28104737401008606	0.05582291260361671	0.7023071646690369	0.8702254891395569	0.7774690985679626	0.7788552641868591	0.1438879370689392	0.34206828474998474	ENSG00000292993	0.6396068334579468	0.00806997809559106	0.1978834718465805	0.5352060794830322	0.5244088172912598	0.05832091346383095	0.3366670310497284	0.21940359473228457	0.2736489474773407	0.3437318503856659	0.1590851992368698	0.6581414937973022
ENSG00000272420	1	2363061	2363628	-	ENSG00000272420	ENSG00000272420	novel transcript, sense intronic to MORN1	-	gene	Name match	0	-3.7411046028137207	-3.52123498916626	-5.427257061004639	-5.981060028076172	-3.831937551498413	-4.257967948913574	-3.1525614261627197	-3.54166030883789	-2.763376474380493	-4.761231422424316	-4.263273239135742	-3.699064731597901	-2.451498031616211	-4.653336524963379	-4.309993743896484	-3.7910001277923584	-5.763002872467041	-6.149784564971924	ENSG00000272420	-0.05918813124299049	0.7779077291488647	-0.1766519546508789	0.6219545006752014	0.06723010540008545	0.8599554300308228	0.1973622888326645	0.39826348423957825	0.2617548406124115	0.3920347988605499	0.06608066707849503	0.805647075176239
RER1	1	2391775	2405442	+	RER1	ENSG00000157916	retention in endoplasmic reticulum sorting receptor 1 [Source:HGNC Symbol;Acc:HGNC:30309]	+	gene	Name match	0	7.404063701629639	7.4841084480285645	7.3378214836120605	7.427269458770752	7.391159534454346	7.40988302230835	6.995914936065674	6.999242782592773	6.8742547035217285	7.242813587188721	7.273783206939697	7.232411861419678	7.511542320251465	7.665629863739014	7.391601085662842	7.911280155181885	7.702309131622315	7.81078052520752	RER1	0.38689836859703064	3.271219295442051e-9	0.47058477997779846	6.997348121935698e-13	-0.06889594346284866	0.1635294109582901	-0.19751477241516113	0.05294347926974296	-0.18879589438438416	0.00679893046617507	0.1131518855690956	0.08755351603031158
PEX10	1	2403964	2413797	-	PEX10	ENSG00000157911	peroxisomal biogenesis factor 10 [Source:HGNC Symbol;Acc:HGNC:8851]	-	gene	Name match	0	3.988176107406616	4.131251335144043	3.908133029937744	4.270422458648682	4.076455116271973	4.233885288238525	3.608989953994751	3.679443597793579	3.3795814514160156	3.692039251327514	3.6295225620269775	3.651874542236328	3.807774305343628	3.9165191650390625	3.4822540283203125	4.035548210144043	3.7954180240631104	3.7852163314819336	PEX10	-0.3156404197216034	0.00234360410831868	0.12886877357959747	0.2881317734718323	-0.43931615352630615	3.3799844345594465e-7	-0.04778122156858444	0.8390089273452759	0.00288126920349895	0.9927737712860109	-0.06566167622804642	0.6534997820854187
PLCH2	1	2425980	2505532	+	PLCH2	ENSG00000149527	phospholipase C eta 2 [Source:HGNC Symbol;Acc:HGNC:29037]	+	gene	Name match	0	-0.7411044836044312	-0.9851823449134828	-0.9678257703781128	-2.2806200981140137	-1.4396198987960815	-1.4506129026412964	-1.0370839834213257	-1.0056073665618896	-0.8458386063575745	-0.3017996847629547	-0.9902545809745787	-0.7921740412712097	0.5485018491744995	1.0331640243530271	0.7915441989898682	1.041889786720276	1.236997365951538	1.035641312599182	PLCH2	1.9703664779663088	1.1562773143893935e-17	1.448879361152649	5.3919819720249515e-9	0.7177910804748535	0.02733135782182216	-0.18580038845539093	0.5423641800880432	-0.12084496766328812	0.7771035432815552	0.4483327567577362	0.12002072483301164
PANK4	1	2508537	2526597	-	PANK4	ENSG00000157881	pantothenate kinase 4 (inactive) [Source:HGNC Symbol;Acc:HGNC:19366]	-	gene	Name match	0	3.724869966506958	3.7209863662719727	3.6707746982574463	4.222288131713867	4.352938175201416	4.216413974761963	2.934901475906372	2.946983337402344	2.9432153701782227	4.077972412109375	4.035934925079346	4.108290195465088	3.8812098503112793	4.098207473754883	3.881476879119873	4.481629371643066	4.3494367599487305	4.4850263595581055	PANK4	0.16319717466831207	0.1235477328300476	0.2770359218120575	0.00395914399996399	-0.09903094917535782	0.32018759846687317	-0.3865153193473816	5.753068835474551e-4	-0.9939271211624146	2.6200194670377106e-24	-0.4278898537158966	3.6346261822473025e-6
ENSG00000272449	1	2530064	2547878	+	ENSG00000272449	ENSG00000272449	novel transcript	+	gene	Name match	0	-4.478070259094238	-2.3837316036224365	-3.1053290367126465	-2.2806200981140137	-3.510009288787842	-4.257967948913574	-5.8895263671875	-6.015591144561768	-4.348338603973389	-3.439303159713745	-3.5263075828552246	-5.851068019866943	-3.451498031616211	-2.84598159790039	-3.894956350326538	-2.983645439147949	-2.5930776596069336	-4.997781753540039	ENSG00000272449	-0.02727356925606727	0.9327906966209412	0.19704686105251312	0.6377960443496704	-0.2036810964345932	0.5699797868728638	-0.0081978365778923	0.9869677424430848	-0.1202816441655159	0.5437418818473816	0.02506702020764351	0.94403737783432
TNFRSF14	1	2555639	2565382	+	TNFRSF14	ENSG00000157873	TNF receptor superfamily member 14 [Source:HGNC Symbol;Acc:HGNC:11912]	+	gene	Name match	0	0.4605293869972229	-0.3513101041316986	0.455385684967041	0.7193798422813416	0.2765870690345764	0.34689417481422424	1.391759157180786	1.6282646656036377	1.164730668067932	1.7306218147277832	1.809975862503052	1.345329523086548	1.3558567762374878	1.9687153100967407	1.5479871034622192	2.2642822265625	1.5589255094528198	1.7901208400726318	TNFRSF14	1.1788783073425293	8.531771955588852e-10	0.1527702510356903	0.5422048568725586	1.130738377571106	8.720529187655757e-9	-0.14395199716091156	0.6428937315940857	-0.12000354379415512	0.667344331741333	-0.07913650572299957	0.8416979908943176
PRXL2B	1	2586491	2591469	+	PRXL2B	ENSG00000157870	peroxiredoxin like 2B [Source:HGNC Symbol;Acc:HGNC:28390]	+	gene	Name match	0	4.5143961906433105	4.599780082702637	4.416663646697998	4.73832893371582	4.640753269195557	4.831262111663818	3.8790249824523926	3.924314260482788	3.6777234077453618	4.2345356941223145	3.88138484954834	3.9891858100891113	4.4126877784729	4.504010200500488	4.130183219909668	4.674566268920898	4.549880027770996	4.303714275360107	PRXL2B	-0.2221054583787918	0.04300032183527946	0.3776301145553589	0.00189003907144069	-0.5940108895301819	3.594763722802874e-11	-0.0753057599067688	0.714917778968811	-0.1054525300860405	0.5079653263092041	-0.1077839657664299	0.34399762749671936
MMEL1	1	2590639	2633016	-	MMEL1	ENSG00000142606	membrane metalloendopeptidase like 1 [Source:HGNC Symbol;Acc:HGNC:14668]	-	gene	Name match	0	-4.478070259094238	-5.995166778564453	-2.4272572994232178	-4.396097183227539	-4.246974945068359	-3.5210022926330566	-3.415595769882202	-6.015591144561768	-3.1259467601776123	-3.439303159713745	-5.848235607147217	-5.851068019866943	-4.1884636878967285	-2.068373918533325	-3.573028326034546	-4.206037521362305	-4.178040027618408	-2.997781753540039	MMEL1	0.06005865335464477	0.8382477760314941	0.2152390480041504	0.5675893425941467	-0.11182884126901628	0.7396388649940491	0.14704662561416626	0.6720858216285706	0.10656432062387466	0.6705145835876465	0.0428105928003788	0.8821304440498352
TTC34	1	2636986	2801693	-	TTC34	ENSG00000215912	tetratricopeptide repeat domain 34 [Source:HGNC Symbol;Acc:HGNC:34297]	-	gene	Name match	0	-4.478070259094238	-4.258200645446777	-3.1053290367126465	-2.5216281414031982	-2.024582624435425	-1.8429303169250488	-5.737524032592773	-3.0562334060668945	-4.348338603973389	-0.513303816318512	-0.04088065773248672	-0.6546704173088074	-2.603501319885254	-1.7464460134506226	-5.894956588745117	-0.6210753321647644	-0.06256286799907684	0.04661246761679649	TTC34	1.082234501838684	3.315895810374059e-5	0.09137522429227828	0.8281018733978271	1.1996582746505735	8.88638969627209e-5	-1.0410383939743042	1.0195255890721457e-4	-1.5202018022537231	1.674304996868159e-7	-0.3996206223964691	0.10279865562915802
PRDM16	1	3069168	3438621	+	PRDM16	ENSG00000142611	PR/SET domain 16 [Source:HGNC Symbol;Acc:HGNC:14000]	+	gene	Name match	0	-6.215035438537598	-5.995166778564453	-5.57926082611084	-4.396097183227539	-5.983940124511719	-5.994933605194092	-5.737524032592773	-5.863588333129883	-6.0853047370910645	-3.439303159713745	-4.263273239135742	-5.6990647315979	-5.773426055908203	-5.805339813232422	-3.573028326034546	-4.206037521362305	-5.915005683898926	-3.675853729248047	PRDM16	0.08525238931179047	0.5941870212554932	-0.07369440793991089	0.8623905181884766	0.20600701868534088	0.4105561673641205	-0.01917185448110103	0.9513351917266846	-0.17717242240905762	0.3876120150089264	-0.03000198863446712	0.7656739950180054
ENSG00000272235	1	3306636	3310096	-	ENSG00000272235	ENSG00000272235	novel transcript	-	gene	Name match	0	-4.478070259094238	-5.995166778564453	-5.57926082611084	-3.1737048625946045	-5.983940124511719	-4.257967948913574	-5.8895263671875	-5.863588333129883	-6.0853047370910645	-5.913234710693359	-6.00023889541626	-5.851068019866943	-5.925429821014404	-3.3314085006713867	-6.046959400177002	-3.4690723419189453	-4.178040027618408	-6.149784564971924	ENSG00000272235	-0.02088109590113163	0.9288631677627563	0.2562965452671051	0.19352759420871735	-0.24196429550647736	0.13547727465629578	-0.03404755145311355	0.8987342715263367	0.01528597064316272	0.8962161540985107	-0.08645700663328171	0.5974649786949158
ENSG00000287828	1	3312741	3323149	-	ENSG00000287828	ENSG00000287828	novel transcript, antisense to PRDM16	-	gene	Name match	0	-2.6036009788513184	-4.258200645446777	-2.6199023723602295	-1.893596887588501	-2.6620125770568848	-3.0355753898620605	-3.415595769882202	-3.0562334060668945	-3.1259467601776123	-4.176268577575684	-3.5263075828552246	-5.6990647315979	-5.925429821014404	-3.3314085006713867	-3.573028326034546	-3.4690723419189453	-2.3035709857940674	-5.997781276702881	ENSG00000287828	-0.20675554871559143	0.45764386653900146	0.21310821175575256	0.6022843718528748	-0.5137184262275696	0.12458661943674088	-0.09279715269804	0.7740485668182373	0.23736412823200223	0.43950432538986206	-0.10795112699270248	0.7585097551345825
ARHGEF16	1	3454665	3481113	+	ARHGEF16	ENSG00000130762	Rho guanine nucleotide exchange factor 16 [Source:HGNC Symbol;Acc:HGNC:15515]	+	gene	Name match	0	-4.478070259094238	-3.2582006454467773	-5.57926082611084	-5.981060028076172	-5.983940124511719	-5.842930316925049	-3.415595769882202	-3.0562334060668945	-2.473869800567627	-5.913234710693359	-6.00023889541626	-5.851068019866943	-2.966071367263794	-4.068374156951904	-6.046959400177002	-5.9430036544799805	-5.915005683898926	-6.149784564971924	ARHGEF16	-0.02800597622990608	0.7598631978034973	NA	NA	-0.03834959864616394	0.7918340563774109	0.17914201319217682	0.12349772453308104	0.5262122750282288	0.00252812867984175	0.12375352531671524	0.4106844365596771
MEGF6	1	3487951	3611508	-	MEGF6	ENSG00000162591	multiple EGF like domains 6 [Source:HGNC Symbol;Acc:HGNC:3232]	-	gene	Name match	0	4.174177169799805	4.198495864868164	4.319256782531738	4.307806491851807	4.1750898361206055	4.372602462768555	3.909934759140014	4.011392593383789	3.985561609268189	3.9936561584472656	4.123307704925537	4.008294582366943	3.927013397216797	4.123096466064453	3.873228073120117	4.2089996337890625	4.084054946899414	4.066961288452148	MEGF6	-0.16765812039375305	0.1124512329697609	-0.00777306593954563	0.9593971371650696	-0.1506175398826599	0.116665817797184	-0.06055275723338127	0.7444432377815247	0.02747237682342529	0.8749495148658752	0.05519519001245499	0.7130304574966431
ENSG00000238260	1	3620739	3624787	-	ENSG00000238260	ENSG00000238260	novel transcript	-	gene	Name match	0	0.902751624584198	1.4236233234405518	1.561427354812622	-0.39609742164611816	-0.5100094079971313	-0.38349872827529907	0.4719295501708984	-0.00560737028717994	0.352100670337677	0.04612366855144501	-0.0668758749961853	0.32330331206321716	1.6359646320343018	1.976020097732544	1.697500705718994	-0.03611278906464577	0.0949784219264984	-0.11513862013816832	ENSG00000238260	0.29164767265319824	0.29578283429145813	-0.17767271399497986	0.5985422730445862	0.5028775930404663	0.07298622280359268	1.5530551671981812	2.17144929606749e-16	0.2161671221256256	0.5037020444869995	1.384785294532776	1.178954763675355e-11
TPRG1L	1	3625015	3630127	+	TPRG1L	ENSG00000158109	tumor protein p63 regulated 1 like [Source:HGNC Symbol;Acc:HGNC:27007]	+	gene	Name match	0	6.1274094581604	6.222926139831543	5.965060234069824	6.401294231414795	6.188695430755615	6.1468186378479	5.4103169441223145	5.535689353942871	5.06951379776001	5.630012512207031	5.480999946594238	5.558323383331299	6.324605464935303	6.333927631378174	5.977334022521973	6.551907539367676	6.370781421661377	6.270174980163574	TPRG1L	0.1396079808473587	0.1631753146648407	0.7479815483093262	1.4290831493108915e-21	-0.5947934985160828	2.606863577869988e-19	-0.09657050669193268	0.5548607707023621	-0.10339906066656113	0.4823120832443238	-0.02472535893321037	0.8713347315788269
WRAP73	1	3630767	3652761	-	WRAP73	ENSG00000116213	WD repeat containing, antisense to TP73 [Source:HGNC Symbol;Acc:HGNC:12759]	-	gene	Name match	0	3.6093926429748535	3.749293565750122	3.6361377239227295	3.4431064128875732	3.604774236679077	3.4946916103363037	3.7462918758392334	3.889628410339355	3.578451156616211	3.8460988998413086	3.5926337242126465	3.8067469596862793	3.5863232612609863	3.738981008529663	3.4887478351593018	3.5970170497894287	3.5430588722229004	3.287620306015014	WRAP73	-0.04082940146327019	0.8050686120986938	-0.34688398241996765	0.00534456875175237	0.31804123520851135	0.0022085381206125	0.1952045112848282	0.21780982613563535	0.08761674165725708	0.5970611572265625	0.251874178647995	0.02737757377326488
TP73	1	3652516	3736201	+	TP73	ENSG00000078900	tumor protein p73 [Source:HGNC Symbol;Acc:HGNC:12003]	+	gene	Name match	0	-6.215035438537598	-3.52123498916626	-3.842294931411743	-3.6591317653656006	-3.510009288787842	-2.1424906253814697	-2.930168867111206	-4.27862548828125	-5.93330192565918	-3.439303159713745	-6.00023889541626	-3.377136707305908	-5.925429821014404	-4.068374156951904	-6.046959400177002	-5.9430036544799805	-5.915005683898926	-6.149784564971924	TP73	-0.4395192265510559	0.002622049767524	-0.3493518531322479	0.07822902500629425	-0.2486467212438583	0.4796764850616455	0.05194250121712684	0.6717014908790588	0.02362559363245964	0.9423370957374572	-0.1777772754430771	0.4469270706176758
GFOD3P	1	3735511	3747373	-	GFOD3P	ENSG00000293478	Gfo/Idh/MocA-like oxidoreductase domain containing 3, pseudogene [Source:HGNC Symbol;Acc:HGNC:29052]	-	gene	Name match	0	4.124319553375244	4.090527534484863	4.1539435386657715	4.52276611328125	4.696516513824463	4.553674221038818	4.624419689178467	4.675570487976074	4.793767929077148	5.029931545257568	5.0661492347717285	5.115518093109131	4.125930309295654	4.147563457489014	4.103633880615234	4.6183905601501465	4.583510875701904	4.586241245269775	GFOD3P	-0.00285700056701898	0.9870443344116212	-0.5517041683197021	6.3004263264887506e-12	0.5606004595756531	8.58713870410116e-15	-0.37453025579452515	2.996362454723567e-4	-0.26003700494766235	0.01021969877183437	-0.34349802136421204	2.160886506317183e-4
SMIM1	1	3772749	3775982	+	SMIM1	ENSG00000235169	small integral membrane protein 1 (Vel blood group) [Source:HGNC Symbol;Acc:HGNC:44204]	+	gene	Name match	0	-0.7054806351661682	-1.3837316036224363	-1.2573323249816897	-1.733132243156433	-1.308375358581543	-1.9360398054122925	-0.48959630727767944	0.2449360340833664	-0.1784140020608902	0.2387687116861343	0.26028886437416077	-0.14447572827339172	-2.3139946460723877	-2.4834113121032715	-2.4355247020721436	-1.331568717956543	-2.9556477069854736	-3.190426826477051	SMIM1	-0.24497337639331815	0.4376643896102905	-1.719659447669983	1.8809910784511885e-7	1.361538648605347	1.2950605423611703e-6	-0.01951507292687893	0.9721440672874452	-0.10170675814151764	0.795078694820404	0.3248857855796814	0.3034554719924927
LRRC47	1	3778559	3796498	-	LRRC47	ENSG00000130764	leucine rich repeat containing 47 [Source:HGNC Symbol;Acc:HGNC:29207]	-	gene	Name match	0	4.898416996002197	5.215505123138428	5.07358455657959	5.227784156799316	5.236840724945068	5.094443321228027	4.718830585479736	4.974827766418457	4.833227157592773	4.96838903427124	4.874571800231934	4.834265232086182	5.088435649871826	5.263289451599121	4.999103546142578	5.3555684089660645	5.073048114776611	5.110089302062988	LRRC47	-0.01168135739862918	0.9296488165855408	0.20121361315250397	0.03505079448223114	-0.2017727494239807	0.00496797589585185	0.01692173443734646	0.9368943572044371	0.0532572977244854	0.7104088068008423	-0.00594586785882711	0.97496235370636
ENSG00000272153	1	3785008	3785538	+	ENSG00000272153	ENSG00000272153	novel transcript, antisense to LRRC47	+	gene	Name match	0	-4.478070259094238	-2.6732382774353027	-4.427257061004639	-6.133062839508057	-3.510009288787842	-4.257967948913574	-3.415595769882202	-2.6936633586883545	-2.763376474380493	-2.439303159713745	-2.3888039588928223	-2.377136468887329	-5.925429821014404	-5.653336524963379	-3.3099939823150635	-3.2060375213623047	-5.763002872467041	-5.997781276702881	ENSG00000272153	-0.00159285392146557	0.9971062541007996	-0.7306545972824097	0.05165237933397293	0.6264117360115051	0.04785224050283432	-0.00606632884591817	0.9862542152404784	-0.14896979928016665	0.7188275456428528	0.10731325298547743	0.6506340503692627
CEP104	1	3812086	3857396	-	CEP104	ENSG00000116198	centrosomal protein 104 [Source:HGNC Symbol;Acc:HGNC:24866]	-	gene	Name match	0	5.08098840713501	5.073462963104248	5.051512241363525	5.045463562011719	5.031474590301514	4.969246864318848	4.570815086364746	4.601978302001953	4.7540740966796875	4.460355758666992	4.419721603393555	4.36298131942749	4.943393230438232	4.9741973876953125	5.069384574890137	4.8383564949035645	5.028160572052002	4.88867712020874	CEP104	-0.0961415469646454	0.40053245425224304	0.4154054522514343	2.4957013010862283e-5	-0.5044423937797546	4.4676125998547103e-14	0.14926478266716003	0.33417487144470215	0.3229677379131317	0.00176578003447502	0.1639738380908966	0.03773606568574905
DFFB	1	3857267	3885429	+	DFFB	ENSG00000169598	DNA fragmentation factor subunit beta [Source:HGNC Symbol;Acc:HGNC:2773]	+	gene	Name match	0	2.312006711959839	2.351593494415283	2.561427354812622	2.385262250900269	2.1959686279296875	2.3616409301757813	2.3339385986328125	2.142036199569702	2.19081974029541	2.3783199787139893	2.4138591289520264	2.2667195796966553	2.3506951332092285	2.1858673095703125	2.197800874710083	2.3017568588256836	2.3662803173065186	2.315101385116577	DFFB	0.00528877321630716	0.9835662841796876	-0.10603049397468568	0.5614629983901978	0.12248364835977554	0.4700523316860199	3.190638672094792e-4	0.9992218017578124	-0.02710438333451748	0.9092514514923096	0.1872589141130447	0.29679620265960693
C1orf174	1	3889125	3900293	-	C1orf174	ENSG00000198912	chromosome 1 open reading frame 174 [Source:HGNC Symbol;Acc:HGNC:27915]	-	gene	Name match	0	3.5516774654388428	3.492227077484131	3.56709623336792	3.762091636657715	3.594327211380005	3.717402696609497	3.5956315994262695	3.6101174354553223	3.556546449661255	3.6837832927703857	3.6396045684814458	3.6452314853668217	3.360999822616577	3.22930645942688	3.0851833820343018	3.65608286857605	3.4561657905578613	3.4880475997924805	C1orf174	-0.15812382102012634	0.18378788232803345	-0.20204700529575348	0.07420238107442856	0.05236788466572761	0.6769545078277588	-0.2114519476890564	0.16877315938472748	0.03198032453656196	0.8485074043273926	-0.03996330499649048	0.8157553672790527
LINC01134	1	3900187	3917547	+	LINC01134	ENSG00000236423	long intergenic non-protein coding RNA 1134 [Source:HGNC Symbol;Acc:HGNC:49449]	+	gene	Name match	0	0.4288204312324524	-0.03580828011035919	0.3276302218437195	-2.5216281414031982	-1.1314976215362549	-2.0355753898620605	0.3285653591156006	-0.8191941976547241	0.0208948478102684	-0.7168371677398682	-1.0933480262756348	-1.055208444595337	0.6016131639480591	0.7389810085296631	1.105043649673462	-0.36473557353019714	0.21427731215953827	-0.3253563344478607	LINC01134	0.9149600863456726	5.27464144397527e-4	0.5677390098571777	0.08689195662736893	0.5651198029518127	0.10336603969335556	0.7734331488609314	0.00170877401251345	0.62066251039505	0.03654943034052849	1.2043546438217163	4.622977485269075e-7
AJAP1	1	4654609	4792534	+	AJAP1	ENSG00000196581	adherens junctions associated protein 1 [Source:HGNC Symbol;Acc:HGNC:30801]	+	gene	Name match	0	-6.215035438537598	-5.84316349029541	-5.427257061004639	-6.133062839508057	-3.510009288787842	-4.257967948913574	-5.8895263671875	-6.015591144561768	-6.0853047370910645	-5.761231422424316	-6.00023889541626	-5.851068019866943	-2.966071367263794	-5.653336524963379	-4.309993743896484	-1.5430727005004885	-5.763002872467041	-2.5383501052856445	AJAP1	0.297652006149292	0.1610564887523651	0.7731821537017822	0.00923440139740705	-0.19341395795345304	0.3098592758178711	-0.23406124114990232	0.4089420735836029	-0.01446769945323467	0.8988972902297974	-0.08954343944787979	0.5684183835983276
NPHP4	1	5862811	5992473	-	NPHP4	ENSG00000131697	nephrocystin 4 [Source:HGNC Symbol;Acc:HGNC:19104]	-	gene	Name match	0	2.7475390434265137	2.7342655658721924	2.757617950439453	2.7871246337890625	2.9027719497680664	3.137209177017212	2.680328845977783	2.321286916732788	2.794619083404541	3.046123743057251	2.827721357345581	3.049128293991089	3.084554672241211	3.0048749446868896	2.9473938941955566	3.4062163829803467	3.4019041061401367	3.269005060195923	NPHP4	0.3790274262428284	0.00356231955811381	0.2896450459957123	0.02517791837453842	0.11321894079446793	0.47654151916503906	-0.2492084950208664	0.0924832820892334	-0.2378586381673813	0.20280124247074127	-0.08260869979858398	0.6867817640304565
KCNAB2	1	5990927	6101193	+	KCNAB2	ENSG00000069424	potassium voltage-gated channel subfamily A regulatory beta subunit 2 [Source:HGNC Symbol;Acc:HGNC:6229]	+	gene	Name match	0	2.637407064437866	2.7190792560577393	2.578367233276367	2.8454885482788086	2.797419309616089	2.948232650756836	3.0666072368621826	3.0993075370788574	2.958482265472412	3.192964792251587	2.9298412799835205	3.1927192211151123	3.573087453842163	3.5682506561279297	3.411105155944824	3.635264396667481	3.570152759552002	3.432670831680298	KCNAB2	0.6419339179992676	6.444406785988121e-9	0.34312063455581665	0.00639972183853387	0.3229259252548218	0.00840490497648716	0.04983999952673912	0.815361499786377	0.03271341323852539	0.8793753981590271	-0.09666487574577332	0.5942583084106445
CHD5	1	6101787	6180321	-	CHD5	ENSG00000116254	chromodomain helicase DNA binding protein 5 [Source:HGNC Symbol;Acc:HGNC:16816]	-	gene	Name match	0	-0.23014257848262787	-0.3837316036224365	-0.6723697781562805	-0.7331323027610779	-0.8777410387992859	-0.8429303765296936	-0.34520643949508667	-0.00560737028717994	0.08906636387109756	-0.6319482922554016	-0.9902545809745787	-0.7921740412712097	2.3350982666015625	2.3008599281311035	2.1548922061920166	2.4804627895355225	2.517768144607544	2.2968392372131348	CHD5	2.7196359634399414	0	2.8459320068359375	9.80908925027372e-45	0.07780275493860245	0.8599554300308228	-0.08018697053194046	0.7577583193778992	0.5866082310676575	0.03766291588544845	0.3252759575843811	0.2843298316001892
ENSG00000285629	1	6159430	6197757	-	ENSG00000285629	ENSG00000285629	novel transcript	-	gene	Name match	0	6.060119152069092	6.259469032287598	5.88562536239624	6.117959499359131	5.930444717407227	5.867445468902588	6.021116256713867	6.230819225311279	5.550010681152344	5.778411865234375	5.696728706359863	5.6732563972473145	5.451178073883057	5.615789890289307	5.037258148193359	5.434809684753418	5.088746547698975	5.136003017425537	ENSG00000285629	-0.7311347723007202	1.5177502690652239e-15	-0.5677210688591003	7.872204277337147e-11	-0.16677911579608917	0.01784172840416431	0.22306905686855316	0.16744887828826904	0.32171764969825745	0.02264776080846786	0.2074843794107437	0.04588329419493675
RPL22	1	6185020	6209389	-	RPL22	ENSG00000116251	ribosomal protein L22 [Source:HGNC Symbol;Acc:HGNC:10315]	-	gene	Name match	0	7.173579216003418	7.30133581161499	6.971219062805176	7.153366565704346	7.020007133483887	6.962612152099609	7.104237079620361	7.274363040924072	6.759096145629883	6.931384563446045	6.782713890075684	6.739467620849609	6.643106937408447	6.723060607910156	6.262706279754639	6.587836742401123	6.236292362213135	6.319065570831299	RPL22	-0.6489899754524231	8.574712730764941e-15	-0.510934591293335	4.090635385978203e-9	-0.135877788066864	0.03604220598936081	0.23473121225833893	0.0941024199128151	0.3260739743709564	0.00522916670888662	0.21567831933498385	0.01443321164697408
RNF207-AS1	1	6204835	6206041	-	RNF207-AS1	ENSG00000226944	RNF207 antisense RNA 1 [Source:HGNC Symbol;Acc:HGNC:41286]	-	gene	Name match	0	-3.063032627105713	-2.6732382774353027	-2.842294931411743	-2.9810597896575928	-3.510009288787842	-5.842930316925049	-2.2780921459198	-2.863588333129883	-2.6113734245300293	-1.5913063287734983	-1.8482356071472168	-1.6116018295288086	-2.072986602783203	-2.653336524963379	-2.573028087615967	-1.884109616279602	-2.0625627040863037	-2.5383501052856445	RNF207-AS1	0.4189276099205017	0.10736874490976334	-0.33308449387550354	0.4448485374450683	0.8735328316688538	0.00862067379057407	-0.06806469708681107	0.8962955474853516	-0.35208937525749207	0.3199532628059387	0.18779759109020233	0.49726155400276184
RNF207	1	6205475	6221299	+	RNF207	ENSG00000158286	ring finger protein 207 [Source:HGNC Symbol;Acc:HGNC:32947]	+	gene	Name match	0	1.5143961906433103	1.134116768836975	1.6602054834365845	1.919806957244873	2.0072662830352783	2.190492630004883	2.5662569999694824	2.541553020477295	2.4675779342651367	2.8862268924713135	3.073605537414551	3.1211142539978027	2.033928632736206	2.1921536922454834	2.011934280395508	2.647791624069214	2.5679142475128174	2.355365037918091	RNF207	0.4360892176628113	0.00381009140983223	-0.5678646564483643	3.2684733014320955e-5	1.0298166275024414	9.684914367808178e-16	-0.33293694257736206	0.05415775999426842	-0.3811374306678772	0.00603065127506852	-0.4109631478786469	0.03095649182796478
ICMT	1	6221193	6235972	-	ICMT	ENSG00000116237	isoprenylcysteine carboxyl methyltransferase [Source:HGNC Symbol;Acc:HGNC:5350]	-	gene	Name match	0	6.9422407150268555	7.049569606781006	6.884775161743164	7.075916767120361	7.0117878913879395	6.994303226470947	6.700228214263916	6.670470714569092	6.57672119140625	6.954301357269287	6.886050701141357	6.854564666748047	7.226749420166016	7.0931782722473145	6.949553489685059	7.274247646331787	7.178595066070557	7.215322494506836	ICMT	0.18609628081321716	0.00549173355102539	0.23776616156101227	3.283569240011275e-4	-0.03837630152702331	0.5310317277908325	-0.04678429290652275	0.7796817421913147	-0.14533545076847076	0.05085794627666473	0.04652255028486252	0.6125485897064209
ICMT-DT	1	6234692	6239448	+	ICMT-DT	ENSG00000225077	ICMT divergent transcript [Source:HGNC Symbol;Acc:HGNC:28620]	+	gene	Name match	0	-5.063032627105713	-4.258200645446777	-5.57926082611084	-3.6591317653656006	-2.831937313079834	-4.257967948913574	-5.737524032592773	-6.015591144561768	-2.473869800567627	-3.439303159713745	-3.0408806800842285	-5.851068019866943	-4.1884636878967285	-1.8459815979003904	-5.894956588745117	-5.7910003662109375	-3.4410746097564697	-4.4128193855285645	ICMT-DT	-0.13044513761997223	0.6087737679481506	-0.11454378813505171	0.7836039662361145	-0.05791580677032471	0.8930909037590027	0.16962139308452606	0.5406811237335205	0.00390124786645174	0.9949037432670592	-0.17333921790122986	0.4106844365596771
GPR153	1	6247353	6261098	-	GPR153	ENSG00000158292	G protein-coupled receptor 153 [Source:HGNC Symbol;Acc:HGNC:23618]	-	gene	Name match	0	2.721602201461792	2.8745131492614746	3.007370948791504	2.901583194732666	2.6192736625671387	2.9351468086242676	3.5127744674682617	3.616191864013672	3.495058536529541	3.587496757507324	3.484919786453247	3.6452314853668217	3.189469814300537	3.247530460357666	3.0650455951690674	3.1456377506256104	2.8916332721710205	3.0709965229034424	GPR153	0.19393672049045563	0.19187980890274048	-0.6022750735282898	1.2253917702764738e-7	0.8118401765823364	6.445956642802189e-14	0.19700147211551663	0.22098097205162048	0.06771305203437805	0.6678657531738281	0.14512966573238373	0.4239887297153473
ACOT7	1	6264269	6393767	-	ACOT7	ENSG00000097021	acyl-CoA thioesterase 7 [Source:HGNC Symbol;Acc:HGNC:24157]	-	gene	Name match	0	6.007088661193848	6.111759662628174	5.9092488288879395	6.029817581176758	5.932519435882568	5.9297966957092285	4.76032829284668	4.999823570251465	4.601973533630371	4.878109455108643	4.746088981628418	4.778693675994873	5.854107856750488	5.982834815979004	5.596395492553711	6.071637153625488	5.806853294372559	5.791751861572266	ACOT7	-0.07639284431934357	0.4498286247253418	0.9917171001434326	1.964545484824725e-33	-1.0626388788223269	0	0.00410744175314903	0.9869677424430848	0.0908694937825203	0.5286818146705627	0.15857110917568207	0.04018840193748474
ENSG00000271746	1	6393555	6394391	+	ENSG00000271746	ENSG00000271746	novel transcript, antisense to ACOT7	+	gene	Name match	0	-6.063032150268555	-3.52123498916626	-5.427257061004639	-2.8111348152160645	-2.6620125770568848	-5.842930316925049	-5.8895263671875	-6.015591144561768	-6.0853047370910645	-5.913234710693359	-6.00023889541626	-5.6990647315979	-3.451498031616211	-5.805339813232422	-6.046959400177002	-5.9430036544799805	-5.763002872467041	-3.412819147109986	ENSG00000271746	-0.1835945695638657	0.38549068570137024	0.18234562873840332	0.4127531945705414	-0.46102598309516907	0.04149442911148071	-0.01534890569746494	0.9548779726028442	-0.01446769945323467	0.8988972902297974	-0.14969085156917572	0.5134040713310242
HES2	1	6412418	6424670	-	HES2	ENSG00000069812	hes family bHLH transcription factor 2 [Source:HGNC Symbol;Acc:HGNC:16005]	-	gene	Name match	0	-6.063032150268555	-5.995166778564453	-5.57926082611084	-6.133062839508057	-5.983940124511719	-5.842930316925049	-5.8895263671875	-6.015591144561768	-6.0853047370910645	-5.913234710693359	-6.00023889541626	-5.6990647315979	-1.866535782814026	-2.1939048767089844	-1.371394395828247	-4.206037521362305	-2.5930776596069336	-3.675853729248047	HES2	0.3368660807609558	0.03523900732398033	0.5657537579536438	0.04627399146556854	0.00511050829663872	0.9718596935272216	0.5311646461486816	0.06476491689682007	-0.01446769945323467	0.8988972902297974	0.00270568975247442	0.9782283902168274
ESPN	1	6424776	6461367	+	ESPN	ENSG00000187017	espin [Source:HGNC Symbol;Acc:HGNC:13281]	+	gene	Name match	0	-6.215035438537598	-5.995166778564453	-5.427257061004639	-6.133062839508057	-3.510009288787842	-5.994933605194092	-5.8895263671875	-5.863588333129883	-6.0853047370910645	-5.913234710693359	-6.00023889541626	-5.851068019866943	-2.966071367263794	-4.068374156951904	-5.894956588745117	-3.4690723419189453	-3.4410746097564697	-2.190426826477051	ESPN	0.28872352838516235	0.14248380064964294	0.7738357186317444	0.00321177067235112	-0.11803361773490906	0.4395410716533661	-0.18065527081489563	0.575049638748169	0.01528597064316272	0.8962161540985107	-0.04870574921369552	0.6414287686347961
TNFRSF25	1	6460786	6466175	-	TNFRSF25	ENSG00000215788	TNF receptor superfamily member 25 [Source:HGNC Symbol;Acc:HGNC:11910]	-	gene	Name match	0	2.2812633514404297	2.275777816772461	2.4975550174713135	2.007624864578247	2.2555253505706787	2.496919631958008	3.331254482269287	3.4102072715759277	3.2614552974700928	3.046123743057251	3.070627450942993	3.1927192211151123	3.3298614025115967	3.664076328277588	3.1951558589935303	3.4257454872131348	3.4044153690338135	2.944732666015625	TNFRSF25	0.8996630907058716	2.786914254926387e-9	0.07840845733880997	0.6765897870063782	0.8846372365951538	2.365614648613956e-11	0.1947045475244522	0.3466092050075531	0.31760114431381226	0.00917491037398576	0.17616495490074158	0.404469221830368
PLEKHG5	1	6467122	6520074	-	PLEKHG5	ENSG00000171680	pleckstrin homology and RhoGEF domain containing G5 [Source:HGNC Symbol;Acc:HGNC:29105]	-	gene	Name match	0	3.967634677886963	3.767861604690552	3.994807481765747	4.211232662200928	4.288300514221191	4.255101680755615	4.646180629730225	4.550039768218994	4.732034683227539	4.711459636688232	4.644618988037109	4.72929573059082	4.653886795043945	4.703115463256836	4.541755199432373	4.839266777038574	4.951242923736572	4.691342830657959	PLEKHG5	0.5519930720329285	6.7013274929195185e-9	0.05037227645516395	0.7007983922958374	0.526629626750946	2.533129413694047e-13	-0.11195696145296095	0.4798944294452667	0.05127491429448128	0.73130202293396	-0.2150578051805496	0.05489115789532661
NOL9	1	6521347	6554513	-	NOL9	ENSG00000162408	nucleolar protein 9 [Source:HGNC Symbol;Acc:HGNC:26265]	-	gene	Name match	0	4.175372123718262	3.936555862426758	4.196624279022217	4.353213310241699	4.392064571380615	4.244532585144043	3.809370756149292	3.74003791809082	3.8852806091308594	3.738614559173584	3.615288496017456	3.778693675994873	3.9183170795440674	4.072881698608398	3.889678716659546	3.9504666328430176	3.8049533367156982	3.822397232055664	NOL9	-0.4618808925151825	6.797333185204479e-7	0.06197755038738251	0.6436712145805359	-0.5191959738731384	1.097888224776966e-9	0.17465277016162872	0.1951245367527008	0.19622062146663663	0.12201332300901412	-0.10463176667690276	0.45893996953964233
ZBTB48	1	6579994	6589280	+	ZBTB48	ENSG00000204859	zinc finger and BTB domain containing 48 [Source:HGNC Symbol;Acc:HGNC:4930]	+	gene	Name match	0	2.8794820308685303	2.804295301437378	3.036267042160034	2.861290454864502	3.0291497707366943	3.066962718963623	3.276496410369873	3.1532199382781982	3.2164456844329834	3.5125644207000732	3.3829853534698486	3.468353509902954	3.3219707012176514	3.5682506561279297	3.2724618911743164	3.767420291900635	3.637876749038696	3.5529651641845703	ZBTB48	0.6260726451873779	1.8168712756505556e-8	0.11124119907617568	0.39023977518081665	0.541391134262085	3.126707781575533e-7	-0.17237350344657898	0.2744441330432892	-0.13116475939750671	0.3586861789226532	0.03055663965642452	0.8947854042053223
KLHL21	1	6590724	6614607	-	KLHL21	ENSG00000162413	kelch like family member 21 [Source:HGNC Symbol;Acc:HGNC:29041]	-	gene	Name match	0	6.657639026641846	6.587550640106201	6.702669620513916	6.61209774017334	6.60425329208374	6.700584888458252	6.1987457275390625	6.22155237197876	6.305401802062988	5.810521125793457	5.76647424697876	5.7807159423828125	7.032922267913818	7.103636741638184	6.95503568649292	6.889799118041992	6.951457500457764	6.823792934417725	KLHL21	0.23861609399318695	0.00213158410042524	1.0084068775177002	0	-0.757996141910553	0	0.21538110077381137	0.03004961833357811	0.5486241579055786	3.774130530667663e-13	0.1222921535372734	0.13469621539115906
ENSG00000295286	1	6598943	6600379	+	ENSG00000295286	ENSG00000295286	novel transcript, antisense to KLHL21	+	gene	Name match	0	-3.063032627105713	-1.9362727403640747	-4.427257061004639	-3.9810597896575928	-2.6620125770568848	-5.994933605194092	-5.8895263671875	-3.863588094711304	-4.348338603973389	-4.176268577575684	-4.848235607147217	-5.851068019866943	-2.451498031616211	-4.068374156951904	-6.046959400177002	-5.9430036544799805	-4.763002872467041	-5.997781276702881	ENSG00000295286	-0.16736739873886108	0.3218211233615875	-0.089948870241642	0.771138608455658	-0.17220553755760193	0.5541347861289978	0.1815972477197647	0.3475362956523895	0.04354402422904968	0.8749495148658752	0.16178375482559204	0.5186739563941956
ENSG00000304810	1	6612997	6613159	-	ENSG00000304810	ENSG00000304810	novel transcript	-	gene	Name match	0	-3.2556777000427246	-2.3837316036224365	-2.6199023723602295	-4.396097183227539	-5.831937313079834	-3.257967710494995	-2.7375237941741943	-1.9566978216171265	-0.9333014488220216	-2.7612314224243164	-2.1477959156036377	-2.529139518737793	-2.3139946460723877	-2.653336524963379	-2.3099937438964844	-3.4690723419189453	-3.1780402660369873	-2.997781753540039	ENSG00000304810	0.17696495354175568	0.49169841408729553	-0.37595295906066895	0.39023977518081665	0.5672616958618164	0.08576885610818863	0.2641189992427826	0.4496711492538452	0.34722843766212463	0.3169547915458679	0.2875654697418213	0.22381825745105743
PHF13	1	6613731	6624030	+	PHF13	ENSG00000116273	PHD finger protein 13 [Source:HGNC Symbol;Acc:HGNC:22983]	+	gene	Name match	0	4.248715877532959	4.283541202545166	4.512321949005127	5.101754665374756	4.974612236022949	5.012716770172119	5.007309913635254	4.91366720199585	4.848877906799316	5.155394554138184	5.0646538734436035	5.060823440551758	4.674689769744873	4.807119369506836	4.578749656677246	5.097743034362793	4.947803974151611	4.897793292999268	PHF13	-0.05386918783187866	0.6164098978042603	-0.19428730010986328	0.02537998929619789	0.15209423005580902	0.02892571128904819	-0.2054910808801651	0.07166591286659241	-0.06677724421024323	0.5609798431396484	-0.5440594553947449	1.5725744040295806e-9
THAP3	1	6624868	6635586	+	THAP3	ENSG00000041988	THAP domain containing 3 [Source:HGNC Symbol;Acc:HGNC:20855]	+	gene	Name match	0	3.996311902999878	4.087574005126953	4.109961032867432	3.409109115600586	3.4278059005737305	3.366522789001465	3.9384334087371826	3.96137022972107	3.963031053543091	3.3341658115386963	3.052631139755249	3.2782154083251953	4.137965679168701	4.158840656280518	3.925222635269165	3.65608286857605	3.194099187850952	3.287620306015014	THAP3	-0.0181646179407835	0.9198415875434875	0.07544966787099838	0.6730750799179077	-0.083198681473732	0.5463401675224304	0.720295250415802	9.708383430506728e-9	0.797221302986145	9.810688638431723e-14	0.746026873588562	1.41870064496325e-16
DNAJC11	1	6634168	6701924	-	DNAJC11	ENSG00000007923	DnaJ heat shock protein family (Hsp40) member C11 [Source:HGNC Symbol;Acc:HGNC:25570]	-	gene	Name match	0	6.143676280975342	6.178163528442383	6.156765460968018	6.196671009063721	6.133486270904541	6.2035112380981445	5.387243747711182	5.361016273498535	5.2189836502075195	5.533963680267334	5.396128177642822	5.414677619934082	5.923106670379639	5.925979137420654	5.8046159744262695	5.960543632507324	5.8934221267700195	5.786852836608887	DNAJC11	-0.2978115379810333	3.68783985322807e-5	0.3431336283683777	1.1446640201029368e-5	-0.633458137512207	8.607787780788961e-31	0.08267875760793686	0.5330498218536377	-0.02367883361876011	0.8634397387504578	0.09423375874757768	0.20706962049007416
CAMTA1-DT	1	6783892	6784843	-	CAMTA1-DT	ENSG00000237436	CAMTA1 divergent transcript [Source:HGNC Symbol;Acc:HGNC:53020]	-	gene	Name match	0	-3.7411046028137207	-3.0358080863952637	-2.842294931411743	-4.396097183227539	-4.246974945068359	-5.994933605194092	-5.737524032592773	-4.863588333129883	-6.0853047370910645	-4.761231422424316	-4.848235607147217	-4.6990647315979	-5.925429821014404	-4.068374156951904	-4.309993743896484	-2.983645439147949	-4.178040027618408	-5.997781276702881	CAMTA1-DT	0.10099902004003523	0.6385914087295532	0.15445353090763092	0.6987141966819763	0.02982959896326065	0.9313101172447203	-0.07915230095386505	0.7873230576515198	-0.08101239055395126	0.7362032532691956	0.24554407596588135	0.23813840746879575
CAMTA1	1	6785454	7769706	+	CAMTA1	ENSG00000171735	calmodulin binding transcription activator 1 [Source:HGNC Symbol;Acc:HGNC:18806]	+	gene	Name match	0	4.248715877532959	4.434123992919922	4.021891117095947	4.246556282043457	3.8942809104919434	3.8224055767059326	3.985283851623535	4.0387864112854	3.754948854446411	3.702293157577514	3.5376267433166504	3.60699725151062	3.5597288608551025	3.6753382682800297	3.424715518951416	3.485124111175537	3.152876853942871	3.187093734741211	CAMTA1	-0.6805891990661621	4.8310347722235754e-8	-0.4107179343700409	5.118125700391829e-4	-0.28402912616729736	0.01284912321716547	0.3353235423564911	0.01453548483550548	0.3984680771827698	3.0377900111489e-4	0.3371046483516693	0.00983010977506637
VAMP3	1	7771296	7781432	+	VAMP3	ENSG00000049245	vesicle associated membrane protein 3 [Source:HGNC Symbol;Acc:HGNC:12644]	+	gene	Name match	0	6.983067989349365	7.074582099914551	6.897204399108887	7.218306064605713	6.9844465255737305	7.011937618255615	6.469795227050781	6.550039768218994	6.173915863037109	6.461261749267578	6.273621559143066	6.31390905380249	7.064004421234131	7.061767101287842	6.870122909545898	7.067757606506348	6.758842945098877	6.855917930603027	VAMP3	-0.17881040275096893	0.05875636264681816	0.4548253118991852	3.843700824290863e-8	-0.6264145970344543	1.2503488735102823e-23	0.178158700466156	0.11933037638664246	0.14967943727970123	0.2027335464954376	0.02611696347594261	0.8392449617385864
ENSG00000269925	1	7776383	7776775	+	ENSG00000269925	ENSG00000269925	novel transcript, sense intronic to VAMP3	+	gene	Name match	0	0.12679189443588257	0.24429965019226071	0.09630465507507324	-1.173704981803894	-0.3400843143463135	-0.6730054020881653	-0.4521216154098511	0.09060803055763245	-0.5409840941429138	-0.807034969329834	-0.3563825786113739	-0.6546704173088074	-0.01853880658745765	0.2535540759563446	0.3338623642921448	-0.2364114373922348	-0.09057729691267014	0.2501458525657654	ENSG00000269925	0.4514212906360626	0.10038036853075027	0.40483394265174866	0.22155559062957764	0.1373649388551712	0.7358660101890564	0.20668283104896543	0.5667691230773926	0.28763771057128906	0.39660918712615967	0.629561722278595	0.01204900257289409
PER3	1	7784291	7845177	+	PER3	ENSG00000049246	period circadian regulator 3 [Source:HGNC Symbol;Acc:HGNC:8847]	+	gene	Name match	0	2.7730178833007813	2.7342655658721924	2.820670366287231	3.0161194801330566	3.215186357498169	3.151423215866089	3.74225640296936	3.4807074069976807	3.8724424839019775	3.724597930908203	3.822420597076416	3.969820499420166	3.2517130374908447	3.4154419898986816	3.426971673965454	3.4944019317626953	3.446450710296631	3.475924253463745	PER3	0.32039883732795715	0.00651550944894552	-0.44333863258361816	7.064685632940382e-5	0.7807517647743225	2.5767553713039286e-14	-0.02208643965423107	0.9315844178199768	-0.02873275242745876	0.8988972902297974	-0.2249385118484497	0.11195089668035509
TNFRSF9	1	7915871	7943165	-	TNFRSF9	ENSG00000049249	TNF receptor superfamily member 9 [Source:HGNC Symbol;Acc:HGNC:11924]	-	gene	Name match	0	-4.478070259094238	-5.995166778564453	-5.427257061004639	-5.981060028076172	-3.510009288787842	-4.257967948913574	-5.8895263671875	-3.54166030883789	-3.1259467601776123	-2.953876256942749	-5.848235607147217	-4.114102363586426	-5.925429821014404	-3.3314085006713867	-3.573028326034546	-5.9430036544799805	-4.178040027618408	-5.997781276702881	TNFRSF9	-0.09983761608600616	0.6060618162155151	-0.2717188596725464	0.41063663363456726	0.09327177703380583	0.8053584694862366	0.1169171705842018	0.6002203822135925	0.01570545881986618	0.9651532173156738	-0.07917633652687073	0.6981716752052307
PARK7	1	7954291	7985505	+	PARK7	ENSG00000116288	Parkinsonism associated deglycase [Source:HGNC Symbol;Acc:HGNC:16369]	+	gene	Name match	0	6.764508247375488	6.87408447265625	6.557517051696777	6.839118957519531	6.745727062225342	6.630268096923828	6.316062927246094	6.458621501922607	5.856639385223389	6.4457831382751465	6.266807556152344	6.163572788238525	6.279141426086426	6.457799434661865	5.890904426574707	6.539356231689453	6.235588073730469	6.225616455078125	PARK7	-0.3978491723537445	4.777987669513095e-6	-0.04259398579597473	0.7450044751167297	-0.3498534560203552	3.3056210213544546e-7	-0.03213988989591598	0.8992146253585815	0.03193997219204902	0.8855524063110352	0.10840395092964172	0.3092435598373413
ENSG00000299004	1	7960536	7961526	-	ENSG00000299004	ENSG00000299004	novel transcript, antisense to PARK7	-	gene	Name match	0	-6.063032150268555	-5.84316349029541	-5.57926082611084	-6.133062839508057	-5.983940124511719	-5.994933605194092	-5.8895263671875	-5.863588333129883	-4.348338603973389	-4.176268577575684	-4.263273239135742	-3.377136707305908	-5.773426055908203	-5.805339813232422	-5.894956588745117	-2.62107515335083	-2.9556477069854736	-5.997781276702881	ENSG00000299004	0.3167448341846466	0.01219268888235092	0.1406891793012619	0.7560995817184448	0.39086055755615234	0.03114296123385429	-0.27676141262054443	0.1601669192314148	-0.1723456233739853	0.4843973219394684	0.02688473276793956	0.786815345287323
ENSG00000284747	1	7991134	8005312	+	ENSG00000284747	ENSG00000284747	novel transcript, antisense to ERRFI1	+	gene	Name match	0	1.6716769933700562	1.5231590270996094	1.5152572393417358	-1.5216281414031982	-1.0245825052261353	-2.257967710494995	0.705419659614563	0.7363245487213135	0.7531991600990295	-2.3017995357513428	-4.263273239135742	-2.891709327697754	1.2818561792373655	1.3466635942459106	1.1494377851486206	-1.331568717956543	-1.2394405603408811	-2.190426826477051	ENSG00000284747	-0.01359607744961977	0.9757869839668274	0.6852850317955017	0.0857267752289772	-0.6175123453140259	0.07890152186155319	2.080577850341797	4.4853212787311565e-20	2.3606767654418945	9.672340362229535e-18	2.295337200164795	6.504748942557683e-28
ERRFI1	1	8004404	8026309	-	ERRFI1	ENSG00000116285	ERBB receptor feedback inhibitor 1 [Source:HGNC Symbol;Acc:HGNC:18185]	-	gene	Name match	0	6.598745346069336	6.586243629455566	6.645880222320557	7.4045329093933105	7.313199043273926	7.402176380157471	6.716004371643066	6.727933883666992	6.743316650390625	7.007987022399902	6.857396602630615	6.909421443939209	6.586323261260986	6.754727840423584	6.710060119628906	6.713570594787598	6.779062271118164	7.0674662590026855	ERRFI1	-0.4934777021408081	1.1741060461645247e-6	-0.14177051186561584	0.25086817145347595	-0.35525643825531006	7.60055104791213e-13	-0.09330090135335922	0.6222134828567505	-0.09269239008426666	0.30392831563949585	-0.6388241052627563	4.3333608066227016e-30
ERRFI1-DT	1	8026413	8187014	+	ERRFI1-DT	ENSG00000238290	ERRFI1 divergent transcript [Source:HGNC Symbol;Acc:HGNC:55646]	+	gene	Name match	0	-6.215035438537598	-5.84316349029541	-5.427257061004639	-3.1737048625946045	-4.246974945068359	-2.6730053424835205	-3.1525614261627197	-2.1631486415863037	-6.0853047370910645	-1.5133037567138672	-0.6003081202507019	-1.114102125167847	-4.1884636878967285	-5.653336524963379	-4.309993743896484	-2.0905606746673584	-3.4410746097564697	-1.7498542070388794	ERRFI1-DT	0.27325212955474854	0.3348376452922821	-0.7984277606010437	0.03607827052474022	1.1724363565444946	3.3798444201238453e-4	-0.4726257920265198	0.0650625228881836	-0.6822562217712402	0.01574374549090862	-0.2721266746520996	0.1164100468158722
LINC01714	1	8158695	8215242	+	LINC01714	ENSG00000227634	long intergenic non-protein coding RNA 1714 [Source:HGNC Symbol;Acc:HGNC:52501]	+	gene	Name match	0	-4.063032627105713	-5.84316349029541	-3.842294931411743	-4.396097183227539	-3.831937551498413	-2.6730053424835205	-4.737524032592773	-5.863588333129883	-4.348338603973389	-3.439303159713745	-6.00023889541626	-3.377136707305908	-5.773426055908203	-3.6533362865448	-4.309993743896484	-2.62107515335083	-5.763002872467041	-3.675853729248047	LINC01714	-0.01910605654120445	0.9503645300865172	0.08699088543653488	0.8459522128105164	-0.10254164040088654	0.7922403812408447	-0.1035337820649147	0.7487740516662598	-0.086988165974617	0.7606509923934937	-0.11005591601133348	0.6736698746681213
SLC45A1	1	8318114	8344167	+	SLC45A1	ENSG00000162426	solute carrier family 45 member 1 [Source:HGNC Symbol;Acc:HGNC:17939]	+	gene	Name match	0	2.420783042907715	2.6526918411254883	2.4119465351104736	2.7838118076324463	2.793771505355835	2.908613681793213	2.8698062896728516	2.8745038509368896	2.5902605056762695	3.5102314949035645	3.316671371459961	3.283928871154785	2.81903076171875	3.1181530952453613	2.815850019454956	3.351106643676758	3.194099187850952	3.535548210144043	SLC45A1	0.49945956468582153	1.07859043055214e-4	-0.08550696820020676	0.6080794930458069	0.6145750880241394	1.4372262491235688e-8	-0.33866313099861145	0.03331897407770157	-0.4639535248279571	3.065992204938084e-4	-0.1994880586862564	0.20939446985721588
RERE	1	8352397	8848921	-	RERE	ENSG00000142599	arginine-glutamic acid dipeptide repeats [Source:HGNC Symbol;Acc:HGNC:9965]	-	gene	Name match	0	7.216577529907227	7.11720085144043	7.151115417480469	7.291715621948242	7.283431529998779	7.267715930938721	7.498190879821777	7.517818927764893	7.497804641723633	7.460205078125	7.500077247619629	7.482553958892822	6.816225051879883	6.8911452293396	6.883326053619385	6.831509113311768	6.99251127243042	6.863692760467529	RERE	-0.3784557282924652	1.6732886933823463e-6	-0.6574180722236633	3.998545751583768e-17	0.28918665647506714	1.1211002612365739e-11	0.04423120617866516	0.8073732256889343	0.12360043823719025	0.09605947881937028	-0.00394511641934514	0.9739938378334044
RERE-AS1	1	8424645	8435013	+	RERE-AS1	ENSG00000232912	RERE antisense RNA 1 [Source:HGNC Symbol;Acc:HGNC:40501]	+	gene	Name match	0	-3.2556777000427246	-4.258200645446777	-5.57926082611084	-6.133062839508057	-5.831937313079834	-5.994933605194092	-5.737524032592773	-4.27862548828125	-6.0853047370910645	-5.913234710693359	-6.00023889541626	-5.6990647315979	-5.925429821014404	-3.3314085006713867	-4.309993743896484	-4.206037521362305	-3.763002634048462	-4.4128193855285645	RERE-AS1	0.2062859684228897	0.14786122739315033	0.3510693609714508	0.17610669136047363	0.00513293407857418	0.9718596935272216	-0.0202054176479578	0.9571000337600708	0.06999173015356064	0.6386855244636536	0.1373639851808548	0.2502368986606598
ENO1	1	8861000	8879190	-	ENO1	ENSG00000074800	enolase 1 [Source:HGNC Symbol;Acc:HGNC:3350]	-	gene	Name match	0	9.8654632568359375	10.024718284606934	9.792553901672363	10.112750053405762	10.01776123046875	10.04448127746582	8.66608715057373	8.841936111450195	8.416670799255371	9.11197280883789	8.9423675537109375	8.977002143859863	9.399001121520996	9.37957000732422	9.114741325378418	9.71979522705078	9.555787086486816	9.549142837524414	ENO1	-0.4495314061641693	9.505498601777853e-14	0.5076447129249573	3.787141566601211e-14	-0.9509813189506532	0	-0.21945880353450775	0.03488203883171081	-0.25301140546798706	0.01524055004119873	-0.04640031605958938	0.637337327003479
ENO1-AS1	1	8878464	8880122	+	ENO1-AS1	ENSG00000230679	ENO1 antisense RNA 1 [Source:HGNC Symbol;Acc:HGNC:40214]	+	gene	Name match	0	-3.7411046028137207	-1.8431633710861208	-2.6199023723602295	-2.1737048625946045	-2.024582624435425	-3.257967710494995	-3.1525614261627197	-5.863588333129883	-5.93330192565918	-3.761231422424317	-2.0408806800842285	-5.6990647315979	-1.866535782814026	-2.84598159790039	-3.894956350326538	-2.469072103500366	-1.9556477069854736	-3.190426826477051	ENO1-AS1	-0.02625256404280662	0.9440866112709044	0.22591568529605863	0.6216588616371155	-0.22480140626430511	0.5729190707206726	-0.03289970755577087	0.9497266411781312	-0.17020119726657867	0.537351667881012	-0.01250376179814338	0.9782283902168274
SLC2A5	1	9035106	9088478	-	SLC2A5	ENSG00000142583	solute carrier family 2 member 5 [Source:HGNC Symbol;Acc:HGNC:11010]	-	gene	Name match	0	-3.2556777000427246	-3.52123498916626	-5.427257061004639	-5.981060028076172	-2.831937313079834	-3.0355753898620605	-2.1525614261627197	-1.7761255502700806	-2.763376474380493	-2.7612314224243164	-3.0408806800842285	-4.114102363586426	-0.9660714268684388	-0.4054089784622192	-1.7250312566757202	-1.6210752725601196	-1.5150750875473022	-1.7498542070388794	SLC2A5	0.5793901681900024	0.02595050632953643	0.7725421786308289	0.04977944120764732	0.09326645731925964	0.8319444060325623	0.384836345911026	0.26397398114204407	0.37861284613609314	0.24827152490615845	-0.03309857845306396	0.9207797050476074
GPR157	1	9100305	9129102	-	GPR157	ENSG00000180758	G protein-coupled receptor 157 [Source:HGNC Symbol;Acc:HGNC:23687]	-	gene	Name match	0	2.2407479286193848	2.437607526779175	2.589550733566284	2.7671329975128174	2.756777048110962	2.579134464263916	2.3865973949432373	1.911198616027832	2.5302231311798096	2.221762180328369	2.311635732650757	2.195753335952759	2.3661248683929443	2.4759464263916016	2.385814428329468	2.823709487915039	2.8144261837005615	2.733537197113037	GPR157	0.0755954310297966	0.6525606513023376	0.44482147693634033	0.00132624618709087	-0.35293740034103394	0.00926694553345441	-0.2781811058521271	0.08536579459905624	0.14341172575950625	0.5597970485687256	-0.15100602805614471	0.4213091135025024
MIR34AHG	1	9139555	9202826	-	MIR34AHG	ENSG00000228526	MIR34A host gene [Source:HGNC Symbol;Acc:HGNC:51913]	-	gene	Name match	0	2.3548197746276855	2.1680641174316406	2.2451679706573486	3.9789421558380127	4.262140274047852	4.260357856750488	1.5662569999694824	1.571039795875549	1.5585516691207886	4.6105451583862305	4.7101850509643555	4.813675880432129	2.436026811599731	2.7129857540130615	2.600898504257202	4.818178653717041	4.564549922943115	4.7198944091796875	MIR34AHG	0.5007054209709167	2.3170252916315803e-6	-0.09365955740213394	0.4310862421989441	0.6172651052474976	1.8378373475846918e-11	-1.9234542846679688	0	-2.896618366241455	0	-1.6743134260177612	0
LNCTAM34A	1	9181588	9198023	+	LNCTAM34A	ENSG00000234546	long non coding transcriptional activator of miR34a [Source:HGNC Symbol;Acc:HGNC:52548]	+	gene	Name match	0	1.9537757635116575	1.951252579689026	2.0963046550750732	2.0413079261779785	2.1792898178100586	2.03971266746521	3.050378799438477	2.7400379180908203	3.1327877044677734	2.6650333404541016	2.926551342010498	2.7103264331817627	2.483961343765259	2.682053804397583	2.819289207458496	2.827385425567627	2.902333498001098	2.5374937057495117	LNCTAM34A	0.6122103929519653	1.970115590665955e-5	-0.0916953906416893	0.6311004757881165	0.7394189834594727	2.316101443966545e-8	-0.00867783185094595	0.9808757305145264	0.2907618582248688	0.0921042189002037	0.02240608073771	0.9323074817657472
ENSG00000301983	1	9197190	9198761	+	ENSG00000301983	ENSG00000301983	novel transcript	+	gene	Name match	0	-2.362592935562134	-2.3837316036224365	-3.4272572994232178	-3.9810597896575928	-3.2469749450683594	-3.0355753898620605	-0.48959630727767944	-0.37173524498939514	-0.6113734245300293	-2.3017995357513428	-2.263273000717163	-3.377136707305908	-1.0729864835739136	-1.483411431312561	-1.2511000633239746	-2.0905606746673584	-2.5930776596069336	-2.675853729248047	ENSG00000301983	0.2710859477519989	0.34332725405693054	0.0189063623547554	0.9738357663154602	0.33015239238739014	0.38385531306266785	0.5755007266998291	0.06016886606812477	1.193977952003479	2.7429570764070377e-5	0.2048812210559845	0.48752155900001526
ENSG00000301968	1	9200784	9203619	+	ENSG00000301968	ENSG00000301968	novel transcript	+	gene	Name match	0	0.0867144986987114	-0.3513101041316986	-0.42725732922554016	-1.2806200981140137	-1.5100094079971311	-2.3834986686706543	1.3814172744750977	1.773036241531372	1.5424319505691528	0.14565932750701904	-0.12031514942646028	-0.6546704173088074	1.192357897758484	1.3124479055404663	0.8864033818244934	-0.6617172360420227	-1.3035709857940674	-0.7498541474342346	ENSG00000301968	0.402859091758728	0.17710481584072113	-0.6119381785392761	0.06402432173490524	1.0738929510116575	3.7230164161883295e-4	1.5686341524124146	1.2860640287090665e-12	1.505514144897461	8.906486117198077e-13	0.8538213968276978	6.74671377055347e-4
H6PD	1	9234774	9271337	+	H6PD	ENSG00000049239	hexose-6-phosphate dehydrogenase/glucose 1-dehydrogenase [Source:HGNC Symbol;Acc:HGNC:4795]	+	gene	Name match	0	6.800379276275635	6.7936882972717285	6.881650447845459	7.011170387268066	7.092874526977539	7.112901210784912	7.036850929260254	7.037655830383301	7.230820178985596	7.482686519622803	7.547565937042236	7.559648513793945	6.760146617889404	6.672249794006348	6.847142696380615	6.746218204498291	6.996053218841553	6.907041549682617	H6PD	-0.18303163349628448	0.07429275661706924	-0.7124401330947876	2.097091794108722e-15	0.5440691709518433	1.5618693847732749e-27	-0.04242259263992309	0.8484548330307007	-0.3133949339389801	8.556459215469658e-4	-0.13060049712657928	0.1013159677386284
SPSB1	1	9292894	9369532	+	SPSB1	ENSG00000171621	splA/ryanodine receptor domain and SOCS box containing 1 [Source:HGNC Symbol;Acc:HGNC:30628]	+	gene	Name match	0	3.6597750186920166	3.5033504962921143	3.4975550174713135	4.5868964195251465	4.553925037384033	4.57492208480835	4.101679801940918	4.322525978088379	4.076527118682861	4.96838903427124	4.701549053192139	4.687875747680664	3.5775129795074463	3.799933910369873	3.3120579719543457	4.284479141235352	4.194099426269531	4.282989025115967	SPSB1	-0.31400275230407715	3.604535886552185e-4	-0.6082166433334351	6.66620869615997e-10	0.3043314814567566	2.1586350339930505e-4	-0.5676702857017517	5.181240794627229e-6	-0.498839795589447	3.309399971840321e-6	-0.8676968812942505	7.2552809491386125e-25
ENSG00000284652	1	9421098	9422862	-	ENSG00000284652	ENSG00000284652	novel transcript	-	gene	Name match	0	-6.063032150268555	-2.3837316036224365	-2.842294931411743	-6.133062839508057	-2.3725059032440186	-4.257967948913574	-2.0370841026306152	-1.8635883331298828	-1.1259466409683228	-0.9032502770423888	-1.4559180736541748	-1.1755025386810305	-2.3139946460723877	-3.3314085006713867	-1.5026389360427856	-2.983645439147949	-1.67553973197937	-2.675853729248047	ENSG00000284652	0.26345402002334595	0.2869247496128082	-0.7611979246139526	0.04612648487091064	1.0633059740066528	9.667464764788748e-4	0.07688280194997787	0.874297022819519	-0.18360866606235504	0.65690678358078	0.07320092618465424	0.7852919101715088
LINC02606	1	9425094	9455910	-	LINC02606	ENSG00000284693	long intergenic non-protein coding RNA 2606 [Source:HGNC Symbol;Acc:HGNC:54047]	-	gene	Name match	0	0.0867144986987114	0.08757403492927551	-0.33979448676109314	0.8133559823036194	1.1222589015960691	0.6806315183639526	0.7543293237686157	1.0552748441696167	0.7391238808631897	1.68171226978302	1.6595590114593506	1.8858979940414429	0.1573110073804855	0.3690313994884491	0.05923997610807419	0.8383563160896301	0.5945494174957275	0.1721433252096176	LINC02606	-0.26859143376350403	0.28246256709098816	-1.1639891862869265	7.930719192472681e-9	0.8650280833244324	2.2531417016580235e-6	-0.2086469978094101	0.5375596284866333	-0.6910543441772461	2.3686538042966276e-4	-0.5990248322486877	0.00849296059459447
SLC25A33	1	9539465	9585173	+	SLC25A33	ENSG00000171612	solute carrier family 25 member 33 [Source:HGNC Symbol;Acc:HGNC:29681]	+	gene	Name match	0	2.6750595569610596	2.6843137741088867	2.583969831466675	2.62996506690979	2.4764015674591064	2.423856258392334	2.2340197563171387	2.286158800125122	2.0150656700134277	1.3986399173736572	1.3901690244674685	0.8555242419242859	2.455392599105835	2.4810898303985596	2.338663339614868	2.1515142917633057	1.768378973007202	1.9151076078414917	SLC25A33	-0.5201375484466553	4.288041091058403e-4	0.5803102850914001	0.00352428993210196	-1.1008683443069458	4.268859137707137e-12	0.5046453475952148	0.00181051145773381	0.9259220361709596	1.4134324999304226e-7	0.23336590826511383	0.1163291558623314
TMEM201	1	9588911	9614877	+	TMEM201	ENSG00000188807	transmembrane protein 201 [Source:HGNC Symbol;Acc:HGNC:33719]	+	gene	Name match	0	3.936967372894287	4.056193828582764	3.97788405418396	4.12091588973999	3.9112138748168945	4.134349346160889	3.2340195178985596	3.3188059329986572	3.3027124404907227	3.656621217727661	3.613243579864502	3.699679136276245	3.9183170795440674	3.893557786941528	3.634474277496338	4.236905574798584	4.164775371551514	4.151965141296387	TMEM201	0.1149887666106224	0.3270239531993866	0.4355529546737671	4.662341325456509e-6	-0.3053991198539734	0.00116366718430072	-0.27172157168388367	0.03135647252202034	-0.25844064354896545	0.02587722241878509	0.04430235549807548	0.7831312417984009
PIK3CD	1	9629889	9729114	+	PIK3CD	ENSG00000171608	phosphatidylinositol-4,5-bisphosphate 3-kinase catalytic subunit delta [Source:HGNC Symbol;Acc:HGNC:8977]	+	gene	Name match	0	4.884604454040527	4.978610992431641	5.0208587646484375	5.447823524475098	5.3279337882995605	5.366522789001465	4.616725444793701	4.548981666564941	4.545467853546143	4.73961067199707	4.6625285148620605	4.749052047729492	4.6167426109313965	4.729287624359131	4.393909931182861	4.807052135467529	4.736843109130859	4.643366813659668	PIK3CD	-0.6426382660865784	4.6805773424574205e-17	-0.07136064767837524	0.5021488666534424	-0.5679827928543091	1.4736642665287e-19	-0.0628071054816246	0.729569673538208	-0.04378000274300575	0.740351140499115	-0.2984248399734497	9.088265505852178e-5
PIK3CD-AS2	1	9672405	9687604	-	PIK3CD-AS2	ENSG00000231789	PIK3CD antisense RNA 2 [Source:HGNC Symbol;Acc:HGNC:51334]	-	gene	Name match	0	0.06625033915042877	0.4966867864131927	-1.034939885139465	0.08502940088510513	-0.30837541818618774	-0.38349872827529907	0.6887409687042236	0.6442062854766846	0.13278774917125702	0.8237311840057373	0.26028886437416077	0.32330331206321716	-1.188463807106018	-0.8459815382957458	-0.6470287442207336	-1.1471441984176636	-1.3706852197647097	-0.9533875584602356	PIK3CD-AS2	-0.6204587817192078	0.01963060162961483	-1.3892955780029297	7.690204029131564e-7	0.6262505054473877	0.01654828153550625	0.2043607234954834	0.6190363168716431	0.0916093960404396	0.8033693432807922	0.1728811115026474	0.6362794041633606
CLSTN1	1	9728926	9823984	-	CLSTN1	ENSG00000171603	calsyntenin 1 [Source:HGNC Symbol;Acc:HGNC:17447]	-	gene	Name match	0	7.912188529968262	7.940857887268066	7.951714992523193	7.878281116485596	7.9404802322387695	7.931136131286621	7.763069152832031	7.830224990844727	7.774381637573242	7.9809722900390625	7.950337409973144	7.97854471206665	8.345108985900879	8.1976318359375	8.186277389526367	8.168095588684082	8.244725227355957	8.251702308654785	CLSTN1	0.29414650797843933	9.851305367192252e-5	0.16763286292552948	0.03324995934963226	0.14254465699195862	0.00179751310497522	0.09913653880357742	0.4836864769458771	-0.07776199281215668	0.3227681517601013	0.13030828535556793	0.04716924577951431
CTNNBIP1	1	9848276	9910336	-	CTNNBIP1	ENSG00000178585	catenin beta interacting protein 1 [Source:HGNC Symbol;Acc:HGNC:16913]	-	gene	Name match	0	4.241888999938965	4.47876501083374	4.189291477203369	4.288066864013672	4.170877456665039	4.141488075256348	3.975003242492676	4.219890594482422	4.038241863250732	4.122939109802246	3.901633739471435	3.975127458572388	4.255860805511475	4.352288246154785	4.016435623168945	4.135295867919922	3.896993398666382	3.8176016807556152	CTNNBIP1	-0.24532130360603333	0.02187291719019413	-0.13073012232780457	0.306265652179718	-0.1071593463420868	0.2995533049106598	0.32175713777542114	0.01313342992216348	0.1743497997522354	0.16839569807052612	0.21327339112758636	0.04987737536430359
ENSG00000228150	1	9909408	9949974	+	ENSG00000228150	ENSG00000228150	novel transcript	+	gene	Name match	0	-2.893107652664185	-2.521235227584839	-2.6199023723602295	-2.9810597896575928	-4.831937313079834	-2.6730053424835205	-3.7375237941741943	-3.278625726699829	-2.473869800567627	-3.761231422424317	-3.848235607147217	-4.114102363586426	-1.6035012006759644	-3.3314085006713867	-1.8949562311172483	-2.7910001277923584	-5.915005683898926	-2.5383501052856445	ENSG00000228150	-0.00193399772979319	0.9971062541007996	0.15550220012664795	0.7231523990631104	-0.15520475804805756	0.6963721513748169	0.2922891676425934	0.3361246585845947	0.22722525894641876	0.48664814233779907	0.15876111388206482	0.6107369065284729
LZIC	1	9922113	9943407	-	LZIC	ENSG00000162441	leucine zipper and CTNNBIP1 domain containing [Source:HGNC Symbol;Acc:HGNC:17497]	-	gene	Name match	0	4.741098403930664	4.808785438537598	4.777313709259033	4.737473011016846	4.691624641418457	4.702999591827393	4.394333362579346	4.440192222595215	4.398735046386719	4.235948085784912	4.364868640899658	4.241982936859131	4.388965129852295	4.348072052001953	4.413382530212402	4.277778148651123	4.199893474578857	4.114657878875732	LZIC	-0.5053322911262512	1.1076838335455363e-9	-0.16664081811904907	0.11550769954919816	-0.332880437374115	7.741899935354013e-6	0.2578185200691223	0.03155728802084923	0.2238192856311798	0.02674515731632709	0.17475664615631104	0.03539834171533584
NMNAT1	1	9943428	9985501	+	NMNAT1	ENSG00000173614	nicotinamide nucleotide adenylyltransferase 1 [Source:HGNC Symbol;Acc:HGNC:17877]	+	gene	Name match	0	3.6985185146331783	3.6843137741088863	3.649558067321778	3.47632098197937	3.330454111099243	3.319460868835449	3.591151237487793	3.370031356811523	3.3358254432678223	3.3986399173736572	3.3514366149902344	3.353503465652466	3.5417232513427734	3.7539312839508057	3.554192304611206	3.603462457656861	3.5521469116210938	3.556807279586792	NMNAT1	0.1793466955423355	0.13114415109157562	0.11607501655817032	0.357249915599823	0.07880041003227234	0.5375674962997437	0.12165403366088869	0.46218377351760864	0.1618276089429855	0.2518344223499298	0.39750221371650696	6.663274689344689e-5
ENSG00000241326	1	9983141	9984568	+	ENSG00000241326	ENSG00000241326	novel transcript	+	gene	Name match	0	0.0867144986987114	-0.06180351972579956	0.40563270449638367	0.3939795196056366	-0.21722759306430817	-0.2883415222167969	-0.06509850919246674	0.34586501121520996	-0.12594658136367798	0.02012846060097217	-0.0668758749961853	0.00137520546559244	0.08455473929643631	0.4964106678962707	0.1050436794757843	0.6684313416481018	0.01835708878934383	-0.24289417266845703	ENSG00000241326	0.1280009001493454	0.6953684091567993	0.09874942898750304	0.7946963906288147	0.06158499419689178	0.8758165240287781	0.09298872202634811	0.8335362672805786	0.13969644904136658	0.6978720426559448	0.1833890676498413	0.5860670804977417
RBP7	1	9997206	10016021	+	RBP7	ENSG00000162444	retinol binding protein 7 [Source:HGNC Symbol;Acc:HGNC:30316]	+	gene	Name match	0	-4.478070259094238	-3.52123498916626	-3.842294931411743	-2.8111348152160645	-5.831937313079834	-5.994933605194092	-3.415595769882202	-4.27862548828125	-3.9333014488220215	-4.176268577575684	-4.263273239135742	-5.851068019866943	-3.1884636878967285	-4.653336524963379	-2.894956350326538	-4.206037521362305	-5.915005683898926	-6.149784564971924	RBP7	-0.0953781083226204	0.5407463908195496	-0.1122155860066414	0.698401927947998	-0.06184304505586624	0.8542916178703308	0.2561170160770416	0.2053937464952469	0.15032914280891418	0.5907105207443237	0.04574843123555183	0.8673139214515686
UBE4B	1	10032832	10181239	+	UBE4B	ENSG00000130939	ubiquitination factor E4B [Source:HGNC Symbol;Acc:HGNC:12500]	+	gene	Name match	0	6.308199882507324	6.174340724945068	6.25968074798584	6.4520039558410645	6.3634352684021	6.447376251220703	6.183201313018799	6.2195587158203125	6.078625202178955	6.164323329925537	6.196499824523926	6.225005626678467	6.037145614624023	6.010221481323242	6.01118278503418	6.163195610046387	6.234882354736328	6.195435523986816	UBE4B	-0.22320245206356049	0.00468224938958883	-0.07964407652616501	0.3972247838973999	-0.13452331721782684	0.01497253403067588	-0.09486597031354904	0.48784664273262024	0.06560952961444855	0.5042685270309448	-0.05691027268767357	0.5645171999931335
KIF1B	1	10210570	10381603	+	KIF1B	ENSG00000054523	kinesin family member 1B [Source:HGNC Symbol;Acc:HGNC:16636]	+	gene	Name match	0	6.823807239532471	6.645932674407959	6.891003131866455	6.678267002105713	6.842917442321777	6.769707679748535	6.883841514587402	6.676054954528809	7.056624889373779	6.300139904022217	6.521906852722168	6.438246726989746	6.862292289733887	6.7726664543151855	6.990930557250977	6.560214996337891	6.977832317352295	6.796633720397949	KIF1B	0.02036568522453308	0.9020302891731262	0.2775920033454895	0.02765784971415996	-0.24873799085617063	3.367904864717275e-4	0.15740907192230225	0.3985205888748169	0.5362983345985413	3.938836925954092e-6	0.13528703153133392	0.19761785864830017
ENSG00000284642	1	10395416	10397432	+	ENSG00000284642	ENSG00000284642	novel transcript	+	gene	Name match	0	-2.6036009788513184	-2.521235227584839	-3.1053290367126465	-2.074169158935547	-3.024582624435425	-4.257967948913574	-2.930168867111206	-2.4041566848754883	-2.763376474380493	-2.953876256942749	-3.0408806800842285	-2.1141021251678467	-1.7734262943267822	-1.8459815979003904	-1.1945165395736694	-0.5815469622612	-0.6755397915840149	-1.412819266319275	ENSG00000284642	0.8344343304634094	0.00170480855740606	1.0488423109054563	0.00426007341593503	0.11413083970546722	0.8051349520683289	-0.32838764786720276	0.3652742207050323	0.02190945856273174	0.9638710618019104	0.06457750499248505	0.8673139214515686
PGD	1	10398592	10420511	+	PGD	ENSG00000142657	phosphogluconate dehydrogenase [Source:HGNC Symbol;Acc:HGNC:8891]	+	gene	Name match	0	7.799411296844482	7.855758190155029	7.68534517288208	8.105076789855957	8.011885643005371	7.9721527099609375	7.460921287536621	7.638248920440674	7.285412788391113	7.824904441833496	7.6783857345581055	7.737646579742432	7.327893257141113	7.401437282562256	7.275594711303711	7.813668727874756	7.631593704223633	7.720537185668945	PGD	-0.3085932433605194	6.014574410073692e-6	-0.10867682099342346	0.1682874858379364	-0.1911040097475052	1.5812422498129308e-4	-0.2991015911102295	3.034318215213716e-4	-0.1752164512872696	0.08085256069898605	-0.132035031914711	0.05662431195378303
CENPS-CORT	1	10430102	10452153	+	CENPS-CORT	ENSG00000251503	CENPS-CORT readthrough [Source:HGNC Symbol;Acc:HGNC:38843]	+	gene	Name match	0	2.003056526184082	2.162461280822754	1.595110535621643	2.2429418563842773	1.9818438291549685	1.9514856338500977	1.786038160324097	1.7511215209960938	1.5902605056762695	1.5874968767166138	1.4185508489608765	1.5863375663757324	1.4553924798965454	1.704215407371521	1.223984718322754	1.7403812408447266	1.4069223403930664	1.3420681953430176	CENPS-CORT	-0.5062324404716492	0.00280509330332279	-0.1064419448375702	0.6583454608917236	-0.4135797619819641	0.01381042320281267	0.04024496302008629	0.9150727987289428	0.2528534233570099	0.20632970333099365	-0.00439812475815415	0.9876005053520204
CENPS	1	10430433	10442808	+	CENPS	ENSG00000175279	centromere protein S [Source:HGNC Symbol;Acc:HGNC:23163]	+	gene	Name match	0	2.294519424438477	2.400010585784912	2.01568603515625	2.522765874862671	2.260819673538208	2.2177655696868896	2.0173637866973877	1.9693015813827517	1.7461787462234497	1.831225633621216	1.714006781578064	1.8323168754577637	1.6612019538879397	1.924092411994934	1.453771948814392	1.9903595447540283	1.7761561870574951	1.579647183418274	CENPS	-0.5051250457763672	0.00156143389176577	-0.08526681363582611	0.71021568775177	-0.43139246106147766	0.00507183140143752	-0.0172599870711565	0.9642187356948853	0.20277747511863708	0.30761033296585083	0.02182423695921898	0.9342501759529114
CORT	1	10450031	10451998	+	CORT	ENSG00000241563	cortistatin [Source:HGNC Symbol;Acc:HGNC:2257]	+	gene	Name match	0	-2.6036009788513184	-2.843163251876831	-3.1053290367126465	-2.6591317653656006	-5.831937313079834	-3.257967710494995	-1.8306331634521484	-2.1631486415863037	-1.933301568031311	-3.761231422424317	-4.263273239135742	-3.377136707305908	-3.1884636878967285	-1.9528967142105105	-4.309993743896484	-2.7910001277923584	-5.763002872467041	-3.675853729248047	CORT	-0.04164723679423332	0.8858969807624817	0.00676531577482819	0.9892736673355104	-0.06465968489646912	0.8821208477020264	0.1705462783575058	0.604057252407074	0.6408202648162842	0.0292632058262825	0.14398546516895294	0.6325006484985352
DFFA	1	10456522	10472529	-	DFFA	ENSG00000160049	DNA fragmentation factor subunit alpha [Source:HGNC Symbol;Acc:HGNC:2772]	-	gene	Name match	0	5.575855731964111	5.53729772567749	5.603409767150879	5.4520039558410645	5.447673320770264	5.379261016845703	4.853063106536865	4.967719078063965	4.837362766265869	4.885327339172363	5.001169681549072	4.849757194519043	5.334444522857666	5.259552955627441	5.201758861541748	5.016354560852051	5.101957321166992	4.998692035675049	DFFA	-0.38235387206077576	3.0041840091143968e-6	0.04149112850427627	0.7391741275787354	-0.4175152480602264	1.3646049568105667e-10	0.2952575981616974	0.00652835797518491	0.0725182294845581	0.5551196336746216	0.25471171736717224	2.876812650356442e-4
PEX14	1	10472288	10630758	+	PEX14	ENSG00000142655	peroxisomal biogenesis factor 14 [Source:HGNC Symbol;Acc:HGNC:8856]	+	gene	Name match	0	3.5516774654388428	3.652691602706909	3.676030397415161	4.306652545928955	4.202861309051514	4.131484031677246	3.3231723308563232	3.597891092300415	3.1908199787139893	3.921763420104981	3.8081891536712646	3.8858978748321538	3.848625421524048	3.9335031509399414	3.7344002723693848	4.4874491691589355	4.229935646057129	4.24420166015625	PEX14	0.09723690897226334	0.41402533650398254	0.35891422629356384	3.3806971623562276e-4	-0.2485078126192093	0.00461966730654239	-0.3842768967151642	7.279515266418457e-4	-0.3738650977611542	0.00259795971214771	-0.456788033246994	9.372741942570428e-7
CASZ1	1	10636604	10796650	-	CASZ1	ENSG00000130940	castor zinc finger 1 [Source:HGNC Symbol;Acc:HGNC:26002]	-	gene	Name match	0	-1.419176459312439	-1.5952357053756714	-2.2573323249816895	-1.3960974216461182	-0.9739563465118408	-0.9849492907524108	-1.2780921459197998	-1.7761255502700806	-1.8458385467529297	-1.3689138889312744	-2.1477959156036377	-2.2396328449249268	-0.8665357232093811	-0.6533364057540894	-0.725031316280365	-0.791000247001648	-1.4410744905471802	-0.9977817535400392	CASZ1	0.02709262631833553	0.945082187652588	0.47780880331993103	0.22977370023727417	-0.4054011404514313	0.2740037143230438	0.23517031967639923	0.5474408864974976	0.17264871299266815	0.6813259124755859	-0.2266245633363724	0.519801676273346
ENSG00000272078	1	10639241	10654333	+	ENSG00000272078	ENSG00000272078	novel transcript, antisense to CASZ1	+	gene	Name match	0	-6.063032150268555	-5.84316349029541	-5.427257061004639	-5.981060028076172	-5.983940124511719	-5.994933605194092	-1.415595769882202	-3.278625726699829	-2.2328617572784424	-5.913234710693359	-6.00023889541626	-5.851068019866943	-3.451498031616211	-3.6533362865448	-2.7250311374664307	-5.9430036544799805	-5.915005683898926	-6.149784564971924	ENSG00000272078	-0.01261746324598789	0.8858969807624817	NA	NA	-0.01588463596999645	0.9093956351280212	0.3891867399215698	0.00856403447687625	0.7732113599777222	1.2017363042104988e-4	0.0509081520140171	0.6960192918777466
C1orf127	1	10946471	10982076	-	C1orf127	ENSG00000175262	chromosome 1 open reading frame 127 [Source:HGNC Symbol;Acc:HGNC:26730]	-	gene	Name match	0	-5.063032627105713	-5.995166778564453	-5.57926082611084	-2.9810597896575928	-3.2469749450683594	-5.994933605194092	-5.8895263671875	-6.015591144561768	-6.0853047370910645	-5.913234710693359	-6.00023889541626	-5.851068019866943	-5.773426055908203	-5.805339813232422	-2.894956350326538	-3.7910001277923584	-5.763002872467041	-4.4128193855285645	C1orf127	-0.09753478318452836	0.6773805022239685	0.29569390416145325	0.16445253789424896	-0.32926103472709656	0.05126266926527023	0.03100385703146457	0.926622211933136	NA	NA	-0.15180353820323944	0.3001711666584015
TARDBP	1	11012344	11030528	+	TARDBP	ENSG00000120948	TAR DNA binding protein [Source:HGNC Symbol;Acc:HGNC:11571]	+	gene	Name match	0	7.018284320831299	6.972019672393799	6.935234546661377	7.102087020874023	7.084128379821777	7.051319122314453	6.585249423980713	6.625256061553955	6.525617599487305	6.675219535827637	6.68070650100708	6.693253040313721	6.7806830406188965	6.736563682556152	6.602147102355957	6.856682777404785	6.833187103271484	6.860199451446533	TARDBP	-0.23093053698539737	7.336298585869372e-4	0.08232762664556503	0.3043065071105957	-0.30425652861595154	7.689032570368237e-12	-0.06022832915186882	0.6726344227790833	-0.00265050865709781	0.9854626655578612	0.01088884193450212	0.9191046953201294
MASP2	1	11022009	11047239	-	MASP2	ENSG00000009724	MBL associated serine protease 2 [Source:HGNC Symbol;Acc:HGNC:6902]	-	gene	Name match	0	-1.9755698442459104	-1.6732382774353027	-3.1053290367126465	-3.9810597896575928	-5.983940124511719	-5.994933605194092	-1.6500608921051023	-0.65413498878479	-1.5409841537475586	-5.913234710693359	-5.848235607147217	-5.851068019866943	-1.3811088800430298	-1.0683740377426147	-1.9880658388137815	-5.7910003662109375	-4.763002872467041	-3.675853729248047	MASP2	0.07739249616861343	0.6711486577987671	0.2605879008769989	0.2937128245830536	-0.06806766986846924	0.7070091962814331	0.9039944410324096	5.324757075868547e-4	1.3229272365570068	2.2052572603570297e-5	0.52777862548828125	0.0064971731044352
SRM	1	11054584	11060020	-	SRM	ENSG00000116649	spermidine synthase [Source:HGNC Symbol;Acc:HGNC:11296]	-	gene	Name match	0	6.418514251708984	6.643671989440918	6.297255992889404	6.509790897369385	6.3250932693481445	6.346585750579834	5.232582092285156	5.4834794998168945	4.8836822509765625	5.532814979553223	5.16229248046875	5.187394142150879	5.784994125366211	5.85940408706665	5.414520263671875	6.067757606506348	5.75761604309082	5.728010654449463	SRM	-0.5301058888435364	1.1954597312069382e-9	0.4566514194011688	3.7810612411703914e-5	-0.985283136367798	4.3307779690861434e-36	-0.075678750872612	0.7029139995574951	0.01434659585356712	0.9505261778831482	0.1730903387069702	0.08001978695392609
EXOSC10-AS1	1	11060228	11102105	+	EXOSC10-AS1	ENSG00000230337	EXOSC10 antisense RNA 1 [Source:HGNC Symbol;Acc:HGNC:40456]	+	gene	Name match	0	0.0867144986987114	-0.93627268075943	-0.1793297976255417	-1.0268635749816897	-1.584009885787964	-0.7554674744606018	-0.0936676561832428	-0.9566977620124816	-0.2328617125749588	-0.23766936361789703	-0.8038415908813477	-0.08435472100973129	-1.0185388326644895	0.32394343614578247	0.23432672023773193	0.04188971593976021	-0.3367377817630768	-0.2973419725894928	EXOSC10-AS1	0.5672707557678223	0.03533842414617538	0.05793230235576629	0.8933081030845642	0.5883883833885193	0.06290766596794128	0.14922411739826202	0.7327207922935486	0.04624734446406364	0.9167450666427612	0.5088165998458862	0.06653905659914017
EXOSC10	1	11066618	11099869	-	EXOSC10	ENSG00000171824	exosome component 10 [Source:HGNC Symbol;Acc:HGNC:9138]	-	gene	Name match	0	5.349007606506348	5.395241737365723	5.263613700866699	5.844694137573242	5.8123698234558105	5.819293022155762	4.7948317527771	5.015994548797607	4.811532497406006	5.485508918762207	5.41209602355957	5.446230888366699	5.355212688446045	5.425481796264648	5.23561429977417	5.845170974731445	5.647978782653809	5.679497718811035	EXOSC10	-0.10464246571063995	0.21223269402980804	0.1903894990682602	0.01683338545262813	-0.2849593758583069	1.7585377065643118e-7	-0.29546022415161133	0.00194328895304352	-0.4579792022705078	6.354694193078103e-8	-0.3664830923080444	1.011738248735128e-8
MTOR	1	11106535	11262556	-	MTOR	ENSG00000198793	mechanistic target of rapamycin kinase [Source:HGNC Symbol;Acc:HGNC:3942]	-	gene	Name match	0	6.1543192863464355	5.996828079223633	6.152530193328857	6.255552291870117	6.320030689239502	6.316310405731201	6.234019756317139	6.215229511260986	6.29220724105835	6.107976913452148	6.211446285247803	6.171685695648193	6.343892574310303	6.264035224914551	6.317539691925049	6.483668804168701	6.5799055099487305	6.473893165588379	MTOR	0.20562347769737244	0.0121390214189887	0.2620440721511841	0.00159335636999458	-0.04231508448719978	0.5670473575592041	-0.1187756285071373	0.3794865608215332	0.18156558275222776	0.04126251861453056	-0.0781850814819336	0.45147842168807983
UBIAD1	1	11273198	11296049	+	UBIAD1	ENSG00000120942	UbiA prenyltransferase domain containing 1 [Source:HGNC Symbol;Acc:HGNC:30791]	+	gene	Name match	0	3.040255308151245	3.1168389320373535	2.8348374366760254	3.862860918045044	3.7586495876312256	3.640885353088379	2.8918328285217285	2.887955665588379	2.7566964626312256	3.646036386489868	3.511513948440552	3.634090662002563	2.7422735691070557	2.953994035720825	2.686244249343872	3.664326906204224	3.429290294647217	3.5758652687072754	UBIAD1	-0.19536064565181732	0.10277100652456284	-0.12068063765764236	0.35176700353622437	-0.0674293041229248	0.5950919985771179	-0.6404892802238464	2.90519665213651e-7	-0.6233340501785278	1.4339979870214849e-8	-0.6018612384796143	2.7183373774164465e-8
DISP3	1	11479155	11537551	+	DISP3	ENSG00000204624	dispatched RND transporter family member 3 [Source:HGNC Symbol;Acc:HGNC:29251]	+	gene	Name match	0	-4.478070259094238	-3.843163251876831	-3.842294931411743	-4.396097183227539	-4.246974945068359	-5.994933605194092	-2.567598819732666	-5.863588333129883	-2.763376474380493	-5.761231422424316	-4.263273239135742	-5.6990647315979	-4.1884636878967285	-4.068374156951904	-3.573028326034546	-5.7910003662109375	-2.9556477069854736	-6.149784564971924	DISP3	0.04340360313653946	0.8353758454322815	0.09191203117370604	0.7991328835487366	-0.00727854622527957	0.9799873232841492	0.06168072670698166	0.8463969826698303	0.2981170117855072	0.22274374961853027	0.09800518304109572	0.6655405163764954
FBXO2	1	11637018	11655785	-	FBXO2	ENSG00000116661	F-box protein 2 [Source:HGNC Symbol;Acc:HGNC:13581]	-	gene	Name match	0	0.47612613439559937	0.8572764992713928	0.5269390344619751	0.9962199926376344	0.2341517060995102	0.6648643612861633	1.3710006475448608	2.0964133739471436	1.4929633140563965	1.6138081550598145	1.2913157939910889	1.0558228492736816	2.8559303283691406	3.0505669116973877	2.628605604171753	2.827385425567627	2.6757891178131104	2.7403106689453125	FBXO2	1.8209649324417112	1.7596201760848754e-29	1.2520644664764404	3.202172058194624e-15	0.6636791229248047	0.00267869979143142	0.16891656816005707	0.3789941668510437	0.378001868724823	0.11671603471040726	0.05970793589949608	0.8795868754386902
FBXO44	1	11654375	11663327	+	FBXO44	ENSG00000132879	F-box protein 44 [Source:HGNC Symbol;Acc:HGNC:24847]	+	gene	Name match	0	3.8057899475097656	3.9100534915924072	3.6628551483154297	4.095755577087402	4.049176216125488	4.090760231018066	4.310962677001953	4.361618995666504	4.164730548858643	4.412445545196533	4.244521617889404	4.43021821975708	4.177858352661133	4.375950813293457	3.9363508224487305	4.765505790710449	4.331075191497803	4.355364799499512	FBXO44	0.3891751170158386	4.2579107685014606e-4	0.04286699369549751	0.7883994579315186	0.36941832304000854	5.88357625019853e-6	-0.2260229289531708	0.1646650731563568	0.01713593676686287	0.9160643219947816	-0.15945808589458466	0.16067363321781158
MAD2L2	1	11657230	11691811	-	MAD2L2	ENSG00000116670	mitotic arrest deficient 2 like 2 [Source:HGNC Symbol;Acc:HGNC:6764]	-	gene	Name match	0	3.798054218292236	4.0846147537231445	3.813534021377563	4.076931953430176	3.9061548709869385	3.8934714794158936	3.5432469844818115	3.7062673568725586	3.326442003250122	3.92876648902893	3.6967289447784424	3.820571422576904	3.2152583599090576	3.531538963317871	3.2109522819519043	3.874335765838623	3.3533413410186768	3.3420684337615967	MAD2L2	-0.4019069075584411	0.00222277012653648	-0.3508041799068451	0.01357376854866743	-0.05235734954476356	0.6840386986732483	-0.12210822850465776	0.5928218364715576	-0.17619074881076813	0.2223735153675079	0.05525567010045051	0.7462241649627686
FBXO6	1	11664200	11674354	+	FBXO6	ENSG00000116663	F-box protein 6 [Source:HGNC Symbol;Acc:HGNC:13585]	+	gene	Name match	0	1.6918549537658691	2.1341166496276855	1.7426676750183103	2.057859182357788	2.139606237411499	1.843570113182068	1.877185940742493	1.8368513584136963	1.3976154327392578	1.6138081550598145	1.5354686975479126	1.5863375663757324	2.084554672241211	2.289177894592285	1.866594910621643	2.5218827724456787	2.1911938190460205	2.046612501144409	FBXO6	0.21234332025051117	0.24521614611148831	0.5642244219779968	0.00101441424340009	-0.32734745740890503	0.05749543383717537	-0.08489816635847092	0.7719920873641968	0.2120242714881897	0.34246644377708435	-0.03044935129582882	0.9217671751976012
DRAXIN	1	11691710	11725857	+	DRAXIN	ENSG00000162490	dorsal inhibitory axon guidance protein [Source:HGNC Symbol;Acc:HGNC:25054]	+	gene	Name match	0	-1.8151050806045532	-1.9362727403640747	-1.8422948122024536	-1.4574979543685913	-1.18808114528656	-2.0355753898620605	-1.8306331634521484	-3.54166030883789	-3.611373662948608	-2.953876256942749	-2.3888039588928223	-2.891709327697754	-0.3811088800430298	-1.4054089784622192	-1.0876013040542605	-0.09056054055690764	-0.3035709857940674	-0.9103188514709472	DRAXIN	0.6400351524353027	0.0195180494338274	1.4595032930374146	2.708909596549347e-5	-0.5629370212554932	0.11686166375875472	-0.23645299673080444	0.5473041534423828	0.01895361021161079	0.968119740486145	-0.09975313395261765	0.8102416396141052
AGTRAP	1	11736084	11754802	+	AGTRAP	ENSG00000177674	angiotensin II receptor associated protein [Source:HGNC Symbol;Acc:HGNC:13539]	+	gene	Name match	0	3.8272316455841064	3.9897267818450928	3.794329643249512	3.9599878787994385	3.655902624130249	3.824181079864502	3.8170652389526367	3.986598491668701	3.74617862701416	4.324904918670654	4.3502092361450195	4.1987810134887695	4.329861164093018	4.258055686950684	3.96457839012146	4.654014587402344	4.284121036529541	4.274847984313965	AGTRAP	0.5562694072723389	7.852356134208094e-7	0.03238710016012192	0.8358339667320251	0.5527771711349487	6.113933248563795e-10	-0.13104869425296783	0.4759451150894165	-0.3276172876358032	0.00187476840801537	0.1613280326128006	0.20903007686138153
C1orf167	1	11761787	11789585	+	C1orf167	ENSG00000215910	chromosome 1 open reading frame 167 [Source:HGNC Symbol;Acc:HGNC:25262]	+	gene	Name match	0	-3.7411046028137207	-4.258200645446777	-3.842294931411743	-4.396097183227539	-2.6620125770568848	-2.6730053424835205	-1.930168867111206	-4.27862548828125	-2.6113734245300293	-2.1762688159942627	-2.3888039588928223	-2.891709327697754	-2.603501319885254	-2.4834113121032715	-2.894956350326538	-2.7910001277923584	-3.4410746097564697	-3.675853729248047	C1orf167	-0.05204297602176666	0.878448486328125	-0.3995285928249359	0.3550224006175995	0.2683528959751129	0.5004066824913025	0.1941702663898468	0.5999985337257385	-0.03156422451138496	0.9435744881629944	-0.1364237517118454	0.6319056153297424
MTHFR	1	11785723	11806455	-	MTHFR	ENSG00000177000	methylenetetrahydrofolate reductase [Source:HGNC Symbol;Acc:HGNC:7436]	-	gene	Name match	0	5.179545879364014	5.004676818847656	5.2165985107421875	4.7961955070495605	4.92711877822876	4.87902307510376	4.964649200439453	5.034257411956787	5.268822193145752	5.046123504638672	5.152468681335449	5.132242679595947	5.19379997253418	5.292107582092285	5.300415992736816	4.857357025146484	5.10659122467041	4.808767795562744	MTHFR	0.05437246710062027	0.7050492167472839	-0.25808486342430115	0.02210653387010097	0.32914063334465027	3.279378233855823e-6	0.39079779386520386	0.0017987061291933	0.08491954952478409	0.5887870192527771	0.3687425553798675	4.39722316514235e-5
CLCN6	1	11806096	11848079	+	CLCN6	ENSG00000011021	chloride voltage-gated channel 6 [Source:HGNC Symbol;Acc:HGNC:2024]	+	gene	Name match	0	5.4872331619262695	5.3607964515686035	5.658878803253174	5.254356384277344	5.365893363952637	5.387690544128418	4.827578544616699	4.882085800170898	4.89165735244751	4.9147257804870605	4.906651973724365	5.02374267578125	5.395872592926025	5.427481174468994	5.414520263671875	5.266991138458252	5.360472202301025	5.340954780578613	CLCN6	-0.01783465780317783	0.8900380730628967	0.2868678867816925	0.00185201514977961	-0.2939491271972656	3.245979314669967e-5	0.16305069625377655	0.1906866580247879	0.01992270536720752	0.8962161540985107	0.2731863856315613	0.0065189036540687
NPPB	1	11857464	11858945	-	NPPB	ENSG00000120937	natriuretic peptide B [Source:HGNC Symbol;Acc:HGNC:7940]	-	gene	Name match	0	-6.215035438537598	-3.52123498916626	-5.57926082611084	-5.981060028076172	-4.246974945068359	-5.994933605194092	-5.8895263671875	-6.015591144561768	-6.0853047370910645	-5.913234710693359	-6.00023889541626	-5.851068019866943	-2.451498031616211	-5.805339813232422	-6.046959400177002	-2.983645439147949	-5.763002872467041	-5.997781276702881	NPPB	0.09672558307647704	0.6060492396354675	0.3081005811691284	0.13746997714042664	-0.1117602363228798	0.5077871084213257	0.02683383598923683	0.931560516357422	NA	NA	0.02013903111219406	0.915061354637146
ENSG00000285646	1	11907940	11925009	+	ENSG00000285646	ENSG00000285646	novel transcript	+	gene	Name match	0	-6.215035438537598	-3.52123498916626	-5.57926082611084	-5.981060028076172	-5.831937313079834	-5.842930316925049	-4.152561187744141	-3.278625726699829	-4.348338603973389	-5.913234710693359	-6.00023889541626	-5.851068019866943	-2.7734262943267822	-2.1939048767089844	-4.309993743896484	-1.884109616279602	-2.9556477069854736	-4.4128193855285645	ENSG00000285646	0.4280984401702881	0.03336335346102714	0.7808465361595154	0.00265414360910654	-0.09010645002126694	0.6072254180908203	-0.00555342994630336	0.991486132144928	0.29019951820373535	0.04536173492670059	0.04059560969471931	0.8171072006225586
KIAA2013	1	11919591	11926428	-	KIAA2013	ENSG00000116685	KIAA2013 [Source:HGNC Symbol;Acc:HGNC:28513]	-	gene	Name match	0	5.400491714477539	5.5000224113464355	5.345057010650635	5.677151679992676	5.540383815765381	5.642395973205566	5.00394344329834	5.288062572479248	5.010678291320801	5.482537746429443	5.49993896484375	5.426348686218262	5.569759368896484	5.650444030761719	5.416791915893555	6.056448936462402	5.915597915649414	5.922571182250977	KIAA2013	0.3309271037578583	6.525165190396365e-6	0.4063682556152344	1.0038706754755822e-8	-0.0600251629948616	0.4215457141399383	-0.3274621367454529	3.9533679955638945e-4	-0.2549504339694977	0.01111111231148243	-0.08762791752815247	0.3510664403438568
PLOD1	1	11934205	11975538	+	PLOD1	ENSG00000083444	procollagen-lysine,2-oxoglutarate 5-dioxygenase 1 [Source:HGNC Symbol;Acc:HGNC:9081]	+	gene	Name match	0	8.98119068145752	9.06687068939209	8.939952850341797	8.766976356506348	8.774178504943848	8.755064010620117	9.096552848815918	9.236539840698242	9.044381141662598	9.12979221343994	9.064186096191406	9.09337043762207	9.629551887512209	9.649409294128418	9.45781135559082	9.442319869995115	9.35451889038086	9.409087181091309	PLOD1	0.621825635433197	4.228898423615183e-27	0.22035251557826996	3.4018518636003137e-4	0.4191557466983795	1.023656802531093e-28	0.2524951100349426	0.00360544142313301	0.130950465798378	0.08784197270870209	0.341275155544281	5.868103225559196e-11
MFN2	1	11980181	12015211	+	MFN2	ENSG00000116688	mitofusin 2 [Source:HGNC Symbol;Acc:HGNC:16877]	+	gene	Name match	0	6.902751445770264	6.930800437927246	6.88562536239624	7.051330089569092	7.040737152099609	6.967440128326416	6.921802997589111	6.971475124359131	6.809849739074707	6.612177848815918	6.5123372077941895	6.579965591430664	7.207605838775635	7.156230449676514	7.014374256134033	7.117016792297363	6.991467475891113	7.039250373840332	MFN2	0.02257862500846386	0.8140822649002075	0.39311930537223816	1.3971274137603016e-9	-0.3592536449432373	1.062847997546773e-13	0.15489941835403442	0.13695690035820007	0.4281812608242035	1.5359297167449879e-10	7.222980493679643e-4	0.9941931366920472
MIIP	1	12019466	12032045	+	MIIP	ENSG00000116691	migration and invasion inhibitory protein [Source:HGNC Symbol;Acc:HGNC:25715]	+	gene	Name match	0	3.19906234741211	3.3167080879211426	3.146389961242676	3.391805410385132	3.1510560512542725	3.173877954483032	3.315044403076172	3.4447505474090576	3.1110925674438477	3.0873916149139404	3.02212905883789	3.0822951793670654	3.07206392288208	3.4604058265686035	2.8962063789367676	3.3638179302215576	3.0762009620666504	3.0923306941986084	MIIP	-0.06533972918987274	0.6886478066444397	0.03104516305029392	0.8614058494567871	-0.08648563176393509	0.5390087366104126	0.05128444358706474	0.8533535003662109	0.3160955607891083	0.01437107287347316	0.08939164876937866	0.5930237174034119
TNFRSF8	1	12063303	12144207	+	TNFRSF8	ENSG00000120949	TNF receptor superfamily member 8 [Source:HGNC Symbol;Acc:HGNC:11923]	+	gene	Name match	0	-1.2556777000427246	-2.6732382774353027	-2.6199023723602295	-1.733132243156433	-1.5100094079971311	-2.1424906253814697	-2.567598819732666	-2.4041566848754883	-3.611373662948608	-1.4393031597137451	-1.941344976425171	-1.9986248016357424	-2.3139946460723877	-0.9528967142105104	-1.0369752645492554	-1.5430727005004885	-2.9556477069854736	-1.412819266319275	TNFRSF8	-0.0229120273143053	0.9539677500724792	-0.07791852205991745	0.883126437664032	0.0512048713862896	0.9163872003555298	0.24799670279026031	0.5241247415542603	-0.3693992495536804	0.2838326692581177	-0.03994032368063927	0.9270399808883668
TNFRSF1B	1	12166991	12209228	+	TNFRSF1B	ENSG00000028137	TNF receptor superfamily member 1B [Source:HGNC Symbol;Acc:HGNC:11917]	+	gene	Name match	0	4.091785430908203	4.121177673339844	4.03422212600708	4.6464738845825195	4.611006259918213	4.615476608276367	3.659080743789673	3.8176498413085938	3.69423246383667	4.7376179695129395	4.711141586303711	4.538145542144775	2.8375985622406006	2.9905195236206055	2.7380387783050537	3.4944019317626953	3.294989109039306	3.475924253463745	TNFRSF1B	-1.164037585258484	9.469061375308373e-39	-1.297375202178955	7.503953276459394e-41	0.12934282422065735	0.12281984835863112	-0.4572501182556152	5.231640534475446e-4	-0.8106545209884644	1.0336798831861744e-17	-0.4145389199256897	1.294691429620798e-7
VPS13D	1	12230030	12512047	+	VPS13D	ENSG00000048707	vacuolar protein sorting 13 homolog D [Source:HGNC Symbol;Acc:HGNC:23595]	+	gene	Name match	0	6.274031639099121	6.042914390563965	6.3495869636535645	6.291569709777832	6.472128868103027	6.363779067993164	6.3406267166137695	6.101835250854492	6.510160446166992	6.313913822174072	6.499662399291992	6.4655280113220215	6.408036231994629	6.235406398773193	6.527896404266357	6.280797481536865	6.635741233825684	6.529450416564941	VPS13D	0.10487490892410278	0.4354664087295532	-0.01883706077933311	0.9099175930023192	0.1397419273853302	0.06200576201081276	-0.01261484995484352	0.965787947177887	0.00280595826916396	0.9942461252212524	-0.03404081612825394	0.8367913365364075
LINC02766	1	12525549	12540875	+	LINC02766	ENSG00000229484	long intergenic non-protein coding RNA 2766 [Source:HGNC Symbol;Acc:HGNC:54286]	+	gene	Name match	0	-1.8151050806045532	-2.3837316036224365	-1.3397945165634155	-5.981060028076172	-5.831937313079834	-5.994933605194092	-0.6082407832145691	-0.65413498878479	0.0208948478102684	-5.913234710693359	-5.848235607147217	-5.851068019866943	-0.9154452681541444	-1.9528967142105105	-0.988065779209137	-5.7910003662109375	-5.763002872467041	-6.149784564971924	LINC02766	0.00278547848574817	0.9878256320953368	0.03652431070804596	0.8737363815307617	-0.02483095601201057	0.8988842964172363	1.177924633026123	5.932417116127908e-5	1.9661322832107544	3.013612683844258e-7	0.7951330542564392	5.316896131262183e-4
DHRS3	1	12567909	12620133	-	DHRS3	ENSG00000162496	dehydrogenase/reductase 3 [Source:HGNC Symbol;Acc:HGNC:17693]	-	gene	Name match	0	3.584425926208496	4.033353805541992	3.5240273475646973	3.9629201889038086	3.904464721679687	3.91695785522461	5.193952560424805	5.401440620422363	5.041113376617432	6.044512748718262	5.817544460296631	5.895726203918457	3.976443290710449	4.139453887939453	3.7068142890930176	4.223020076751709	3.94262957572937	3.9993977546691895	DHRS3	0.11843129247426988	0.30925506353378296	-1.915924310684204	0	2.056875228881836	0	-0.02783613093197345	0.9118587374687196	-0.5827836394309998	1.923573300643966e-9	-0.07595198601484299	0.6954676508903503
ENSG00000288927	1	12618019	12620380	+	ENSG00000288927	ENSG00000288927	novel transcript	+	gene	Name match	0	-3.063032627105713	-2.6732382774353027	-3.842294931411743	-3.6591317653656006	-4.831937313079834	-5.842930316925049	-4.152561187744141	-4.27862548828125	-3.1259467601776123	-1.3017996549606323	-1.3246736526489258	-1.3067470788955688	-3.7734262943267822	-2.4834113121032715	-2.573028087615967	-2.206037759780884	-2.0625627040863037	-5.997781276702881	ENSG00000288927	0.2955577075481415	0.17910286784172058	-0.7503873109817505	0.05523345991969108	1.3626807928085327	4.081014049006626e-5	-0.01524846348911523	0.9761636257171632	-0.9040529727935792	0.0018981599714607	0.23394255340099335	0.30892592668533325
AADACL4	1	12644085	12667076	+	AADACL4	ENSG00000204518	arylacetamide deacetylase like 4 [Source:HGNC Symbol;Acc:HGNC:32038]	+	gene	Name match	0	-6.063032150268555	-5.995166778564453	-5.57926082611084	-6.133062839508057	-5.983940124511719	-5.994933605194092	-5.8895263671875	-6.015591144561768	-6.0853047370910645	-5.913234710693359	-4.263273239135742	-3.377136707305908	-5.773426055908203	-3.3314085006713867	-3.573028326034546	-5.7910003662109375	-5.915005683898926	-6.149784564971924	AADACL4	0.01338747609406709	0.8809826970100403	-0.27183547616004944	0.23810528218746185	0.2457377016544342	0.11951097100973128	0.2260313779115677	0.1550985425710678	-0.15330643951892853	0.2134440392255783	0.01364819332957267	0.8848593831062317
PDPN	1	13583465	13617957	+	PDPN	ENSG00000162493	podoplanin [Source:HGNC Symbol;Acc:HGNC:29602]	+	gene	Name match	0	-0.5394706130027771	-0.19930702447891235	-1.1793298721313477	-0.39609742164611816	-0.5840099453926086	-0.4853783845901489	1.6112042665481567	1.7138404846191406	1.6212873458862305	2.127511978149414	1.866009831428528	1.9662712812423704	-0.24986428022384644	-0.5240535140037537	-0.8074934482574463	0.01635468192398548	-0.5930776000022888	0.4116092622280121	PDPN	0.32827016711235046	0.25415968894958496	-1.8408282995224	9.688247872589541e-18	2.281532049179077	2.1571418955439056e-32	-0.28503385186195374	0.42521917819976807	-0.21702679991722107	0.27125126123428345	0.01707429997622966	0.971938133239746
PRDM2	1	13700188	13825079	+	PRDM2	ENSG00000116731	PR/SET domain 2 [Source:HGNC Symbol;Acc:HGNC:9347]	+	gene	Name match	0	5.428820610046387	5.197811126708984	5.404841423034668	5.242338180541992	5.381774425506592	5.388890743255615	5.635885238647461	5.503280162811279	5.678645610809326	5.336801052093506	5.370327472686768	5.387735366821289	5.172749042510986	5.245265007019043	5.238828182220459	4.918083667755127	5.255892753601074	5.110089302062988	PRDM2	-0.2294442653656006	0.0533832423388958	-0.33637407422065735	0.00266107986681163	0.11501511186361311	0.12788204848766327	0.18433356285095215	0.2413970977067947	0.33664974570274353	2.5953527074307203e-4	0.11810092628002168	0.31933635473251343
ENSG00000289380	1	13757778	13758465	+	ENSG00000289380	ENSG00000289380	novel transcript, sense intronic to PRDM2	+	gene	Name match	0	-3.063032627105713	-2.521235227584839	-1.520366668701172	-5.981060028076172	-3.510009288787842	-4.257967948913574	-3.415595769882202	-2.4041566848754883	-1.8458385467529297	-5.913234710693359	-4.263273239135742	-5.851068019866943	-4.1884636878967285	-5.805339813232422	-3.08760142326355	-4.206037521362305	-3.1780402660369873	-4.4128193855285645	ENSG00000289380	0.065350741147995	0.8068211674690247	0.297738254070282	0.34727370738983154	-0.15891830623149872	0.5387908816337585	-0.02215263806283474	0.9548970460891724	0.5674777030944824	0.01552808936685323	0.4267979860305786	0.05207230150699615
KAZN	1	13892792	15118043	+	KAZN	ENSG00000189337	kazrin, periplakin interacting protein [Source:HGNC Symbol;Acc:HGNC:29173]	+	gene	Name match	0	4.181331157684326	4.090527534484863	4.202099323272705	4.318148136138916	4.236840724945068	4.306816577911377	3.801634788513184	3.8506572246551514	3.786087274551392	3.673396587371826	3.7140069007873535	3.5321567058563232	4.273697853088379	4.210849761962891	4.107858657836914	4.232754230499268	4.208540916442871	4.389158725738525	KAZN	-0.0119133535772562	0.9360816478729248	0.541421115398407	4.846875185648969e-7	-0.5444634556770325	7.789047878903331e-11	-0.00132613210007548	0.9958142638206482	0.26293185353279114	0.01771325245499611	-0.01453872211277484	0.9270399808883668
TMEM51-AS1	1	15111815	15153618	-	TMEM51-AS1	ENSG00000175147	TMEM51 antisense RNA 1 [Source:HGNC Symbol;Acc:HGNC:26301]	-	gene	Name match	0	2.843858003616333	3.1680641174316406	3.0725884437561035	-1.2261723279953003	-0.7026543617248535	-0.5950028300285339	3.1297550201416016	3.0221080780029297	3.331141233444214	0.7465633749961853	1.0097453594207764	1.133825421333313	4.433588027954102	4.278878688812256	4.362431526184082	0.4757862091064453	-0.03508217260241508	0.08968112617731094	TMEM51-AS1	0.6872040629386902	0.00654418021440506	-0.7654284238815308	0.00143580243457108	1.5461525917053225	1.0585902293636096e-10	3.8444571495056152	0	2.0771892070770264	5.53639010270092e-41	3.2922849655151367	0
TMEM51	1	15152532	15220478	+	TMEM51	ENSG00000171729	transmembrane protein 51 [Source:HGNC Symbol;Acc:HGNC:25488]	+	gene	Name match	0	3.9509875774383545	4.234987258911133	4.08053731918335	3.933325052261353	3.851057291030884	3.6981663703918457	4.369693279266357	4.525505065917969	4.270046234130859	4.641780853271484	4.55050802230835	4.506728649139404	4.570869445800781	4.675338268280029	4.35297155380249	4.329237937927246	3.94262957572937	4.079033851623535	TMEM51	0.2719784677028656	0.02056676521897316	-0.5182815194129944	2.9815279845024634e-7	0.8119298219680786	7.688211561013204e-24	0.4688383638858795	1.0225798177998512e-4	-0.07243718206882477	0.5880402326583862	0.3580282926559448	9.091298561543226e-4
FHAD1	1	15236521	15400283	+	FHAD1	ENSG00000142621	forkhead associated phosphopeptide binding domain 1 [Source:HGNC Symbol;Acc:HGNC:29408]	+	gene	Name match	0	-3.4780702590942383	-2.6732382774353027	-3.842294931411743	-2.6591317653656006	-2.3725059032440186	-4.842930316925049	-1.213961839675903	-2.4041566848754883	-2.125946521759033	-2.953876256942749	-2.6783106327056885	-5.6990647315979	-2.603501319885254	-1.3314083814620972	-1.371394395828247	-2.0905606746673584	-3.1780402660369873	-2.5383501052856445	FHAD1	0.11267532408237456	0.7278388738632202	0.2607201337814331	0.5650738477706909	-0.0726117417216301	0.871055006980896	0.36411041021347046	0.28024938702583313	0.4982321560382843	0.09685605019330978	-0.03391361609101295	0.9270399808883668
EFHD2-AS1	1	15316844	15411229	-	EFHD2-AS1	ENSG00000228140	EFHD2 antisense RNA 1 [Source:HGNC Symbol;Acc:HGNC:55801]	-	gene	Name match	0	-2.893107652664185	-2.6732382774353027	-3.1053290367126465	-4.396097183227539	-5.831937313079834	-3.5210022926330566	-2.415595769882202	-1.6936633586883545	-1.8458385467529297	-5.761231422424316	-4.263273239135742	-4.114102363586426	-1.9660714864730835	-1.0094802379608154	-2.4355247020721436	-2.983645439147949	-4.178040027618408	-6.149784564971924	EFHD2-AS1	0.02411125414073467	0.9230181574821472	0.0716245099902153	0.8639867305755615	-0.02640125714242458	0.9454160332679749	0.6065991520881653	0.01543512847274541	0.76347815990448	0.00569107243791222	0.2739071249961853	0.24432572722435
EFHD2	1	15409888	15430339	+	EFHD2	ENSG00000142634	EF-hand domain family member D2 [Source:HGNC Symbol;Acc:HGNC:28670]	+	gene	Name match	0	5.905273914337158	6.064102649688721	5.929194927215576	5.9481987953186035	5.852372646331787	5.956351280212402	5.194690704345703	5.447592258453369	5.077226638793945	5.259748458862305	4.954280853271484	5.158916473388672	5.109216690063477	5.325374126434326	5.05341100692749	5.298449993133545	5.024899959564209	5.029433250427246	EFHD2	-0.784770131111145	2.5839014310491214e-23	-0.09139979630708694	0.4623441100120544	-0.6911210417747498	7.193411811076532e-23	0.12065601348876952	0.4074572026729584	0.2100704461336136	0.09642202407121658	0.1590139865875244	0.04187948256731033
CTRC	1	15438442	15449242	+	CTRC	ENSG00000162438	chymotrypsin C [Source:HGNC Symbol;Acc:HGNC:2523]	+	gene	Name match	0	-6.063032150268555	-5.84316349029541	-3.842294931411743	-4.396097183227539	-5.983940124511719	-5.842930316925049	-4.152561187744141	-4.27862548828125	-5.93330192565918	-5.913234710693359	-6.00023889541626	-5.6990647315979	-5.773426055908203	-4.068374156951904	-2.7250311374664307	-3.4690723419189453	-3.1780402660369873	-4.4128193855285645	CTRC	0.21626919507980347	0.27253708243370056	0.4844202399253845	0.07862448692321777	-0.07889778167009354	0.6669411659240723	0.0015542444307357	0.9971719980239868	0.16017937660217285	0.324462354183197	0.04299958795309067	0.8323450088500977
CASP9	1	15490832	15526534	-	CASP9	ENSG00000132906	caspase 9 [Source:HGNC Symbol;Acc:HGNC:1511]	-	gene	Name match	0	2.3963990211486816	2.2066853046417236	2.1501715183258057	2.4198193550109863	2.590127229690552	2.2914960384368896	2.317758560180664	2.6322667598724365	2.5424318313598633	2.5055551528930664	2.5093164443969727	2.435361623764038	2.7811625003814697	2.9316258430480957	2.697500705718994	2.6968398094177246	2.5857255458831787	2.525780200958252	CASP9	0.14607581496238708	0.37895262241363525	0.0330643318593502	0.8661242127418518	0.12932680547237396	0.43737244606018066	0.26282379031181335	0.10174643993377686	0.114512138068676	0.5623160004615784	-0.0596984252333641	0.8068817257881165
DNAJC16	1	15526813	15592379	+	DNAJC16	ENSG00000116138	DnaJ heat shock protein family (Hsp40) member C16 [Source:HGNC Symbol;Acc:HGNC:29157]	+	gene	Name match	0	4.939079284667969	4.8096818923950195	4.974688529968262	5.10441255569458	5.147487640380859	5.0111589431762695	4.642937183380127	4.470685005187988	4.685083866119385	4.862650394439697	5.043548107147217	5.037337303161621	5.09924840927124	5.038406848907471	5.141904354095459	5.177666187286377	5.350088596343994	5.42323112487793	DNAJC16	0.2204755991697311	0.04239676147699356	0.24991066753864288	0.02907475270330906	-0.01413149014115333	0.9078001379966736	-0.13950185477733612	0.39495089650154114	-0.2678736746311188	0.02171932160854339	-0.0631757453083992	0.6175993084907532
AGMAT	1	15571699	15585051	-	AGMAT	ENSG00000116771	agmatinase (putative) [Source:HGNC Symbol;Acc:HGNC:18407]	-	gene	Name match	0	-1.3081450462341309	-1.31960129737854	-1.9678257703781128	-1.3372036218643188	-1.4396198987960815	-1.0880428552627563	-2.567598819732666	-1.8635883331298828	-3.611373662948608	-1.854340672492981	-2.3888039588928223	-5.6990647315979	-2.3139946460723877	-2.4834113121032715	-4.309993743896484	-2.62107515335083	-1.67553973197937	-2.997781753540039	AGMAT	-0.4655645489692688	0.107322096824646	0.08990027010440826	0.8638954162597656	-0.5994961261749268	0.09059495478868484	-0.12224112451076508	0.7738155126571655	0.05440141260623932	0.89768218994140625	-0.04439296573400497	0.924361288547516
ENSG00000237301	1	15586136	15603632	-	ENSG00000237301	ENSG00000237301	novel transcript	-	gene	Name match	0	-6.063032150268555	-3.52123498916626	-3.842294931411743	-5.981060028076172	-4.246974945068359	-5.994933605194092	-5.8895263671875	-4.27862548828125	-4.348338603973389	-4.176268577575684	-4.263273239135742	-3.377136707305908	-5.925429821014404	-5.805339813232422	-5.894956588745117	-2.983645439147949	-5.763002872467041	-4.4128193855285645	ENSG00000237301	0.1364220529794693	0.4743176698684693	-0.04980019852519035	0.916886866092682	0.25382187962532043	0.3660523295402527	-0.19182972609996796	0.22980423271656036	-0.12040850520133972	0.6744893193244934	0.11020565778017044	0.5618717074394226
DDI2	1	15617458	15669044	+	DDI2	ENSG00000197312	DNA damage inducible 1 homolog 2 [Source:HGNC Symbol;Acc:HGNC:24578]	+	gene	Name match	0	4.699349403381348	4.431797027587891	4.972554683685303	4.8076581954956055	4.979437351226807	4.906100749969482	4.749311447143555	4.659973621368408	4.916103363037109	4.708410263061523	4.802815914154053	4.778693675994873	4.730399131774902	4.627434253692627	4.901894569396973	4.532054424285889	4.9632158279418945	4.678175449371338	DDI2	-0.1568821668624878	0.2680888772010803	-0.10534580796957016	0.4926179647445678	-0.04428722709417343	0.6680293679237366	0.09449800103902815	0.6910826563835144	0.11469689756631853	0.412223219871521	-0.06304998695850372	0.7513522505760193
RSC1A1	1	15659713	15662033	+	RSC1A1	ENSG00000215695	regulator of solute carriers 1 [Source:HGNC Symbol;Acc:HGNC:10458]	+	gene	Name match	0	2.7571463584899902	2.385655403137207	2.97788405418396	3.035748243331909	3.252870798110962	3.2312111854553223	2.491294860839844	2.3937995433807373	2.9765918254852295	2.3628900051116943	2.759094715118408	2.812688112258911	2.46974778175354	2.1148476600646973	2.9059436321258545	2.37892484664917	3.031413316726685	2.8287668228149414	RSC1A1	-0.3625321090221405	0.03414791449904442	0.03226586431264877	0.90634685754776	-0.407179981470108	0.00321988970972597	-0.1258876770734787	0.710526168346405	0.08058265596628189	0.7824291586875916	-0.30345073342323303	0.0748932808637619
PLEKHM2	1	15684320	15734769	+	PLEKHM2	ENSG00000116786	pleckstrin homology and RUN domain containing M2 [Source:HGNC Symbol;Acc:HGNC:29131]	+	gene	Name match	0	6.442779064178467	6.461758136749268	6.371214389801025	6.536609172821045	6.4476728439331055	6.477870464324951	6.397864818572998	6.378395080566406	6.340202808380127	6.315918445587158	6.233913421630859	6.288554668426514	6.6056809425354	6.688460350036621	6.518407344818115	6.6763505935668945	6.580460548400879	6.458828926086426	PLEKHM2	0.07732857018709183	0.37659913301467896	0.2066982537508011	0.00714506488293409	-0.1170530617237091	0.02988817729055881	0.10939706861972807	0.3583884835243225	0.19155897200107577	0.00722977798432111	0.05208924412727356	0.5386407375335693
SLC25A34	1	15736258	15741392	+	SLC25A34	ENSG00000162461	solute carrier family 25 member 34 [Source:HGNC Symbol;Acc:HGNC:27653]	+	gene	Name match	0	1.0662503242492676	0.8433372974395752	1.0484760999679563	-0.936665654182434	-1.18808114528656	-0.2883415222167969	1.3605082035064695	0.8088370561599731	1.0092129707336426	0.28316283226013184	0.3415890038013458	0.2316728234291077	1.5394566059112549	1.721703052520752	1.819289207458496	0.13973698019981384	0.30308660864830017	0.06830742210149765	SLC25A34	0.6255239844322205	0.01528187189251184	-0.1715853363275528	0.5890504121780396	0.8818873167037964	0.00115536793600767	1.3337860107421875	3.3590853622950108e-12	0.7303484678268433	0.00108607567381113	1.3128061294555664	1.0909677605752675e-9
ENSG00000297277	1	15753533	15758739	-	ENSG00000297277	ENSG00000297277	novel transcript, antisense to FBLIM1	-	gene	Name match	0	-6.215035438537598	-4.258200645446777	-3.4272572994232178	-4.981060028076172	-4.831937313079834	-3.5210022926330566	-2.2780921459198	-3.54166030883789	-2.348339080810547	-1.5913063287734983	-4.263273239135742	-2.1141021251678467	-3.451498031616211	-4.068374156951904	-2.894956350326538	-3.2060375213623047	-5.915005683898926	-2.190426826477051	ENSG00000297277	0.1574169099330902	0.4938907027244568	-0.3237706422805786	0.44106367230415344	0.618908703327179	0.0508381575345993	-0.01960854604840278	0.9644166827201844	-0.06679956614971161	0.8832229971885681	-0.00224514584988355	0.9930591583251952
FBLIM1	1	15756607	15786594	+	FBLIM1	ENSG00000162458	filamin binding LIM protein 1 [Source:HGNC Symbol;Acc:HGNC:24686]	+	gene	Name match	0	7.084807872772217	7.165440559387207	7.0467023849487305	7.268646717071533	7.197177410125732	7.2035112380981445	7.252579689025879	7.263116359710693	7.0997772216796875	7.27871561050415	7.206538200378418	7.179944038391113	6.799036979675293	6.926921844482422	6.64710807800293	6.818408966064453	6.734101295471191	6.762522220611572	FBLIM1	-0.4506699442863464	3.44172823921185e-13	-0.5303154587745667	2.519886953006836e-17	0.0886671245098114	0.07869760692119598	0.09908705949783324	0.42495909333229065	0.08431639522314072	0.33060479164123535	-0.00891922693699598	0.9300777316093444
SPEN-AS1	1	15770783	15848147	-	SPEN-AS1	ENSG00000179743	SPEN antisense RNA 1 [Source:HGNC Symbol;Acc:HGNC:55937]	-	gene	Name match	0	1.013782978057861	1.134116768836975	1.1874524354934692	0.4112575054168701	-0.05057773739099502	-0.08804285526275635	0.934901475906372	0.75112152099609375	1.0439784526824951	1.1091333627700806	0.781121015548706	0.5297541618347168	1.3558567762374878	1.434126377105713	1.3338623046875	0.2313675433397293	0.1438879370689392	-0.1904267370700836	SPEN-AS1	-0.03680100291967392	0.9141940474510192	-0.7319816946983337	0.00388666475191712	0.67922443151474	0.00482948683202266	1.1345301866531372	1.5663852437342033e-8	0.161103293299675	0.5932173132896423	0.8692756295204163	1.7256650608032942e-5
UQCRHL	1	15807169	15809348	-	UQCRHL	ENSG00000233954	ubiquinol-cytochrome c reductase hinge protein like [Source:HGNC Symbol;Acc:HGNC:51714]	-	gene	Name match	0	2.408642530441284	2.960967779159546	2.3800973892211914	2.8769211769104004	2.7379181385040283	2.4331939220428467	2.2958991527557373	2.520115852355957	1.6135929822921753	2.227453231811523	2.058655023574829	1.951987028121948	2.800220727920532	2.6550023555755615	2.0993969440460205	2.37892484664917	1.80685293674469	1.897036075592041	UQCRHL	-0.5868383646011353	3.403998853173107e-4	-0.11694220453500748	0.6019087433815002	-0.4921624362468719	9.131404221989214e-4	0.49895304441452026	0.01343542151153087	0.17562420666217804	0.504328191280365	0.02591088786721229	0.928180694580078
SPEN	1	15836095	15940456	+	SPEN	ENSG00000065526	spen family transcriptional repressor [Source:HGNC Symbol;Acc:HGNC:17575]	+	gene	Name match	0	7.3084716796875	7.148358345031738	7.378889560699463	6.300290584564209	6.401681900024414	6.4479522705078125	7.333268165588379	7.254217147827148	7.362467288970947	5.918248176574707	6.100131511688232	6.066221714019775	7.005677700042725	6.997490882873535	7.177343845367432	5.892433166503906	6.285143852233887	6.069316387176514	SPEN	-0.2819872200489044	0.01468044240027666	-0.01902666315436363	0.9117149710655212	-0.26069673895835876	1.0918591578956692e-4	0.9827617406845092	1.7829266386973916e-15	1.353603720664978	0	0.981755554676056	1.2455572561687395e-37
ZBTB17	1	15941869	15976132	-	ZBTB17	ENSG00000116809	zinc finger and BTB domain containing 17 [Source:HGNC Symbol;Acc:HGNC:12936]	-	gene	Name match	0	3.7491447925567623	3.9577367305755615	3.681267261505127	4.461884021759033	4.366507530212402	4.544010162353516	3.776203870773315	4.087696552276611	3.744417905807495	4.5685648918151855	4.219198703765869	4.434077739715576	3.844959259033203	4.136197090148926	3.704956531524658	4.340856552124023	4.013430595397949	4.2346391677856445	ZBTB17	-0.25393247604370117	0.01804355159401893	-0.2893293499946594	0.01626230403780937	0.04345249757170677	0.7377564907073975	-0.20497891306877136	0.1957627534866333	-0.4133524596691131	0.00108164327684789	-0.5200172066688538	6.78185827496236e-8
HSPB7	1	16014028	16019594	-	HSPB7	ENSG00000173641	heat shock protein family B (small) member 7 [Source:HGNC Symbol;Acc:HGNC:5249]	-	gene	Name match	0	-0.0630326122045517	-0.2582007050514221	-0.03493988513946533	0.6188530325889587	0.3578871488571167	0.11126592010259628	-1.489596247673035	-0.90939199924469	-1.5409841537475586	-1.117375135421753	-1.040880560874939	-1.9986248016357424	0.2926628589630127	0.10155095905065536	-0.2511001229286194	0.3789246380329132	0.0949784219264984	-0.13980072736740112	HSPB7	-0.20051775872707367	0.4768591523170471	1.0447049140930176	7.989027653820813e-4	-1.2053232192993164	1.3921148820372764e-5	0.01575916074216365	0.9766512513160706	0.07566265761852264	0.877093493938446	-0.2734740078449249	0.34356871247291565
CLCNKA	1	16018875	16034050	+	CLCNKA	ENSG00000186510	chloride voltage-gated channel Ka [Source:HGNC Symbol;Acc:HGNC:2026]	+	gene	Name match	0	-6.063032150268555	-5.995166778564453	-5.57926082611084	-2.8111348152160645	-4.246974945068359	-5.842930316925049	-5.8895263671875	-6.015591144561768	-5.93330192565918	-4.176268577575684	-5.848235607147217	-5.6990647315979	-4.1884636878967285	-5.805339813232422	-5.894956588745117	-4.206037521362305	-2.763002634048462	-2.090891122817993	CLCNKA	0.20843495428562164	0.4191182553768158	0.5919033288955688	0.1007986217737198	-0.1876734048128128	0.5447313189506531	-0.35367098450660706	0.1159556806087494	-0.10675550997257233	0.5127425193786621	-0.18177296221256256	0.17930863797664642
CLCNKB	1	16040252	16057311	+	CLCNKB	ENSG00000184908	chloride voltage-gated channel Kb [Source:HGNC Symbol;Acc:HGNC:2027]	+	gene	Name match	0	-3.7411046028137207	-3.52123498916626	-3.1053290367126465	-5.981060028076172	-4.246974945068359	-3.842930316925049	-3.7375237941741943	-4.863588333129883	-6.0853047370910645	-5.761231422424316	-4.263273239135742	-3.1141021251678467	-4.1884636878967285	-4.068374156951904	-3.573028326034546	-3.4690723419189453	-3.4410746097564697	-3.675853729248047	CLCNKB	0.14923778176307678	0.5481318235397339	0.11626403033733368	0.8004910349845886	0.09743832051753998	0.791137158870697	-0.05695527046918869	0.8919661641120911	-0.08201596885919571	0.7742292881011963	0.16130413115024567	0.5101346373558044
FAM131C	1	16057769	16073651	-	FAM131C	ENSG00000185519	family with sequence similarity 131 member C [Source:HGNC Symbol;Acc:HGNC:26717]	-	gene	Name match	0	-1.7411044836044312	-2.0358083248138428	-3.842294931411743	-3.1737048625946045	-2.3725059032440186	-2.6730053424835205	-1.737523913383484	-2.1631486415863037	-3.9333014488220215	-2.3017995357513428	-4.263273239135742	-3.699064731597901	-2.603501319885254	-3.3314085006713867	-3.08760142326355	-1.884109616279602	-2.44107437133789	-2.090891122817993	FAM131C	0.20919060707092285	0.51275235414505	0.4415951073169708	0.2999926507472992	-0.1364533007144928	0.757112979888916	-0.2581496834754944	0.47782838344573975	0.2535174787044525	0.44935551285743713	0.1556970626115799	0.6440205574035645
EPHA2	1	16124337	16156069	-	EPHA2	ENSG00000142627	EPH receptor A2 [Source:HGNC Symbol;Acc:HGNC:3386]	-	gene	Name match	0	5.720374584197998	5.684313774108887	5.886192798614502	6.076931953430176	6.106907367706299	6.183938980102539	5.499088287353516	5.460029602050781	5.468111515045166	5.57527494430542	5.478193759918213	5.512823581695557	6.296694755554199	6.476590633392334	6.303182125091553	6.609345436096191	6.5748982429504395	6.6465253829956055	EPHA2	0.47151073813438416	1.0630245989018404e-10	0.9937971234321594	0	-0.5062999725341797	2.852372593133317e-19	-0.1655135154724121	0.12603002786636353	0.05457771569490433	0.6137047410011292	-0.23630428314208984	0.00626878114417195
EPHA2-AS1	1	16155072	16183148	+	EPHA2-AS1	ENSG00000227959	EPHA2 antisense RNA 1 [Source:HGNC Symbol;Acc:HGNC:40216]	+	gene	Name match	0	-1.063032627105713	-1.8431633710861208	-1.6199023723602295	-2.074169158935547	-0.5100094079971313	-0.8429303765296936	-2.7375237941741943	-2.1631486415863037	-1.2894452810287476	-0.6737684607505798	-0.3888039290904999	-0.8410835862159729	-0.4880240857601166	-1.4054089784622192	-1.4355247020721436	-0.9836453199386596	0.38674452900886536	-0.505928635597229	EPHA2-AS1	0.3935871124267578	0.1872808188199997	0.21393851935863495	0.6045548319816589	0.3167315423488617	0.3949235379695892	-0.38095930218696594	0.2684377431869507	-0.6448171138763428	0.03698510304093361	-0.1516438126564026	0.6918952465057373
ARHGEF19	1	16197854	16212652	-	ARHGEF19	ENSG00000142632	Rho guanine nucleotide exchange factor 19 [Source:HGNC Symbol;Acc:HGNC:26604]	-	gene	Name match	0	2.0610885620117188	2.3367457389831543	2.386523962020874	2.8133559226989746	2.6518783569335938	2.833026647567749	3.107966184616089	3.10795521736145	2.8081655502319336	3.4819424152374268	3.3757660388946533	3.412071228027344	1.702307105064392	2.2950308322906494	1.5562548637390137	2.3988242149353027	2.005181789398194	2.0575008392333984	ARHGEF19	-0.566562294960022	5.330985368345864e-5	-1.3015384674072266	1.8574269890110736e-25	0.723944902420044	3.418933322216211e-12	-0.1734430491924286	0.5271973609924316	-0.29533103108406067	0.02270330302417278	-0.3571797013282776	0.01710615493357181
ENSG00000291077	1	16215422	16218472	-	ENSG00000291077	ENSG00000291077	novel transcript	-	gene	Name match	0	-1.2556777000427246	-0.6337097883224487	-1.520366668701172	-0.9810599088668824	-1.372505784034729	-1.4506129026412964	-0.5280704498291016	-0.9566977620124816	-0.5409840941429138	-0.9032502770423888	-1.3246736526489258	-1.114102125167847	-1.3139946460723877	-1.0094802379608154	-1.4355247020721436	-1.884109616279602	-1.5150750875473022	-1.7498542070388794	ENSG00000291077	-0.23827998340129852	0.46707531809806824	-0.46874889731407166	0.22865860164165497	0.15709970891475675	0.7115582823753357	0.2769005596637726	0.4692037105560303	0.351344496011734	0.29887276887893677	0.1448923945426941	0.7105292677879333
ENSG00000288398	1	16228674	16231335	-	ENSG00000288398	ENSG00000288398	novel transcript	-	gene	Name match	0	2.254379987716675	2.2653610706329346	2.202099323272705	2.3808839321136475	2.0809521675109863	2.206918239593506	1.948976755142212	1.924314260482788	1.814891338348389	2.096749782562256	2.088402271270752	1.8555243015289309	2.2544796466827393	2.7346808910369873	2.309614896774292	2.4710946083068848	2.3765485286712646	2.1969752311706543	ENSG00000288398	0.10511153191328047	0.5747082233428955	0.23504473268985748	0.17973332107067108	-0.11296511441469193	0.5564723014831543	0.15711255371570587	0.5011287927627563	-0.01883305236697197	0.9426536560058594	0.11621684581041336	0.5726189017295837
CPLANE2	1	16231692	16237183	-	CPLANE2	ENSG00000132881	ciliogenesis and planar polarity effector complex subunit 2 [Source:HGNC Symbol;Acc:HGNC:28127]	-	gene	Name match	0	1.2678842544555664	1.6162683963775637	1.418232798576355	1.5887956619262695	1.722651481628418	1.5916979312896729	1.0826551914215088	1.2759630680084229	1.63655424118042	1.2160485982894895	1.2070468664169312	1.2896201610565186	1.2926628589630127	1.253554105758667	1.5479871034622192	1.592703938484192	1.503783941268921	1.4200708866119385	CPLANE2	-0.12122956663370132	0.5688896775245667	0.17087790369987488	0.4468820095062256	-0.28349870443344116	0.1438341736793518	-0.04071424528956413	0.913748025894165	0.1887938529253006	0.47988829016685486	-0.07128509879112244	0.8031404614448547
ENSG00000293791	1	16241061	16243283	-	ENSG00000293791	ENSG00000293791	novel transcript	-	gene	Name match	0	-3.063032627105713	-3.52123498916626	-5.427257061004639	-4.981060028076172	-5.831937313079834	-3.842930316925049	-3.7375237941741943	-2.863588333129883	-2.348339080810547	-2.591306209564209	-6.00023889541626	-5.6990647315979	-2.603501319885254	-1.565873622894287	-6.046959400177002	-3.4690723419189453	-5.763002872467041	-3.675853729248047	ENSG00000293791	0.08190937340259552	0.7337623834609985	-0.01255226600915193	0.9787989258766174	0.10725796222686768	0.7408460378646851	0.2298915535211563	0.3838577568531037	0.21870514750480652	0.4351210594177246	0.13148608803749084	0.5761827230453491
FBXO42	1	16246840	16352480	-	FBXO42	ENSG00000037637	F-box protein 42 [Source:HGNC Symbol;Acc:HGNC:29249]	-	gene	Name match	0	4.40151309967041	4.326761722564697	4.416663646697998	4.909204483032227	4.769833564758301	4.757911682128906	4.5616841316223145	4.630267143249512	4.526130199432373	4.705354690551758	4.631544589996338	4.554782867431641	4.940819263458252	5.052295684814453	4.697500705718994	5.009899616241455	4.798285484313965	4.979498386383057	FBXO42	0.10832501947879793	0.30982130765914917	0.21205107867717743	0.02823437377810478	-0.0906202793121338	0.3002249002456665	0.04795114696025848	0.8085170388221741	0.04210882261395454	0.7536662817001343	-0.30824384093284607	2.352870797039941e-4
SZRD1	1	16352575	16398145	+	SZRD1	ENSG00000055070	SUZ RNA binding domain containing 1 [Source:HGNC Symbol;Acc:HGNC:30232]	+	gene	Name match	0	7.239035129547119	7.317968368530273	7.148754596710205	7.46666955947876	7.362049579620361	7.413425445556641	6.576776027679443	6.638248920440674	6.375037670135498	6.770150184631348	6.694554805755615	6.6721673011779785	6.869978904724121	6.89596700668335	6.73371696472168	7.021979331970215	6.794460773468018	6.808566570281982	SZRD1	-0.5341437458992004	4.424440177566106e-15	0.07840549200773239	0.37189656496047974	-0.6080365777015686	3.8904249265049886e-41	0.03755504637956619	0.8126404881477356	-0.076915644109249115	0.4699650108814239	-0.06213968247175217	0.4613518416881562
SPATA21	1	16387117	16437424	-	SPATA21	ENSG00000187144	spermatogenesis associated 21 [Source:HGNC Symbol;Acc:HGNC:28026]	-	gene	Name match	0	-2.7411046028137207	-4.258200645446777	-5.57926082611084	-6.133062839508057	-3.2469749450683594	-5.842930316925049	-3.1525614261627197	-4.27862548828125	-4.348338603973389	-5.913234710693359	-4.848235607147217	-5.6990647315979	-2.966071367263794	-4.653336524963379	-3.08760142326355	-3.2060375213623047	-3.763002634048462	-4.997781753540039	SPATA21	0.0895761102437973	0.6911094188690186	0.31934958696365356	0.32993388175964355	-0.1012948751449585	0.6967774033546448	0.10120762139558792	0.7823854684829712	0.23328782618045807	0.3028072416782379	0.06978636234998703	0.7483184337615967
NECAP2	1	16440721	16460078	+	NECAP2	ENSG00000157191	NECAP endocytosis associated 2 [Source:HGNC Symbol;Acc:HGNC:25528]	+	gene	Name match	0	6.11594295501709	6.122981548309326	6.001626491546631	6.114666938781738	5.978634357452393	5.954326152801514	5.512182235717773	5.509820461273193	5.443909168243408	5.557311534881592	5.5563740730285645	5.517075061798096	6.093079566955566	6.115261554718018	6.05341100692749	6.000976085662842	5.870446681976318	5.867178440093994	NECAP2	-0.10833326727151872	0.20980452001094815	0.2820182740688324	8.162025915225968e-5	-0.3800615072250366	3.304734264020226e-11	0.24906915426254272	0.0060854903422296	0.04584222659468651	0.6668758988380432	0.17553631961345673	0.01631129160523414
CROCCP3	1	16458753	16499257	-	CROCCP3	ENSG00000290842	CROCC pseudogene 3 [Source:NCBI gene (formerly Entrezgene);Acc:114819]	-	gene	Name match	0	2.6614811420440674	2.4422390460968018	2.87652325630188	2.910723924636841	2.8119187355041504	3.060951232910156	3.1783556938171387	3.0221080780029297	3.3217267990112305	3.5561811923980713	3.7386043071746826	3.7583162784576416	3.145437240600586	3.4288125038146973	3.316931962966919	3.5036206245422363	3.648508310317993	3.5159459114074707	CROCCP3	0.5862492918968201	7.865603492973605e-7	-0.20772939920425415	0.10985755920410156	0.8213741183280945	7.090146459716061e-15	-0.16565155982971191	0.34681516885757446	-0.3811512887477875	0.0057141431607306	-0.13608644902706146	0.4920649528503418
LINC01772	1	16460948	16468481	+	LINC01772	ENSG00000226029	long intergenic non-protein coding RNA 1772 [Source:HGNC Symbol;Acc:HGNC:52562]	+	gene	Name match	0	3.2678842544555664	3.4583330154418945	3.3671586513519287	-0.6591317653656006	-1.308375358581543	-1.5950028896331787	2.432401180267334	2.3360841274261475	2.7284765243530273	-1.0607916116714478	-0.5628333687782288	-0.7921740412712097	3.809656381607056	3.648159503936768	3.901083469390869	-0.2364114373922348	-0.4054505527019501	0.131501242518425	LINC01772	0.6068120002746582	0.02499151229858398	0.4390624165534973	0.195906862616539	0.2931062877178192	0.4328451752662658	3.508111476898194	0	2.83105206489563	0	3.839299440383911	0
ENSG00000306228	1	16499376	16502213	+	ENSG00000306228	ENSG00000306228	novel transcript	+	gene	Name match	0	-6.063032150268555	-5.995166778564453	-5.57926082611084	-6.133062839508057	-5.831937313079834	-3.842930316925049	-3.415595769882202	-2.6936633586883545	-3.611373662948608	-5.761231422424316	-4.263273239135742	-5.851068019866943	-4.1884636878967285	-5.653336524963379	-4.309993743896484	-2.62107515335083	-3.4410746097564697	-4.4128193855285645	ENSG00000306228	0.22487103939056396	0.26993346214294434	0.4152303636074066	0.22959232330322263	-0.01789784990251064	0.9518650770187378	-0.1811206042766571	0.5317087173461914	0.34843486547470093	0.1487724334001541	-0.064231768250465393	0.6185086369514465
ENSG00000224174	1	16514645	16522593	+	ENSG00000224174	ENSG00000224174	novel transcript	+	gene	Name match	0	-1.8931076526641848	-2.6732382774353027	-3.842294931411743	-2.5216281414031982	-5.983940124511719	-3.5210022926330566	-5.8895263671875	-3.0562334060668945	-4.348338603973389	-5.913234710693359	-6.00023889541626	-3.377136707305908	-1.68596351146698	-1.1297744512557983	-1.9880658388137815	-4.206037521362305	-4.178040027618408	-4.4128193855285645	ENSG00000224174	-0.1056334376335144	0.664494514465332	0.09747421741485596	0.7888821363449097	-0.1795647293329239	0.5140735507011414	0.8479329347610474	0.00137189496308565	0.06990288943052292	0.7649399638175964	0.18433870375156405	0.4806727170944214
NBPF1	1	16562319	16613562	-	NBPF1	ENSG00000219481	NBPF member 1 [Source:HGNC Symbol;Acc:HGNC:26088]	-	gene	Name match	0	5.699764728546143	5.5773234367370605	5.810550212860107	5.364345073699951	5.395076751708984	5.416812896728516	5.8563337326049805	5.686196327209473	5.789932727813721	5.448831081390381	5.553710460662842	5.529152870178223	5.679844379425049	5.657276630401611	5.777027130126953	5.575868606567383	5.670061111450195	5.639296054840088	NBPF1	0.22619442641735077	0.00887496303766965	0.03411069512367248	0.7750288248062134	0.2077861875295639	0.00108091963920742	0.15195120871067047	0.2680436670780182	0.3603857457637787	5.4260621254798025e-5	0.4084169268608093	5.712026336368581e-7
ENSG00000271732	1	16590915	16617802	+	ENSG00000271732	ENSG00000271732	novel transcript	+	gene	Name match	0	-6.215035438537598	-5.995166778564453	-3.842294931411743	-6.133062839508057	-4.246974945068359	-4.257967948913574	-3.415595769882202	-3.0562334060668945	-6.0853047370910645	-3.761231422424317	-3.263273000717163	-3.377136707305908	-3.451498031616211	-3.3314085006713867	-6.046959400177002	-4.7910003662109375	-3.4410746097564697	-3.675853729248047	ENSG00000271732	0.11944390088319778	0.5883501172065735	-0.15383461117744446	0.7391741275787354	0.29995542764663696	0.33134543895721436	-0.01169546507298946	0.978190004825592	-0.05120513960719108	0.8927233815193176	-0.02623353153467178	0.8856998682022095
ENSG00000291072	1	16618253	16680618	-	ENSG00000291072	ENSG00000291072	novel transcript	-	gene	Name match	0	3.468348979949951	3.407135248184204	3.644205093383789	3.573529005050659	3.643795967102051	3.791880607604981	3.7321181297302246	3.323763608932495	3.558551549911499	3.921763420104981	4.061657428741455	4.087205410003662	3.5439863204956055	3.6976029872894287	3.560370683670044	4.051350116729736	3.9322257041931152	3.6604299545288086	ENSG00000291072	0.1968572586774826	0.1323258876800537	-0.21769683063030243	0.08682729303836823	0.4335757791996002	5.553554728976451e-6	-0.19247499108314511	0.2250598818063736	-0.3552432358264923	0.00950666982680559	-0.04779841750860214	0.8052752017974854
ENSG00000293920	1	16644759	16645548	+	ENSG00000293920	ENSG00000293920	novel transcript	+	gene	Name match	0	-3.4780702590942383	-2.3837316036224365	-2.6199023723602295	-1.9810599088668823	-1.7444745302200315	-1.5950028896331787	-1.213961839675903	-1.2786258459091189	-0.8458386063575745	-0.854340672492981	-1.941344976425171	-0.4511370658874512	-1.3139946460723877	-1.1297744512557983	-0.34036746621131897	-0.20603777468204496	-0.9556477665901184	-0.505928635597229	ENSG00000293920	0.7014063000679016	0.00989557150751352	0.2502927780151367	0.5467267632484436	0.5378727912902832	0.12588746845722198	-0.138591006398201	0.7630976438522339	-0.01626005955040455	0.976787269115448	-0.30401611328125	0.3103567957878113
ENSG00000293901	1	16645622	16646903	+	ENSG00000293901	ENSG00000293901	novel transcript	+	gene	Name match	0	-3.7411046028137207	-3.0358080863952637	-3.842294931411743	-3.1737048625946045	-3.2469749450683594	-3.257967710494995	-2.1525614261627197	-2.6936633586883545	-4.348338603973389	-2.060791492462158	-1.8482356071472168	-2.1141021251678467	-3.1884636878967285	-1.9528967142105105	-2.573028087615967	-2.0905606746673584	-2.763002634048462	-2.190426826477051	ENSG00000293901	0.28348737955093384	0.3317376375198364	-0.22733239829540253	0.6284098625183105	0.5838872790336609	0.0990406945347786	-0.0329030267894268	0.9517401456832886	-0.2617149353027344	0.47248131036758423	-0.03044688142836094	0.931916356086731
ENSG00000290849	1	16685037	16697291	-	ENSG00000290849	ENSG00000290849	novel transcript	-	gene	Name match	0	3.5049235820770264	3.351593494415283	3.2451677322387695	3.729746580123902	3.6192736625671382	3.6449098587036137	2.290382146835327	2.3360841274261475	2.791212320327759	2.569685459136963	2.7254116535186768	2.356217861175537	3.103090763092041	3.0609090328216553	3.231748104095459	3.1515142917633057	3.134843111038208	3.121159315109253	ENSG00000290849	-0.512660801410675	8.964997277871589e-7	0.4740638732910156	5.633080727420747e-4	-0.9816476702690125	2.8733853071376363e-19	0.07710166275501251	0.7316133379936218	0.03527091443538666	0.9012468457221984	-0.16740594804286957	0.19383276998996735
CROCC	1	16740273	16972964	+	CROCC	ENSG00000058453	ciliary rootlet coiled-coil, rootletin [Source:HGNC Symbol;Acc:HGNC:21299]	+	gene	Name match	0	3.745931386947632	3.905029535293579	3.919256448745727	4.027368545532227	3.9575963020324703	4.066962718963623	4.3339385986328125	4.3996806144714355	4.2785868644714355	4.601808071136475	4.569616794586182	4.610411643981934	4.0547099113464355	4.364863395690918	4.020923137664795	4.4628472328186035	4.149886608123779	4.157036304473877	CROCC	0.22699572145938873	0.03592037409543991	-0.410398542881012	2.286797462147661e-5	0.6568106412887573	2.4059333937686735e-19	-0.0263341199606657	0.9153280258178712	-0.1509001851081848	0.12786108255386353	-0.045268960297107697	0.7778769731521606
ENSG00000290851	1	16754910	16770237	-	ENSG00000290851	ENSG00000290851	novel transcript	-	gene	Name match	0	-1.6036009788513184	-1.9362727403640747	-1.3397945165634155	-1.3372036218643188	-1.7444745302200315	-1.9360398054122925	-1.567598819732666	-0.6156608462333679	-0.40973949432373047	-0.513303816318512	-0.09334808588027954	-0.5697815418243408	-0.7290322184562683	-0.2610190212726593	-1.2511000633239746	-0.6617172360420227	-0.7186084389686584	0.04661246761679649	ENSG00000290851	0.7092599868774414	0.00906034559011459	-0.07873270660638809	0.8595463633537292	0.944002091884613	0.00190349074546247	-0.14157459139823914	0.7541508078575134	-0.18890275061130524	0.6333414316177368	0.06648474186658859	0.8838492035865784
ENSG00000238142	1	16887535	16896642	-	ENSG00000238142	ENSG00000238142	novel transcript	-	gene	Name match	0	0.2768174707889557	0.68039870262146	0.21659888327121735	-0.8111348152160645	-1.308375358581543	-0.1990741342306137	0.41222327947616577	0.2449360340833664	-0.2328617125749588	0.3472931683063507	0.03440740704536438	0.3009353578090668	0.6695172190666199	1.2891780138015747	0.704956591129303	0.2313675433397293	-0.8561120629310608	0.541377067565918	ENSG00000238142	0.4643351137638092	0.10441819578409196	-0.1829293668270111	0.6291952133178711	0.7864524722099304	0.00508582079783082	0.6236451864242554	0.02207524888217449	0.02265725657343864	0.9560365080833436	0.7855315804481506	0.00122331781312823
MFAP2	1	16974502	16980632	-	MFAP2	ENSG00000117122	microfibril associated protein 2 [Source:HGNC Symbol;Acc:HGNC:7033]	-	gene	Name match	0	2.6546437740325928	2.6646313667297363	2.3671586513519287	2.8133559226989746	2.551766872406006	2.790064811706543	4.508028984069824	4.61113166809082	4.297919750213623	5.073239803314209	5.037460803985596	5.028005123138428	2.072063684463501	2.531538963317871	1.6207435131072998	2.676605224609375	2.421872854232788	2.390235662460327	MFAP2	-0.214310884475708	0.16250114142894745	-2.5802042484283447	0	2.3681163787841797	0	-0.26561298966407776	0.2623308300971985	-0.4555525481700897	7.515706670346844e-7	-0.03275736793875694	0.8934524059295654
ATP13A2	1	16985958	17011928	-	ATP13A2	ENSG00000159363	ATPase cation transporting 13A2 [Source:HGNC Symbol;Acc:HGNC:30213]	-	gene	Name match	0	4.605852127075195	4.639644622802734	4.613032341003418	4.6816086769104	4.5859150886535645	4.61854887008667	4.096947193145752	4.211890697479248	4.015065670013428	4.377040863037109	4.306582450866699	4.391047477722168	5.334444522857666	5.178762435913086	5.043888092041016	5.468154430389404	5.403160572052002	5.256065845489502	ATP13A2	0.7220967411994934	5.764104054764351e-20	0.920527458190918	3.1158486077133223e-29	-0.17821790277957916	0.02154871821403503	-0.10168921947479248	0.5202508568763733	-0.14339889585971832	0.1991281807422638	0.10197390615940094	0.2990795373916626
ENSG00000288636	1	17005068	17011757	-	ENSG00000288636	ENSG00000288636	novel protein	-	gene	Name match	0	0.6234679222106934	0.46061748266220093	1.172655463218689	0.5887957215309143	0.6110061407089233	0.49691957235336304	-0.5675987601280212	-0.03069833107292652	-0.4414483904838562	0.2387687116861343	-0.04088065773248672	0.27821531891822815	1.2926628589630127	0.854458212852478	0.925222635269165	1.163196086883545	1.2256821393966677	1.3059990406036377	ENSG00000288636	0.5569822192192078	0.00511437002569437	0.8840938806533813	7.225026638479903e-5	-0.2660450339317322	0.3337673246860504	-0.09540005028247832	0.7877132892608643	-0.2909487187862396	0.35320982336997986	0.24459674954414368	0.38252073526382446
SDHB	1	17018664	17054151	-	SDHB	ENSG00000117118	succinate dehydrogenase complex iron sulfur subunit B [Source:HGNC Symbol;Acc:HGNC:10681]	-	gene	Name match	0	5.197299003601074	5.271880626678467	5.098263263702393	5.2549543380737305	5.143194198608398	5.133633613586426	4.478009223937988	4.642222881317139	4.250333786010742	4.656620979309082	4.509316444396973	4.473362922668457	4.735358715057373	4.756054401397705	4.484422206878662	4.999348163604736	4.810644626617432	4.835108280181885	SDHB	-0.2945753037929535	3.5665041650645435e-4	0.24585814774036407	0.00829182565212249	-0.5327743887901306	1.433162806095331e-14	-0.13465557992458344	0.33267053961753845	0.01597806066274643	0.9287949800491332	0.12492777407169342	0.16219981014728546
LINC02783	1	17189782	17198369	+	LINC02783	ENSG00000204362	long intergenic non-protein coding RNA 2783 [Source:HGNC Symbol;Acc:HGNC:54303]	+	gene	Name match	0	-3.2556777000427246	-2.3837316036224365	-2.842294931411743	-1.58874249458313	-5.983940124511719	-4.257967948913574	-5.737524032592773	-5.863588333129883	-4.348338603973389	-2.591306209564209	-4.848235607147217	-5.6990647315979	-2.451498031616211	-2.4834113121032715	-4.309993743896484	-0.9836453199386596	-1.3035709857940674	-0.8278566598892212	LINC02783	0.5604114532470703	0.02553568966686725	1.3185545206069946	4.308668430894613e-4	-0.14682859182357788	0.6798028349876404	-0.7360113859176636	0.00999734736979007	-0.15215462446212769	0.5557867288589478	0.04826057702302933	0.8848593831062317
PADI1	1	17205128	17246007	+	PADI1	ENSG00000142623	peptidyl arginine deiminase 1 [Source:HGNC Symbol;Acc:HGNC:18367]	+	gene	Name match	0	-3.7411046028137207	-4.258200645446777	-2.6199023723602295	-1.893596887588501	-2.024582624435425	-2.3834986686706543	-5.8895263671875	-4.27862548828125	-5.93330192565918	-5.761231422424316	-5.848235607147217	-5.851068019866943	-0.9154452681541444	-1.0094802379608154	-2.4355247020721436	-0.5815469622612	-1.5150750875473022	-1.29734206199646	PADI1	0.4849663972854614	0.09448893368244173	1.8626734018325808	3.677787753986195e-5	-0.999386429786682	0.00243956828489899	-0.07768687605857849	0.8827057480812073	0.05144792795181274	0.7935345768928528	-0.3239157795906067	0.22762085497379303
PADI3	1	17249098	17284233	+	PADI3	ENSG00000142619	peptidyl arginine deiminase 3 [Source:HGNC Symbol;Acc:HGNC:18337]	+	gene	Name match	0	-6.063032150268555	-5.84316349029541	-5.57926082611084	-6.133062839508057	-5.831937313079834	-5.994933605194092	-5.8895263671875	-6.015591144561768	-6.0853047370910645	-5.913234710693359	-6.00023889541626	-5.851068019866943	-2.3139946460723877	-4.653336524963379	-5.894956588745117	-2.62107515335083	-3.4410746097564697	-5.997781276702881	PADI3	0.2756704092025757	0.06092217192053795	0.49665629863739014	0.02798552252352237	-0.01588463596999645	0.9093956351280212	0.00586046790704131	0.9891210198402404	NA	NA	0.02117195352911949	0.8742652535438538
RCC2	1	17406760	17439677	-	RCC2	ENSG00000179051	regulator of chromosome condensation 2 [Source:HGNC Symbol;Acc:HGNC:30297]	-	gene	Name match	0	5.650353908538818	5.655187606811523	5.641520977020264	5.678936004638672	5.786448001861572	5.6599016189575195	6.209747791290283	6.22254753112793	6.084550857543945	6.283162593841553	6.108503818511963	6.202179431915283	5.6075758934021	5.717350959777832	5.440433979034424	5.613076686859131	5.590695858001709	5.51149845123291	RCC2	-0.1406027525663376	0.10807060450315475	-0.7032544016838074	2.3118993320969963e-21	0.5742504596710205	2.189524867104773e-21	0.095677487552166	0.48734748363494873	0.0739443451166153	0.4678119421005249	0.05250263586640358	0.6252163648605347
ENSG00000290096	1	17439179	17439328	-	ENSG00000290096	ENSG00000290096	novel transcript	-	gene	Name match	0	-4.063032627105713	-5.995166778564453	-5.57926082611084	-3.9810597896575928	-5.831937313079834	-5.994933605194092	-3.415595769882202	-5.863588333129883	-3.9333014488220215	-3.761231422424317	-4.848235607147217	-5.6990647315979	-4.773426055908203	-5.805339813232422	-2.19451642036438	-2.7910001277923584	-2.0625627040863037	-5.997781276702881	ENSG00000290096	0.28295856714248657	0.14515413343906405	0.399076908826828	0.2825620770454407	0.09265627712011336	0.7646472454071045	-0.07230930775403976	0.8352257013320923	0.08037696778774261	0.795387864112854	-0.01051703467965126	0.9551759958267212
ENSG00000307703	1	17440133	17441574	-	ENSG00000307703	ENSG00000307703	novel transcript	-	gene	Name match	0	-6.063032150268555	-4.258200645446777	-5.57926082611084	-5.981060028076172	-5.983940124511719	-5.994933605194092	-4.152561187744141	-3.278625726699829	-6.0853047370910645	-3.761231422424317	-3.5263075828552246	-4.114102363586426	-3.1884636878967285	-3.0683741569519043	-4.309993743896484	-2.983645439147949	-5.915005683898926	-3.997781753540039	ENSG00000307703	0.17795529961586	0.17212091386318207	-0.07777909189462662	0.8661242127418518	0.3999364674091339	0.07033251971006393	0.10145830363035202	0.7649759650230408	-0.05792409926652908	0.8688875436782837	0.05650005489587784	0.6432585120201111
ARHGEF10L	1	17539698	17697874	+	ARHGEF10L	ENSG00000074964	Rho guanine nucleotide exchange factor 10 like [Source:HGNC Symbol;Acc:HGNC:25540]	+	gene	Name match	0	3.773017644882202	3.780718326568603	3.813534021377563	4.06606388092041	4.007266044616699	4.137208938598633	4.114225387573242	4.075990676879883	4.231605529785156	4.010258197784424	3.831244468688965	4.169757843017578	4.240593910217285	4.388322830200195	4.037258148193359	4.201937675476074	4.245426177978516	4.313966751098633	ARHGEF10L	0.17269770801067352	0.11748869717121124	0.15832288563251495	0.22874629497528076	0.02807234227657318	0.8520693182945251	0.04717845842242241	0.8247340321540833	0.2250073999166489	0.09750692546367644	-0.16226570308208466	0.13923774659633636
ALDH4A1	1	18871430	18902724	-	ALDH4A1	ENSG00000159423	aldehyde dehydrogenase 4 family member A1 [Source:HGNC Symbol;Acc:HGNC:406]	-	gene	Name match	0	4.22005558013916	4.283541202545166	4.1196370124816895	4.426207542419434	4.3479719161987305	4.343183994293213	3.5593924522399902	3.620227575302124	3.5322649478912354	3.8717639446258545	3.818875789642334	3.842031955718994	3.966354370117187	3.862363338470459	3.7827632427215576	4.260208606719971	4.253805637359619	4.13278865814209	ALDH4A1	-0.15833015739917755	0.1153206005692482	0.2822747230529785	0.00446386588737368	-0.43161872029304504	2.9897805120526755e-8	-0.25069674849510193	0.04827765375375748	-0.16614742577075958	0.14885137975215912	-0.04641906917095184	0.7323326468467712
IFFO2	1	18904280	18956676	-	IFFO2	ENSG00000169991	intermediate filament family orphan 2 [Source:HGNC Symbol;Acc:HGNC:27006]	-	gene	Name match	0	3.854339599609375	3.71525764465332	3.917038679122925	4.12877082824707	4.088415622711182	4.022802829742432	4.268100738525391	4.238387107849121	4.339328289031982	3.689979553222656	3.578029155731201	3.760366916656494	4.346811771392822	4.333927631378174	4.452664852142334	4.167552471160889	4.286846160888672	4.164609909057617	IFFO2	0.11710311472415924	0.31542572379112244	0.43679800629615784	4.229515980114229e-5	-0.3069332540035248	6.832467042841017e-4	0.24101147055625916	0.07596313953399658	0.6830573081970215	9.929639575856351e-12	-0.13048206269741058	0.29550278186798096
ENSG00000272084	1	19072110	19075511	-	ENSG00000272084	ENSG00000272084	novel transcript	-	gene	Name match	0	3.8287510871887207	3.859009265899658	3.509380578994751	3.6591851711273193	3.4418580532073975	3.608280658721924	4.263884544372559	4.364027976989746	4.240375518798828	4.1546478271484375	3.9862356185913086	4.022034645080566	4.192358016967773	4.3153300285339355	4.008925437927246	4.093170166015625	3.679940938949585	3.918097734451294	ENSG00000272084	0.30859053134918213	0.01096739806234836	-0.23008139431476593	0.05952007696032524	0.5608760714530945	4.848009216296133e-10	0.33180540800094604	0.0134050715714693	0.3267723619937897	7.11838889401406e-4	0.2695954740047455	0.03066484443843364
UBR4	1	19074510	19210266	-	UBR4	ENSG00000127481	ubiquitin protein ligase E3 component n-recognin 4 [Source:HGNC Symbol;Acc:HGNC:30313]	-	gene	Name match	0	8.94473934173584	8.77774429321289	9.008282661437988	8.57634449005127	8.739340782165527	8.775397300720215	9.3637542724609375	9.231725692749023	9.4603910446167	8.941266059875488	9.0759735107421875	9.08234691619873	9.005831718444824	8.913193702697754	9.19300365447998	8.753299713134766	9.10890293121338	8.926798820495605	UBR4	0.2248225212097168	0.0491420216858387	-0.17427539825439453	0.14233730733394623	0.4210832715034485	4.250899979241218e-12	0.17368917167186737	0.3226850628852844	0.4111418128013611	1.3372037756198552e-5	0.3179868161678314	2.2884206555318087e-4
EMC1-AS1	1	19210330	19240709	+	EMC1-AS1	ENSG00000230424	EMC1 antisense RNA 1 [Source:HGNC Symbol;Acc:HGNC:54050]	+	gene	Name match	0	-1.156141996383667	-1.2582006454467771	-1.1053292751312256	-1.1230788230895996	-0.9250468611717224	-1.1424906253814695	-0.6931296586990356	-0.34002643823623657	-0.4414483904838562	-0.08880598843097687	0.38058310747146606	0.36702460050582886	-0.7734262943267822	-0.1939048320055008	-0.5374043583869934	-0.3986828327178955	-0.808806300163269	-0.71237945556640625	EMC1-AS1	0.2636120915412903	0.3951155245304108	-0.7845577001571655	0.00657670944929122	1.0715835094451904	7.183946581790224e-5	0.1480325609445572	0.7326021790504456	-0.4555123448371887	0.11092150211334229	4.651279596146196e-4	0.9989639520645142
EMC1	1	19215660	19251552	-	EMC1	ENSG00000127463	ER membrane protein complex subunit 1 [Source:HGNC Symbol;Acc:HGNC:28957]	-	gene	Name match	0	7.093524932861328	7.042724132537842	7.127811431884766	7.043386936187744	7.1715803146362305	7.105984687805176	6.4954962730407715	6.423835277557373	6.55126953125	6.5379767417907715	6.556107997894287	6.534554958343506	7.243033409118652	7.102385520935059	7.199450969696045	7.150230884552002	7.30409574508667	7.241667747497559	EMC1	0.11793252825737	0.2309599220752716	0.6003861427307129	3.0464451355452164e-14	-0.4715535342693329	4.338899647434187e-20	0.02881566807627678	0.8916677832603455	0.0501830130815506	0.668592095375061	0.09264826029539108	0.29365310072898865
MRTO4	1	19251805	19260128	+	MRTO4	ENSG00000053372	MRT4 homolog, ribosome maturation factor [Source:HGNC Symbol;Acc:HGNC:18477]	+	gene	Name match	0	4.588915824890137	4.702766418457031	4.561427593231201	4.887762546539307	4.9112138748168945	4.89262580871582	3.407134532928467	3.656047821044922	3.30748987197876	3.893404722213745	3.683145761489868	3.796790361404419	3.848625421524048	4.0694708824157715	3.8278512954711914	4.530927658081055	4.224261283874512	4.327523708343506	MRTO4	-0.5229468941688538	2.407047450248001e-9	0.4762030839920044	4.3383906813687645e-6	-0.9985830783843994	1.352224992104162e-40	-0.3482833206653595	0.0038353877607733	-0.2180260270833969	0.10810183733701706	-0.1594507098197937	0.07339389622211456
AKR7L	1	19265982	19274194	-	AKR7L	ENSG00000211454	aldo-keto reductase family 7 like (gene/pseudogene) [Source:HGNC Symbol;Acc:HGNC:24056]	-	gene	Name match	0	-1.8151050806045532	-1.7557003498077393	-1.520366668701172	-1.3960974216461182	-1.2469749450683594	-1.3193684816360474	-1.0936676263809204	-1.2786258459091189	-1.1259466409683228	-0.9538763165473938	-2.263273000717163	-0.6990646123886108	-0.3139946460723877	-0.6991401314735413	-1.7250312566757202	-0.09056054055690764	-1.0625629425048828	-1.242894172668457	AKR7L	0.3299344480037689	0.2823428213596344	0.24119259417057037	0.5837109684944153	0.1487850397825241	0.7364983558654785	-0.00469460664317011	0.9938275814056396	0.05821016058325767	0.8991478085517883	-0.12647686898708344	0.7513522505760193
AKR7A3	1	19282573	19288770	-	AKR7A3	ENSG00000162482	aldo-keto reductase family 7 member A3 [Source:HGNC Symbol;Acc:HGNC:390]	-	gene	Name match	0	-1.9755698442459104	-1.5952357053756714	-1.8422948122024536	-2.074169158935547	-1.0245825052261353	-1.5950028896331787	-0.930168867111206	-1.0562334060668943	-1.2328616380691528	-0.513303816318512	-0.8482357263565063	-1.114102125167847	-1.4514981508255005	-0.6089423894882202	-1.371394395828247	-0.7035374045372009	-1.4410744905471802	-1.997781753540039	AKR7A3	0.09368281066417694	0.80222320556640625	-0.4047289490699768	0.30322131514549255	0.5130974054336548	0.13571760058403015	0.1405128538608551	0.7628075480461121	-0.10412412136793137	0.8112660646438599	-0.07739284634590149	0.8588526248931885
AKR7A2	1	19301991	19312144	-	AKR7A2	ENSG00000053371	aldo-keto reductase family 7 member A2 [Source:HGNC Symbol;Acc:HGNC:389]	-	gene	Name match	0	4.685998439788818	4.94473934173584	4.818295478820801	4.804392337799072	4.799239635467529	4.729769706726074	4.471929550170898	4.560577869415283	4.469710350036621	4.6094560623168945	4.587434768676758	4.566550254821777	4.469748020172119	4.6887383460998535	4.361252307891846	4.821868419647217	4.680976867675781	4.4850263595581055	AKR7A2	-0.11482398211956024	0.2996255159378052	-0.00625802809372544	0.9670791029930116	-0.09875967353582382	0.2173132002353668	-0.07198189944028854	0.7070480585098267	0.01479195710271596	0.9158879518508912	0.15020480751991272	0.1488981544971466
SLC66A1	1	19312326	19329300	+	SLC66A1	ENSG00000040487	solute carrier family 66 member 1 [Source:HGNC Symbol;Acc:HGNC:26001]	+	gene	Name match	0	3.5294244289398193	3.6039202213287354	3.5269389152526855	3.8769209384918217	3.8925764560699463	3.9269073009490967	3.1843173503875732	3.1971075534820557	2.880479574203491	3.7266087532043457	3.615288496017456	3.778693675994873	3.557490587234497	3.563409328460694	3.3788392543792725	4.365082740783691	3.9322257041931152	3.973761558532715	SLC66A1	0.18419969081878665	0.14359208941459656	0.2977526783943176	0.01782399229705333	-0.09872636944055556	0.3665617704391479	-0.4846031069755554	2.1991200628690424e-4	-0.49047866463661194	4.5697765017393976e-5	-0.221903458237648	0.03414876386523247
CAPZB	1	19338775	19485539	-	CAPZB	ENSG00000077549	capping actin protein of muscle Z-line subunit beta [Source:HGNC Symbol;Acc:HGNC:1491]	-	gene	Name match	0	7.972797393798828	8.123162269592285	7.8507561683654785	8.112523078918457	8.010903358459473	8.027626991271973	7.677557945251465	7.761663913726807	7.408078193664551	7.723591327667236	7.57881498336792	7.608989715576172	7.763063430786133	7.781552314758301	7.503921031951904	7.842221736907959	7.687435150146484	7.656294822692871	CAPZB	-0.32263022661209106	6.603393671866797e-7	0.00663491291925311	0.9519988298416138	-0.32047954201698303	1.1757905413189995e-11	0.03640741109848022	0.8306966423988342	0.08238097280263901	0.5023722052574158	0.04866058751940727	0.6502827405929565
MICOS10	1	19484403	19629821	+	MICOS10	ENSG00000173436	mitochondrial contact site and cristae organizing system subunit 10 [Source:HGNC Symbol;Acc:HGNC:32068]	+	gene	Name match	0	4.75714635848999	5.059211730957031	4.854672431945801	4.8776984214782715	4.768904685974121	4.749526500701904	4.3736114501953125	4.520115852355957	4.056802272796631	4.498511791229248	4.278468608856201	4.077368259429932	4.382656574249268	4.490046501159668	4.02688455581665	4.688779830932617	4.164775371551514	4.279505729675293	MICOS10	-0.3960302472114563	5.14155370183289e-4	0.01052595395594835	0.9601519107818604	-0.4060717523097992	9.17617762752343e-6	-3.064926713705063e-4	0.9992218017578124	0.12624722719192505	0.475403904914856	0.202433243393898	0.04701924324035644
NBL1	1	19596979	19658456	+	NBL1	ENSG00000158747	NBL1, DAN family BMP antagonist [Source:HGNC Symbol;Acc:HGNC:7650]	+	gene	Name match	0	6.374719142913818	6.656682968139648	6.291703224182129	6.471181392669678	6.302488803863525	6.346585750579834	7.79166316986084	7.917464256286621	7.635961055755615	8.124751091003418	8.02010440826416	7.959592819213867	6.661462306976318	6.7734527587890625	6.330251216888428	6.849470615386963	6.567914009094238	6.686090469360352	NBL1	0.31452444195747375	9.698727808427066e-5	-1.4004486799240112	0	1.7384685277938845	0	-0.02527118474245071	0.910660982131958	-0.14663171768188477	0.11738701909780502	0.18239577114582065	0.07165311276912689
MICOS10-NBL1	1	19597067	19656927	+	MICOS10-NBL1	ENSG00000270136	MICOS10-NBL1 readthrough [Source:HGNC Symbol;Acc:HGNC:48338]	+	gene	Name match	0	5.1366400718688965	5.448007583618164	5.18745231628418	5.318148136138916	5.102490425109863	5.118519306182861	5.949414253234863	6.197444915771484	5.84846830368042	6.330534934997559	6.280725002288818	6.181283950805664	5.1683549880981445	5.281828880310059	4.832113265991211	5.4311909675598145	5.028160572052002	5.150694847106934	MICOS10-NBL1	0.01950860396027565	0.8947418332099915	-1.1209405660629272	9.344471592533625e-37	1.1599652767181396	0	-0.02488476224243641	0.9225780963897704	-0.1550682932138443	0.1634950041770935	0.1879281550645828	0.08205227553844452
HTR6	1	19664875	19680966	+	HTR6	ENSG00000158748	5-hydroxytryptamine receptor 6 [Source:HGNC Symbol;Acc:HGNC:5301]	+	gene	Name match	0	-4.478070259094238	-5.995166778564453	-5.57926082611084	-6.133062839508057	-5.983940124511719	-5.994933605194092	-2.415595769882202	-4.27862548828125	-3.611373662948608	-3.439303159713745	-4.263273239135742	-3.1141021251678467	-3.451498031616211	-1.8459815979003904	-6.046959400177002	-3.4690723419189453	-3.763002634048462	-4.4128193855285645	HTR6	0.2581326961517334	0.03660013899207115	-0.1225380003452301	0.794037401676178	0.4859771430492401	0.01152711734175682	0.1332610845565796	0.6682214140892029	0.09365035593509674	0.8050695061683655	0.03698450326919556	0.7221605777740479
TMCO4	1	19682240	19799945	-	TMCO4	ENSG00000162542	transmembrane and coiled-coil domains 4 [Source:HGNC Symbol;Acc:HGNC:27393]	-	gene	Name match	0	3.245306491851806	3.4877538681030273	3.3006632328033447	3.546416997909546	3.643795967102051	3.294060707092285	3.236891031265259	3.4031982421875	3.1541614532470703	3.4603559970855713	3.3853838443756104	3.3121626377105713	3.1092169284820557	3.457799196243286	3.1246345043182373	3.647791624069214	3.4896628856658936	3.2619614601135254	TMCO4	-0.0352974571287632	0.8500693440437317	-5.736247403547168e-4	0.9975032210350036	-0.02405247837305069	0.8889477849006653	-0.14350412786006927	0.46717387437820435	-0.01733554899692535	0.9263420104980468	-0.03751092776656151	0.8635924458503723
OTUD3	1	19882395	19912945	+	OTUD3	ENSG00000169914	OTU deubiquitinase 3 [Source:HGNC Symbol;Acc:HGNC:29038]	+	gene	Name match	0	5.025093078613281	4.77888822555542	5.030123233795166	3.90463662147522	4.019811630249023	4.054914951324463	4.67398738861084	4.389077186584473	4.768004894256592	3.679637908935547	3.829483985900879	3.796790361404419	5.445742130279541	5.287711143493652	5.4230217933654785	4.285815238952637	4.280024528503418	4.195743560791016	OTUD3	0.24457688629627228	0.01610725745558738	0.3913472890853882	9.604604565538466e-5	-0.1305805146694183	0.2225014865398407	1.163861632347107	3.854835064976403e-31	0.9021754264831544	1.0090741447716517e-13	1.0218172073364258	1.2399181278353744e-27
VWA5B1	1	20290875	20359518	+	VWA5B1	ENSG00000158816	von Willebrand factor A domain containing 5B1 [Source:HGNC Symbol;Acc:HGNC:26538]	+	gene	Name match	0	-6.215035438537598	-5.995166778564453	-5.57926082611084	-6.133062839508057	-5.983940124511719	-5.842930316925049	-5.8895263671875	-6.015591144561768	-6.0853047370910645	-5.913234710693359	-5.848235607147217	-5.851068019866943	-2.603501319885254	-3.3314085006713867	-5.894956588745117	-3.4690723419189453	-4.178040027618408	-3.675853729248047	VWA5B1	0.26453521847724915	0.08040248602628708	0.45015543699264526	0.10073241591453552	0.00490444246679544	0.9718596935272216	0.06977435946464539	0.8565945029258728	-0.01446769945323467	0.8988972902297974	-0.00852860882878303	0.9270399808883668
LINC01141	1	20360579	20439489	-	LINC01141	ENSG00000236963	long intergenic non-protein coding RNA 1141 [Source:HGNC Symbol;Acc:HGNC:49455]	-	gene	Name match	0	-3.063032627105713	-3.843163251876831	-3.4272572994232178	-3.6591317653656006	-5.831937313079834	-3.5210022926330566	-5.737524032592773	-5.863588333129883	-4.348338603973389	-2.953876256942749	-6.00023889541626	-5.851068019866943	-4.1884636878967285	-2.84598159790039	-2.894956350326538	-3.7910001277923584	-2.9556477069854736	-2.675853729248047	LINC01141	0.1914970874786377	0.46363896131515503	0.3155805468559265	0.38527682423591614	-0.06174024567008018	0.8599554300308228	-0.01389479264616966	0.9787556529045104	-0.03496797010302543	0.893871009349823	0.1174352690577507	0.6733035445213318
ENSG00000296909	1	20481279	20483582	+	ENSG00000296909	ENSG00000296909	novel transcript, antisense to CAMK2N1	+	gene	Name match	0	-3.4780702590942383	-5.995166778564453	-5.427257061004639	-3.1737048625946045	-4.831937313079834	-5.842930316925049	-5.737524032592773	-4.863588333129883	-4.9333014488220215	-5.761231422424316	-3.263273000717163	-5.6990647315979	-3.7734262943267822	-4.653336524963379	-5.894956588745117	-4.7910003662109375	-5.915005683898926	-4.4128193855285645	ENSG00000296909	-0.09330364316701888	0.6509894132614136	-0.13480527698993683	0.7055055499076843	-0.01750470697879791	0.9641961455345154	0.06171640381217003	0.8234539031982422	-0.07015541195869446	0.8040532469749451	-0.03175355121493339	0.9002103805541992
CAMK2N1	1	20482391	20486210	-	CAMK2N1	ENSG00000162545	calcium/calmodulin dependent protein kinase II inhibitor 1 [Source:HGNC Symbol;Acc:HGNC:24190]	-	gene	Name match	0	7.41636848449707	7.564370155334473	7.362072467803955	7.45526123046875	7.27854585647583	7.395473957061768	7.272830009460449	7.354974746704102	7.189687728881836	6.967751979827881	6.770837783813477	6.775655746459961	7.08202600479126	7.186655044555664	6.941883087158203	6.693319320678711	6.456770896911621	6.563028335571289	CAMK2N1	-0.7939633727073669	2.703690752373772e-28	-0.347952663898468	1.6964237147476524e-5	-0.44308769702911377	3.032963759156716e-14	0.5631335377693176	6.451262440920758e-11	0.5243910551071167	1.9640586899905e-12	0.1827283352613449	0.01434567105025053
ENSG00000289402	1	20486356	20487405	-	ENSG00000289402	ENSG00000289402	novel transcript	-	gene	Name match	0	-3.2556777000427246	-2.521235227584839	-3.1053290367126465	-3.1737048625946045	-2.3725059032440186	-3.5210022926330566	-2.930168867111206	-1.9566978216171265	-2.0264108180999756	-1.854340672492981	-2.1477959156036377	-2.891709327697754	-2.966071367263794	-5.805339813232422	-3.573028326034546	-3.4690723419189453	-3.4410746097564697	-2.8278567790985107	ENSG00000289402	-0.06982284784317017	0.8370172381401062	-0.48869603872299194	0.24568116664886477	0.3359564244747162	0.38810449838638306	-0.08916901051998138	0.808673083782196	0.04123035818338394	0.928278386592865	0.03149216994643211	0.9336288571357728
MUL1	1	20499448	20508151	-	MUL1	ENSG00000090432	mitochondrial E3 ubiquitin protein ligase 1 [Source:HGNC Symbol;Acc:HGNC:25762]	-	gene	Name match	0	4.559019088745117	4.802495002746582	4.5951104164123535	5.043387413024902	5.009626865386963	4.925253868103027	4.16635799407959	4.215896129608154	4.0946044921875	4.905879974365234	4.76647424697876	4.853604793548584	4.784037113189697	4.796844005584717	4.5069899559021	5.434809684753418	5.201338291168213	5.285885334014893	MUL1	0.3010524809360504	3.0833392520435154e-4	0.3763607442378998	7.2328216447203886e-06	-0.05997323244810104	0.4966559410095215	-0.5070354342460632	1.001325017568888e-6	-0.5673897862434387	1.34494941225749e-11	-0.216116800904274	0.02202927321195602
FAM43B	1	20552573	20555020	+	FAM43B	ENSG00000183114	family with sequence similarity 43 member B [Source:HGNC Symbol;Acc:HGNC:31791]	+	gene	Name match	0	-3.7411046028137207	-5.995166778564453	-5.427257061004639	-5.981060028076172	-4.246974945068359	-5.842930316925049	-4.152561187744141	-5.863588333129883	-5.93330192565918	-3.761231422424317	-4.263273239135742	-5.6990647315979	-2.966071367263794	-5.805339813232422	-3.573028326034546	-2.62107515335083	-1.8561121225357056	-2.412819147109986	FAM43B	0.590492308139801	0.01004774775356054	0.7536510825157166	0.04972682893276214	0.12581662833690643	0.6900596618652344	-0.33542537689208984	0.2430538833141327	-0.07115751504898071	0.8050695061683655	0.02257278189063072	0.9221027493476868
CDA	1	20589086	20618903	+	CDA	ENSG00000158825	cytidine deaminase [Source:HGNC Symbol;Acc:HGNC:1712]	+	gene	Name match	0	-0.156141996383667	0.3065839409828186	-0.33979448676109314	-0.2261723130941391	-0.47438541054725647	0.20146378874778748	-0.6500609517097473	-0.6936632990837097	-1.6853739023208618	-0.9032502770423888	-1.6003080606460571	-0.6990646123886108	-0.6035013198852539	-0.00948023702949285	-1.2511000633239746	-0.6210753321647644	-1.1191463470458984	-1.242894172668457	CDA	-0.5440897345542908	0.04421743378043175	-0.02694204822182655	0.9583815336227416	-0.5749804377555847	0.06620650738477707	0.29276660084724426	0.42907488346099854	0.10176584869623184	0.8223868012428284	0.14565108716487885	0.689298152923584
PINK1	1	20633458	20651511	+	PINK1	ENSG00000158828	PTEN induced kinase 1 [Source:HGNC Symbol;Acc:HGNC:14581]	+	gene	Name match	0	6.259459018707275	6.342641830444336	6.270144939422607	6.454089164733887	6.3047332763671875	6.349979400634766	6.064992427825928	6.2737226486206055	5.942447662353516	6.246146202087402	6.151412010192871	6.154634952545166	6.568648338317871	6.600511074066162	6.405109882354736	6.783356666564941	6.666666030883789	6.57064962387085	PINK1	0.29128941893577576	8.927723683882505e-5	0.4013667404651642	1.9221852554096586e-8	-0.0952274277806282	0.12161098420619965	-0.06583502143621445	0.6408458352088928	0.01505692023783922	0.9181790351867676	0.03440918028354645	0.7356775403022766
PINK1-AS	1	20642657	20652193	-	PINK1-AS	ENSG00000117242	PINK1 antisense RNA [Source:HGNC Symbol;Acc:HGNC:38872]	-	gene	Name match	0	5.349537372589111	5.405357360839844	5.309144496917725	5.249560832977295	5.1208038330078125	5.189115524291992	4.88635778427124	5.019054412841797	4.816567897796631	5.216763973236084	5.180360794067383	5.1519036293029785	5.408967971801758	5.4810895919799805	5.326630592346191	5.606139659881592	5.393712520599365	5.519887924194336	PINK1-AS	0.3068647086620331	1.6044177755247802e-4	0.23749341070652008	0.00369505234993994	0.08530576527118683	0.24488689005374908	-0.02034804597496986	0.9134858846664428	-0.16896425187587738	0.0668025016784668	0.2767678201198578	8.134123345371336e-5
DDOST	1	20651767	20661544	-	DDOST	ENSG00000244038	dolichyl-diphosphooligosaccharide--protein glycosyltransferase non-catalytic subunit [Source:HGNC Symbol;Acc:HGNC:2728]	-	gene	Name match	0	8.236175537109375	8.343415260314941	8.139748573303223	8.206911087036133	8.18530559539795	8.191008567810059	7.997926712036133	8.063726425170898	7.840559005737305	8.232945442199707	8.192824363708496	8.144954681396484	8.31204605102539	8.350006103515625	8.077664375305176	8.535850524902344	8.247000694274902	8.415912628173828	DDOST	0.1975038051605225	0.01091050915420055	0.1258067786693573	0.13483692705631256	0.08611337840557098	0.05419253930449486	-0.06948944181203842	0.6530932784080505	-0.11798268556594849	0.15725719928741455	0.15913498401641846	0.01674127951264381
KIF17	1	20664014	20718017	-	KIF17	ENSG00000117245	kinesin family member 17 [Source:HGNC Symbol;Acc:HGNC:19167]	-	gene	Name match	0	2.452666997909546	2.599780321121216	2.1726553440093994	2.5067801475524902	2.5343847274780273	2.5450868606567383	1.169366717338562	1.158779501914978	0.9493415355682372	1.0461236238479614	0.9846543073654176	0.7103263735771179	2.0531222820281982	2.271476030349731	2.0298562049865723	2.2033531665802	2.2922797203063965	2.1366446018218994	KIF17	-0.2995389997959137	0.04106331616640091	1.1271607875823977	7.466930546096151e-11	-1.416419506072998	1.4509599358599667e-20	-0.0105654839426279	0.9761636257171632	0.2358506470918655	0.34224531054496765	0.00826706271618604	0.9773784279823304
SH2D5	1	20719731	20732837	-	SH2D5	ENSG00000189410	SH2 domain containing 5 [Source:HGNC Symbol;Acc:HGNC:28819]	-	gene	Name match	0	4.736248970031738	4.804295063018799	4.913705348968506	4.769647121429443	4.805593013763428	4.826840877532959	2.126662254333496	1.988160729408264	2.08906626701355	2.115285634994507	2.0765767097473145	2.2018022537231445	4.983129978179932	4.817322254180908	4.8089470863342285	4.90074348449707	4.820079803466797	4.862529277801514	SH2D5	0.05308995768427849	0.6197981834411621	2.5877268314361572	0	-2.520963668823242	0	0.08906561136245728	0.571036159992218	0.0366215780377388	0.8876491189002991	0.1277001053094864	0.2217312604188919
HP1BP3	1	20740266	20787323	-	HP1BP3	ENSG00000127483	heterochromatin protein 1 binding protein 3 [Source:HGNC Symbol;Acc:HGNC:24973]	-	gene	Name match	0	7.9082417488098145	7.831580638885498	8.004762649536133	7.641449928283691	7.666538238525391	7.63090181350708	7.974788188934326	7.803745269775391	7.947812080383301	7.637913227081299	7.660054206848144	7.692313194274902	7.961812496185303	8.065089225769043	8.001849174499512	7.668303489685059	7.716272830963135	7.733219146728516	HP1BP3	0.05395207554101944	0.5609379410743713	-0.04009405523538589	0.6794120073318481	0.10710453987121582	0.02482706122100353	0.3724963366985321	3.267316787969321e-5	0.34223833680152893	3.037047281395644e-5	0.37746039032936096	1.2476292887697582e-8
EIF4G3	1	20806292	21177285	-	EIF4G3	ENSG00000075151	eukaryotic translation initiation factor 4 gamma 3 [Source:HGNC Symbol;Acc:HGNC:3298]	-	gene	Name match	0	7.828466415405273	7.769589900970459	7.804263591766357	7.965754985809326	7.991628646850586	8.012910842895508	7.581866264343262	7.588266849517822	7.606100082397461	7.690881252288818	7.729901313781738	7.732432842254639	7.8552470207214355	7.799290657043457	7.953275203704834	7.887929916381836	7.988960266113281	8.00722885131836	EIF4G3	-0.03129278123378754	0.775395929813385	0.16014529764652252	0.06097756698727608	-0.18108411133289337	5.254864299786277e-5	-0.00963813532143831	0.9669131636619568	-0.02342035621404648	0.8337464928627014	-0.07382118701934814	0.32380276918411255
ENSG00000287192	1	21177054	21178164	+	ENSG00000287192	ENSG00000287192	novel transcript	+	gene	Name match	0	-5.063032627105713	-4.258200645446777	-3.842294931411743	-3.6591317653656006	-3.2469749450683594	-3.257967710494995	-5.8895263671875	-4.27862548828125	-5.93330192565918	-5.913234710693359	-4.263273239135742	-5.6990647315979	-4.1884636878967285	-4.653336524963379	-4.309993743896484	-3.2060375213623047	-4.178040027618408	-2.412819147109986	ENSG00000287192	0.06941980123519897	0.8320291042327881	0.49826425313949585	0.1501183956861496	-0.34765201807022095	0.2332519888877869	-0.21760880947113037	0.4609113931655884	7.806646171957254e-4	0.9975491762161256	-0.13111381232738495	0.6239502429962158
ECE1	1	21217247	21345572	-	ECE1	ENSG00000117298	endothelin converting enzyme 1 [Source:HGNC Symbol;Acc:HGNC:3146]	-	gene	Name match	0	8.41756820678711	8.4898529052734375	8.44272232055664	8.51535701751709	8.576127052307129	8.552202224731445	8.612724304199219	8.684751510620117	8.689436912536621	8.994908332824707	9.006584167480469	9.018879890441896	8.820257186889648	8.700223922729492	8.71058177947998	8.7595062255859375	8.898941993713379	8.8987398147583	ECE1	0.2945220172405243	3.334975626785308e-4	-0.23191314935684204	0.00555252702906727	0.5464553236961365	6.477362021495033e-41	-0.02875080704689026	0.8870076537132263	-0.23841165006160736	5.814161850139499e-4	0.01600350253283977	0.879826009273529
ECE1-AS1	1	21293290	21299874	+	ECE1-AS1	ENSG00000231105	ECE1 antisense RNA 1 [Source:HGNC Symbol;Acc:HGNC:40203]	+	gene	Name match	0	-3.4780702590942383	-2.521235227584839	-3.842294931411743	-4.396097183227539	-3.831937551498413	-3.257967710494995	-2.930168867111206	-6.015591144561768	-6.0853047370910645	-5.761231422424316	-5.848235607147217	-2.891709327697754	-4.1884636878967285	-3.6533362865448	-3.894956350326538	-3.4690723419189453	-2.44107437133789	-4.4128193855285645	ECE1-AS1	0.1043543592095375	0.7165445685386658	0.22048814594745636	0.5901513695716858	-0.06207656860351562	0.8765387535095215	-0.11333433538675308	0.755549967288971	-0.0264433417469263	0.918854832649231	0.13181331753730774	0.6516106724739075
NBPF3	1	21440128	21485005	+	NBPF3	ENSG00000142794	NBPF member 3 [Source:HGNC Symbol;Acc:HGNC:25076]	+	gene	Name match	0	3.55718731880188	3.636616945266723	3.5327444076538086	3.845488786697388	3.8280587196350098	3.8934714794158936	3.740234375	3.7874631881713863	3.794619083404541	4.122939109802246	4.355112075805664	4.309364318847656	3.1661531925201416	3.104886770248413	3.2343266010284424	3.5127804279327393	3.5879364013671875	3.5296952724456787	NBPF3	-0.30469438433647156	0.00393372401595115	-0.7872071862220764	1.0396311632757117e-13	0.49116504192352295	2.465734283418897e-8	-0.2735649049282074	0.06298372894525528	-0.3752217590808869	7.726775947958231e-4	-0.15861916542053223	0.1656746119260788
ALPL	1	21509397	21578410	+	ALPL	ENSG00000162551	alkaline phosphatase, biomineralization associated [Source:HGNC Symbol;Acc:HGNC:438]	+	gene	Name match	0	3.5087199211120605	3.8864574432373047	3.334294080734253	3.5425021648406982	3.4944920539855957	3.6020843982696533	4.81226110458374	4.931639671325684	4.583383560180664	5.054152011871338	5.014401912689209	5.0839338302612305	2.483961343765259	2.889695405960083	2.8261430263519287	2.9571924209594727	2.549880266189575	3.1315014362335205	ALPL	-0.6020075678825378	1.2604749827005436e-5	-2.163693904876709	0	1.5717613697052002	0	-0.06672412157058716	0.8285300135612488	-0.1639481633901596	0.15039809048175812	0.15132035315036774	0.37381383776664734
ENSG00000289715	1	21547404	21554002	+	ENSG00000289715	ENSG00000289715	novel protein	+	gene	Name match	0	-2.7411046028137207	-2.6732382774353027	-3.1053290367126465	-2.9810597896575928	-2.6620125770568848	-3.5210022926330566	-1.8306331634521484	-1.7761255502700806	-1.8458385467529297	-1.4393031597137451	-1.4559180736541748	-1.1755025386810305	-4.1884636878967285	-4.068374156951904	-3.894956350326538	-3.7910001277923584	-3.763002634048462	-3.190426826477051	ENSG00000289715	-0.12937961518764496	0.6668404936790466	-1.2195541858673096	0.00114774797111749	0.9050028324127196	0.0068797250278294	-0.07600322365760803	0.8437960147857666	-0.19690288603305817	0.6293229460716248	0.07854723930358887	0.8345222473144531
RAP1GAP	1	21596221	21669357	-	RAP1GAP	ENSG00000076864	RAP1 GTPase activating protein [Source:HGNC Symbol;Acc:HGNC:9858]	-	gene	Name match	0	-1.2050516605377195	-1.5952357053756714	-2.2573323249816895	-1.3372036218643188	-1.372505784034729	-1.5950028896331787	-1.930168867111206	-1.3400263786315918	-1.6113734245300293	-1.117375135421753	-2.263273000717163	-2.529139518737793	1.180769920349121	0.9165191054344176	1.213568091392517	0.8237096071243286	0.937437117099762	0.9794982075691224	RAP1GAP	1.6941505670547483	8.097826066384013e-14	2.0887670516967773	6.584297451879552e-13	-0.17769762873649597	0.6865575313568115	0.23071570694446564	0.4123791754245758	0.1547503024339676	0.7187427878379822	-0.02600795589387417	0.9548397064208984
USP48	1	21678298	21783606	-	USP48	ENSG00000090686	ubiquitin specific peptidase 48 [Source:HGNC Symbol;Acc:HGNC:18533]	-	gene	Name match	0	5.91138219833374	5.889852046966553	5.955366611480713	6.309247016906738	6.216549396514893	6.281190872192383	6.133996486663818	6.169490337371826	6.0378828048706055	6.479261875152588	6.443798542022705	6.520103931427002	5.9781174659729	5.953993797302246	5.857424259185791	6.350468158721924	6.2324113845825195	6.351222991943359	USP48	0.03621752560138702	0.7177401185035706	-0.2507838010787964	6.630881689488888e-4	0.3002732992172241	2.449507263690975e-9	-0.2922113537788391	0.00171591620892286	-0.26148322224617004	2.492808853276074e-4	-0.2319462299346924	3.8670958019793034e-4
LDLRAD2	1	21812265	21825225	+	LDLRAD2	ENSG00000187942	low density lipoprotein receptor class A domain containing 2 [Source:HGNC Symbol;Acc:HGNC:32071]	+	gene	Name match	0	0.20375393331050873	1.0394798517227173	1.3276301622390747	0.7193798422813416	0.8545631170272827	0.8435701131820679	0.705419659614563	0.6121451258659363	0.2164456844329834	0.6650334596633911	0.6595590114593506	0.4506825506687164	1.3763208389282229	1.401945948600769	1.3718302249908447	1.0163546800613403	1.0183570384979248	0.5257802605628967	LDLRAD2	0.04294337704777717	0.8850705027580261	0.16490866243839264	0.5719937682151794	-0.10565996170043944	0.7200318574905396	0.5011304616928101	0.02186044491827488	0.02225912921130657	0.9521052241325378	0.16395878791809082	0.6175010800361633
HSPG2	1	21822244	21937310	-	HSPG2	ENSG00000142798	heparan sulfate proteoglycan 2 [Source:HGNC Symbol;Acc:HGNC:5273]	-	gene	Name match	0	10.052559852600098	9.953585624694824	10.188946723937988	9.739130973815918	9.94259262084961	9.956401824951172	9.633265495300291	9.674357414245604	9.831958770751951	9.472987174987791	9.572317123413086	9.5329437255859375	10.094599723815918	9.9082794189453125	10.16574001312256	9.85031795501709	10.247438430786133	9.99458122253418	HSPG2	0.1476144939661026	0.2538127601146698	0.42359593510627747	9.2776223027613e-5	-0.263821542263031	1.785554013622459e-5	0.09344907104969025	0.663558840751648	0.28495264053344727	0.0018799272365868	0.2898935377597809	0.00134031660854816
ENSG00000285959	1	21983606	22030617	+	ENSG00000285959	ENSG00000285959	novel transcript	+	gene	Name match	0	-0.3351121246814728	-0.28857436776161194	-0.5203667283058167	-0.3663499653339386	-0.6620124578475952	-0.11500991135835648	0.6547935605049133	0.6282647252082825	0.25652316212654114	0.5606967806816101	0.7063531875610352	0.870790958404541	0.3350982069969177	0.01908894628286361	-0.8505622148513794	0.5309277772903442	-0.6337195634841919	0.08968112617731094	ENSG00000285959	0.2822086215019226	0.3408360183238983	-0.6214926838874817	0.02738493308424949	0.9745303392410278	5.0668244512053207e-5	-0.04838616028428078	0.9282042384147644	-0.07953756302595139	0.8208081126213074	0.06793241202831268	0.8747642636299133
LINC01635	1	22023851	22026215	-	LINC01635	ENSG00000228397	long intergenic non-protein coding RNA 1635 [Source:HGNC Symbol;Acc:HGNC:52422]	-	gene	Name match	0	-6.215035438537598	-5.84316349029541	-5.57926082611084	-3.1737048625946045	-3.510009288787842	-5.994933605194092	-5.737524032592773	-6.015591144561768	-4.348338603973389	-3.439303159713745	-6.00023889541626	-5.6990647315979	-5.925429821014404	-5.805339813232422	-5.894956588745117	-4.206037521362305	-4.178040027618408	-6.149784564971924	LINC01635	-0.08883998543024063	0.6698492169380188	-0.01705149933695793	0.9650636911392212	-0.1075492948293686	0.7345681190490723	-0.09606221318244934	0.5251591205596924	-0.04010522365570068	0.8729143738746643	-0.14791437983512878	0.23534294962882996
LINC00339	1	22024558	22031223	+	LINC00339	ENSG00000218510	long intergenic non-protein coding RNA 339 [Source:HGNC Symbol;Acc:HGNC:25011]	+	gene	Name match	0	1.5880190134048462	1.5491541624069214	1.4307236671447754	1.7193799018859863	1.5167906284332275	1.7495267391204834	2.417294502258301	2.136411666870117	2.3521008491516113	2.5333893299102783	2.4960601329803467	2.5393402576446533	2.0907599925994873	2.0119993686676025	1.777469038963318	2.3988242149353027	1.880853533744812	2.1159605979919434	LINC00339	0.420388787984848	0.01438536588102579	-0.4419792890548706	0.00540129700675606	0.8984562158584595	7.429717258089497e-11	-0.0871199369430542	0.7689762711524963	-0.10558078438043594	0.6101921200752258	-0.0210069790482521	0.943778157234192
ENSG00000289694	1	22025142	22092943	+	ENSG00000289694	ENSG00000289694	novel protein	+	gene	Name match	0	7.447854995727539	7.521518707275391	7.221100330352783	7.816803932189941	7.666538238525391	7.662633419036865	6.81129789352417	6.904389381408691	6.604644775390625	7.223187446594238	7.0560221672058105	7.023956298828125	7.223047256469727	7.11691427230835	6.945428371429443	7.523016452789307	7.267492294311523	7.287620544433594	ENSG00000289694	-0.35374942421913147	3.410814542803564e-6	0.17143380641937256	0.05151098966598511	-0.5187858939170837	1.7093007196224948e-20	-0.1751166731119156	0.14588551223278046	-0.21892951428890228	0.02133827470242977	-0.19500552117824552	0.02065742947161197
CDC42-AS1	1	22028317	22052927	-	CDC42-AS1	ENSG00000285752	CDC42 antisense RNA 1 [Source:HGNC Symbol;Acc:HGNC:54314]	-	gene	Name match	0	-1.8151050806045532	-1.9362727403640747	-1.726817607879639	-5.981060028076172	-5.983940124511719	-5.994933605194092	-1.0936676263809204	-2.1631486415863037	-2.473869800567627	-2.953876256942749	-3.0408806800842285	-3.377136707305908	-3.451498031616211	-1.3314083814620972	-1.8074934482574463	-3.4690723419189453	-3.763002634048462	-2.5383501052856445	CDC42-AS1	0.38632288575172424	0.02225957624614238	-0.04488744586706161	0.934261679649353	0.6183939576148987	0.01353543065488338	0.3690277934074402	0.23140236735343933	0.5199810266494751	0.0938425287604332	0.828722357749939	2.034948847722262e-4
CDC42	1	22052627	22101360	+	CDC42	ENSG00000070831	cell division cycle 42 [Source:HGNC Symbol;Acc:HGNC:1736]	+	gene	Name match	0	7.480844974517822	7.555713653564453	7.267971038818359	7.8501482009887695	7.702243804931641	7.695864677429199	6.880402565002441	6.955992221832275	6.680718421936035	7.267020225524902	7.113214015960693	7.087817668914795	7.27540111541748	7.165046215057373	6.998724460601807	7.563938140869141	7.313979625701904	7.332294464111328	CDC42	-0.34424731135368347	5.450620847113896e-6	0.16105492413043976	0.06173637136816978	-0.4987458288669586	3.9624869091653836e-20	-0.16806471347808838	0.16585437953472135	-0.20922307670116425	0.0213826447725296	-0.19182711839675903	0.01999427564442157
CDC42-IT1	1	22059197	22064199	+	CDC42-IT1	ENSG00000230068	CDC42 intronic transcript 1 [Source:HGNC Symbol;Acc:HGNC:41317]	+	gene	Name match	0	-6.215035438537598	-5.995166778564453	-3.1053290367126465	-4.981060028076172	-4.831937313079834	-5.994933605194092	-5.737524032592773	-6.015591144561768	-4.9333014488220215	-5.761231422424316	-6.00023889541626	-4.6990647315979	-3.1884636878967285	-3.6533362865448	-3.3099939823150635	-4.206037521362305	-5.763002872467041	-4.997781753540039	CDC42-IT1	0.04720612242817879	0.815363883972168	0.1002240777015686	0.7642250657081604	-0.01242664270102977	0.9642688632011414	0.2466021329164505	0.3482023775577545	-4.347129142843187e-4	0.9984423518180848	0.04021913930773735	0.819590151309967
WNT4	1	22117313	22143969	-	WNT4	ENSG00000162552	Wnt family member 4 [Source:HGNC Symbol;Acc:HGNC:12783]	-	gene	Name match	0	-6.063032150268555	-4.258200645446777	-5.57926082611084	-5.981060028076172	-5.983940124511719	-5.994933605194092	-2.930168867111206	-3.0562334060668945	-3.611373662948608	-4.176268577575684	-3.5263075828552246	-2.2396328449249268	-2.603501319885254	-2.84598159790039	-2.4355247020721436	-3.4690723419189453	-2.763002634048462	-2.997781753540039	WNT4	0.42496535181999207	0.01579935289919376	-0.01433198247104883	0.9792032837867736	0.5918248891830444	0.01469416636973619	0.15237554907798767	0.7060114741325378	0.00273749162442982	0.9974088668823242	0.05650005489587784	0.6432585120201111
ENSG00000285873	1	22142850	22157401	+	ENSG00000285873	ENSG00000285873	novel transcript	+	gene	Name match	0	-5.063032627105713	-5.84316349029541	-3.4272572994232178	-4.396097183227539	-5.983940124511719	-4.257967948913574	-5.8895263671875	-4.863588333129883	-4.9333014488220215	-4.761231422424316	-6.00023889541626	-5.6990647315979	-3.1884636878967285	-5.805339813232422	-3.894956350326538	-3.7910001277923584	-3.763002634048462	-6.149784564971924	ENSG00000285873	0.0443526990711689	0.8382998108863831	0.16128142178058624	0.6022670269012451	-0.06938666850328445	0.8001108765602112	0.04209860041737556	0.8970928192138672	0.02358753606677055	0.9158464074134828	0.04596458747982979	0.8457561731338501
ENSG00000294752	1	22163372	22273253	+	ENSG00000294752	ENSG00000294752	novel transcript	+	gene	Name match	0	-5.063032627105713	-2.2582006454467773	-2.842294931411743	-4.981060028076172	-5.831937313079834	-5.994933605194092	-3.415595769882202	-1.8635883331298828	-3.1259467601776123	-5.913234710693359	-6.00023889541626	-5.851068019866943	-2.072986602783203	-2.4834113121032715	-2.4355247020721436	-4.7910003662109375	-5.915005683898926	-6.149784564971924	ENSG00000294752	-0.01774534955620765	0.8990293145179749	0.04573952406644821	0.7826497554779053	-0.07486726343631744	0.6524776220321655	0.6379339694976807	0.0067939986474812	0.5890991687774658	0.00105204246938228	0.31255972385406494	0.07284653186798096
ZBTB40	1	22428838	22531157	+	ZBTB40	ENSG00000184677	zinc finger and BTB domain containing 40 [Source:HGNC Symbol;Acc:HGNC:29045]	+	gene	Name match	0	5.665313243865967	5.450308322906494	5.6615309715271	4.997650623321533	5.054521083831787	5.032818794250488	5.319113731384277	5.28742790222168	5.308085918426514	5.173933506011963	5.148943901062012	5.159693241119385	5.6481122970581055	5.538956165313721	5.726637840270996	5.258848190307617	5.366924285888672	5.314533710479736	ZBTB40	0.27318423986434937	0.00198972085490822	0.06954342871904373	0.5151024460792542	0.22057391703128815	5.79014711547643e-4	0.3894469141960144	8.418241050094366e-4	0.24159888923168185	0.00254292110912501	0.6604310870170593	2.9249691442004256e-16
ZBTB40-IT1	1	22517474	22519708	+	ZBTB40-IT1	ENSG00000237200	ZBTB40 intronic transcript 1 [Source:HGNC Symbol;Acc:HGNC:41493]	+	gene	Name match	0	-3.2556777000427246	-3.52123498916626	-2.842294931411743	-4.981060028076172	-5.831937313079834	-5.842930316925049	-4.152561187744141	-4.863588333129883	-2.9333014488220215	-5.761231422424316	-3.5263075828552246	-3.1141021251678467	-3.451498031616211	-4.068374156951904	-3.08760142326355	-3.2060375213623047	-3.1780402660369873	-2.997781753540039	ZBTB40-IT1	0.35304149985313416	0.09581056237220764	0.18598437309265137	0.6841235160827637	0.29386812448501587	0.298177033662796	-0.06141537800431251	0.8921573758125305	0.0221529696136713	0.9521052241325378	0.30753448605537415	0.11685342341661452
EPHB2	1	22710839	22921500	+	EPHB2	ENSG00000133216	EPH receptor B2 [Source:HGNC Symbol;Acc:HGNC:3393]	+	gene	Name match	0	6.873973369598389	6.837196350097656	6.900295257568359	7.01134729385376	6.944907188415527	7.040286064147949	6.317080497741699	6.30445671081543	6.271881103515625	6.748791217803955	6.75585412979126	6.758573055267334	7.380759239196777	7.2571187019348145	7.192838191986084	7.543971538543701	7.653135299682617	7.539679527282715	EPHB2	0.5631322860717773	1.2748959704502861e-14	0.7341221570968628	2.8372009600693337e-24	-0.1536278873682022	0.00171847641468048	-0.2135156542062759	0.0591130219399929	-0.34996357560157776	6.15952231441952e-8	-0.01386389695107936	0.9027121663093568
TEX46	1	23010834	23019100	-	TEX46	ENSG00000227868	testis expressed 46 [Source:HGNC Symbol;Acc:HGNC:44651]	-	gene	Name match	0	-6.063032150268555	-5.995166778564453	-5.427257061004639	-4.396097183227539	-5.831937313079834	-5.994933605194092	-5.8895263671875	-6.015591144561768	-4.348338603973389	-3.761231422424317	-5.848235607147217	-5.851068019866943	-5.773426055908203	-5.805339813232422	-3.3099939823150635	-3.2060375213623047	-5.915005683898926	-4.4128193855285645	TEX46	0.09206266701221466	0.6135002970695496	0.09618475288152696	0.7869884371757507	0.05140302330255508	0.8599554300308228	-0.01834042184054851	0.9547900557518004	-0.03765557706356048	0.8598781228065491	-0.02563858591020107	0.8820214867591858
KDM1A	1	23019443	23083689	+	KDM1A	ENSG00000004487	lysine demethylase 1A [Source:HGNC Symbol;Acc:HGNC:29079]	+	gene	Name match	0	6.1780571937561035	6.105933666229248	6.085483074188232	6.493406295776367	6.414506435394287	6.4699530601501465	6.232581615447998	6.406414985656738	6.1478495597839355	6.745572090148926	6.655342102050781	6.663974761962891	5.768154144287109	5.881938934326172	5.736220359802246	6.298450469970703	6.12116813659668	6.1839919090271	KDM1A	-0.2592501938343048	2.159848227165639e-4	-0.5659747123718262	1.5096238084994867e-17	0.31749144196510315	3.3970042057074323e-11	-0.3161722719669342	3.4580411738716066e-4	-0.3155013918876648	8.308082033181563e-5	-0.21728695929050448	5.630077212117612e-4
ENSG00000240553	1	23020147	23088058	-	ENSG00000240553	ENSG00000240553	novel transcript	-	gene	Name match	0	1.4288203716278076	1.19025981426239	1.6388317346572876	1.5963689088821411	1.6679085493087769	1.793694257736206	1.6718671321868896	1.4125361442565918	1.7809441089630127	1.1812831163406372	1.3996919393539429	1.4808446168899536	1.4163981676101685	1.1015509366989136	1.5888594388961792	1.4184530973434448	1.923498034477234	1.4860340356826782	ENSG00000240553	-0.05628043413162231	0.8307077884674072	0.1695951372385025	0.5032532215118408	-0.2190947383642197	0.2843414545059204	-0.1298217624425888	0.6996502876281738	0.3277279734611511	0.1304425299167633	-0.12654274702072144	0.6300392746925354
LUZP1	1	23084030	23178152	-	LUZP1	ENSG00000169641	leucine zipper protein 1 [Source:HGNC Symbol;Acc:HGNC:14985]	-	gene	Name match	0	6.628056526184082	6.481298446655273	6.647218704223633	6.817816734313965	6.809436798095703	6.81282377243042	6.932690143585205	6.812589168548584	7.058928966522217	6.3062028884887695	6.384785175323486	6.371727466583252	6.7584428787231445	6.58237886428833	6.851977825164795	6.538515567779541	6.850787162780762	6.758357524871826	LUZP1	-0.0901474729180336	0.4651966392993927	0.2807994484901428	0.00911299046128988	-0.36580097675323486	5.0510614300110924e-14	0.08824353665113449	0.67522132396698	0.6669656038284302	2.9561365833506714e-13	-0.10886184871196748	0.20783135294914248
ENSG00000293565	1	23094326	23094376	-	ENSG00000293565	ENSG00000293565	novel protein	-	gene	Name match	0	-1.2050516605377195	-1.6732382774353027	-1.1793298721313477	-1.0741692781448364	-1.1314976215362549	-1.4506129026412964	-1.1525613069534302	-1.0056073665618896	-0.9791051149368286	-2.591306209564209	-1.6003080606460571	-1.3067470788955688	-1.9660714864730835	-1.7464460134506226	-1.5730280876159668	-2.206037759780884	-0.7630026340484619	-1.29734206199646	ENSG00000293565	-0.04756816104054451	0.9020302891731262	0.2131105214357376	0.6483818888664246	-0.2614442706108093	0.5167577862739563	-0.1695493310689926	0.6982792615890503	0.4272837936878204	0.20708398520946503	-0.00724255386739969	0.9864866137504578
ENSG00000289014	1	23166781	23167889	-	ENSG00000289014	ENSG00000289014	novel transcript, sense intronic to LUZP1	-	gene	Name match	0	-6.063032150268555	-4.843163013458252	-5.57926082611084	-2.074169158935547	-2.6620125770568848	-4.257967948913574	-3.415595769882202	-4.27862548828125	-2.6113734245300293	-3.439303159713745	-5.848235607147217	-2.529139518737793	-2.451498031616211	-2.3314082622528076	-1.5026389360427856	-1.7035374641418457	-1.5930776596069336	-2.29734206199646	ENSG00000289014	0.3107043206691742	0.29317033290863037	0.6613144874572754	0.09617304801940918	-0.17530356347560885	0.6618172526359558	-0.03789311274886131	0.9453560709953308	0.05364726111292839	0.8940446972846985	-0.3457499146461487	0.0630335882306099
HTR1D	1	23191895	23217502	-	HTR1D	ENSG00000179546	5-hydroxytryptamine receptor 1D [Source:HGNC Symbol;Acc:HGNC:5289]	-	gene	Name match	0	-3.7411046028137207	-3.0358080863952637	-3.1053290367126465	-4.396097183227539	-5.831937313079834	-5.994933605194092	-1.6500608921051023	-0.57818603515625	-0.3787125945091248	-2.953876256942749	-2.3888039588928223	-4.114102363586426	-0.2188374251127243	-0.06837399303913116	-1.1945165395736694	-1.7035374641418457	-2.5930776596069336	-2.090891122817993	HTR1D	0.6708952784538269	0.00347635918296873	0.3841891586780548	0.3803038001060486	0.521114706993103	0.06750313192605972	0.901451826095581	0.00121720216702669	1.0067561864852903	4.65134042315185e-4	0.26713380217552185	0.15767212212085724
LINC01355	1	23281307	23287488	-	LINC01355	ENSG00000261326	long intergenic non-protein coding RNA 1355 [Source:HGNC Symbol;Acc:HGNC:50584]	-	gene	Name match	0	2.8647453784942627	2.8363168239593506	2.820670366287231	2.803575038909912	2.9914298057556152	2.7791213989257813	2.3605082035064697	1.7584633827209473	2.2761521339416504	3.9564449787139897	3.751677274703979	4.093725681304932	2.765732526779175	2.850489377975464	2.9754085540771484	3.524149179458618	3.152876853942871	3.61139702796936	LINC01355	0.5336240530014038	1.0096997721120716e-4	-0.5602726936340332	3.740674219443463e-5	1.1318169832229614	8.988578825820413e-26	-0.4497634172439575	0.00467779440805316	-1.5301296710968018	5.7654569789847086e-24	0.08799395710229874	0.6364398002624512
HNRNPR	1	23303771	23344336	-	HNRNPR	ENSG00000125944	heterogeneous nuclear ribonucleoprotein R [Source:HGNC Symbol;Acc:HGNC:5047]	-	gene	Name match	0	6.630236625671387	6.6046953201293945	6.6512274742126465	7.0054931640625	7.047454357147217	7.024155139923096	6.252579689025879	6.2085442543029785	6.167032241821289	6.4491353034973145	6.575667858123779	6.5429182052612305	6.206356525421143	6.211236476898193	6.214547634124756	6.397897720336914	6.3978142738342285	6.414788246154785	HNRNPR	-0.616312563419342	2.0446453945064612e-20	-0.20178250968456268	0.01229368615895509	-0.408635526895523	4.102283054539194e-15	-0.10836346447467804	0.37849104404449463	-0.2088971734046936	0.01082248985767364	-0.2783903181552887	3.179146688125911e-6
ZNF436	1	23359448	23369836	-	ZNF436	ENSG00000125945	zinc finger protein 436 [Source:HGNC Symbol;Acc:HGNC:20814]	-	gene	Name match	0	4.442779064178467	4.384452819824219	4.512321949005127	4.2099995613098145	4.166652679443359	4.005692481994629	4.821853160858154	4.7185540199279785	4.927009582519531	4.608366012573242	4.6782636642456055	4.643010139465332	4.801167011260986	4.612278461456299	4.830410003662109	4.338282585144043	4.437896251678467	4.329771041870117	ZNF436	0.22516319155693057	0.03542860224843025	-0.35179734230041504	1.808155793696642e-4	0.5943248867988586	1.2189155629662492e-14	0.4402970373630524	3.881214652210474e-4	0.27564066648483276	0.00959288049489259	0.415359228849411	5.1568977141869254e-6
ZNF436-AS1	1	23368485	23371858	+	ZNF436-AS1	ENSG00000249087	ZNF436 antisense RNA 1 [Source:HGNC Symbol;Acc:HGNC:25122]	+	gene	Name match	0	1.2768174409866333	1.222925901412964	1.3541022539138794	1.0301673412322998	1.1904304027557373	1.2966209650039673	1.2958992719650269	1.2962830066680908	1.2565231323242188	2.299464702606201	2.522451877593994	2.613818407058716	1.8631982803344729	1.5065348148345947	1.5562548637390137	2.054489850997925	1.6463884115219116	1.7770054340362549	ZNF436-AS1	0.5694210529327393	0.00130640354473143	-0.6980254054069519	1.466337198507972e-5	1.3067342042922974	1.9128326672162147e-17	-0.08554503321647644	0.7877711057662964	-0.9995513558387756	2.2812020328277782e-10	0.1870312541723251	0.4465654790401459
ENSG00000271420	1	23378380	23379029	-	ENSG00000271420	ENSG00000271420	novel transcript	-	gene	Name match	0	-3.7411046028137207	-4.258200645446777	-3.4272572994232178	-6.133062839508057	-5.831937313079834	-5.994933605194092	-4.737524032592773	-3.863588094711304	-4.9333014488220215	-5.913234710693359	-6.00023889541626	-4.114102363586426	-2.603501319885254	-5.805339813232422	-4.894956588745117	-5.9430036544799805	-5.915005683898926	-5.997781276702881	ENSG00000271420	4.257176478859037e-4	0.9971062541007996	-0.08352000266313553	0.6895732879638672	0.06912818551063538	0.6772683262825012	0.1823078691959381	0.20590940117836	0.11207135021686554	0.6109431385993958	0.23268528282642365	0.09380883723497392
TCEA3	1	23380909	23424748	-	TCEA3	ENSG00000204219	transcription elongation factor A3 [Source:HGNC Symbol;Acc:HGNC:11615]	-	gene	Name match	0	1.483861804008484	1.7861933708190918	1.8856257200241089	1.4367926120758057	1.1680625677108765	1.2966209650039673	2.210843563079834	2.3360841274261475	2.3003182411193848	2.03318452835083	1.952664375305176	2.069119930267334	2.2265737056732178	2.247530221939087	2.0650455951690674	2.009899616241455	1.6033196449279783	1.9680026769638064	TCEA3	0.49109137058258057	0.00596699072048068	-0.21880294382572177	0.25735628604888916	0.7489207983016968	2.7395926736062393e-6	0.3491578698158264	0.06497372686862946	0.34131547808647156	0.03159783035516739	0.4542650878429413	0.01501321792602539
ASAP3	1	23428563	23484637	-	ASAP3	ENSG00000088280	ArfGAP with SH3 domain, ankyrin repeat and PH domain 3 [Source:HGNC Symbol;Acc:HGNC:14987]	-	gene	Name match	0	4.579019069671631	4.466312885284424	4.618502140045166	5.026668548583984	4.915416717529297	4.999420166015625	5.242615699768066	5.248851299285889	5.222781658172607	5.632695198059082	5.531142711639404	5.58518123626709	4.738326549530029	4.839518070220947	4.643232822418213	5.188425064086914	5.111978530883789	5.108780860900879	ASAP3	0.14555855095386505	0.09306550770998	-0.5254994034767151	4.296631952137309e-13	0.6858242750167847	3.674391980147778e-31	-0.3045899271965027	0.00194765522610396	-0.23886683583259585	0.00205760030075907	-0.30221027135849	3.170996205881238e-4
E2F2	1	23506438	23531233	-	E2F2	ENSG00000007968	E2F transcription factor 2 [Source:HGNC Symbol;Acc:HGNC:3114]	-	gene	Name match	0	-0.08575265854597092	0.06372734904289246	-0.33979448676109314	0.2087646722793579	-0.1040169969201088	-0.08804285526275635	-1.6500608921051023	-1.3400263786315918	-1.5409841537475586	-2.591306209564209	-1.4559180736541748	-3.1141021251678467	-2.603501319885254	-4.068374156951904	-4.309993743896484	-5.7910003662109375	-5.915005683898926	-5.997781276702881	E2F2	-2.175802707672119	2.4105236917648657e-8	-1.1088292598724363	0.0029424806125462	-1.3991708755493164	4.164203801337862e-6	0.2996969521045685	0.13312411308288574	0.3563849627971649	0.3126524090766907	-0.00312332971952855	0.9936450719833374
ENSG00000235052	1	23549139	23554388	-	ENSG00000235052	ENSG00000235052	novel transcript	-	gene	Name match	0	-4.063032627105713	-5.995166778564453	-5.57926082611084	-5.981060028076172	-5.983940124511719	-5.994933605194092	-4.152561187744141	-3.0562334060668945	-4.348338603973389	-2.7612314224243164	-5.848235607147217	-5.851068019866943	-3.1884636878967285	-4.068374156951904	-3.894956350326538	-5.7910003662109375	-3.763002634048462	-3.997781753540039	ENSG00000235052	0.17750106751918793	0.1979881227016449	-0.02839384227991104	0.9489727020263672	0.2380414754152298	0.20088545978069303	0.1083403006196022	0.7463563084602356	0.07678741961717606	0.8036863207817078	0.04207656532526016	0.7152735590934753
ID3	1	23557926	23559501	-	ID3	ENSG00000117318	inhibitor of DNA binding 3 [Source:HGNC Symbol;Acc:HGNC:5362]	-	gene	Name match	0	6.829699993133545	7.134474754333496	6.782500267028809	5.29680871963501	4.849300861358643	5.545086860656738	5.165605068206787	5.221220016479492	4.975841522216797	2.4036755561828613	2.341588973999023	1.9733607769012451	6.408967971801758	6.593106746673584	6.355638027191162	5.4311909675598145	5.071468353271484	5.049342155456543	ID3	-0.06849365681409836	0.7172374129295349	2.759953022003174	0	-2.5152199268341064	3.2945179767733e-33	1.2872306108474731	1.7844641914756304e-38	2.8298072814941406	0	1.4113658666610718	5.4563253600644485e-14
ENSG00000285802	1	23562670	23593621	-	ENSG00000285802	ENSG00000285802	novel transcript	-	gene	Name match	0	-2.893107652664185	-4.258200645446777	-3.842294931411743	-5.981060028076172	-5.983940124511719	-5.994933605194092	-5.8895263671875	-5.863588333129883	-3.9333014488220215	-5.913234710693359	-6.00023889541626	-5.6990647315979	-2.966071367263794	-1.565873622894287	-3.08760142326355	-4.7910003662109375	-4.178040027618408	-4.4128193855285645	ENSG00000285802	0.1639446318149567	0.23557789623737335	0.2766449749469757	0.2692519426345825	0.00492712203413248	0.9718596935272216	0.4659271240234375	0.07061107456684113	0.08732962608337402	0.5527374148368835	0.2671050429344177	0.06198225915431976
RPL11	1	23691742	23696835	+	RPL11	ENSG00000142676	ribosomal protein L11 [Source:HGNC Symbol;Acc:HGNC:10301]	+	gene	Name match	0	8.613970756530762	8.835436820983887	8.437605857849121	8.667409896850586	8.471915245056152	8.396071434020996	8.577767372131348	8.805906295776367	8.126380920410156	8.37054443359375	8.16342830657959	8.217841148376465	7.841628551483154	8.135075569152832	7.5886077880859375	8.011112213134766	7.539493560791016	7.63237190246582	RPL11	-0.7538265585899353	1.4357542186941612e-14	-0.5884011387825012	2.0808232914504288e-9	-0.17074400186538696	0.01215433329343795	0.19739754498004913	0.23182258009910583	0.3537539839744568	0.0093379458412528	0.22769755125045776	0.02274680882692337
ELOA-AS1	1	23706901	23778340	-	ELOA-AS1	ENSG00000236810	ELOA antisense RNA 1 [Source:HGNC Symbol;Acc:HGNC:50582]	-	gene	Name match	0	0.1068924441933632	0.3466612994670868	-0.21780401468276975	-0.3663499653339386	0.16806256771087646	-0.01004037726670503	0.9489766955375672	0.7062672972679138	0.31462612748146057	0.6650334596633911	0.9331241250038148	0.7438789010047913	-0.10100097209215164	0.412752628326416	0.12741157412528992	0.7481585741043091	-0.11914639919996262	-0.1904267370700836	ELOA-AS1	0.1718454509973526	0.582964301109314	-0.5722707509994507	0.03832363709807396	0.7868342399597168	8.753057336434722e-4	0.02817130647599697	0.9571000337600708	-0.00940155796706676	0.9842012524604796	0.18651442229747772	0.5772913098335266
ELOA	1	23743448	23762059	+	ELOA	ENSG00000011007	elongin A [Source:HGNC Symbol;Acc:HGNC:11620]	+	gene	Name match	0	6.347418785095215	6.5223388671875	6.249581336975098	6.304342746734619	6.12116813659668	6.170043468475342	6.089422225952148	6.108314514160156	5.983697414398193	5.852558135986328	5.719720363616943	5.688952445983887	6.697995185852051	6.748076438903809	6.456811428070068	6.3315043449401855	6.162922382354736	6.161774635314941	ELOA	0.01237449795007705	0.9127762317657472	0.3753587305545807	6.985224558775371e-7	-0.351410448551178	9.787230581537187e-9	0.4826805591583252	1.797103124090427e-7	0.4001089632511139	6.188531642692396e-8	0.2840708792209625	3.892703680321574e-4
PITHD1	1	23778418	23788232	+	PITHD1	ENSG00000057757	PITH domain containing 1 [Source:HGNC Symbol;Acc:HGNC:25022]	+	gene	Name match	0	4.429821968078613	4.53729772567749	4.24869966506958	4.8027567863464355	4.676847457885742	4.6051859855651855	4.112663269042969	4.263116359710693	3.9900259971618657	4.289977550506592	4.17551851272583	4.087205410003662	4.6992645263671875	4.674215793609619	4.413382530212402	4.923244953155518	4.680976867675781	4.719038009643555	PITHD1	0.07026034593582153	0.5482696890830994	0.4962158501148224	1.0622716217767449e-7	-0.4135054349899292	2.556215576987597e-7	-0.09182635694742204	0.5797770619392395	0.03875093907117843	0.8155256509780884	-0.16455388069152832	0.13228599727153778
LYPLA2	1	23791110	23795539	+	LYPLA2	ENSG00000011009	lysophospholipase 2 [Source:HGNC Symbol;Acc:HGNC:6738]	+	gene	Name match	0	4.2373199462890625	4.423623085021973	4.322612285614014	4.885446548461914	4.801966190338135	4.906100749969482	3.917112350463867	3.77665638923645	3.607795238494873	4.327556610107422	4.108866214752197	4.1479926109313965	4.380125522613525	4.484935283660889	4.259861469268799	4.973871231079102	4.623937606811523	4.603989124298096	LYPLA2	-0.12709777057170868	0.2695310115814209	0.44732943177223206	3.718299194588326e-5	-0.5687254667282104	5.737746974592006e-14	-0.268917441368103	0.03662650287151337	-0.31186485290527344	0.0076124370098114	-0.4091359674930573	7.51625577777304e-7
GALE	1	23795599	23800781	-	GALE	ENSG00000117308	UDP-galactose-4-epimerase [Source:HGNC Symbol;Acc:HGNC:4116]	-	gene	Name match	0	3.520050048828125	3.636616945266723	3.5923333168029785	4.111697196960449	4.005690574645996	3.913625955581665	2.836123466491699	3.0005977153778076	2.4590158462524414	3.4627702236175537	3.0374608039855957	3.158916473388672	2.81903076171875	3.1148478984832764	2.6403191089630127	3.65608286857605	3.3057754039764404	3.3663530349731445	GALE	-0.5449445247650146	5.017485023017798e-7	0.1284080594778061	0.4410538375377655	-0.671828031539917	3.0022098695958727e-10	-0.4623830020427704	0.00189944880548864	-0.320609986782074	0.06360150128602982	-0.3026234209537506	0.0028997715562582
HMGCL	1	23801885	23838620	-	HMGCL	ENSG00000117305	3-hydroxy-3-methylglutaryl-CoA lyase [Source:HGNC Symbol;Acc:HGNC:5005]	-	gene	Name match	0	4.01511812210083	4.083132743835449	4.028069972991943	4.420886039733887	4.183477401733398	4.2914958000183105	3.6023261547088623	3.902940511703491	3.605857372283935	4.255577087402344	4.17551851272583	4.151122093200684	4.0984787940979	4.268504619598389	3.704956531524658	4.517338752746582	4.3071184158325195	4.260784149169922	HMGCL	0.05316807702183723	0.6892356872558594	0.08279205113649368	0.4831593930721283	-0.01670305244624614	0.8998684883117676	-0.23007066547870636	0.15477430820465088	-0.3682069480419159	0.00104327162262052	-0.13991324603557587	0.21085697412490845
FUCA1	1	23845077	23868290	-	FUCA1	ENSG00000179163	alpha-L-fucosidase 1 [Source:HGNC Symbol;Acc:HGNC:4006]	-	gene	Name match	0	2.6985185146331787	2.9479997158050537	2.7724149227142334	2.898523330688477	2.6718881130218506	2.723123550415039	2.4223473072052	2.3652303218841553	2.026700258255005	2.5651981830596924	2.627497673034668	2.4198765754699707	4.680872917175293	4.6493024826049805	4.431473255157471	4.888479709625244	4.869992256164551	4.799880027770996	FUCA1	1.9987975358963013	0	2.179708957672119	0	-0.1313164383172989	0.3971184194087982	-0.17549385130405426	0.16867293417453766	-0.14907734096050262	0.4533531963825226	0.1446017324924469	0.3925276398658752
PNRC2	1	23956839	23963462	+	PNRC2	ENSG00000189266	proline rich nuclear receptor coactivator 2 [Source:HGNC Symbol;Acc:HGNC:23158]	+	gene	Name match	0	5.251550197601318	5.188193321228027	5.1548848152160645	5.085029125213623	4.906999588012695	4.968444347381592	5.355893611907959	5.36583137512207	5.146183013916016	5.023403167724609	4.916635990142822	4.88213586807251	5.198835849761963	5.326803207397461	5.183861255645752	4.7977142333984375	4.469418525695801	4.701790809631348	PNRC2	-0.3218429982662201	0.00104739540256559	-0.3585227131843567	2.1992022811900824e-4	0.04286713525652885	0.6548991799354553	0.630776584148407	3.9483552538577266e-10	0.4401798546314239	2.598869741632371e-7	0.3176968991756439	2.262328598590102e-5
SRSF10	1	23964347	23980927	-	SRSF10	ENSG00000188529	serine and arginine rich splicing factor 10 [Source:HGNC Symbol;Acc:HGNC:16713]	-	gene	Name match	0	6.117808818817139	6.049379825592041	6.029610633850098	6.4438934326171875	6.521485328674316	6.463985919952393	5.952910423278809	5.860073089599609	5.8696184158325195	6.147161483764648	6.180360794067383	6.1569719314575195	5.92657995223999	6.018647193908691	5.926418781280518	6.180543422698975	6.203503131866455	6.258427143096924	SRSF10	-0.2611919045448303	9.539453312754632e-4	-0.02981654368340969	0.7804298400878906	-0.22333291172981265	2.347548615944106e-5	-0.17198331654071808	0.1196630597114563	-0.16231878101825714	0.04681748524308204	-0.29077088832855225	7.88983470556559e-6
MYOM3	1	24056035	24112135	-	MYOM3	ENSG00000142661	myomesin 3 [Source:HGNC Symbol;Acc:HGNC:26679]	-	gene	Name match	0	-6.215035438537598	-5.84316349029541	-3.842294931411743	-6.133062839508057	-5.983940124511719	-5.842930316925049	-5.8895263671875	-6.015591144561768	-6.0853047370910645	-5.913234710693359	-6.00023889541626	-5.851068019866943	-4.1884636878967285	-2.3314082622528076	-3.3099939823150635	-1.7035374641418457	-3.763002634048462	-3.190426826477051	MYOM3	0.4981115162372589	0.00605680840089917	0.856652021408081	0.00149466434959322	-0.01588463596999645	0.9093956351280212	-0.09381118416786194	0.8227502703666687	NA	NA	0.069490946829319	0.5482388734817505
GRHL3	1	24199558	24364482	+	GRHL3	ENSG00000158055	grainyhead like transcription factor 3 [Source:HGNC Symbol;Acc:HGNC:25839]	+	gene	Name match	0	-6.215035438537598	-4.258200645446777	-5.57926082611084	-3.1737048625946045	-5.983940124511719	-4.842930316925049	-5.8895263671875	-5.863588333129883	-5.93330192565918	-5.913234710693359	-5.848235607147217	-5.851068019866943	-2.966071367263794	-3.0683741569519043	-1.9880658388137815	-4.206037521362305	-2.0625627040863037	-2.675853729248047	GRHL3	0.27361878752708435	0.2273259609937668	0.7883958220481873	0.01124157384037971	-0.1990213543176651	0.29875996708869934	0.06566854566335678	0.8905431032180786	0.02609435468912124	0.8793159127235413	-0.06711342930793762	0.6872448921203613
STPG1	1	24356999	24416934	-	STPG1	ENSG00000001460	sperm tail PG-rich repeat containing 1 [Source:HGNC Symbol;Acc:HGNC:28070]	-	gene	Name match	0	3.231588125228882	3.014817714691162	2.908133029937744	3.6842758655548096	3.2895960807800293	3.2863528728485107	2.26810073852539	1.8158917427062988	1.9121885299682615	2.408693790435791	2.4278886318206787	2.383084535598755	3.474501132965088	3.5165884494781494	3.29239559173584	3.5643508434295654	3.448885679244995	3.2945399284362793	STPG1	-0.00123734318185597	0.9971062541007996	0.9171605706214904	1.7940798179754202e-14	-0.8965206146240234	3.6723811383358734e-13	0.06837673485279083	0.7457929849624634	-0.2694759666919708	0.14802441000938416	-0.23560863733291623	0.13200245797634125
NIPAL3	1	24415802	24475252	+	NIPAL3	ENSG00000001461	NIPA like domain containing 3 [Source:HGNC Symbol;Acc:HGNC:25233]	+	gene	Name match	0	7.455374240875244	7.424647808074951	7.472099304199219	7.524503707885742	7.4715576171875	7.42575740814209	6.516914367675781	6.460310935974121	6.4528303146362305	6.569405555725098	6.63356351852417	6.661508560180664	7.890798568725586	7.715443134307861	7.813373565673828	7.835620880126953	7.939169883728027	7.844077110290527	NIPAL3	0.38631343841552734	1.320369733548432e-7	1.154699206352234	0	-0.757050633430481	0	0.01551383268088102	0.9422061443328856	-0.0429525189101696	0.6987969875335693	0.0899653285741806	0.19652694463729856
ENSG00000288982	1	24476354	24476739	+	ENSG00000288982	ENSG00000288982	novel transcript	+	gene	Name match	0	-1.2556777000427246	-1.6732382774353027	-1.3397945165634155	-1.9810599088668823	-2.131497621536255	-2.0355753898620605	-1.737523913383484	-1.47127103805542	-2.763376474380493	-2.3017995357513428	-2.1477959156036377	-3.377136707305908	-0.3471614718437195	-0.1939048320055008	-0.94076007604599	-1.9836453199386597	-1.1780400276184082	-1.4742196798324585	ENSG00000288982	0.24896889925003052	0.442531943321228	0.5222831964492798	0.20640605688095093	-0.1776762455701828	0.6899992227554321	0.6326510906219482	0.03255854919552803	0.2786799371242523	0.4480388164520264	0.3311369717121124	0.28755858540534973
RCAN3	1	24502351	24541040	+	RCAN3	ENSG00000117602	RCAN family member 3 [Source:HGNC Symbol;Acc:HGNC:3042]	+	gene	Name match	0	3.4447619915008545	3.485511779785156	3.725027561187744	4.0413079261779785	3.9689626693725586	4.002559661865234	3.2931435108184814	3.1194050312042236	3.1515071392059326	3.1783478260040283	3.1545794010162354	3.1987810134887695	3.319330930709839	3.3095595836639404	3.056328535079956	3.4086720943450928	3.806853055953979	3.541377067565918	RCAN3	-0.3881508708000183	0.00209000892937183	0.32487383484840393	0.02440845966339111	-0.7218653559684753	1.9500956317994019e-16	-0.2638189196586609	0.1367383748292923	0.1089506447315216	0.48792240023612976	-0.3203463852405548	0.00413176789879798
SRRM1	1	24631716	24673281	+	SRRM1	ENSG00000133226	serine and arginine repetitive matrix 1 [Source:HGNC Symbol;Acc:HGNC:16638]	+	gene	Name match	0	5.761528491973877	5.583625316619873	5.650893688201904	6.3112616539001465	6.356651306152344	6.4291157722473145	5.45969295501709	5.471243381500244	5.2931108474731445	6.343367576599121	6.365476131439209	6.468667030334473	5.430533409118652	5.427481174468994	5.428098678588867	6.369816303253174	6.3003926277160645	6.275430679321289	SRRM1	-0.05654323473572731	0.5398276448249817	-0.1611875146627426	0.04136152938008308	0.1164066269993782	0.07457195222377777	-0.7818933725357056	1.602953141531396e-21	-0.8643073439598083	1.644013974223878e-29	-0.5699824094772339	3.096492839563389e-15
ENSG00000307307	1	24662626	24722787	-	ENSG00000307307	ENSG00000307307	novel transcript, antisense to SRRM1	-	gene	Name match	0	-4.478070259094238	-3.52123498916626	-3.842294931411743	-2.5216281414031982	-3.510009288787842	-3.257967710494995	-5.737524032592773	-4.863588333129883	-6.0853047370910645	-3.1762688159942627	-3.0408806800842285	-4.114102363586426	-4.1884636878967285	-2.4834113121032715	-3.573028326034546	-2.206037759780884	-5.915005683898926	-3.997781753540039	ENSG00000307307	-0.08038214594125748	0.7796897888183594	-0.04880665615200996	0.9207873940467834	-0.08095559477806091	0.8599554300308228	0.04685923829674721	0.9061585068702698	-0.3080872595310211	0.18132178485393524	-0.14306846261024475	0.6209540963172913
CLIC4	1	24745382	24844321	+	CLIC4	ENSG00000169504	chloride intracellular channel 4 [Source:HGNC Symbol;Acc:HGNC:13518]	+	gene	Name match	0	9.5532865524292	9.47605037689209	9.496116638183594	9.650884628295898	9.626564979553224	9.569341659545898	9.125064849853516	9.04461669921875	9.168100357055664	9.0008392333984375	9.055458068847656	8.98036003112793	9.098719596862791	8.958955764770508	9.031988143920898	8.902050971984863	9.112746238708496	9.078824996948242	CLIC4	-0.568020224571228	1.2419726705403809e-11	-0.05869759246706962	0.6101312041282654	-0.5105989575386047	3.9397223374306315e-36	0.0727544054389	0.6846662163734436	0.1999785602092743	0.01444711536169052	0.00760037824511528	0.9380033016204834
RUNX3	1	24899511	24965121	-	RUNX3	ENSG00000020633	RUNX family transcription factor 3 [Source:HGNC Symbol;Acc:HGNC:10473]	-	gene	Name match	0	-3.2556777000427246	-3.52123498916626	-3.842294931411743	-5.981060028076172	-5.983940124511719	-5.994933605194092	-2.2780921459198	-2.1631486415863037	-1.5409841537475586	-5.913234710693359	-6.00023889541626	-5.851068019866943	-1.525498628616333	-2.4834113121032715	-0.34036746621131897	-3.4690723419189453	-4.178040027618408	-4.4128193855285645	RUNX3	0.22641731798648831	0.12275011837482452	0.41386911273002625	0.06494385749101639	-0.01588463596999645	0.9093956351280212	0.8477614521980286	8.442262187600136e-4	0.9395188689231871	3.2154799555428326e-5	0.28059491515159607	0.05537566170096397
SYF2	1	25222276	25232502	-	SYF2	ENSG00000117614	SYF2 pre-mRNA splicing factor [Source:HGNC Symbol;Acc:HGNC:19824]	-	gene	Name match	0	4.635672092437744	4.79255485534668	4.574150562286377	4.607655048370361	4.557156085968018	4.572811603546143	4.95944356918335	4.944571495056152	4.778365612030029	4.83588981628418	4.608118534088135	4.730342388153076	4.706354141235352	4.830479621887207	4.642261981964111	4.806121349334717	4.6410746574401855	4.634304523468018	SYF2	0.10586918145418169	0.28017088770866394	-0.1152481809258461	0.28370901942253113	0.2346036285161972	0.00257103191688656	0.10971107333898544	0.4203908741474152	0.26247891783714294	0.00722073391079902	0.19989070296287537	0.02908330224454403
ENSG00000284657	1	25232559	25258803	+	ENSG00000284657	ENSG00000284657	novel transcript	+	gene	Name match	0	-0.7776303291320801	-1.5212352275848389	-1.034939885139465	-0.8111348152160645	-0.6620124578475952	0.17943745851516724	-1.0936676263809204	-1.4041566848754885	-0.6113734245300293	0.2387687116861343	0.361217737197876	0.2316728234291077	-0.7290322184562683	-0.4834114611148834	-0.94076007604599	0.04188971593976021	0.01835708878934383	-0.26986128091812134	ENSG00000284657	0.19378188252449036	0.5407178401947021	-0.36905109882354736	0.20590011775493625	0.5739972591400146	0.04409882426261902	-0.3847953975200653	0.2211654633283615	-0.8227647542953491	0.00211005029268562	-0.32312124967575073	0.3048713803291321
ENSG00000299599	1	25232589	25234775	-	ENSG00000299599	ENSG00000299599	novel transcript	-	gene	Name match	0	-6.215035438537598	-5.995166778564453	-3.842294931411743	-5.981060028076172	-3.831937551498413	-5.994933605194092	-2.7375237941741943	-2.863588333129883	-2.763376474380493	-5.761231422424316	-6.00023889541626	-5.851068019866943	-1.6035012006759644	-2.3314082622528076	-1.6470288038253784	-4.206037521362305	-5.915005683898926	-6.149784564971924	ENSG00000299599	-0.03500758484005928	0.8299682140350342	0.06095773354172706	0.7733213901519775	-0.1122341975569725	0.54276442527771	0.7936404943466187	0.00117978418711572	0.5807311534881592	0.00836209114640951	-0.01127989683300256	0.9496092796325684
RSRP1	1	25242249	25338213	-	RSRP1	ENSG00000117616	arginine and serine rich protein 1 [Source:HGNC Symbol;Acc:HGNC:25234]	-	gene	Name match	0	4.846860408782959	4.950439929962158	4.799154758453369	5.768390655517578	5.798784255981445	5.696228504180908	5.23689079284668	5.242974758148193	5.110409259796143	6.486696243286133	6.438899517059326	6.487668514251709	5.5546875	5.823915958404541	5.400238513946533	6.836077690124512	6.631995677947998	6.7646002769470215	RSRP1	0.9632163047790528	2.935720282760491e-42	0.18804411590099335	0.01238449662923812	0.8006211519241333	0	-1.0210607051849363	5.259045255687751e-25	-1.1531400680541992	0	-0.7557467818260193	1.311483541971741e-28
ENSG00000272432	1	25247837	25248321	+	ENSG00000272432	ENSG00000272432	novel transcript	+	gene	Name match	0	-3.7411046028137207	-3.0358080863952637	-2.6199023723602295	-3.6591317653656006	-3.2469749450683594	-4.257967948913574	-2.7375237941741943	-1.6156609058380127	-2.0264108180999756	-4.176268577575684	-4.263273239135742	-5.6990647315979	-3.1884636878967285	-2.84598159790039	-2.894956350326538	-4.206037521362305	-3.4410746097564697	-4.4128193855285645	ENSG00000272432	-0.05486391857266426	0.8545971512794495	0.1219458505511284	0.7759858965873718	-0.17173443734645844	0.6277797818183899	0.2353980988264084	0.45330384373664856	0.7010813355445862	0.01032365206629037	0.1379016488790512	0.6421135067939758
ENSG00000309241	1	25293427	25294339	-	ENSG00000309241	ENSG00000309241	novel transcript, antisense to RHD	-	gene	Name match	0	-2.063032627105713	-4.843163013458252	-1.3397945165634155	-2.6591317653656006	-2.510009288787842	-2.1424906253814697	-1.1525613069534302	-1.6936633586883545	-1.473869800567627	-1.854340672492981	-1.6003080606460571	-2.2396328449249268	-2.451498031616211	-2.3314082622528076	-2.19451642036438	-1.6210752725601196	-3.1780402660369873	-2.8278567790985107	ENSG00000309241	0.0058582155033946	0.991366684436798	-0.32836222648620605	0.4630472958087921	0.3261657655239105	0.4109886586666107	0.05570271611213684	0.9138724207878112	0.28350701928138733	0.45120012760162354	0.09271351248025894	0.7980345487594604
TMEM50A	1	25338317	25362361	+	TMEM50A	ENSG00000183726	transmembrane protein 50A [Source:HGNC Symbol;Acc:HGNC:30590]	+	gene	Name match	0	6.3228302001953125	6.428299903869629	6.245609760284424	6.64920711517334	6.557156562805176	6.552603721618652	5.9642157554626465	5.9477858543396	5.8174052238464355	6.439667224884033	6.337568759918213	6.3599419593811035	6.366764545440674	6.360335350036621	6.106451988220215	6.7821736335754395	6.65537691116333	6.696141242980957	TMEM50A	0.11634881794452669	0.12312985211610794	0.24535825848579407	3.4759886329993606e-4	-0.11634468287229538	0.03432891517877579	-0.33886000514030457	3.8946300628595054e-4	-0.36133140325546265	2.879791054510861e-7	-0.13552291691303253	0.06755967438220978
RHCE	1	25362249	25430192	-	RHCE	ENSG00000188672	Rh blood group CcEe antigens [Source:HGNC Symbol;Acc:HGNC:10008]	-	gene	Name match	0	-1.8931076526641848	-2.3837316036224365	-2.1053292751312256	-2.396097421646118	-1.9250469207763672	-1.9360398054122925	-3.7375237941741943	-3.0562334060668945	-3.611373662948608	-2.060791492462158	-4.263273239135742	-2.891709327697754	-1.0185388326644895	-1.4054089784622192	-1.2511000633239746	-0.7035374045372009	-0.7630026340484619	-0.6758536696434021	RHCE	0.7347873449325562	0.00695703132078051	1.2269502878189087	7.380085880868137e-4	-0.2831823527812958	0.48104962706565857	-0.2500307857990265	0.5151172280311584	-0.13302680850028992	0.7253108024597168	0.02809949219226837	0.9489054679870604
MACO1	1	25430858	25500209	+	MACO1	ENSG00000204178	macoilin 1 [Source:HGNC Symbol;Acc:HGNC:25572]	+	gene	Name match	0	4.666588306427002	4.766015529632568	4.621229648590088	4.86912727355957	4.791029453277588	4.853167533874512	4.884528160095215	4.926760196685791	4.828249931335449	5.132070064544678	4.911652565002441	5.176684856414795	5.017736434936523	5.099880218505859	4.892129898071289	5.432398319244385	5.182441234588623	5.270175457000732	MACO1	0.4407895803451538	4.8605265590140334e-8	0.1324203908443451	0.22981727123260495	0.32466375827789307	2.622413740027696e-5	-0.2043391764163971	0.06826417148113251	-0.09283324331045152	0.4672071933746338	-0.03643273189663887	0.7761133313179016
LDLRAP1	1	25543604	25591200	+	LDLRAP1	ENSG00000157978	low density lipoprotein receptor adaptor protein 1 [Source:HGNC Symbol;Acc:HGNC:18640]	+	gene	Name match	0	4.320671558380127	4.310388565063477	4.339271545410156	4.50678014755249	4.394474983215332	4.453985691070557	3.8189821243286137	3.819406270980835	3.747936964035034	4.031558990478516	3.9049808979034424	3.971591472625733	4.703320026397705	4.619293212890625	4.460394859313965	4.77028751373291	4.714755535125732	4.656854152679443	LDLRAP1	0.2484177052974701	0.00442890357226133	0.6494805216789246	4.922329362687383e-14	-0.3862661123275757	7.776342840770667e-7	-0.03490547463297844	0.8588632345199585	-0.07039615511894226	0.6103014945983887	-0.01455687265843153	0.9250044226646424
MAN1C1	1	25616791	25784450	+	MAN1C1	ENSG00000117643	mannosidase alpha class 1C member 1 [Source:HGNC Symbol;Acc:HGNC:19080]	+	gene	Name match	0	6.144591808319092	6.310072422027588	6.165666580200195	6.327847957611084	6.2950897216796875	6.252466201782227	6.183201313018799	6.274043560028076	6.2552876472473145	6.337787628173828	6.290676116943359	6.348059177398682	6.242337226867676	6.405669689178467	6.369193077087402	6.501321315765381	6.404415607452393	6.545008182525635	MAN1C1	0.18317702412605288	0.02091581374406814	0.07436861842870712	0.4118148386478424	0.12305375933647156	0.02215234935283661	-0.06083351373672485	0.6994463801383972	0.01441595237702131	0.9043034315109252	0.03016466274857521	0.787686288356781
SELENON	1	25800193	25818221	+	SELENON	ENSG00000162430	selenoprotein N [Source:HGNC Symbol;Acc:HGNC:15999]	+	gene	Name match	0	7.819897174835205	7.905448913574219	7.701381683349609	7.881190299987793	7.806272029876709	7.847177028656006	7.469032287597656	7.6174540519714355	7.372759819030762	7.785662651062012	7.802030563354492	7.783365249633789	7.700660228729248	7.649017333984375	7.525925159454346	7.924210548400879	7.869197368621826	7.87835168838501	SELENON	0.03888633847236633	0.6383708715438843	0.01575873792171478	0.8623905181884766	0.03558013588190079	0.5068439841270447	-0.1786360144615173	0.06661877781152725	-0.19688574969768524	0.01301850657910108	0.07911234349012375	0.3279820680618286
ENSG00000255054	1	25811470	25823744	+	ENSG00000255054	ENSG00000255054	novel protein	+	gene	Name match	0	4.856575965881348	4.86246919631958	4.845372676849365	4.906922340393066	4.896833419799805	4.875602722167969	4.5570969581604	4.55952787399292	4.602945804595947	4.871763706207275	4.898278713226318	4.870790958404541	4.679844379425049	4.678699970245361	4.562424659729004	4.978837490081787	4.974245071411133	4.918097496032715	ENSG00000255054	0.05653101205825806	0.5861438512802124	-0.00747244665399193	0.9535991549491882	0.07689157128334045	0.32633259892463684	-0.2276211678981781	0.03652362525463104	-0.199771910905838	0.0317378006875515	0.07432880997657776	0.4602900743484497
ENSG00000228172	1	25816742	25820797	-	ENSG00000228172	ENSG00000228172	novel transcript	-	gene	Name match	0	-2.893107652664185	-5.84316349029541	-3.1053290367126465	-1.3372036218643188	-1.584009885787964	-1.9360398054122925	-1.8306331634521484	-2.278625726699829	-2.348339080810547	-0.854340672492981	-1.3246736526489258	-0.6546704173088074	-1.866535782814026	-1.261018991470337	-1.309993863105774	-0.8841097354888916	-0.5930776000022888	-0.9977817535400392	ENSG00000228172	0.43381521105766296	0.13852661848068237	0.01615791767835617	0.9744182229042052	0.49632224440574646	0.15268787741661072	-0.31119051575660706	0.39615267515182495	-0.5985731482505798	0.056536465883255	-0.4972774088382721	0.04459298029541969
MTFR1L	1	25818640	25832942	+	MTFR1L	ENSG00000117640	mitochondrial fission regulator 1 like [Source:HGNC Symbol;Acc:HGNC:28836]	+	gene	Name match	0	5.4925150871276855	5.486072540283203	5.324286937713623	5.604841709136963	5.368961334228516	5.439579010009766	5.644559860229492	5.59019660949707	5.471307754516602	5.662409782409668	5.525716781616211	5.4658427238464355	5.624248504638672	5.696497440338135	5.541234493255615	5.870777606964111	5.529318809509277	5.593273162841797	MTFR1L	0.1817903071641922	0.07839925587177277	0.03026523068547249	0.818834662437439	0.16725298762321472	0.02767912670969963	0.03250198438763618	0.8650227189064026	0.11551233381032944	0.2598836421966553	0.075661800801754	0.504881739616394
AUNIP	1	25831913	25859458	-	AUNIP	ENSG00000127423	aurora kinase A and ninein interacting protein [Source:HGNC Symbol;Acc:HGNC:28363]	-	gene	Name match	0	-0.7411044836044312	-2.3837316036224365	-0.9678257703781128	0.10640303045511246	0.2765870690345764	0.08780692517757416	-2.415595769882202	-4.27862548828125	-2.125946521759033	-1.2376693487167358	-3.0408806800842285	-2.891709327697754	-2.966071367263794	-4.068374156951904	-1.9880658388137815	-1.7035374641418457	-1.4410744905471802	-0.4742197096347809	AUNIP	-0.7850854992866516	0.00260734697803854	0.5413143038749695	0.1881174594163895	-1.4602456092834473	1.3673006833414547e-6	-0.5744966268539429	0.050411179661750793	-0.12764327228069303	0.7529528737068176	-0.7044852375984192	0.00630088057368993
ENSG00000236528	1	25859549	25868433	+	ENSG00000236528	ENSG00000236528	novel transcript	+	gene	Name match	0	-2.156141996383667	-2.142723560333252	-2.6199023723602295	-3.1737048625946045	-1.7444745302200315	-2.257967710494995	-1.0370839834213257	-1.6156609058380127	-1.473869800567627	-5.761231422424316	-2.848235607147217	-5.6990647315979	-0.8192300796508789	-1.1297744512557983	-2.19451642036438	-2.62107515335083	-4.178040027618408	-3.675853729248047	ENSG00000236528	-0.3031180202960968	0.2730798125267029	0.16605886816978457	0.7009075880050659	-0.5088841319084167	0.12311964482069016	0.7548481822013855	0.00583058223128318	0.8926379680633545	0.00122766324784606	0.03674691170454025	0.928436279296875
PAQR7	1	25861484	25875708	-	PAQR7	ENSG00000182749	progestin and adipoQ receptor family member 7 [Source:HGNC Symbol;Acc:HGNC:23146]	-	gene	Name match	0	4.25663948059082	4.450308322906494	4.163329601287842	4.937057971954346	4.833398342132568	4.865291595458984	4.361824035644531	4.558476448059082	4.339328289031982	4.794316291809082	4.87713098526001	4.926644325256348	4.5808234214782715	4.674215793609619	4.4482293128967285	5.270370960235596	5.073836803436279	5.244797229766846	PAQR7	0.3047918975353241	3.755725047085434e-4	0.24290749430656433	0.00875583197921514	0.07743607461452484	0.36681389808654785	-0.528354287147522	7.697910575643618e-8	-0.33321282267570496	7.423125789500773e-4	-0.4527452886104584	1.6649944711844e-7
STMN1	1	25884181	25906991	-	STMN1	ENSG00000117632	stathmin 1 [Source:HGNC Symbol;Acc:HGNC:6510]	-	gene	Name match	0	7.04712438583374	7.179551124572754	7.053280353546143	7.336635589599609	7.211090087890625	7.251147747039795	6.146646976470947	6.307901382446289	6.009579658508301	6.501450538635254	6.4162068367004395	6.4006123542785645	5.405860900878906	5.5487871170043945	5.218785762786865	5.630012512207031	5.476595878601074	5.490560531616211	STMN1	-1.7087723016738892	0	-0.9818485379219056	0	-0.7322266697883606	0	-0.05567698553204536	0.7409288883209229	-0.17608416080474854	0.05966248363256454	-0.05704523995518684	0.5177764892578125
PAFAH2	1	25959767	25998117	-	PAFAH2	ENSG00000158006	platelet activating factor acetylhydrolase 2 [Source:HGNC Symbol;Acc:HGNC:8579]	-	gene	Name match	0	3.753951072692871	3.7770564556121826	3.930294752120972	4.006204128265381	3.856312990188598	3.9019033908843994	3.4223473072052	3.3748161792755127	3.4373860359191895	3.406186819076538	3.511513948440552	3.4532203674316406	4.057880878448486	3.986908435821533	4.3205766677856445	4.035548210144043	4.158838272094727	4.020418643951416	PAFAH2	0.13900499045848846	0.23911963403224945	0.519259512424469	1.106392346628127e-6	-0.36656808853149414	6.954000855330378e-5	0.13173836469650269	0.5068179368972778	0.05385264754295349	0.7540048956871033	0.01122320350259542	0.9511940479278564
ENSG00000310101	1	25999297	26035856	-	ENSG00000310101	ENSG00000310101	novel transcript, antisense to EXTL1	-	gene	Name match	0	-2.893107652664185	-4.843163013458252	-3.1053290367126465	-3.1737048625946045	-3.024582624435425	-2.0355753898620605	-3.7375237941741943	-4.27862548828125	-6.0853047370910645	-5.761231422424316	-3.5263075828552246	-5.851068019866943	-1.9660714864730835	-2.84598159790039	-1.2511000633239746	-1.331568717956543	-1.9556477069854736	-2.5383501052856445	ENSG00000310101	0.2789345383644104	0.35765013098716736	0.9857354760169984	0.00777016393840313	-0.4939941167831421	0.10786288231611252	0.03966506570577621	0.9420573711395264	0.02771605364978313	0.9162756204605104	-0.13647089898586273	0.6623334884643555
EXTL1	1	26019884	26036464	+	EXTL1	ENSG00000158008	exostosin like glycosyltransferase 1 [Source:HGNC Symbol;Acc:HGNC:3515]	+	gene	Name match	0	1.5516773462295532	1.6244423389434814	1.561427354812622	2.052363157272339	1.994611144065857	2.03971266746521	1.89910089969635	1.9045958518981936	1.930884599685669	2.198770523071289	2.0097453594207764	2.1211142539978027	2.5349128246307373	2.789607048034668	2.4493396282196045	2.867211103439331	2.9717071056365967	2.8818013668060303	EXTL1	0.8125706315040588	2.8764537973735566e-10	0.6857954263687134	5.760699082202336e-7	0.16325341165065765	0.3472207188606262	-0.21572987735271457	0.2304518222808838	-0.0892765074968338	0.69292813539505	-0.29984620213508606	0.08569594472646713
TRIM63	1	26051301	26068436	-	TRIM63	ENSG00000158022	tripartite motif containing 63 [Source:HGNC Symbol;Acc:HGNC:16007]	-	gene	Name match	0	-4.478070259094238	-5.995166778564453	-5.427257061004639	-6.133062839508057	-5.831937313079834	-5.842930316925049	-5.8895263671875	-6.015591144561768	-6.0853047370910645	-5.913234710693359	-6.00023889541626	-5.851068019866943	-5.773426055908203	-3.3314085006713867	-5.894956588745117	-3.4690723419189453	-4.178040027618408	-2.8278567790985107	TRIM63	0.3150465786457062	0.08631782233715057	0.5866618156433105	0.01537150423973798	-0.04000003263354301	0.7772807478904724	-0.15935121476650238	0.5841836333274841	NA	NA	0.04186926037073135	0.7890985012054443
PDIK1L	1	26111165	26125555	+	PDIK1L	ENSG00000175087	PDLIM1 interacting kinase 1 like [Source:HGNC Symbol;Acc:HGNC:18981]	+	gene	Name match	0	1.5880190134048462	1.4329612255096436	1.5727427005767822	1.800299882888794	2.04457950592041	1.688451051712036	1.4816447496414185	1.3555800914764404	1.5424319505691528	1.706374168395996	1.7664742469787598	1.82449734210968	1.4649784564971924	1.565832018852234	1.697500705718994	1.786428451538086	1.416906476020813	1.587180733680725	PDIK1L	-0.22604070603847504	0.24904732406139377	-0.23367208242416385	0.24176478385925293	0.00456930790096521	0.9833346009254456	0.05383479222655296	0.8778908848762512	-0.18128344416618347	0.41363856196403503	-0.17843687534332275	0.43019360303878784
ZNF593OS	1	26169516	26171832	-	ZNF593OS	ENSG00000236782	ZNF593 opposite strand [Source:HGNC Symbol;Acc:HGNC:41278]	-	gene	Name match	0	-4.478070259094238	-2.6732382774353027	-3.1053290367126465	-3.6591317653656006	-4.246974945068359	-4.257967948913574	-3.415595769882202	-5.863588333129883	-3.1259467601776123	-5.761231422424316	-4.263273239135742	-5.6990647315979	-5.773426055908203	-5.653336524963379	-3.08760142326355	-4.206037521362305	-5.915005683898926	-5.997781276702881	ZNF593OS	-0.14507724344730377	0.463721364736557	-0.06163943186402321	0.8623905181884766	-0.1590695083141327	0.624796450138092	0.10838843882083891	0.6402084231376648	0.19331972301006317	0.4538969099521637	0.14857861399650574	0.5826429724693298
ZNF593	1	26169908	26170873	+	ZNF593	ENSG00000142684	zinc finger protein 593 [Source:HGNC Symbol;Acc:HGNC:30943]	+	gene	Name match	0	2.7949483394622803	3.181976318359375	2.777313709259033	3.024564743041992	2.6518783569335938	3.042765855789185	2.3285653591156006	2.462841033935547	1.9915111064910889	2.2387685775756836	2.3216893672943115	2.345329523086548	2.287269592285156	2.511570453643799	2.1162710189819336	2.656083106994629	2.549880266189575	2.385922431945801	ZNF593	-0.3611631393432617	0.01438601780682802	0.13889889419078827	0.4237740933895111	-0.4995121657848358	2.5274878134950995e-4	-0.12957651913166046	0.5739151835441589	0.06332086026668549	0.795078694820404	0.1159963458776474	0.5844290256500244
CNKSR1	1	26177484	26189884	+	CNKSR1	ENSG00000142675	connector enhancer of kinase suppressor of Ras 1 [Source:HGNC Symbol;Acc:HGNC:19700]	+	gene	Name match	0	0.4447620213031769	0.03947985172271728	0.1577051281929016	-2.074169158935547	-2.2469747066497803	-2.6730053424835205	1.0568920373916626	0.9943925738334656	0.9493415355682372	-2.1762688159942627	-2.3888039588928223	-1.114102125167847	0.6359646320343018	1.4446955919265747	0.859931230545044	-2.0905606746673584	-4.178040027618408	-1.9103187322616575	CNKSR1	-0.04062153771519661	0.911536455154419	-0.3650403320789337	0.408635288476944	0.30903908610343933	0.4406326115131378	2.098708391189575	8.518254993745346e-17	2.025322198867798	4.613225716179842e-16	1.5096893310546875	2.034385715443676e-10
ZPLD2P	1	26216112	26229976	+	ZPLD2P	ENSG00000236155	zona pellucida like domain containing 2, pseudogene [Source:HGNC Symbol;Acc:HGNC:54510]	+	gene	Name match	0	-3.2556777000427246	-4.258200645446777	-3.842294931411743	-6.133062839508057	-5.831937313079834	-5.994933605194092	-5.8895263671875	-6.015591144561768	-6.0853047370910645	-5.913234710693359	-2.848235607147217	-5.6990647315979	-5.925429821014404	-5.653336524963379	-5.894956588745117	-4.7910003662109375	-5.763002872467041	-4.4128193855285645	ZPLD2P	0.1137099489569664	0.37933406233787537	-0.12176066637039185	0.7416161298751831	0.23062078654766083	0.2082952857017517	-0.08430580794811249	0.6863025426864624	-0.1499818116426468	0.20805299282073977	0.23918794095516205	0.0860595703125
CEP85	1	26234200	26278808	+	CEP85	ENSG00000130695	centrosomal protein 85 [Source:HGNC Symbol;Acc:HGNC:25309]	+	gene	Name match	0	3.040255308151245	2.8078885078430176	2.947782039642334	3.168687105178833	3.3076140880584717	3.1112658977508545	2.505650043487549	2.407874822616577	2.43302059173584	2.7818005084991455	2.869440793991089	2.847829818725586	2.5619640350341797	2.751805067062378	2.741668224334717	3.191993236541748	3.005181789398194	3.046612501144409	CEP85	-0.11591004580259325	0.4213612675666809	0.15901575982570648	0.26022714376449585	-0.2651790976524353	0.02753961645066738	-0.29076331853866577	0.05974866077303886	-0.2671686112880707	0.06531888991594315	-0.13816285133361816	0.3964102864265442
SH3BGRL3	1	26280086	26281522	+	SH3BGRL3	ENSG00000142669	SH3 domain binding glutamate rich protein like 3 [Source:HGNC Symbol;Acc:HGNC:15568]	+	gene	Name match	0	8.321076393127441	8.611586570739746	8.20834732055664	8.481698036193848	8.192336082458496	8.313074111938477	7.08005952835083	7.365681171417236	6.736026763916016	7.297098636627197	7.0066328048706055	7.0831146240234375	7.736472129821777	7.830101013183594	7.339411735534668	7.871334075927734	7.497475624084473	7.489053249359131	SH3BGRL3	-0.6882673501968384	1.4995716799380557e-13	0.3998080790042877	8.010229066712782e-5	-1.094979763031006	0	0.09508249163627625	0.6237195730209351	0.04476575553417206	0.8301580548286438	0.1644737422466278	0.1430760771036148
UBXN11	1	26281328	26318363	-	UBXN11	ENSG00000158062	UBX domain protein 11 [Source:HGNC Symbol;Acc:HGNC:30600]	-	gene	Name match	0	2.7051517963409424	2.570464849472046	2.5951104164123535	2.800299882888794	3.019811630249023	2.961200714111328	2.654793500900269	2.511451005935669	2.3003182411193848	3.1456594467163086	3.088402271270752	3.0855703353881836	2.474501132965088	2.901252269744873	2.5848238468170166	3.097742795944214	2.70052170753479	2.7835781574249268	UBXN11	-0.06445099413394928	0.7238668203353882	-0.31370142102241516	0.02130882255733013	0.2589184045791626	0.03212467581033707	-0.11344167590141296	0.6340557336807251	-0.48296961188316345	2.7580015012063086e-4	-0.17577968537807465	0.27811917662620544
DHDDS-AS1	1	26429548	26473892	-	DHDDS-AS1	ENSG00000225891	DHDDS antisense RNA 1 [Source:HGNC Symbol;Acc:HGNC:40925]	-	gene	Name match	0	-2.2556777000427246	-4.258200645446777	-3.842294931411743	-3.6591317653656006	-4.246974945068359	-2.6730053424835205	-3.415595769882202	-5.863588333129883	-3.9333014488220215	-3.1762688159942627	-2.3888039588928223	-2.1141021251678467	-4.773426055908203	-2.653336524963379	-4.309993743896484	-2.7910001277923584	-1.9556477069854736	-3.412819147109986	DHDDS-AS1	0.1974887102842331	0.4920668303966522	-0.09056952595710754	0.8643452525138855	0.35558468103408813	0.33990320563316345	-0.21870867908000943	0.5011356472969055	-0.37276849150657654	0.20394131541252136	0.06352680921554565	0.8519831895828247
DHDDS	1	26432282	26471306	+	DHDDS	ENSG00000117682	dehydrodolichyl diphosphate synthase subunit [Source:HGNC Symbol;Acc:HGNC:20603]	+	gene	Name match	0	5.308199405670166	5.277074813842773	5.370404243469238	5.590218544006348	5.612559795379639	5.649423599243164	4.597866535186768	4.732601165771484	4.715954303741455	5.038859844207764	4.919948577880859	5.047449588775635	5.359073162078857	5.406683921813965	5.371244430541992	5.718279838562012	5.596746921539307	5.577757358551025	DHDDS	0.00700513739138841	0.9494813084602356	0.5372931361198425	1.6062088725038448e-12	-0.5192716121673584	2.9489733300066734e-17	-0.16540735960006714	0.12265872210264206	-0.21107536554336548	0.03244081512093544	-0.18073506653308868	0.02214115113019943
HMGN2	1	26472440	26478209	+	HMGN2	ENSG00000198830	high mobility group nucleosomal binding domain 2 [Source:HGNC Symbol;Acc:HGNC:4986]	+	gene	Name match	0	5.953427791595459	6.101914882659912	5.869085311889648	6.073205471038818	5.896833896636963	6.0212554931640625	5.19321346282959	5.268911361694336	4.882882118225098	5.361596584320068	5.16229248046875	5.311463832855225	4.987293720245361	5.241481304168701	4.913203239440918	5.236905574798584	4.852626800537109	4.965114116668701	HMGN2	-0.9491793513298036	3.4317956937901606e-27	-0.3347742557525635	9.509524097666144e-4	-0.6211106777191162	6.343652358585396e-22	0.10323441028594972	0.5483887791633606	-0.05515041947364807	0.7329153418540955	0.09157755225896835	0.3637571632862091
RPS6KA1	1	26529761	26575030	+	RPS6KA1	ENSG00000117676	ribosomal protein S6 kinase A1 [Source:HGNC Symbol;Acc:HGNC:10430]	+	gene	Name match	0	0.5068230032920837	0.3466612994670868	0.7020256519317627	1.1378812789916992	0.9095295667648317	1.2760107517242432	-0.15256132185459137	0.7802678346633911	-0.10041148215532304	0.966689109802246	0.6436174511909485	0.7272001504898071	0.37632083892822266	0.6685915589332581	0.6128383874893188	0.8528558611869812	1.214277267456055	0.6169281601905823	RPS6KA1	-0.17064671218395233	0.5030599236488342	0.04011508077383041	0.9055297374725342	-0.21377497911453247	0.3890007734298706	-0.21649865806102753	0.49568992853164673	-0.33705219626426697	0.2544933557510376	-0.38301271200180054	0.09444325417280196
ENSG00000260063	1	26692132	26695943	-	ENSG00000260063	ENSG00000260063	novel transcript, antisense to ARID1A	-	gene	Name match	0	-0.815105140209198	-0.9851823449134828	0.1577051281929016	0.5107932686805725	0.14534245431423187	0.6165012717247009	-0.9826362729072572	-0.6156608462333679	-1.348338961601257	-0.5913062691688538	-0.8940392732620239	-0.27279984951019287	-0.68596351146698	-0.9528967142105104	-1.371394395828247	0.16319604218006134	-1.1191463470458984	-0.8278566598892212	ENSG00000260063	-0.6361619830131531	0.01384038291871547	-0.01375666446983814	0.9787989258766174	-0.7301466464996338	0.00633014040067791	-0.22540605068206787	0.5762909650802612	-0.1850312352180481	0.6388687491416931	-0.5062534213066101	0.05730795115232467
ARID1A	1	26693236	26782104	+	ARID1A	ENSG00000117713	AT-rich interaction domain 1A [Source:HGNC Symbol;Acc:HGNC:11110]	+	gene	Name match	0	6.376019477844238	6.22695779800415	6.540689468383789	6.945977687835693	7.10561990737915	7.139171600341797	6.726000785827637	6.730969429016113	6.781373500823975	6.6383137702941895	6.630028247833252	6.713505268096924	6.43815803527832	6.5121989250183105	6.703561782836914	6.611212730407715	6.829921722412109	6.686966896057129	ARID1A	-0.34581485390663147	3.0701165087521076e-4	-0.03019033931195736	0.8140734434127808	-0.3119891285896301	3.730376647581579e-7	-0.07097258418798447	0.7300281524658203	0.18423576653003693	0.02388673275709152	-0.5432743430137634	2.2445534320070233e-9
PIGV	1	26787054	26800659	+	PIGV	ENSG00000060642	phosphatidylinositol glycan anchor biosynthesis class V [Source:HGNC Symbol;Acc:HGNC:26031]	+	gene	Name match	0	3.402533531188965	3.525343418121338	3.479633092880249	3.290403366088867	3.4764015674591064	3.294060707092285	3.5316028594970703	3.491762638092041	3.2737128734588623	3.5172181129455566	3.700586080551147	3.6781458854675297	3.957892894744873	3.924092292785645	3.648075580596924	4.132327079772949	4.003526210784912	4.069652557373047	PIGV	0.6772298812866211	2.031347486053381e-11	0.3423140347003937	0.00130088755395263	0.3590802550315857	7.036807364784181e-4	-0.13386967778205872	0.4047212898731232	-0.0945909321308136	0.5626252293586731	0.21495576202869415	0.08957400918006897
ZDHHC18	1	26826688	26857604	+	ZDHHC18	ENSG00000204160	zinc finger DHHC-type palmitoyltransferase 18 [Source:HGNC Symbol;Acc:HGNC:20712]	+	gene	Name match	0	5.170587062835693	5.2594685554504395	5.091395854949951	5.180071830749512	5.087670803070068	5.060951232910156	4.808405876159668	4.965341567993164	4.664751052856445	4.900547027587891	4.733906269073486	4.638557434082031	5.318670272827148	5.428812503814697	5.141217231750488	5.403756618499756	5.136354446411133	5.290507793426514	ZDHHC18	0.15836288034915924	0.0926092267036438	0.42579370737075806	7.4047625275852624e-6	-0.2550724148750305	8.672542753629386e-4	0.09631229937076569	0.5213549137115479	0.15156109631061554	0.2196037769317627	0.17591345310211182	0.03200110420584678
SFN	1	26863149	26864456	+	SFN	ENSG00000175793	stratifin [Source:HGNC Symbol;Acc:HGNC:10773]	+	gene	Name match	0	-6.063032150268555	-5.84316349029541	-3.842294931411743	-4.396097183227539	-5.983940124511719	-5.994933605194092	-2.567598819732666	-1.6936633586883545	-1.6853739023208618	-5.761231422424316	-4.848235607147217	-5.851068019866943	-2.603501319885254	-2.653336524963379	-5.894956588745117	-2.983645439147949	-4.178040027618408	-4.4128193855285645	SFN	0.19942975044250488	0.26076292991638184	0.3515574634075165	0.2871725857257843	0.01528515666723251	0.950228750705719	0.11883168667554855	0.7352256774902344	0.8708929419517517	0.00130176520906388	0.0569167397916317	0.7372360825538635
GPN2	1	26876132	26890283	-	GPN2	ENSG00000142751	GPN-loop GTPase 2 [Source:HGNC Symbol;Acc:HGNC:25513]	-	gene	Name match	0	4.992249965667725	5.012484073638916	5.093360900878906	4.883126258850098	4.850179195404053	4.904423236846924	5.040553092956543	5.01369571685791	4.8836822509765625	4.717537879943848	4.580124855041504	4.639671802520752	5.0689239501953125	5.137826442718506	5.076587200164795	5.061529159545898	4.892528057098389	4.938119888305664	GPN2	0.07711843401193619	0.4351862967014313	0.230520099401474	0.0087447315454483	-0.14092813432216644	0.0627782791852951	0.20491677522659305	0.05403831973671913	0.4251757860183716	3.3417069289498613e-7	0.2606549859046936	9.400397539138794e-4
ENSG00000289554	1	26881109	26882235	-	ENSG00000289554	ENSG00000289554	novel transcript, sense intronic to GPN2	-	gene	Name match	0	0.3120068311691284	0.3065839409828186	0.06459575146436691	0.6482967734336853	0.4348491132259369	0.08780692517757416	0.09536626935005188	-0.08222858607769012	0.5424319505691528	-0.14652147889137268	0.08250170946121216	0.5297541618347168	1.3763208389282229	0.8858222365379333	0.6442025303840637	1.139736890792847	1.2704203128814695	1.035641312599182	ENSG00000289554	0.598213791847229	0.00458233617246151	0.7790724635124207	0.00123319879639893	-0.11228800565004347	0.7492614984512329	-0.05725124850869179	0.8918986320495605	0.09950020909309389	0.8010938763618469	-0.04238572344183922	0.9175904989242554
GPATCH3	1	26890488	26900467	-	GPATCH3	ENSG00000198746	G-patch domain containing 3 [Source:HGNC Symbol;Acc:HGNC:25720]	-	gene	Name match	0	1.8969693183898928	1.583101511001587	1.9302945137023928	2.9673075675964355	2.939551830291748	3.0995841026306152	2.2737033367156982	2.0612242221832275	2.281017541885376	2.904104471206665	2.9166359901428223	2.7313880920410156	2.174940824508667	2.3239433765411377	2.2394700050354004	3.082443952560425	3.1135144233703613	3.0328855514526367	GPATCH3	0.06325305253267288	0.6932321190834045	0.13437506556510925	0.3692675232887268	-0.05749037489295006	0.7246273756027222	-0.6948776841163635	2.669331706783851e-7	-0.5048331618309021	4.902843502350152e-4	-0.9800550937652588	3.7872626584313507e-13
NUDC	1	26900238	26946871	+	NUDC	ENSG00000090273	nuclear distribution C, dynein complex regulator [Source:HGNC Symbol;Acc:HGNC:8045]	+	gene	Name match	0	7.085602760314941	7.200035095214844	7.0242109298706055	6.461624622344971	6.277566909790039	6.27341365814209	6.5383100509643555	6.565295219421387	6.338453769683838	5.823261737823486	5.64811897277832	5.6721673011779785	6.9850053787231445	7.012221813201904	6.801576614379883	6.16972541809082	6.035874366760254	5.952409744262695	NUDC	-0.28564977645874023	4.358229052741081e-4	0.24982716143131256	0.00271455897018313	-0.5278322100639343	3.895838705389998e-17	0.9330947995185852	6.369032872348468e-29	0.8488935232162476	1.6161373720777436e-27	0.8613860011100769	2.001180323917628e-40
KDF1	1	26949562	26960468	-	KDF1	ENSG00000175707	keratinocyte differentiation factor 1 [Source:HGNC Symbol;Acc:HGNC:26624]	-	gene	Name match	0	-6.215035438537598	-5.84316349029541	-5.57926082611084	-6.133062839508057	-5.831937313079834	-5.994933605194092	-3.7375237941741943	-5.863588333129883	-3.1259467601776123	-4.176268577575684	-6.00023889541626	-5.851068019866943	-2.966071367263794	-4.068374156951904	-4.309993743896484	-4.206037521362305	-5.915005683898926	-6.149784564971924	KDF1	0.03608051687479019	0.7388537526130676	-0.01022248808294534	0.970641016960144	0.06493072956800461	0.6985268592834473	0.2101275324821472	0.30216750502586365	0.18552987277507785	0.3718625009059906	0.00286439922638237	0.9782283902168274
ENSG00000297103	1	26960493	26986374	+	ENSG00000297103	ENSG00000297103	novel transcript	+	gene	Name match	0	-6.215035438537598	-5.995166778564453	-5.57926082611084	-6.133062839508057	-5.983940124511719	-5.994933605194092	-2.567598819732666	-2.54166030883789	-2.473869800567627	-5.913234710693359	-5.848235607147217	-5.851068019866943	-5.773426055908203	-5.805339813232422	-1.9880658388137815	-5.9430036544799805	-5.763002872467041	-6.149784564971924	ENSG00000297103	0.01338747609406709	0.8809826970100403	-0.00489650107920169	0.9792032837867736	0.02455187775194645	0.8599554300308228	0.216326043009758	0.1173110231757164	0.682844340801239	0.00363437668420374	NA	NA
TRNP1	1	26993692	27001912	+	TRNP1	ENSG00000253368	TMF1 regulated nuclear protein 1 [Source:HGNC Symbol;Acc:HGNC:34348]	+	gene	Name match	0	6.290113925933838	6.49250602722168	6.323868274688721	6.375942230224609	6.159229755401611	6.380468368530273	5.385951042175293	5.646681308746338	5.220883369445801	5.323576927185059	5.024439334869385	5.1751484870910645	5.751115322113037	5.967799186706543	5.537585735321045	6.029577732086182	5.74131965637207	5.683017253875732	TRNP1	-0.47653689980506897	1.953647057462149e-7	0.5479027032852173	3.056739217299764e-8	-1.0241799354553225	1.6815581571897805e-44	0.01623609289526939	0.9475706815719604	0.3343403935432434	0.00493929721415042	0.17236070334911346	0.05852601677179336
TENT5B	1	27005020	27012850	-	TENT5B	ENSG00000158246	terminal nucleotidyltransferase 5B [Source:HGNC Symbol;Acc:HGNC:28273]	-	gene	Name match	0	1.1267918348312378	1.014817714691162	0.7625672817230225	2.168687343597412	2.4580814838409424	2.437840461730957	0.847438633441925	0.4218139350414276	0.8215859532356262	0.808624267578125	0.3015115261077881	0.3883982300758362	0.45539242029190063	0.6504442691802979	0.29486820101737976	1.1158902645111084	1.0949784517288208	0.7026580572128296	TENT5B	-1.2213199138641355	8.472947143163199e-14	0.3358219265937805	0.20500530302524567	-1.600275635719299	4.83509104645751e-20	-0.3442126512527466	0.19320595264434817	0.23991456627845764	0.4151938855648041	-1.0910978317260742	1.0226988526873536e-11
ENSG00000299378	1	27031770	27060683	+	ENSG00000299378	ENSG00000299378	novel transcript	+	gene	Name match	0	-6.215035438537598	-4.258200645446777	-5.57926082611084	-4.981060028076172	-5.983940124511719	-5.994933605194092	-3.1525614261627197	-6.015591144561768	-3.611373662948608	-5.913234710693359	-5.848235607147217	-5.851068019866943	-4.773426055908203	-5.805339813232422	-3.573028326034546	-5.9430036544799805	-5.763002872467041	-4.4128193855285645	ENSG00000299378	0.04029595479369163	0.7753993272781372	0.10363884270191193	0.6494177579879761	-0.01877855509519577	0.9139371514320374	0.06713810563087463	0.7789809107780457	0.20417074859142303	0.18772050738334656	0.0201690811663866	0.8848593831062317
SLC9A1	1	27098809	27166981	-	SLC9A1	ENSG00000090020	solute carrier family 9 member A1 [Source:HGNC Symbol;Acc:HGNC:11071]	-	gene	Name match	0	5.810410976409912	5.857276439666748	5.823040962219238	5.9731364250183105	6.076079845428467	6.045812606811523	5.55939245223999	5.722312927246094	5.533794403076172	6.048135280609131	6.049609661102295	6.086796760559082	6.290643215179443	6.27850866317749	6.2349700927734375	6.677369594573975	6.673708915710449	6.691997528076172	SLC9A1	0.6296802163124084	8.806032452341524e-19	0.5304772257804871	8.881663918322742e-15	0.11863692104816435	0.0546589083969593	-0.3230651915073395	3.09145194478333e-4	-0.3463694751262665	8.747511856199708e-6	-0.08635599166154861	0.3345237672328949
WDTC1	1	27234632	27308636	+	WDTC1	ENSG00000142784	WD and tetratricopeptide repeats 1 [Source:HGNC Symbol;Acc:HGNC:29175]	+	gene	Name match	0	5.565412998199463	5.591986179351807	5.574854373931885	5.634109973907471	5.585387706756592	5.608795642852783	5.5995402336120605	5.588653087615967	5.407104969024658	5.531665325164795	5.468046188354492	5.523730278015137	5.485728740692139	5.428146839141846	5.326026439666748	5.499018669128418	5.528168201446533	5.42323112487793	WDTC1	-0.12876082956790924	0.13148348033428192	-0.10679758340120316	0.23871341347694397	-0.01124084275215864	0.9010728001594543	0.01064759865403175	0.9584519267082214	0.12414279580116272	0.18962298333644867	0.08075372129678726	0.33253470063209534
TMEM222	1	27322145	27336400	+	TMEM222	ENSG00000186501	transmembrane protein 222 [Source:HGNC Symbol;Acc:HGNC:25363]	+	gene	Name match	0	4.7419047355651855	5.1341166496276855	4.597882270812988	5.053739070892334	4.865030288696289	4.924426555633545	4.42989444732666	4.581426620483398	4.168674468994141	4.867214202880859	4.8171000480651855	4.801777362823486	4.868625640869141	4.955842018127441	4.545912742614746	5.418453216552734	5.01999568939209	5.113354206085205	TMEM222	0.22528357803821564	0.03356023132801056	0.27145248651504517	0.00772809330374002	-0.03030013665556907	0.7654053568840027	-0.29492416977882385	0.03121944516897201	-0.31516775488853455	0.00426850188523531	0.0070169186219573	0.9766764044761658
SYTL1	1	27342020	27353937	+	SYTL1	ENSG00000142765	synaptotagmin like 1 [Source:HGNC Symbol;Acc:HGNC:15584]	+	gene	Name match	0	-1.9755698442459104	-1.9362727403640747	-1.4272572994232178	-4.396097183227539	-2.6620125770568848	-4.257967948913574	-0.5675987601280212	-0.43732354044914246	-0.6113734245300293	-1.7612313032150269	-2.3888039588928223	-1.6116018295288086	-1.866535782814026	-2.3314082622528076	-2.573028087615967	-2.62107515335083	-2.9556477069854736	-3.190426826477051	SYTL1	0.14691820740699768	0.6134650707244873	-0.5821667909622192	0.1542254090309143	0.7041022181510925	0.03695524111390114	0.256309449672699	0.47994348406791687	0.8694326281547546	0.00261419150047004	0.5289833545684814	0.02903406508266925
MAP3K6	1	27355184	27366961	-	MAP3K6	ENSG00000142733	mitogen-activated protein kinase kinase kinase 6 [Source:HGNC Symbol;Acc:HGNC:6858]	-	gene	Name match	0	4.169388294219971	4.086095333099365	4.229167461395264	4.604841709136963	4.629542350769043	4.668822288513184	3.8771860599517822	3.924314260482788	3.666611194610596	4.44700288772583	4.146117687225342	4.35757303237915	4.268232822418213	4.470785140991211	4.227871417999268	4.929244041442871	4.810644626617432	4.573970794677734	MAP3K6	0.12966673076152802	0.24898886680603027	0.3610668480396271	0.00147494440898299	-0.21911893784999847	0.01388060860335826	-0.35282787680625916	0.00382251315750181	-0.3783917129039765	9.863076265901327e-4	-0.34699177742004395	7.65967124607414e-5
GPR3	1	27392622	27395814	+	GPR3	ENSG00000181773	G protein-coupled receptor 3 [Source:HGNC Symbol;Acc:HGNC:4484]	+	gene	Name match	0	-0.04066482558846474	0.20123088359832764	-0.42725732922554016	0.7738276720046997	1.1567472219467163	0.7569825053215027	-0.8795428276062012	-0.7761255502700806	-2.0264108180999756	0.04612366855144501	0.10596077144145966	-0.11410211771726608	0.5664237141609192	0.2535540759563446	0.03578108549118042	0.8089125752449036	0.744792103767395	1.035641312599182	GPR3	-0.03354598581790924	0.91055428981781	0.6766514778137207	0.00619764858856797	-0.6824061870574951	0.00363292428664863	-0.38469648361206055	0.15193556249141693	-0.6892068982124329	0.01684101484715938	-0.6293729543685913	0.00581250432878732
WASF2	1	27404230	27490167	-	WASF2	ENSG00000158195	WASP family member 2 [Source:HGNC Symbol;Acc:HGNC:12733]	-	gene	Name match	0	6.782653331756592	6.710946083068848	6.772108554840088	6.952077388763428	6.933348655700684	6.937404632568359	6.633708477020264	6.744897365570068	6.800561428070068	6.8169050216674805	6.764402389526367	6.758059501647949	6.242337226867676	6.195286273956299	6.246192932128906	6.419670581817627	6.732102394104004	6.500069618225098	WASF2	-0.3734239935874939	1.300640869885683e-4	-0.2982195317745209	0.00390978762879967	-0.07034017145633698	0.17397889494895935	-0.236982062458992	0.08684633672237396	0.05021095275878906	0.6727253198623657	-0.06970929354429245	0.37803593277931213
ENSG00000237429	1	27522446	27534529	+	ENSG00000237429	ENSG00000237429	novel transcript	+	gene	Name match	0	-4.478070259094238	-5.995166778564453	-3.842294931411743	-6.133062839508057	-5.831937313079834	-5.994933605194092	-5.8895263671875	-6.015591144561768	-4.348338603973389	-4.176268577575684	-3.848235607147217	-1.9986248016357424	-5.773426055908203	-5.805339813232422	-5.894956588745117	-5.7910003662109375	-5.915005683898926	-5.997781276702881	ENSG00000237429	0.02167906798422336	0.8600358963012695	-0.6796043515205383	0.03716516494750976	0.599877655506134	0.0125522818416357	0.00597744109109044	0.9786688089370728	-0.3239675760269165	0.12675699591636658	0.09815092384815216	0.4009765386581421
AHDC1	1	27534035	27604431	-	AHDC1	ENSG00000126705	AT-hook DNA binding motif containing 1 [Source:HGNC Symbol;Acc:HGNC:25230]	-	gene	Name match	0	5.595178604125977	5.5453925132751465	5.657550811767578	5.083009243011475	5.224700450897217	5.228531837463379	5.936226844787598	5.900038719177246	5.896024703979492	5.326894283294678	5.304682731628418	5.45195198059082	5.813413143157959	5.8450140953063965	5.928808689117432	5.782647132873535	5.971706867218018	5.777005195617676	AHDC1	0.6388179659843445	3.2654781656482612e-12	0.3942696750164032	3.8845872040838e-5	0.26901593804359436	2.2237576195038855e-4	0.09311909228563307	0.5834730863571167	0.6361411213874817	2.263267005805366e-16	0.5183438062667847	2.950234154197595e-11
ENSG00000310432	1	27645073	27649775	+	ENSG00000310432	ENSG00000310432	novel transcript	+	gene	Name match	0	0.6918548941612244	0.3466612994670868	-0.1053292155265808	0.5580989122390747	0.3178097605705261	0.20146378874778748	-0.3799718320369721	0.22387443482875824	-0.3787125945091248	-0.1762688308954239	-0.638782262802124	0.2551317512989044	0.2709678113460541	0.04710327088832855	-0.34036746621131897	0.06698063760995865	-0.5930776000022888	-0.1904267370700836	ENSG00000310432	-0.4364802837371826	0.08481281995773315	-0.12552574276924133	0.7536353468894958	-0.33957239985466003	0.25550732016563416	0.21527133882045743	0.5601100325584412	0.06567394733428955	0.8850716352462769	0.07829241454601288	0.8400530219078064
LINC02574	1	27660327	27666279	-	LINC02574	ENSG00000233975	long intergenic non-protein coding RNA 2574 [Source:HGNC Symbol;Acc:HGNC:53746]	-	gene	Name match	0	1.2856955528259275	1.4514575004577637	1.340927004814148	1.526734709739685	1.4718433618545532	1.4969196319580078	2.0438358783721924	2.031229257583618	1.7740576267242432	2.221762180328369	2.3465211391448975	2.2724790573120117	2.6016132831573486	2.067762613296509	1.8994594812393188	2.2033531665802	2.1257405281066895	2.2922370433807373	LINC02574	0.6382819414138794	3.287991785327904e-5	-0.14890258014202118	0.4085688591003418	0.8231977224349976	1.7333565693888886e-8	0.07933776080608368	0.8100823760032654	-0.21055017411708832	0.2540675103664398	-0.02119820192456245	0.9449066519737244
IFI6	1	27666064	27672212	-	IFI6	ENSG00000126709	interferon alpha inducible protein 6 [Source:HGNC Symbol;Acc:HGNC:4054]	-	gene	Name match	0	3.0507094860076904	3.4468555450439453	2.965059995651245	3.225954532623291	3.04457950592041	3.228531837463379	3.7603280544281006	3.700561046600342	3.404320478439331	4.110673904418945	4.046582221984863	4.042402267456055	4.113794326782227	4.034914016723633	3.678690671920776	4.108356475830078	3.6757893562316895	4.0561442375183105	IFI6	0.7358483076095581	1.0194423083476067e-9	-0.1883776932954788	0.15126360952854156	0.966763436794281	1.2595855318344624e-27	0.06936486065387726	0.7798904776573181	-0.3245810568332672	0.00543350121006369	0.10699969530105592	0.585911214351654
FAM76A	1	27725961	27763116	+	FAM76A	ENSG00000009780	family with sequence similarity 76 member A [Source:HGNC Symbol;Acc:HGNC:28530]	+	gene	Name match	0	2.1118931770324707	2.0272014141082764	2.0963046550750732	2.7536497116088867	2.480945587158203	2.5233919620513916	2.222478151321411	2.301318645477295	2.07792592048645	2.1396355628967285	2.2124602794647217	2.3009355068206787	2.1923580169677734	2.641284227371216	2.249701738357544	2.7442750930786133	2.720813274383545	2.560638904571533	FAM76A	0.0725359171628952	0.687920093536377	0.3577195405960083	0.01601282693445682	-0.26872318983078003	0.07017885893583298	-0.20470406115055084	0.3146234154701233	0.07818824052810669	0.7259485125541687	-0.36336496472358704	0.01484657637774944
STX12	1	27773219	27824443	+	STX12	ENSG00000117758	syntaxin 12 [Source:HGNC Symbol;Acc:HGNC:11430]	+	gene	Name match	0	6.127100467681885	6.204301834106445	6.057061672210693	6.585707664489746	6.485758304595947	6.5041375160217285	5.799209117889404	5.839017391204834	5.646485805511475	5.913402557373047	5.822420120239258	5.894793510437012	6.224811553955078	6.297219276428223	6.000618934631348	6.605069160461426	6.37686824798584	6.480734825134277	STX12	-0.04215269535779953	0.6667892336845398	0.521590530872345	3.9275757667857347e-13	-0.5544344782829285	6.1364952482688015e-28	-0.2231677621603012	0.03962477296590805	-0.01264979317784309	0.9202354550361632	-0.2755109667778015	9.46914678934263e-6
ENSG00000270031	1	27819983	27820341	+	ENSG00000270031	ENSG00000270031	novel transcript, sense intronic to STX12	+	gene	Name match	0	-6.215035438537598	-3.0358080863952637	-3.842294931411743	-3.1737048625946045	-2.510009288787842	-3.842930316925049	-2.7375237941741943	-4.863588333129883	-3.9333014488220215	-4.761231422424316	-2.263273000717163	-4.114102363586426	-4.773426055908203	-2.653336524963379	-3.894956350326538	-2.0905606746673584	-2.178040027618408	-2.412819147109986	ENSG00000270031	0.2727733552455902	0.35583555698394775	0.4122121930122375	0.33375951647758484	-0.03860565274953842	0.9341532588005066	-0.3408779799938202	0.2707037627696991	-0.03986448794603348	0.9152554869651794	-0.11724362522363664	0.6568098068237305
PPP1R8	1	27830782	27851676	+	PPP1R8	ENSG00000117751	protein phosphatase 1 regulatory subunit 8 [Source:HGNC Symbol;Acc:HGNC:9296]	+	gene	Name match	0	4.600525379180908	4.605985164642334	4.525484085083008	5.257344722747803	5.134568214416504	5.161992073059082	4.222477912902832	4.360413551330566	4.038241863250732	4.85347843170166	4.670417785644531	4.687875747680664	4.520045280456543	4.596961975097656	4.403106212615967	5.029178619384766	4.8507866859436035	4.903839111328125	PPP1R8	-0.2567863464355469	0.00185774150304496	0.10345173627138138	0.3205823600292206	-0.35168707370758057	4.729672298253718e-7	-0.32857537269592285	0.00116080732550472	-0.4119226038455963	5.990219870000146e-5	-0.4807904958724976	1.0683699584734807e-11
THEMIS2	1	27872543	27886685	+	THEMIS2	ENSG00000130775	thymocyte selection associated family member 2 [Source:HGNC Symbol;Acc:HGNC:16839]	+	gene	Name match	0	0.47612613439559937	0.8847572803497314	0.27318236231803894	1.6409920454025269	1.5859150886535645	1.8224055767059328	1.3605082035064695	1.698654055595398	1.3334850072860718	2.656621217727661	2.432535171508789	2.5955562591552734	0.6695172190666199	0.01908894628286361	-0.5026389360427856	0.49440187215805054	0.48492491245269775	0.4451617896556854	THEMIS2	-1.0417497158050537	6.286530407351165e-9	-2.0395336151123047	2.462905750953064e-35	0.9159625172615052	6.530179175179285e-11	-0.18255487084388733	0.6316511034965515	-0.9027540683746338	5.4472857335952085e-9	-0.8174528479576111	1.4207465028448496e-5
RPA2	1	27891524	27914746	-	RPA2	ENSG00000117748	replication protein A2 [Source:HGNC Symbol;Acc:HGNC:10290]	-	gene	Name match	0	3.914247274398804	3.999187231063843	3.737649440765381	4.2892351150512695	4.035341262817383	4.028975009918213	3.6971044540405273	3.8017477989196777	3.4611611366271973	3.9058799743652344	3.843507766723633	3.880251169204712	3.788815975189209	3.8524749279022217	3.5037875175476074	4.279120445251465	3.810644626617432	4.0008087158203125	RPA2	-0.08529283851385117	0.5773677229881287	0.07587891072034836	0.6095772981643677	-0.15301302075386047	0.1361784040927887	-0.22273261845111847	0.17220443487167358	-0.11268431693315506	0.43700477480888367	-0.11300008744001389	0.4221808910369873
XKR8	1	27959588	27968093	+	XKR8	ENSG00000158156	XK related 8 [Source:HGNC Symbol;Acc:HGNC:25508]	+	gene	Name match	0	3.1825199127197266	2.941471576690674	3.023953676223755	3.7654545307159424	3.623389720916748	3.6825904846191406	2.7503161430358887	2.801747560501098	2.70694351196289	3.2804276943206787	3.131903886795044	3.4198763370513916	2.8522825241088867	3.011999130249023	2.6900060176849365	3.5082077980041504	3.2704203128814697	3.428483009338379	XKR8	-0.2801448404788971	0.01230293978005647	0.03799498081207275	0.8264567852020264	-0.31172582507133484	0.00341583625413477	-0.44034525752067566	0.00113690400030463	-0.4038824439048767	0.00205416185781359	-0.4943709671497345	5.351276286091888e-6
EYA3	1	27970344	28088637	-	EYA3	ENSG00000158161	EYA transcriptional coactivator and phosphatase 3 [Source:HGNC Symbol;Acc:HGNC:3521]	-	gene	Name match	0	5.830647945404053	5.77246618270874	5.845955848693848	4.819839954376221	4.744546890258789	4.772699356079102	5.978438377380371	5.842044353485107	5.953157424926758	4.880820274353027	4.915806770324707	4.961822509765625	5.871781349182129	5.826949119567871	5.947393894195557	5.074732780456543	4.980148792266846	4.967280864715576	EYA3	0.21665272116661072	0.0083697373047471	0.00294814584776759	0.9804348945617676	0.2283176630735397	8.958930266089737e-4	0.9244359731674194	1.7940135867016932e-23	1.081208109855652	1.015983425589422e-40	1.127703070640564	0
ENSG00000289576	1	28095148	28126939	-	ENSG00000289576	ENSG00000289576	novel transcript	-	gene	Name match	0	1.5294245481491089	1.5318760871887207	1.4916058778762815	1.6336499452590942	1.525614619255066	1.32699453830719	1.5386004447937012	1.440192461013794	1.3334850072860718	1.6650335788726809	1.75167715549469	1.6846396923065186	1.406482815742493	1.650444269180298	1.3904459476470947	1.5665518045425415	1.4268219470977783	1.6315749883651731	ENSG00000289576	0.03353644162416458	0.8930882215499878	-0.22559314966201785	0.2629288136959076	0.2691464424133301	0.1532648354768753	0.01722602918744087	0.9642187356948853	-0.14597618579864502	0.5258157253265381	0.11404649168252944	0.6542283892631531
PTAFR	1	28147166	28193936	-	PTAFR	ENSG00000169403	platelet activating factor receptor [Source:HGNC Symbol;Acc:HGNC:9582]	-	gene	Name match	0	-1.419176459312439	-2.142723560333252	-1.1793298721313477	-4.396097183227539	-3.024582624435425	-5.842930316925049	-0.2780921757221222	-0.34002643823623657	-0.3787125945091248	-2.953876256942749	-2.6783106327056885	-1.9986248016357424	-0.3811088800430298	-0.746445894241333	-1.0369752645492554	-2.206037759780884	-2.763002634048462	-2.29734206199646	PTAFR	0.37748074531555176	0.13168898224830627	6.891335942782462e-4	0.9989578723907472	0.5034151077270508	0.1317038536071777	0.8984235525131226	0.00134542165324091	1.2921383380889893	4.165490736340871e-6	0.6809555292129517	0.00278155854903161
DNAJC8	1	28199456	28233029	-	DNAJC8	ENSG00000126698	DnaJ heat shock protein family (Hsp40) member C8 [Source:HGNC Symbol;Acc:HGNC:15470]	-	gene	Name match	0	6.397167205810547	6.569936275482178	6.227826118469238	6.556886672973633	6.368348121643066	6.381674289703369	5.73668909072876	5.9132561683654785	5.464907646179199	5.956873416900635	5.702510833740234	5.750083923339844	5.967197418212891	6.003981590270996	5.720673561096191	6.16972541809082	5.9072113037109375	5.973043441772461	DNAJC8	-0.4147370755672455	3.001056825269189e-7	0.125375896692276	0.22667643427848816	-0.5342523455619812	2.1553240386830343e-15	-0.035988699644804	0.8475025296211243	0.00830929260700941	0.96705162525177	0.07912761718034744	0.5160418748855591
ENSG00000290123	1	28234075	28237011	-	ENSG00000290123	ENSG00000290123	novel transcript, antisense to ATPIF1	-	gene	Name match	0	-4.063032627105713	-1.8431633710861208	-2.6199023723602295	-2.2806200981140137	-2.024582624435425	-2.842930316925049	-3.415595769882202	-2.278625726699829	-3.611373662948608	-2.3017995357513428	-2.848235607147217	-5.6990647315979	-2.3139946460723877	-2.3314082622528076	-4.309993743896484	-2.469072103500366	-2.5930776596069336	-3.675853729248047	ENSG00000290123	-0.16242554783821106	0.6140899658203125	0.05014635622501373	0.9245803356170654	-0.22949384152889252	0.5724560618400574	0.04204294085502624	0.932199478149414	0.043063934892416	0.9153230786323548	-0.03793727979063988	0.9270399808883668
ATP5IF1	1	28236109	28246906	+	ATP5IF1	ENSG00000130770	ATP synthase inhibitory factor subunit 1 [Source:HGNC Symbol;Acc:HGNC:871]	+	gene	Name match	0	5.649924278259277	5.800692558288574	5.558584690093994	5.746009826660156	5.467843055725098	5.626711368560791	5.295899391174316	5.491762638092041	5.06881046295166	5.36224365234375	5.229915142059326	5.168214321136475	5.762820720672607	5.897891044616699	5.460945129394531	6.000569820404053	5.6705827713012695	5.705256938934326	ATP5IF1	0.16630016267299652	0.12036918848752975	0.44859829545021057	1.0671227528291638e-6	-0.2681238353252411	3.769720206037164e-4	-9.82155092060566e-4	0.99677973985672	0.1342850625514984	0.3130683898925781	0.16511498391628265	0.09583628177642822
ENSG00000270605	1	28239509	28247210	-	ENSG00000270605	ENSG00000270605	novel transcript	-	gene	Name match	0	-0.9337496161460876	-1.5952357053756714	-1.3397945165634155	-0.00377996661700308	0.0987999513745308	0.2445325255393982	-0.48959630727767944	-0.6156608462333679	-0.12594658136367798	1.569685459136963	1.5696169137954712	1.4404867887496948	0.08455473929643631	0.32394343614578247	-0.8505622148513794	0.9638871550559998	0.5768473744392395	0.6169281601905823	ENSG00000270605	0.4765356183052063	0.03759638592600822	-0.8153647780418396	3.626313264248893e-5	1.3392192125320437	4.8473161248785415e-12	-0.5222395658493042	0.05773642286658287	-1.4933366775512695	5.464527485024573e-13	-0.7779995799064636	0.00170275382697582
SESN2	1	28259518	28282491	+	SESN2	ENSG00000130766	sestrin 2 [Source:HGNC Symbol;Acc:HGNC:20746]	+	gene	Name match	0	5.01711893081665	5.172948360443115	5.016722202301025	4.8423075675964355	4.818216800689697	4.834789276123047	4.9000067710876465	4.930827617645264	4.809849739074707	5.166546821594238	5.022129058837891	5.055822849273682	5.729902744293213	5.837012767791748	5.682000160217285	5.603998184204102	5.651154041290283	5.543798923492432	SESN2	0.7444435954093933	6.218858728565011e-23	0.4281003177165985	1.6462173846321093e-7	0.33722975850105286	2.80691153875523e-7	0.22291657328605652	0.03131948783993721	-0.09796294569969176	0.34352734684944153	0.34438931941986084	6.003069756843615e-6
MED18	1	28329002	28335965	+	MED18	ENSG00000130772	mediator complex subunit 18 [Source:HGNC Symbol;Acc:HGNC:25944]	+	gene	Name match	0	2.452666997909546	2.557716131210327	2.606165647506714	3.2356860637664795	2.9592254161834717	3.2338852882385254	1.593393087387085	1.8229122161865232	1.63655424118042	3.1576316356658936	3.1146605014801025	2.86317777633667	2.033928632736206	1.983288049697876	2.1162710189819336	3.1515142917633057	2.840623617172241	2.982357978820801	MED18	-0.14988036453723907	0.3197297751903534	-0.13591867685317993	0.3931489884853363	-0.00673788459971547	0.9718596935272216	-0.7929492592811584	2.9128045753168408e-8	-1.169400930404663	4.030599331192443e-17	-0.4609448313713074	3.6494233063422143e-4
PHACTR4	1	28369582	28500364	+	PHACTR4	ENSG00000204138	phosphatase and actin regulator 4 [Source:HGNC Symbol;Acc:HGNC:25793]	+	gene	Name match	0	4.999688148498535	4.783458232879639	5.051512241363525	5.17439079284668	5.220630645751953	5.251147270202637	4.908134937286377	4.891299247741699	5.038241863250732	4.641780853271484	4.794718265533447	4.853604793548584	4.703320026397705	4.70970344543457	4.8994598388671875	4.931807041168213	5.227810859680176	4.938119888305664	PHACTR4	-0.17309898138046265	0.14148518443107605	0.1858547180891037	0.15215568244457245	-0.35392940044403076	1.736329977575224e-6	-0.17197006940841675	0.32827046513557434	0.273952841758728	0.01391390897333622	-0.14668521285057068	0.1883247047662735
ENSG00000308327	1	28496419	28505950	-	ENSG00000308327	ENSG00000308327	novel transcript, antisense to PHACTR4 and RCC1	-	gene	Name match	0	-3.7411046028137207	-1.5212352275848389	-5.57926082611084	-2.396097421646118	-2.2469747066497803	-3.5210022926330566	-5.737524032592773	-3.54166030883789	-5.93330192565918	-5.913234710693359	-4.263273239135742	-2.529139518737793	-1.866535782814026	-4.068374156951904	-5.894956588745117	-5.9430036544799805	-5.915005683898926	-4.4128193855285645	ENSG00000308327	-0.4583568274974823	0.02349721454083919	-0.28887495398521423	0.3058216869831085	-0.28708454966545105	0.4197486937046051	0.2652647793292999	0.15826937556266785	-0.09427767246961594	0.7342727780342102	-0.01443578861653804	0.9697461724281312
RCC1	1	28505943	28539300	+	RCC1	ENSG00000180198	regulator of chromosome condensation 1 [Source:HGNC Symbol;Acc:HGNC:1913]	+	gene	Name match	0	5.417757511138916	5.531332969665527	5.315052032470703	4.619781970977783	4.688681125640869	4.688450813293457	5.043015956878662	5.094964504241943	4.911404132843018	4.39232063293457	4.244521617889404	4.268161773681641	4.686005592346191	4.816305160522461	4.543835639953613	4.21602725982666	4.074625492095947	4.15830135345459	RCC1	-0.5063579082489014	3.770788570278682e-9	-0.23269398510456085	0.01842065900564193	-0.26898473501205444	4.973098984919488e-4	0.5899356603622437	4.351660809476243e-9	0.7961702942848206	6.0148041413203645e-22	0.8484771251678467	5.6168686061951545e-30
SNHG3	1	28505980	28510892	+	SNHG3	ENSG00000242125	small nucleolar RNA host gene 3 [Source:HGNC Symbol;Acc:HGNC:10118]	+	gene	Name match	0	2.8882522583007813	2.934913873672486	2.8488669395446777	4.880026817321777	4.956780910491943	5.08113956451416	1.89910089969635	2.0671491622924805	2.121980905532837	4.591915607452393	4.640608310699463	4.688952445983887	2.445742130279541	2.5609827041625977	2.362431526184082	4.955513954162598	4.6664042472839355	5.028049945831299	SNHG3	-0.08576200902462006	0.5300379395484924	0.1622348427772522	0.1762893795967102	-0.23993434011936188	0.00247047329321503	-2.206639528274536	0	-2.393989324569702	0	-1.8854553699493408	0
ENSG00000279443	1	28544460	28546542	+	ENSG00000279443	ENSG00000279443	TEC	+	gene	Name match	0	0.5368802547454834	0.7567496299743652	0.40563270449638367	-2.8111348152160645	-2.131497621536255	-1.7554675340652466	0.7543293237686157	0.7802678346633911	0.5744931697845459	-1.3017996549606323	-2.1477959156036377	-2.2396328449249268	1.1092166900634766	1.1015509366989136	0.925222635269165	-0.791000247001648	-0.23944063484668732	-0.9103188514709472	ENSG00000279443	0.7940545678138733	0.00332993664778769	0.7717639803886414	0.03318722546100616	0.21902364492416385	0.6080162525177002	1.3107422590255735	4.685611898480602e-9	1.8347156047821045	3.761895038100621e-13	1.7228295803070068	1.2461323748054476e-13
TRNAU1AP	1	28553085	28578545	+	TRNAU1AP	ENSG00000180098	tRNA selenocysteine 1 associated protein 1 [Source:HGNC Symbol;Acc:HGNC:30813]	+	gene	Name match	0	3.716686725616455	3.6586740016937256	3.561427354812622	3.666398763656616	3.5167906284332275	3.614450216293335	3.752324342727661	3.606053352355957	3.3953733444213867	3.7623305320739746	3.4826812744140625	3.5079498291015625	3.642315626144409	3.779205560684204	3.466987133026123	3.874335765838623	3.6840806007385254	3.626099824905395	TRNAU1AP	0.11745348572731018	0.34747326374053955	0.05448759347200394	0.7280552983283997	0.07684751600027084	0.5605860352516174	-0.01589437201619148	0.9508495926856996	0.09710197895765305	0.5801339745521545	0.15612928569316864	0.19762463867664337
SNHG12	1	28578536	28583132	-	SNHG12	ENSG00000197989	small nucleolar RNA host gene 12 [Source:HGNC Symbol;Acc:HGNC:30062]	-	gene	Name match	0	1.9481947422027588	1.9706180095672607	2.2380785942077637	3.3565618991851807	3.4112367630004883	3.2708117961883545	2.417294502258301	2.350730657577514	2.406548500061035	3.0201284885406494	3.1117663383483887	3.1306583881378174	3.265492677688598	3.431471824645996	3.152167558670044	3.9969022274017334	3.5200858116149902	3.786853313446045	SNHG12	0.4001114964485169	0.0012088194489479	0.5853074789047241	3.184137995049241e-6	-0.16379199922084808	0.17263434827327728	-0.3837938010692597	0.00763585977256298	-0.5625405311584473	9.42351107369177e-6	-1.0917187929153442	4.27707177405497e-19
TAF12	1	28587829	28648291	-	TAF12	ENSG00000120656	TATA-box binding protein associated factor 12 [Source:HGNC Symbol;Acc:HGNC:11545]	-	gene	Name match	0	4.426815509796143	4.468585014343262	4.4072136878967285	4.094419002532959	3.973806381225586	4.000990390777588	4.372306823730469	4.577280521392822	4.360170364379883	3.9969921112060542	3.818875789642334	3.81466293334961	4.37885856628418	4.595776557922363	4.369486331939697	4.281802177429199	4.042741298675537	3.931476593017578	TAF12	0.0561748594045639	0.6843839287757874	0.12270915508270264	0.3476206958293915	-0.05379577353596687	0.6518067717552185	0.4202590882778168	3.727341827470809e-4	0.6398493051528931	8.42970623859962e-11	0.5093345642089844	1.8486584485444266e-10
RAB42	1	28592200	28595449	+	RAB42	ENSG00000188060	RAB42, member RAS oncogene family [Source:HGNC Symbol;Acc:HGNC:28702]	+	gene	Name match	0	-3.7411046028137207	-1.0882757902145386	-1.9678257703781128	-1.1230788230895996	-1.308375358581543	-1.521002173423767	-0.48959630727767944	-0.7761255502700806	-0.3185915946960449	0.4675873816013336	0.5780291557312012	-0.4896111786365509	-2.3139946460723877	-2.653336524963379	-2.573028087615967	-1.6210752725601196	-2.5930776596069336	-2.8278567790985107	RAB42	-0.4354846775531769	0.13803572952747345	-1.8299803733825684	2.0516496945788276e-8	1.2108445167541504	2.010118441830855e-5	-0.05465390533208847	0.916104793548584	-0.45798587799072266	0.1343337595462799	-0.17896774411201477	0.6120162010192871
TAF12-DT	1	28643159	28648829	+	TAF12-DT	ENSG00000229388	TAF12 divergent transcript [Source:HGNC Symbol;Acc:HGNC:52502]	+	gene	Name match	0	-3.063032627105713	-5.84316349029541	-2.6199023723602295	-4.396097183227539	-3.024582624435425	-3.842930316925049	-1.8306331634521484	-1.7761255502700806	-4.348338603973389	-2.953876256942749	-2.3888039588928223	-2.6990644931793213	-1.866535782814026	-2.4834113121032715	-2.7250311374664307	-1.9836453199386597	-4.178040027618408	-2.675853729248047	TAF12-DT	0.21592403948307037	0.4274238049983978	-0.05667666345834732	0.9165691137313844	0.3692647516727447	0.3098757565021515	0.14559097588062286	0.7277209758758545	0.1516006886959076	0.7031409740447998	0.06779699772596359	0.8284370303153992
ENSG00000270103	1	28648600	28648730	+	ENSG00000270103	ENSG00000270103	RNA, U11 small nuclear	+	gene	Name match	0	-6.215035438537598	-5.995166778564453	-3.842294931411743	-6.133062839508057	-5.983940124511719	-4.257967948913574	-2.567598819732666	-3.0562334060668945	-6.0853047370910645	-5.913234710693359	-4.263273239135742	-4.6990647315979	-3.451498031616211	-4.068374156951904	-5.894956588745117	-3.7910001277923584	-5.915005683898926	-5.997781276702881	ENSG00000270103	0.03383205831050873	0.8364068865776062	-0.02138910628855228	0.9543909430503844	0.06973681598901749	0.7807362079620361	0.09728708118200302	0.7050530910491943	0.19436465203762057	0.3946685194969177	0.01442764140665531	0.9270399808883668
GMEB1	1	28668778	28719353	+	GMEB1	ENSG00000162419	glucocorticoid modulatory element binding protein 1 [Source:HGNC Symbol;Acc:HGNC:4370]	+	gene	Name match	0	3.3963990211486816	3.3711557388305664	3.3209354877471924	3.942267417907715	3.720731735229492	3.7039642333984375	3.20792007446289	2.95019268989563	3.102872133255005	3.3341658115386963	3.437166452407837	3.5321567058563232	3.476872205734253	3.371803045272827	3.2057061195373535	3.546621799468994	3.35593843460083	3.511993408203125	GMEB1	-0.31047704815864563	0.00678807497024536	-0.04645465314388275	0.7704259753227234	-0.2591266632080078	0.01583974435925483	-0.03568921238183975	0.8855526447296143	-0.23131848871707916	0.11311796307563782	-0.2996179759502411	0.0063603650778532
ENSG00000289291	1	28736044	28737670	-	ENSG00000289291	ENSG00000289291	novel transcript, antisense to YTHDF2	-	gene	Name match	0	-2.6036009788513184	-1.2582006454467771	-1.520366668701172	-3.1737048625946045	-2.3725059032440186	-1.8429303169250488	-2.567598819732666	-2.54166030883789	-2.473869800567627	-1.3017996549606323	-4.263273239135742	-4.114102363586426	-1.188463807106018	-4.068374156951904	-3.573028326034546	-1.7035374641418457	-1.8561121225357056	-2.090891122817993	ENSG00000289291	0.1903897523880005	0.5650078654289246	0.25925207138061523	0.5743363499641418	-0.03373922407627106	0.94478440284729	-0.12215739488601685	0.7776760458946228	0.03585606813430786	0.9319326281547546	0.26589077711105347	0.3912798166275024
YTHDF2	1	28736621	28769775	+	YTHDF2	ENSG00000198492	YTH N6-methyladenosine RNA binding protein F2 [Source:HGNC Symbol;Acc:HGNC:31675]	+	gene	Name match	0	5.413713455200195	5.525888919830322	5.3961100578308105	6.367391586303711	6.343612194061279	6.3178863525390625	5.4900922775268555	5.535155296325684	5.4643731117248535	5.9907307624816895	5.935172080993652	5.852643966674805	5.371232032775879	5.618710041046143	5.357117652893066	6.193418025970459	6.104275703430176	6.167125225067139	YTHDF2	-0.19044873118400577	0.00795571878552436	0.14229129254817963	0.07817263901233673	-0.32319432497024536	7.57695961528526e-10	-0.6023812890052795	3.9839735677116295e-11	-0.322821706533432	1.1904321581823751e-5	-0.76831817626953125	8.304221376970041e-38
OPRD1	1	28812170	28871267	+	OPRD1	ENSG00000116329	opioid receptor delta 1 [Source:HGNC Symbol;Acc:HGNC:8153]	+	gene	Name match	0	-2.6036009788513184	-2.3837316036224365	-5.427257061004639	-6.133062839508057	-5.983940124511719	-5.842930316925049	-1.8306331634521484	-4.27862548828125	-4.348338603973389	-5.913234710693359	-6.00023889541626	-5.851068019866943	-0.24986428022384644	-0.6533364057540894	-0.8949563503265381	-3.4690723419189453	-2.5930776596069336	-2.5383501052856445	OPRD1	0.48781949281692505	0.00800375267863273	0.8385716676712036	0.00204434827901422	-0.01588463596999645	0.9093956351280212	1.1009972095489502	5.303092984831892e-5	0.4179348945617676	0.00618266547098755	0.3448672890663147	0.01957395300269127
ENSG00000233427	1	28870483	28877336	-	ENSG00000233427	ENSG00000233427	novel transcript	-	gene	Name match	0	-6.063032150268555	-5.995166778564453	-3.842294931411743	-6.133062839508057	-5.983940124511719	-5.842930316925049	-5.8895263671875	-4.863588333129883	-4.348338603973389	-5.761231422424316	-5.848235607147217	-4.6990647315979	-5.773426055908203	-3.6533362865448	-3.3099939823150635	-4.206037521362305	-5.763002872467041	-6.149784564971924	ENSG00000233427	0.06327822804450989	0.5887998938560486	-0.01874310709536075	0.9595282673835754	0.1232706978917122	0.5083242654800415	0.15374010801315308	0.5020583271980286	0.02453815191984176	0.9234959483146667	0.06791473925113678	0.5571249723434448
EPB41	1	28887091	29120046	+	EPB41	ENSG00000159023	erythrocyte membrane protein band 4.1 [Source:HGNC Symbol;Acc:HGNC:3377]	+	gene	Name match	0	4.54799222946167	4.431797027587891	4.4751176834106445	4.27985954284668	4.361588001251221	4.336978912353516	4.442385673522949	4.463964462280273	4.526130199432373	4.244393348693848	4.219198703765869	4.269602298736572	4.673656940460205	4.640135288238525	4.625662326812744	4.345991134643555	4.4896626472473145	4.281828880310059	EPB41	0.04120651260018349	0.7657056450843811	0.04595893621444702	0.7379926443099976	0.00821929052472114	0.9466761946678162	0.3362885117530823	0.00460889982059598	0.3271813988685608	5.244464264251292e-4	0.26546990871429443	0.00318304286338388
TMEM200B	1	29119429	29123903	-	TMEM200B	ENSG00000253304	transmembrane protein 200B [Source:HGNC Symbol;Acc:HGNC:33785]	-	gene	Name match	0	1.7183270454406738	1.8503236770629885	1.8765233755111697	2.5925872325897217	2.367734909057617	2.341944932937622	2.913527727127075	2.921046495437622	2.5902605056762695	3.093636989593506	2.7956206798553467	2.8555243015289307	2.5026981830596924	2.283301591873169	2.121851921081543	2.6394522190093994	2.308459758758545	2.2876205444335938	TMEM200B	-0.02628274820744991	0.9005551338195801	-0.5635579228401184	9.027224587043749e-5	0.5468026399612427	2.171449341403786e-5	-0.02292577922344207	0.9454230070114136	-0.00427821837365627	0.9908266067504884	-0.46132516860961914	0.00233151880092918
SRSF4	1	29147743	29181900	-	SRSF4	ENSG00000116350	serine and arginine rich splicing factor 4 [Source:HGNC Symbol;Acc:HGNC:10786]	-	gene	Name match	0	6.107831001281738	6.022956371307373	6.0835065841674805	6.206911087036133	6.194931983947754	6.259701251983643	6.040143013000488	6.022489070892334	5.857861042022705	6.1396355628967285	6.084348678588867	6.147601127624512	5.9988884925842285	6.13007116317749	5.918023586273193	6.30604362487793	6.070282936096191	6.206483840942383	SRSF4	-0.03033383563160896	0.776282548904419	-0.01235840655863285	0.9124531745910645	-0.00640444085001945	0.9391112923622132	-0.0953465849161148	0.46748098731040955	-0.04702078923583031	0.6726424098014832	-0.03376606106758118	0.7541618943214417
MECR	1	29192657	29230942	-	MECR	ENSG00000116353	mitochondrial trans-2-enoyl-CoA reductase [Source:HGNC Symbol;Acc:HGNC:19691]	-	gene	Name match	0	2.931320905685425	3.033353567123413	2.97788405418396	3.2161567211151123	3.425450325012207	3.2498269081115723	2.7462918758392334	2.8745038509368896	2.6996936798095703	3.244393110275269	3.0465822219848633	2.8745827674865723	2.3455147743225098	2.5706653594970703	2.3765065670013428	3.0066611766815186	2.4990923404693604	2.857086658477783	MECR	-0.4690213799476623	6.708785658702254e-4	-0.3315441310405731	0.03765284642577171	-0.14168500900268555	0.31819862127304077	-0.2602854073047638	0.1691272109746933	-0.1749723106622696	0.2894015312194824	-0.1930338144302368	0.16979435086250305
PTPRU	1	29236516	29326813	+	PTPRU	ENSG00000060656	protein tyrosine phosphatase receptor type U [Source:HGNC Symbol;Acc:HGNC:9683]	+	gene	Name match	0	3.718327045440674	3.782545566558838	3.8111472129821777	3.933325052261353	3.986644744873047	4.0181565284729	4.221028804779053	4.301318645477295	4.2490925788879395	4.658729076385498	4.684120178222656	4.641898155212402	4.724425792694092	4.724958419799805	4.509120941162109	5.085516452789307	4.9529595375061035	5.056822776794434	PTPRU	1.0166884660720823	4.114892017422195e-35	0.2826617956161499	7.700608111917973e-4	0.7616575360298157	1.187324655728493e-25	-0.28623488545417786	0.00804140139371156	-0.29498571157455444	9.207791881635784e-4	-0.09222771972417831	0.48765042424201965
MATN1	1	30711277	30723585	-	MATN1	ENSG00000162510	matrilin 1 [Source:HGNC Symbol;Acc:HGNC:6907]	-	gene	Name match	0	-4.063032627105713	-2.3837316036224365	-3.1053290367126465	-4.981060028076172	-3.510009288787842	-2.6730053424835205	-2.1525614261627197	-2.6936633586883545	-2.473869800567627	-1.3689138889312744	-2.1477959156036377	-2.1141021251678467	-3.451498031616211	-3.3314085006713867	-3.573028326034546	-2.0905606746673584	-2.44107437133789	-4.4128193855285645	MATN1	0.16352656483650208	0.5603018999099731	-0.47977471351623535	0.254958838224411	0.6981110572814941	0.03933322802186012	-0.15741604566574097	0.6672122478485107	-0.21213391423225403	0.5938776135444641	0.09772282838821413	0.7543362975120544
MATN1-AS1	1	30718504	30726846	+	MATN1-AS1	ENSG00000186056	MATN1 antisense RNA 1 [Source:HGNC Symbol;Acc:HGNC:40364]	+	gene	Name match	0	-1.9755698442459104	-2.6732382774353027	-1.3397945165634155	-0.936665654182434	-0.5465351939201355	-0.35107719898223877	-1.415595769882202	-1.3400263786315918	-1.6853739023208618	0.5241709351539612	0.3216893672943115	0.00137520546559244	-1.525498628616333	-0.6991401314735413	-1.140068769454956	-0.1471441239118576	-0.2084137946367264	0.06830742210149765	MATN1-AS1	0.3433237373828888	0.22229579091072085	-0.3980305790901184	0.1799888014793396	0.7774562835693359	0.00382967316545546	-0.5891720056533813	0.04231620207428932	-1.1544936895370483	9.692304956843143e-6	-0.5803523659706116	0.0316227413713932
LAPTM5	1	30732469	30757774	-	LAPTM5	ENSG00000162511	lysosomal protein transmembrane 5 [Source:HGNC Symbol;Acc:HGNC:29612]	-	gene	Name match	0	-2.156141996383667	-3.52123498916626	-3.1053290367126465	-3.1737048625946045	-5.983940124511719	-4.257967948913574	-4.152561187744141	-6.015591144561768	-3.611373662948608	-4.176268577575684	-4.263273239135742	-5.6990647315979	-1.0185388326644895	-0.8984490633010864	-2.3099937438964844	-1.331568717956543	-0.808806300163269	-2.090891122817993	LAPTM5	0.8110938668251038	9.131153929047288e-4	1.3663887977600098	3.296060604043305e-4	-0.04404082894325256	0.9083896279335022	0.0475209578871727	0.9318676590919496	0.02809152752161026	0.925462245941162	0.23782669007778168	0.29981061816215515
LINC01778	1	30824000	30834864	+	LINC01778	ENSG00000223382	long intergenic non-protein coding RNA 1778 [Source:HGNC Symbol;Acc:HGNC:52568]	+	gene	Name match	0	-1.0186384916305542	-0.93627268075943	-1.726817607879639	-0.936665654182434	-1.0245825052261353	-0.319368451833725	-1.0936676263809204	-1.7761255502700806	-1.4097394943237305	-2.439303159713745	-2.0408806800842285	-1.377136468887329	-1.525498628616333	-0.6089423894882202	-1.0369752645492554	-0.8368039727210999	-0.9556477665901184	-1.139800786972046	LINC01778	-0.15520253777503967	0.6483930945396423	0.5505028367042542	0.15382392704486847	-0.6672441363334656	0.04701057821512222	0.02316727675497532	0.9682718515396118	0.29048800468444824	0.4366324245929718	-0.17729197442531586	0.6341243982315063
SDC3	1	30869466	30908758	-	SDC3	ENSG00000162512	syndecan 3 [Source:HGNC Symbol;Acc:HGNC:10660]	-	gene	Name match	0	8.430009841918945	8.44721508026123	8.44734001159668	8.624998092651367	8.649483680725098	8.66616439819336	7.997503280639648	8.053783416748047	8.036355018615723	8.40602970123291	8.418623924255371	8.443521499633789	8.769786834716797	8.748809814453125	8.717452049255371	8.949992179870605	8.981988906860352	8.929718017578125	SDC3	0.29650023579597473	6.73981821819325e-6	0.4436779320240021	5.299416721421535e-12	-0.1332647055387497	0.00220051989890635	-0.1245984360575676	0.25229519605636597	-0.2875475287437439	1.0699456652218942e-5	-0.09005748480558395	0.1680658757686615
PUM1	1	30931506	31065991	-	PUM1	ENSG00000134644	pumilio RNA binding family member 1 [Source:HGNC Symbol;Acc:HGNC:14957]	-	gene	Name match	0	6.105326175689697	5.932035446166992	6.217049598693848	6.53636360168457	6.669153690338135	6.565399169921875	6.275798797607422	6.188300132751465	6.343113422393799	6.587773323059082	6.673609733581543	6.697272777557373	6.063807487487793	5.95630407333374	6.218460559844971	6.356522560119629	6.66221284866333	6.540164470672607	PUM1	-0.06634920835494995	0.6172210574150085	-0.2050944417715073	0.06516236811876297	0.15129175782203674	0.01530922949314117	-0.33783963322639465	0.01738973893225193	-0.27353376150131226	0.00265006907284259	-0.37459099292755127	2.051733281405177e-5
NKAIN1	1	31179745	31239887	-	NKAIN1	ENSG00000084628	sodium/potassium transporting ATPase interacting 1 [Source:HGNC Symbol;Acc:HGNC:25743]	-	gene	Name match	0	-4.478070259094238	-1.9362727403640747	-3.842294931411743	-2.074169158935547	-3.024582624435425	-3.5210022926330566	-3.415595769882202	-4.27862548828125	-3.9333014488220215	-5.761231422424316	-6.00023889541626	-5.851068019866943	-1.866535782814026	-4.068374156951904	-1.8074934482574463	-2.331568717956543	-1.4410744905471802	-3.190426826477051	NKAIN1	0.18041464686393735	0.5654480457305908	1.0947644710540771	0.00172380579169839	-0.6787692904472351	0.0093484092503786	-0.00460513122379779	0.9934695959091188	0.28815874457359314	0.10809458792209624	-0.02882269769906997	0.93624746799469
SNRNP40	1	31259568	31296788	-	SNRNP40	ENSG00000060688	small nuclear ribonucleoprotein U5 subunit 40 [Source:HGNC Symbol;Acc:HGNC:30857]	-	gene	Name match	0	4.189632892608643	4.3577351570129395	4.028069972991943	4.574488162994385	4.433677673339844	4.491342544555664	4.277891159057617	4.234443664550781	3.8868772983551025	4.307547092437744	4.241876602172852	4.169757843017578	3.848625421524048	3.9465763568878174	3.5848238468170166	4.105332374572754	3.86999249458313	4.039765357971191	SNRNP40	-0.4823223948478699	2.255165298947759e-7	-0.31158098578453064	0.00201715086586773	-0.1673455387353897	0.04486586153507233	-0.12219960987567902	0.4802858531475067	0.00107881124131381	0.9974088668823242	-0.17943282425403595	0.1072986051440239
ZCCHC17	1	31296982	31364953	+	ZCCHC17	ENSG00000121766	zinc finger CCHC-type containing 17 [Source:HGNC Symbol;Acc:HGNC:30246]	+	gene	Name match	0	4.621716022491455	4.694055080413818	4.453856945037842	4.841511249542236	4.772615909576416	4.72597599029541	4.341960906982422	4.360413551330566	3.96907377243042	4.693068027496338	4.3877787590026855	4.409459590911865	4.406482696533203	4.618126392364502	4.331456184387207	4.699850559234619	4.465816020965576	4.46369743347168	ZCCHC17	-0.2352609485387802	0.01087500341236591	-0.04141538962721824	0.7790762782096863	-0.18441297113895416	0.04364638775587082	-0.00913978554308414	0.9696511626243592	-0.16079995036125183	0.29067811369895935	-0.0691901221871376	0.5768010020256042
FABP3	1	31365253	31376850	-	FABP3	ENSG00000121769	fatty acid binding protein 3 [Source:HGNC Symbol;Acc:HGNC:3557]	-	gene	Name match	0	2.922809362411499	3.0272014141082764	2.644205093383789	2.1010892391204834	2.2555253505706787	2.162694215774536	-0.00960332807153463	-0.00560737028717994	-0.3483389616012573	0.07165875285863876	-0.4559181332588196	-0.14447572827339172	2.8375985622406006	2.920310735702514	2.5228962898254395	2.1278629302978516	2.155860662460327	1.7436853647232056	FABP3	-0.14789211750030518	0.4438872933387756	1.8859459161758425	1.2465043144502997e-19	-2.017353057861328	2.462878635103414e-27	0.7442168593406677	3.576981953301583e-6	0.11033182591199876	0.7776175141334534	0.7460892200469971	2.4626721994991385e-8
SERINC2	1	31409565	31434680	+	SERINC2	ENSG00000168528	serine incorporator 2 [Source:HGNC Symbol;Acc:HGNC:23231]	+	gene	Name match	0	7.01278018951416	7.108486175537109	6.749538898468018	7.0848612785339355	7.015120029449463	7.028975009918213	5.821375370025635	6.033500671386719	5.57102108001709	6.263562202453613	6.151764392852783	6.199158668518066	7.565449237823486	7.614620685577393	7.24683141708374	7.931914329528809	7.751094818115234	7.673759460449219	SERINC2	0.7238436341285706	2.574179667333508e-27	1.4814627170562744	0	-0.7431631684303284	0	-0.21635346114635468	0.07276154309511185	-0.27590376138687134	0.01274795178323984	0.03450667485594749	0.8039858937263489
ENSG00000305880	1	31426410	31471568	-	ENSG00000305880	ENSG00000305880	novel transcript, antisense to SERINC2	-	gene	Name match	0	-6.215035438537598	-5.995166778564453	-5.57926082611084	-6.133062839508057	-5.831937313079834	-3.257967710494995	-5.8895263671875	-6.015591144561768	-6.0853047370910645	-5.913234710693359	-5.848235607147217	-5.851068019866943	-2.3139946460723877	-4.653336524963379	-4.894956588745117	-5.9430036544799805	-3.763002634048462	-3.190426826477051	ENSG00000305880	0.05756488814949989	0.7886776924133301	0.30723807215690613	0.20084281265735623	-0.16204573214054108	0.38675057888031006	0.08570932596921921	0.793234646320343	-0.01446769945323467	0.8988972902297974	-0.09489941596984865	0.3320824205875397
LINC01226	1	31506209	31583306	+	LINC01226	ENSG00000284543	long intergenic non-protein coding RNA 1226 [Source:HGNC Symbol;Acc:HGNC:49678]	+	gene	Name match	0	-6.063032150268555	-3.52123498916626	-5.427257061004639	-6.133062839508057	-4.831937313079834	-5.994933605194092	-4.737524032592773	-4.27862548828125	-3.9333014488220215	-5.761231422424316	-5.848235607147217	-5.851068019866943	-3.7734262943267822	-5.805339813232422	-3.08760142326355	-4.7910003662109375	-4.178040027618408	-6.149784564971924	LINC01226	0.06052341684699058	0.6729331612586975	0.11410153657197952	0.6844701766967773	0.00586713152006268	0.9745058417320251	0.11012379080057144	0.6498279571533203	0.19562262296676636	0.3494352102279663	0.09607623517513277	0.5259717702865601
TINAGL1	1	31576485	31587686	+	TINAGL1	ENSG00000142910	tubulointerstitial nephritis antigen like 1 [Source:HGNC Symbol;Acc:HGNC:19168]	+	gene	Name match	0	-1.8931076526641848	-0.843163251876831	-0.5692762732505798	-0.7331323027610779	-1.0245825052261353	-0.1990741342306137	-2.2780921459198	-0.8635883331298828	-2.473869800567627	-1.4393031597137451	-1.3246736526489258	-0.9986248016357422	-1.0729864835739136	-1.6533364057540894	-1.371394395828247	-1.884109616279602	-1.3706852197647097	-1.605464220046997	TINAGL1	-0.5566505193710327	0.04776321724057197	-0.29933467507362366	0.47714340686798096	-0.3709969520568848	0.29504135251045227	0.17144635319709778	0.6956077814102173	-0.16549766063690186	0.6965987682342529	-0.15076032280921936	0.6947882771492004
PEF1	1	31629866	31644896	-	PEF1	ENSG00000162517	penta-EF-hand domain containing 1 [Source:HGNC Symbol;Acc:HGNC:30009]	-	gene	Name match	0	5.189632892608643	5.458904266357422	5.1425981521606445	5.426207542419434	5.275279521942139	5.142199993133545	4.665488243103027	4.849798202514648	4.459015846252441	4.90765380859375	4.554776668548584	4.716677188873291	5.170553684234619	5.164446830749512	4.8329644203186035	5.290482997894287	5.076988220214844	5.023198127746582	PEF1	-0.1545802354812622	0.14635321497917175	0.30854839086532593	0.00409213546663522	-0.45362117886543274	2.2936322352506977e-7	0.00961732864379882	0.9689945578575134	0.03220554068684578	0.8739228248596191	0.09550529718399048	0.4808150827884674
PEF1-AS1	1	31642599	31660162	+	PEF1-AS1	ENSG00000235790	PEF1 and COL16A1 antisense RNA 1 [Source:HGNC Symbol;Acc:HGNC:40154]	+	gene	Name match	0	-4.478070259094238	-1.6732382774353027	-1.9678257703781128	-1.733132243156433	-2.510009288787842	-3.0355753898620605	-2.7375237941741943	-2.0562334060668945	-3.348338842391968	-1.4393031597137451	-1.6783106327056885	-1.377136468887329	-1.1295701265335083	-2.1939048767089844	-2.08760142326355	-1.7910001277923584	-2.9556477069854736	-1.5383501052856443	PEF1-AS1	0.12583842873573303	0.7173740267753601	-0.34183868765830994	0.431576669216156	0.4938541650772095	0.1771356463432312	0.13485696911811829	0.769294261932373	-0.4564855992794037	0.16944527626037598	0.0345139317214489	0.928436279296875
COL16A1	1	31652263	31704319	-	COL16A1	ENSG00000084636	collagen type XVI alpha 1 chain [Source:HGNC Symbol;Acc:HGNC:2193]	-	gene	Name match	0	7.602747440338135	7.590552806854248	7.7223310470581055	7.542257308959961	7.5978617668151855	7.656043529510498	8.62913990020752	8.71690559387207	8.702699661254883	8.7816801071167	8.721857070922852	8.748470306396484	7.257068634033203	7.416281223297119	7.308238983154297	7.317850589752197	7.238229751586914	7.255179405212402	COL16A1	-0.3296312391757965	9.385529438077356e-7	-1.553580403327942	0	1.2346450090408323	0	0.13523642718791962	0.1926642805337906	0.03442007675766945	0.7357168793678284	0.15133748948574066	0.0588555783033371
ENSG00000295060	1	31689833	31690683	+	ENSG00000295060	ENSG00000295060	novel transcript, antisense to COL16A1	+	gene	Name match	0	-6.215035438537598	-4.258200645446777	-3.1053290367126465	-4.396097183227539	-4.246974945068359	-4.257967948913574	-2.415595769882202	-3.54166030883789	-3.9333014488220215	-2.591306209564209	-3.0408806800842285	-3.699064731597901	-4.1884636878967285	-4.068374156951904	-3.894956350326538	-4.206037521362305	-4.763002872467041	-5.997781276702881	ENSG00000295060	-0.06497622281312943	0.7868013381958008	-0.5358596444129944	0.14798231422901154	0.37220633029937744	0.2725975811481476	0.111174538731575	0.704603374004364	-0.00497003179043531	0.9961752891540528	0.02044533751904964	0.9385724067687988
ADGRB2	1	31727117	31764893	-	ADGRB2	ENSG00000121753	adhesion G protein-coupled receptor B2 [Source:HGNC Symbol;Acc:HGNC:944]	-	gene	Name match	0	4.660628318786621	4.722890853881836	4.751407146453857	4.694015026092529	4.760519504547119	4.750460624694824	5.558818817138672	5.636755466461182	5.551017761230469	5.728616714477539	5.693345069885254	5.643565654754639	5.218803882598877	5.332505226135254	5.116970062255859	5.51278018951416	5.371423721313477	5.352052211761475	ADGRB2	0.6550779342651367	3.8386445427059384e-18	-0.3571073114871979	1.1397360140108503e-6	1.0341402292251587	0	-0.1045616939663887	0.41600143909454346	-0.00441157398745417	0.9751145839691162	0.08750558644533157	0.42366763949394226
SPOCD1	1	31790422	31816022	-	SPOCD1	ENSG00000134668	SPOC domain containing 1 [Source:HGNC Symbol;Acc:HGNC:26338]	-	gene	Name match	0	6.233597278594971	6.208725929260254	6.2296142578125	6.46498966217041	6.444477558135986	6.513246536254883	4.973282337188721	4.804410457611084	4.703322887420654	5.088955402374268	5.003513813018799	5.144071102142334	5.689587116241455	5.862856388092041	5.692821025848389	5.9804887771606445	5.7678914070129395	5.784807205200195	SPOCD1	-0.6226516962051392	3.924109412281589e-19	0.6725398898124695	6.607074123494337e-18	-1.293478012084961	0	-0.01451999694108963	0.9397790431976318	-0.14387895166873932	0.21183764934539795	-0.13395877182483673	0.05427050963044166
ENSG00000203620	1	31836156	31881778	-	ENSG00000203620	ENSG00000203620	novel transcript	-	gene	Name match	0	-2.7411046028137207	-5.995166778564453	-1.3397945165634155	-6.133062839508057	-5.983940124511719	-5.994933605194092	-4.737524032592773	-3.54166030883789	-3.1259467601776123	-4.176268577575684	-6.00023889541626	-5.6990647315979	-1.68596351146698	-3.0683741569519043	-3.3099939823150635	-5.9430036544799805	-5.763002872467041	-6.149784564971924	ENSG00000203620	0.01338747609406709	0.8809826970100403	-0.12812766432762146	0.5454180836677551	0.13051870465278623	0.40699565410614014	0.5561941862106323	0.00550361862406134	0.22741365432739255	0.3397914469242096	0.04027288407087326	0.27640026807785034
ENSG00000269967	1	31851913	31921841	-	ENSG00000269967	ENSG00000269967	novel transcript	-	gene	Name match	0	-4.063032627105713	-2.521235227584839	-2.6199023723602295	-3.396097421646118	-5.983940124511719	-3.842930316925049	-5.737524032592773	-3.0562334060668945	-4.348338603973389	-3.761231422424317	-3.0408806800842285	-2.6990644931793213	-3.7734262943267822	-3.6533362865448	-3.08760142326355	-2.0905606746673584	-2.44107437133789	-1.9103187322616575	ENSG00000269967	0.4907761216163635	0.04314403235912323	0.4300927221775055	0.3170800805091858	0.2887820601463318	0.3972247540950775	-0.3794550597667694	0.22414928674697876	-0.16761744022369385	0.6143495440483093	0.20881399512290957	0.3702475130558014
PTP4A2	1	31906421	31944856	-	PTP4A2	ENSG00000184007	protein tyrosine phosphatase 4A2 [Source:HGNC Symbol;Acc:HGNC:9635]	-	gene	Name match	0	7.364934921264648	7.412455558776856	7.275997161865234	7.668982028961182	7.521347522735596	7.514071941375732	7.095563888549805	7.234278678894043	7.007011890411377	7.218372344970703	7.083425521850586	7.095757007598877	6.87560510635376	6.840018272399902	6.703794479370117	6.982963562011719	6.897216320037842	6.927030563354492	PTP4A2	-0.6281665563583374	3.6520076550798016e-21	-0.27941474318504333	4.745995465782471e-5	-0.3432791829109192	5.7101191830444264e-11	-0.04604380950331688	0.7542999386787415	0.08088693022727966	0.420405000448227	-0.10093550384044649	0.18004781007766724
ENSG00000288678	1	31919563	31938010	-	ENSG00000288678	ENSG00000288678	novel protein	-	gene	Name match	0	2.5553529262542725	2.385655403137207	2.479633331298828	2.64829683303833	2.711094379425049	2.5749220848083496	2.089024543762207	1.962960124015808	2.061051845550537	2.0266711711883545	2.2124602794647217	1.930292010307312	1.6359646320343018	1.536488056182861	1.6900062561035156	1.6847331523895264	1.909422755241394	1.9909030199050903	ENSG00000288678	-0.7105720043182373	1.2788548247044671e-6	-0.2584642469882965	0.187333881855011	-0.4690450429916382	7.387121440842748e-4	-0.14405740797519684	0.6007264256477356	0.07171803712844849	0.7717336416244507	-0.05122363567352295	0.8189308047294617
ENSG00000284702	1	31972189	31987034	-	ENSG00000284702	ENSG00000284702	novel transcript	-	gene	Name match	0	-6.215035438537598	-3.0358080863952637	-3.4272572994232178	-6.133062839508057	-5.983940124511719	-5.994933605194092	-0.9826362729072572	-1.0056073665618896	-0.9791051149368286	-5.913234710693359	-6.00023889541626	-5.851068019866943	-2.072986602783203	-2.068373918533325	-3.3099939823150635	-5.7910003662109375	-5.763002872467041	-4.4128193855285645	ENSG00000284702	0.10673027485609056	0.33220580220222473	0.1911214739084244	0.3692675232887268	NA	NA	0.5418545007705688	0.02431067079305648	1.6092952489852903	1.2491575773765362e-7	0.17497502267360687	0.0711837187409401
KHDRBS1	1	32013868	32060850	+	KHDRBS1	ENSG00000121774	KH RNA binding domain containing, signal transduction associated 1 [Source:HGNC Symbol;Acc:HGNC:18116]	+	gene	Name match	0	6.915499210357666	6.9750189781188965	6.900576114654541	7.277653694152832	7.135648727416992	7.198215484619141	6.557384014129639	6.658257484436035	6.427545547485352	6.852328300476074	6.741181373596191	6.77083158493042	6.524349689483643	6.616959095001221	6.363315582275391	6.673800468444824	6.601405620574951	6.569698810577393	KHDRBS1	-0.5857231616973877	1.3797622064037977e-19	-0.25572139024734497	1.7097197996918112e-4	-0.32373809814453125	6.150328163423424e-11	-0.03028647974133491	0.8547382950782776	-0.13498333096504211	0.12160376459360124	-0.15712785720825195	0.01224754285067319
TMEM39B	1	32072031	32102866	+	TMEM39B	ENSG00000121775	transmembrane protein 39B [Source:HGNC Symbol;Acc:HGNC:25510]	+	gene	Name match	0	3.4877142906188965	3.5231587886810303	3.24869966506958	3.313560724258423	3.3101696968078613	3.2863528728485107	3.85680079460144	4.002144813537598	3.7671382427215576	3.544830322265625	3.3877785205841064	3.493227958679199	3.413925886154175	3.69981050491333	3.20833158493042	3.171895742416382	3.079347610473633	2.947662353515625	TMEM39B	-0.2312164455652237	0.05730936303734779	-0.4808860719203949	2.828178730851505e-5	0.2566867768764496	0.01297018863260746	0.4292210340499878	0.00324090733192861	0.4844019412994385	4.737091330753174e-6	0.22667275369167328	0.0678972601890564
KPNA6	1	32108056	32176563	+	KPNA6	ENSG00000025800	karyopherin subunit alpha 6 [Source:HGNC Symbol;Acc:HGNC:6399]	+	gene	Name match	0	6.837645530700684	6.7713165283203125	6.8667893409729	7.185102939605713	7.13960599899292	7.0828094482421875	6.382065773010254	6.3691325187683105	6.2931108474731445	6.710951328277588	6.5931525230407715	6.674072265625	6.795004844665527	6.771092414855957	6.716760635375977	6.975736141204834	7.01384162902832	6.905158519744873	KPNA6	-0.17333203554153442	0.02195953205227852	0.2193458378314972	0.00408518966287374	-0.38368090987205505	3.402466339341823e-15	-0.12007203698158264	0.3035563826560974	-0.2067653089761734	0.00410094298422336	-0.1925522089004517	0.00329781509935855
ENSG00000250135	1	32170733	32176568	+	ENSG00000250135	ENSG00000250135	novel transcript	+	gene	Name match	0	3.3527092933654785	3.288693904876709	3.725027561187744	3.8391191959381104	3.9179320335388184	3.692345142364502	2.906332492828369	2.8506572246551514	2.7141568660736084	3.163581371307373	2.95589542388916	3.37507700920105	3.2736976146698	3.179553270339966	3.4224565029144287	3.3562045097351074	3.760559320449829	3.3597700595855713	ENSG00000250135	-0.29666444659233093	0.03742048144340515	0.23749521374702456	0.17277219891548157	-0.5371488928794861	2.240144340248662e-6	-0.11531119048595428	0.6391257047653198	-0.2318427860736847	0.1554078608751297	-0.22209271788597107	0.1457211971282959
TXLNA	1	32179675	32198285	+	TXLNA	ENSG00000084652	taxilin alpha [Source:HGNC Symbol;Acc:HGNC:30685]	+	gene	Name match	0	7.294931888580322	7.232316017150879	7.296617031097412	7.344666957855225	7.386474609375	7.333710193634033	7.300195217132568	7.237566471099853	7.27508544921875	7.129412651062012	7.05074405670166	7.097380638122559	7.444379806518555	7.466253280639648	7.492522716522217	7.269526958465576	7.150447845458984	7.206942081451416	TXLNA	-0.14981554448604584	0.03200907632708549	0.03184761479496956	0.7170162796974182	-0.17129018902778623	2.748881815932691e-4	0.3320382535457611	1.336731802439317e-4	0.2766009569168091	5.733458965551108e-5	0.03373904898762703	0.7270136475563049
CCDC28B	1	32200595	32205453	+	CCDC28B	ENSG00000160050	coiled-coil domain containing 28B [Source:HGNC Symbol;Acc:HGNC:28163]	+	gene	Name match	0	2.416747570037842	2.6162683963775635	2.223794221878052	2.313560962677002	2.271350383758545	2.3269946575164795	2.8991007804870605	2.9661343097686768	2.82824969291687	2.92526912689209	2.6476194858551025	2.50060772895813	2.2980360984802246	2.3690314292907715	1.963024616241455	2.2533936500549316	2.167734861373902	2.0629141330718994	CCDC28B	-0.13765506446361542	0.4217885434627533	-0.5956419110298157	9.220978245139122e-5	0.464531272649765	8.197666029445827e-4	0.12188658118247986	0.6209113597869873	0.2799292504787445	0.07120558619499207	0.21960876882076263	0.20108011364936829
ENSG00000224066	1	32204769	32206814	-	ENSG00000224066	ENSG00000224066	novel transcript	-	gene	Name match	0	-0.30814510583877563	-1.31960129737854	-0.7834010720252991	-0.5547952055931091	-0.18808118999004364	-0.4166655838489533	-0.34520643949508667	-0.13566789031028748	0.13278774917125702	0.505555272102356	0.28104737401008606	0.1589164137840271	-0.4158742427825928	0.45518797636032104	-0.08760134875774384	0.5840390920639038	0.446450799703598	0.5720739364624023	ENSG00000224066	0.6869587898254395	0.00312274694442749	0.11373267322778702	0.723297655582428	0.6440226435661316	0.01435007061809301	-0.3219102621078491	0.2936131954193115	-0.24285747110843656	0.44342198967933655	-0.14338114857673645	0.7089387774467468
IQCC	1	32205671	32208682	+	IQCC	ENSG00000160051	IQ motif containing C [Source:HGNC Symbol;Acc:HGNC:25545]	+	gene	Name match	0	0.6234679222106934	-0.11524274945259094	0.5034800171852112	0.5887957215309143	0.6758572459220886	0.47899776697158813	2.175365447998047	2.0789263248443604	2.2164456844329834	1.1214118003845217	0.7516772747039795	0.6932528614997864	0.4163982570171356	0.9613733887672424	0.6442025303840637	0.7167943716049194	0.679940938949585	0.2501458525657654	IQCC	-0.02538622356951236	0.935602366924286	-0.34821560978889465	0.18661534786224365	0.32709744572639465	0.17894931137561798	0.16376087069511414	0.6377418637275696	1.2387425899505615	3.311894486955625e-13	-0.07118579745292664	0.8534647226333618
DCDC2B	1	32209089	32216192	+	DCDC2B	ENSG00000222046	doublecortin domain containing 2B [Source:HGNC Symbol;Acc:HGNC:32576]	+	gene	Name match	0	-6.215035438537598	-5.995166778564453	-5.57926082611084	-5.981060028076172	-5.983940124511719	-5.994933605194092	-1.213961839675903	-1.7761255502700806	-1.6113734245300293	-5.913234710693359	-6.00023889541626	-5.851068019866943	-5.773426055908203	-4.653336524963379	-2.894956350326538	-5.9430036544799805	-5.915005683898926	-6.149784564971924	DCDC2B	-0.01261746324598789	0.8858969807624817	NA	NA	-0.01588463596999645	0.9093956351280212	0.2199031412601471	0.079438716173172	1.212986946105957	2.906637519117794e-6	-0.00852860882878303	0.9270399808883668
TMEM234	1	32214472	32222359	-	TMEM234	ENSG00000160055	transmembrane protein 234 [Source:HGNC Symbol;Acc:HGNC:28837]	-	gene	Name match	0	3.2269861698150635	3.418931484222412	3.363905668258667	3.480419397354126	3.2973456382751465	2.9579694271087646	2.809370756149292	2.857510805130005	2.7426555156707764	3.4699900150299072	3.4278886318206787	3.3989675045013428	3.121391534805298	3.315330266952514	3.257328748703003	3.8707778453826904	3.4317541122436523	3.5296952724456787	TMEM234	0.3240787386894226	0.02964910492300987	0.09873037785291672	0.5138803720474243	0.25186118483543396	0.05379507318139076	-0.2827356159687042	0.06888937950134277	-0.5055913925170898	5.839097411808325e-6	0.17658962309360504	0.2937842309474945
EIF3I	1	32221077	32245397	+	EIF3I	ENSG00000084623	eukaryotic translation initiation factor 3 subunit I [Source:HGNC Symbol;Acc:HGNC:3272]	+	gene	Name match	0	7.091943264007568	7.296228408813477	6.999269485473633	7.204744815826416	7.0476460456848145	7.043147087097168	6.50386381149292	6.611891746520996	6.160776138305664	6.573880195617676	6.414740085601807	6.311463356018066	6.541440010070801	6.617834568023682	6.22008752822876	6.721493244171143	6.410362243652344	6.458828926086426	EIF3I	-0.5580854415893555	3.335529769055157e-12	0.01190046500414609	0.9322878122329712	-0.5669341087341309	7.392518304265237e-20	0.01293720118701458	0.9566205739974976	0.09584011882543564	0.5234623551368713	0.14467591047286987	0.11704378575086594
MTMR9LP	1	32223618	32241824	-	MTMR9LP	ENSG00000291132	myotubularin related protein 9 like, pseudogene [Source:HGNC Symbol;Acc:HGNC:27920]	-	gene	Name match	0	2.307654857635498	2.24959397315979	2.638831853866577	2.502756118774414	2.6274940967559814	2.4789977073669434	3.42989444732666	3.348299980163574	3.4525609016418457	3.898764371871948	4.095744609832764	3.971591472625733	1.8631982803344729	2.1732120513916016	1.9754083156585691	2.163196086883545	2.208540916442871	2.1721432209014893	MTMR9LP	-0.3348177373409271	0.02179407514631748	-1.8390755653381348	0	1.5013004541397097	0	-0.08463392406702042	0.7578909993171692	-0.4585748612880707	4.7068027924979106e-5	-0.01810180768370628	0.9458270072937012
ENSG00000290045	1	32240371	32242924	+	ENSG00000290045	ENSG00000290045	novel transcript, sense intronic to EIF3I	+	gene	Name match	0	1.3120068311691284	0.9512526392936708	1.455385684967041	-0.02686356380581855	-0.4396199584007263	-0.1990741342306137	1.216672420501709	1.2449361085891724	1.598080039024353	0.16950607299804688	0.28104737401008606	0.1589164137840271	0.8559303879737854	0.7042155265808105	0.8732279539108276	-0.5055981278419495	-0.5150750875473022	0.04661246761679649	ENSG00000290045	-0.05865414440631866	0.8731973171234131	-0.4820063710212707	0.11011243611574172	0.4139060974121094	0.1377822905778885	0.8882887363433838	1.7505031428299844e-4	1.053353786468506	3.833700361610682e-7	1.2015708684921265	2.558892209236774e-9
FAM167B	1	32247222	32248856	+	FAM167B	ENSG00000183615	family with sequence similarity 167 member B [Source:HGNC Symbol;Acc:HGNC:28133]	+	gene	Name match	0	1.024430274963379	1.156836748123169	1.2451679706573486	-0.4892067611217499	-0.7875432372093201	-0.5575281381607056	0.6887409687042236	1.1916941404342651	0.5744931697845459	-0.3689138889312744	-0.3888039290904999	0.05582291260361671	0.6695172190666199	0.9465764164924622	0.5144346356391907	-0.20603777468204496	-0.5535492300987244	-0.6758536696434021	FAM167B	0.08572303503751755	0.8097588419914246	-0.2697243094444275	0.4443516731262207	0.3647404611110687	0.25069621205329895	0.9483929872512816	5.086079181637615e-5	0.8972765207290649	1.883675286080688e-4	1.409679889678955	2.231149076256656e-12
LCK	1	32251244	32286165	+	LCK	ENSG00000182866	LCK proto-oncogene, Src family tyrosine kinase [Source:HGNC Symbol;Acc:HGNC:6524]	+	gene	Name match	0	-6.215035438537598	-5.995166778564453	-3.1053290367126465	-5.981060028076172	-5.983940124511719	-5.994933605194092	-0.8306332230567932	-0.9566977620124816	-0.7238480448722839	-5.913234710693359	-3.5263075828552246	-5.851068019866943	-4.1884636878967285	-2.84598159790039	-3.573028326034546	-3.4690723419189453	-5.763002872467041	-4.4128193855285645	LCK	0.1740931272506714	0.20496366918087008	0.1035144031047821	0.7713717222213745	0.11509185284376144	0.502377986907959	0.1524222195148468	0.6232349276542664	1.4137002229690552	1.7745925333656487e-6	0.07821561396121979	0.4703207612037658
HDAC1	1	32292083	32333635	+	HDAC1	ENSG00000116478	histone deacetylase 1 [Source:HGNC Symbol;Acc:HGNC:4852]	+	gene	Name match	0	6.593838691711426	6.582577705383301	6.545362949371338	6.610462665557861	6.522036075592041	6.552871227264404	6.211573123931885	6.241337776184082	5.973964691162109	6.324573040008545	6.239558696746826	6.242349624633789	6.2896318435668945	6.433463096618652	6.258912086486816	6.476371765136719	6.360795497894287	6.405230522155762	HDAC1	-0.15141014754772186	0.03568099811673164	0.06022603437304497	0.4770852327346802	-0.2014048993587494	6.45462132524699e-5	-0.00519520509988069	0.9786688089370728	-0.02181557938456535	0.8790799975395203	0.1249626725912094	0.05105218291282654
MARCKSL1	1	32333839	32336233	-	MARCKSL1	ENSG00000175130	MARCKS like 1 [Source:HGNC Symbol;Acc:HGNC:7142]	-	gene	Name match	0	7.121687889099121	7.283380031585693	6.980541229248047	7.333098888397217	7.173336505889893	7.294540882110596	6.997185707092285	7.233785629272461	6.8346757888793945	7.246847152709961	7.080467700958252	7.111306667327881	6.45599365234375	6.513767719268799	6.254790782928467	6.83036470413208	6.598666667938232	6.657972812652588	MARCKSL1	-0.5655519366264343	2.7515875879467787e-15	-0.5291363596916199	5.162151088533573e-13	-0.03012099303305149	0.7001535892486572	-0.1993277370929718	0.06198173016309738	-0.01660991832613945	0.9174126982688904	-0.01987808756530285	0.8873389959335327
ENSG00000305107	1	32335353	32349104	+	ENSG00000305107	ENSG00000305107	novel transcript, antisense to MARCKSL1	+	gene	Name match	0	-6.063032150268555	-4.258200645446777	-5.57926082611084	-4.981060028076172	-5.983940124511719	-5.994933605194092	-2.567598819732666	-5.863588333129883	-2.763376474380493	-2.953876256942749	-6.00023889541626	-5.6990647315979	-4.1884636878967285	-5.805339813232422	-4.309993743896484	-5.9430036544799805	-4.178040027618408	-6.149784564971924	ENSG00000305107	0.02322727255523204	0.8599907159805298	-0.1561499536037445	0.5766681432723999	0.1830239295959473	0.3908722698688507	0.05616311728954315	0.7917917966842651	0.1789044439792633	0.4955885112285614	0.03900667279958725	0.7890985012054443
ENSG00000305127	1	32343071	32351690	-	ENSG00000305127	ENSG00000305127	novel transcript	-	gene	Name match	0	-3.7411046028137207	-3.0358080863952637	-5.57926082611084	-3.9810597896575928	-5.983940124511719	-3.0355753898620605	-2.1525614261627197	-2.863588333129883	-3.611373662948608	-4.761231422424316	-2.6783106327056885	-4.114102363586426	-3.1884636878967285	-2.1939048767089844	-3.894956350326538	-5.9430036544799805	-4.178040027618408	-2.190426826477051	ENSG00000305127	0.0712171420454979	0.7627930641174316	0.0190797820687294	0.9692322015762328	0.11232931911945344	0.7669808864593506	0.09357783943414688	0.7963252067565918	0.2238219529390335	0.5012376308441162	0.02251425944268703	0.9322679042816162
ENSG00000233775	1	32348483	32351400	-	ENSG00000233775	ENSG00000233775	novel transcript	-	gene	Name match	0	-3.4780702590942383	-2.843163251876831	-5.427257061004639	-5.981060028076172	-4.246974945068359	-2.842930316925049	-2.0370841026306152	-3.278625726699829	-2.125946521759033	-2.953876256942749	-2.263273000717163	-3.377136707305908	-3.7734262943267822	-2.84598159790039	-4.894956588745117	-2.331568717956543	-1.8561121225357056	-1.9103187322616575	ENSG00000233775	0.4871826767921448	0.05129387602210045	0.3520411252975464	0.42913317680358887	0.3380866050720215	0.33441126346588135	-0.4446599781513214	0.1273019164800644	0.1731720268726349	0.6604644060134888	0.05752161890268326	0.8486068248748779
TSSK3	1	32351521	32364312	+	TSSK3	ENSG00000162526	testis specific serine kinase 3 [Source:HGNC Symbol;Acc:HGNC:15473]	+	gene	Name match	0	-6.215035438537598	-4.258200645446777	-5.427257061004639	-2.2806200981140137	-2.510009288787842	-1.521002173423767	-3.415595769882202	-3.863588094711304	-3.1259467601776123	-1.0063438415527344	-1.040880560874939	-0.8410835862159729	-3.7734262943267822	-5.805339813232422	-6.046959400177002	-3.2060375213623047	-1.763002634048462	-1.412819266319275	TSSK3	0.0413086898624897	0.912574291229248	-0.665557861328125	0.08264448493719101	0.7174874544143677	0.03173146769404411	-0.5689705014228821	0.01128602307289838	-1.066162109375	2.554246748331934e-4	-0.5386353135108948	0.00885628256946802
FAM229A	1	32361270	32364278	-	FAM229A	ENSG00000225828	family with sequence similarity 229 member A [Source:HGNC Symbol;Acc:HGNC:44652]	-	gene	Name match	0	2.4605295658111572	2.487753629684448	2.681267023086548	1.6336499452590942	1.833398461341858	1.938429355621338	3.4020276069641113	3.2212202548980713	3.13547682762146	2.9969921112060547	2.809975862503052	2.9519872665405273	2.8883516788482666	3.4019460678100586	2.941093921661377	2.4897704124450684	2.329754590988159	2.368540525436402	FAM229A	0.5321013927459717	4.2477643000893295e-4	-0.5881552696228027	6.287312771746656e-6	1.147869110107422	2.1933306055496814e-18	0.7046061754226685	3.389044650248252e-6	0.41403892636299133	0.00123457261361181	0.7625504732131958	1.689516153646764e-7
BSDC1	1	32364633	32394731	-	BSDC1	ENSG00000160058	BSD domain containing 1 [Source:HGNC Symbol;Acc:HGNC:25501]	-	gene	Name match	0	6.1738786697387695	6.1106696128845215	6.11480712890625	6.277801036834717	6.221309185028076	6.167248249053955	6.220303535461426	6.173271656036377	6.121981143951416	6.313913822174072	6.252098560333252	6.311463356018066	6.525208950042725	6.65300989151001	6.5069899559021	6.701603889465332	6.620431423187256	6.628383159637451	BSDC1	0.4139336347579956	3.73613529003336e-10	0.27082210779190063	4.780579911312088e-5	0.15908865630626678	0.00325865671038627	-0.00683264108374714	0.9702141284942628	-0.01855645142495632	0.8779008388519287	0.02517097257077694	0.815322995185852
ENSG00000254553	1	32465057	32600792	+	ENSG00000254553	ENSG00000254553	novel transcript	+	gene	Name match	0	1.2856955528259275	1.1680641174316406	0.7625672817230225	1.726299285888672	1.6437958478927612	1.478997826576233	1.7219078540802002	1.067149043083191	1.703323245048523	1.227453351020813	1.788388967514038	1.6318522691726685	0.9680407047271729	0.5754822492599487	1.0592399835586548	0.7788552641868591	1.612036943435669	1.4200708866119385	ENSG00000254553	-0.25144392251968384	0.2869104743003845	-0.2949366867542267	0.27666258811950684	0.03670893982052803	0.8986351490020752	-0.2681567966938019	0.3885340690612793	0.05155819654464722	0.8889562487602234	-0.3418428301811218	0.10204198956489564
ZBTB8B	1	32465072	32496686	+	ZBTB8B	ENSG00000273274	zinc finger and BTB domain containing 8B [Source:HGNC Symbol;Acc:HGNC:37057]	+	gene	Name match	0	-0.8535792231559753	-0.9851823449134828	-1.726817607879639	-6.133062839508057	-5.831937313079834	-5.842930316925049	-2.0370841026306152	-2.4041566848754883	-2.473869800567627	-5.913234710693359	-5.848235607147217	-4.114102363586426	-0.3139946460723877	-0.4054089784622192	-0.4686915874481201	-3.4690723419189453	-4.178040027618408	-4.4128193855285645	ZBTB8B	0.20764194428920743	0.22847874462604523	0.2290367037057877	0.511748731136322	0.08265697956085205	0.715270459651947	1.5981736183166504	7.835480708706655e-9	0.6574914455413818	0.01016930490732193	1.1484262943267822	1.9583139874157496e-5
ZBTB8A	1	32539427	32605941	+	ZBTB8A	ENSG00000160062	zinc finger and BTB domain containing 8A [Source:HGNC Symbol;Acc:HGNC:24172]	+	gene	Name match	0	2.388178586959839	2.2705788612365723	2.2451679706573486	2.9407811164855957	2.8925764560699463	2.7717795372009277	2.9594438076019287	2.3985064029693604	2.770602226257324	2.9426722526550293	3.073605537414551	2.9483938217163086	2.151386260986328	2.0401506423950195	2.197800874710083	2.348551034927368	2.79158616065979	2.944732666015625	ZBTB8A	-0.1363292783498764	0.4930596649646759	-0.33094894886016846	0.0653856098651886	0.2033853977918625	0.10958732664585114	-0.44271087646484375	0.02638825960457325	-0.14628735184669495	0.4891465008258819	-0.4177208542823791	0.00156369991600513
ZBTB8OS	1	32600172	32650903	-	ZBTB8OS	ENSG00000176261	zinc finger and BTB domain containing 8 opposite strand [Source:HGNC Symbol;Acc:HGNC:24094]	-	gene	Name match	0	3.612924575805664	3.7988882064819336	3.473609685897827	3.987607002258301	3.8028738498687744	3.745784282684326	3.270904779434204	3.350730657577514	3.0150656700134277	3.5078954696655273	3.311635732650757	3.3343584537506104	3.270967960357666	3.449951410293579	3.0268845558166504	3.5905425548553467	3.2813913822174072	3.1821274757385254	ZBTB8OS	-0.4715615212917328	6.785133155062795e-5	-0.11053206771612167	0.47562119364738464	-0.36290597915649414	3.3388088922947645e-4	-0.01998845674097538	0.9459428787231444	-0.06498027592897415	0.7281756401062012	-0.09310747683048248	0.5576350092887878
ENSG00000294305	1	32608483	32612247	-	ENSG00000294305	ENSG00000294305	novel transcript, sense intronic to ZBTB8OS	-	gene	Name match	0	-6.063032150268555	-2.521235227584839	-2.4272572994232178	-3.1737048625946045	-1.7444745302200315	-2.6730053424835205	-1.213961839675903	-1.8635883331298828	-2.348339080810547	-1.3689138889312744	-1.040880560874939	-1.6116018295288086	-1.866535782814026	-1.1939048767089844	-1.2511000633239746	-0.9836453199386596	-0.9556477665901184	-1.242894172668457	ENSG00000294305	0.614368200302124	0.02722815424203872	0.12452293187379836	0.785804271697998	0.6353102326393127	0.06906100362539291	-0.1455696076154709	0.7509847283363342	-0.1668434590101242	0.6936167478561401	-0.11045902222394945	0.7307335138320923
RBBP4	1	32651142	32686211	+	RBBP4	ENSG00000162521	RB binding protein 4, chromatin remodeling factor [Source:HGNC Symbol;Acc:HGNC:9887]	+	gene	Name match	0	6.439053058624268	6.414813995361328	6.3849196434021	6.474267482757568	6.405869960784912	6.400838375091553	6.6145195960998535	6.607832908630371	6.584859848022461	6.633499622344971	6.578028678894043	6.547082424163818	6.043957233428955	6.051863670349121	6.019802570343018	6.175865173339844	6.014252662658691	5.976991653442383	RBBP4	-0.3702162206172943	8.922097549657337e-8	-0.608573853969574	3.1145810924943837e-19	0.24807314574718475	2.8880731406388804e-7	0.06210682541131973	0.6612547039985657	0.1162707656621933	0.1294313818216324	0.099196657538414	0.15186037123203278
SYNC	1	32679906	32703596	-	SYNC	ENSG00000162520	syncoilin, intermediate filament protein [Source:HGNC Symbol;Acc:HGNC:28897]	-	gene	Name match	0	5.462977409362793	5.489992141723633	5.428390026092529	6.0853657722473145	5.926702499389648	5.965631484985352	4.708525657653809	4.780267715454102	4.633703708648682	5.0858259201049805	4.9767231941223145	4.953780174255371	5.552441120147705	5.548174858093262	5.531832695007324	5.9899492263793945	5.826648235321045	5.977708339691162	SYNC	-0.06541638821363449	0.5179670453071594	0.8314633369445801	3.887635963421409e-27	-0.8884287476539612	0	-0.2972669303417206	0.00230444595217704	-0.1921262294054031	0.03414424881339073	-0.41050657629966736	1.4156445460322686e-10
ENSG00000224409	1	32705583	32725320	-	ENSG00000224409	ENSG00000224409	novel transcript	-	gene	Name match	0	-6.215035438537598	-3.843163251876831	-5.57926082611084	-2.9810597896575928	-5.831937313079834	-5.994933605194092	-5.8895263671875	-6.015591144561768	-4.348338603973389	-4.176268577575684	-4.263273239135742	-5.851068019866943	-5.773426055908203	-3.3314085006713867	-3.573028326034546	-5.7910003662109375	-3.763002634048462	-3.412819147109986	ENSG00000224409	0.04143453389406204	0.8670397400856018	0.13975529372692108	0.720271110534668	-0.04168040677905083	0.9025716781616212	0.0249929241836071	0.9513133764266968	-0.05651083216071129	0.7862536907196045	-0.04662828892469406	0.7976446747779846
NHSL3	1	32741830	32774970	+	NHSL3	ENSG00000162522	NHS like 3 [Source:HGNC Symbol;Acc:HGNC:29301]	+	gene	Name match	0	3.8423545360565186	3.891546249389648	3.858144998550415	4.01753044128418	3.858060598373413	3.841818332672119	4.317758560180664	4.351944446563721	4.450402736663818	4.338116645812988	4.312896251678467	4.375076770782471	4.4637837409973145	4.388322830200195	4.354156970977783	4.345991134643555	4.473011493682861	4.409486293792725	NHSL3	0.47847628593444824	1.7257772242373903e-6	-0.0141150401905179	0.9233577847480774	0.5153049826622009	1.3741570381586854e-10	0.06878150999546051	0.7088629007339478	0.13163189589977264	0.26915445923805237	0.06762873381376266	0.6318580508232117
YARS1	1	32775237	32818031	-	YARS1	ENSG00000134684	tyrosyl-tRNA synthetase 1 [Source:HGNC Symbol;Acc:HGNC:12840]	-	gene	Name match	0	7.023269176483154	7.079421043395996	7.001626491546631	7.083682537078857	6.959632396697998	6.936583995819092	6.490993976593018	6.658993721008301	6.294615268707275	6.587773323059082	6.451258182525635	6.470547199249268	6.890131950378418	6.937484264373779	6.782322883605957	6.902486324310303	6.6177287101745605	6.763769626617432	YARS1	-0.2312913239002228	0.00488636689260602	0.17308391630649567	0.04402505233883858	-0.3970934450626374	7.81198497275086e-14	0.182296022772789	0.08553636074066162	0.08209192752838135	0.5144177079200745	0.15300630033016205	0.01798710040748119
S100PBP	1	32816767	32858875	+	S100PBP	ENSG00000116497	S100P binding protein [Source:HGNC Symbol;Acc:HGNC:25768]	+	gene	Name match	0	4.762721538543701	4.6366167068481445	4.813533782958984	4.451481819152832	4.337987422943115	4.464270114898682	5.329910755157471	5.239043712615967	5.241000175476074	4.952155113220215	4.883083343505859	4.8840179443359375	4.944250106811523	5.08560037612915	4.930797576904297	4.791141986846924	4.567914009094238	4.659536838531494	S100PBP	0.24165348708629608	0.00949949491769075	-0.31243687868118286	2.49348086072132e-4	0.5708176493644714	5.3219324921449006e-17	0.3807569444179535	1.230437628692016e-4	0.4562293291091919	4.213740023573109e-9	0.4200993478298187	1.242465032191831e-6
FNDC5	1	32862268	32872482	-	FNDC5	ENSG00000160097	fibronectin type III domain containing 5 [Source:HGNC Symbol;Acc:HGNC:20240]	-	gene	Name match	0	-1.5394705533981323	-2.3837316036224365	-1.9678257703781128	-1.6591317653656006	-0.9739563465118408	-2.3834986686706543	-1.489596247673035	-1.2786258459091189	-2.0264108180999756	-1.117375135421753	-1.6783106327056885	-0.8410835862159729	-0.9660714268684388	-1.1297744512557983	-0.34036746621131897	0.31752413511276245	-0.9556477665901184	-0.8278566598892212	FNDC5	0.5975036025047302	0.03276690095663071	0.49677157402038574	0.18889428675174713	0.28386422991752625	0.47500497102737427	-0.1625392585992813	0.7126192450523376	-0.1603851616382599	0.7058336734771729	-0.09328581392765044	0.8218748569488525
HPCA	1	32885994	32898441	+	HPCA	ENSG00000121905	hippocalcin [Source:HGNC Symbol;Acc:HGNC:5144]	+	gene	Name match	0	-1.9755698442459104	-4.258200645446777	-2.842294931411743	-2.8111348152160645	-4.246974945068359	-5.994933605194092	-2.0370841026306152	-3.54166030883789	-3.348338842391968	-3.761231422424317	-4.263273239135742	-3.699064731597901	-2.451498031616211	-3.0683741569519043	-3.3099939823150635	-5.7910003662109375	-5.763002872467041	-3.190426826477051	HPCA	-0.04329368472099304	0.8604183793067932	-0.12139054387807846	0.7776138186454773	0.02772731892764568	0.9459309577941896	0.2712261378765106	0.3227909803390503	0.287809282541275	0.35317718982696533	0.19932211935520172	0.397417813539505
TMEM54	1	32894594	32901438	-	TMEM54	ENSG00000121900	transmembrane protein 54 [Source:HGNC Symbol;Acc:HGNC:24143]	-	gene	Name match	0	3.6287107467651367	3.756749391555786	3.4766244888305664	3.7245724201202393	3.5056843757629395	3.6449098587036137	3.3231723308563232	3.471801996231079	2.9121882915496826	3.654510259628296	3.288755416870117	3.5128238201141357	3.248941421508789	3.5802831649780273	3.110668182373047	3.5840389728546143	2.99522066116333	3.218964099884033	TMEM54	-0.3288934528827667	0.01792262122035026	-0.28305280208587646	0.07348465919494629	-0.04442566260695457	0.7792048454284668	0.11056672781705856	0.6516045928001404	-0.1297161728143692	0.519283652305603	0.10811182856559752	0.46748214960098267
RNF19B	1	32936445	32964809	-	RNF19B	ENSG00000116514	ring finger protein 19B [Source:HGNC Symbol;Acc:HGNC:26886]	-	gene	Name match	0	2.8940694332122803	2.825721740722656	2.7071688175201416	3.402644395828247	3.4064671993255615	3.3978607654571533	2.624419927597046	3.1364119052886963	2.81824254989624	2.904104471206665	2.6193699836730957	2.6363258361816406	3.2599968910217285	3.6064066886901855	3.252248764038086	3.767420291900635	3.67162561416626	3.7250258922576904	RNF19B	0.30124321579933167	0.00398254161700606	0.8863646388053894	1.6743747501771905e-14	-0.5681206583976746	3.035376039406401e-7	-0.2473078221082687	0.09374204277992249	0.2318582683801651	0.20883606374263763	-0.44782498478889465	5.683595736627467e-5
ENSG00000300688	1	32979625	32998630	-	ENSG00000300688	ENSG00000300688	novel transcript	-	gene	Name match	0	-2.063032627105713	-2.521235227584839	-1.726817607879639	-4.396097183227539	-4.246974945068359	-4.257967948913574	-1.415595769882202	-1.3400263786315918	-1.1259466409683228	-4.761231422424316	-4.263273239135742	-3.377136707305908	-1.188463807106018	-1.3314083814620972	-0.6855028867721558	-2.0905606746673584	-3.1780402660369873	-1.412819266319275	ENSG00000300688	0.5597984790802002	0.02120894938707351	0.7404711246490479	0.05520384013652801	0.0773906484246254	0.8482165932655334	0.49204203486442566	0.12345151603221892	1.0676268339157104	2.0513482741080225e-4	0.5564852356910706	0.01517396699637174
AK2	1	33007986	33080996	-	AK2	ENSG00000004455	adenylate kinase 2 [Source:HGNC Symbol;Acc:HGNC:362]	-	gene	Name match	0	6.0777974128723145	6.104474067687988	5.937971591949463	6.214312553405762	6.177891254425049	6.101049423217773	5.59171199798584	5.6986541748046875	5.26637077331543	5.852558135986328	5.888588905334473	5.835724353790283	5.792627334594727	5.734142303466797	5.6677632331848145	6.009899139404297	5.923498153686523	5.943633079528809	AK2	-0.20825043320655823	0.00465240841731429	0.01523866783827543	0.8838587403297424	-0.21389742195606232	1.0330066288588569e-4	-0.14139193296432495	0.20220182836055756	-0.22279004752635956	0.05067942664027214	-0.00799495913088321	0.9490179419517516
AZIN2	1	33081104	33123492	+	AZIN2	ENSG00000142920	antizyme inhibitor 2 [Source:HGNC Symbol;Acc:HGNC:29957]	+	gene	Name match	0	2.3840506076812744	2.1680641174316406	1.9990073442459104	2.655564785003662	2.815521001815796	2.636849880218506	3.4864776134490967	3.1889796257019043	3.10012149810791	3.3551125526428223	3.36608362197876	3.383084535598755	3.270967960357666	3.5609827041625977	3.008925437927246	3.373906373977661	3.131814956665039	3.2922370433807373	AZIN2	0.5254665613174438	1.589231214893516e-5	-0.17935562133789063	0.1584140658378601	0.7310909628868103	6.917446650211989e-12	0.09569850564002992	0.6762871146202087	-8.378367638215423e-4	0.9974088668823242	-0.3558169901371002	0.02147149667143821
ENSG00000278997	1	33141871	33143230	-	ENSG00000278997	ENSG00000278997	TEC	-	gene	Name match	0	-1.4780701398849487	-1.5212352275848389	-0.903695285320282	-3.6591317653656006	-2.6620125770568848	-4.257967948913574	-0.00960332807153463	-0.05623339861631393	-0.07532048970460892	-0.4036793112754822	-0.7189525961875916	-0.9441770911216736	-0.644143283367157	-1.1939048767089844	-1.2511000633239746	-1.2060377597808838	-1.9556477069854736	-1.412819266319275	ENSG00000278997	0.6631585359573364	0.01210279669612646	-0.652759313583374	0.06573890894651413	1.5234166383743286	2.347329200347303e-6	0.30584654211997986	0.4093661308288574	0.5255094170570374	0.06317296624183655	0.7407371997833252	0.00228296685963869
TRIM62	1	33145399	33182059	-	TRIM62	ENSG00000116525	tripartite motif containing 62 [Source:HGNC Symbol;Acc:HGNC:25574]	-	gene	Name match	0	3.114386796951294	3.1847426891326904	3.1539433002471924	4.050985813140869	3.8702352046966553	4.007256507873535	3.2282605171203613	3.343425989151001	3.319363832473755	4.130552291870117	3.9909682273864746	3.994422197341919	3.243381977081299	3.329657077789306	3.047558069229126	4.221624374389648	4.1011834144592285	4.0723395347595215	TRIM62	0.14225247502326965	0.19382686913013455	0.00750899408012628	0.9602707624435424	0.1490108221769333	0.12490297853946686	-0.8011419773101807	2.0902288960008425e-13	-0.6161669492721558	1.1569449842596666e-9	-0.6819612383842468	9.818615104989492e-13
ENSG00000279179	1	33162851	33166298	+	ENSG00000279179	ENSG00000279179	TEC	+	gene	Name match	0	-3.2556777000427246	-5.995166778564453	-3.1053290367126465	-5.981060028076172	-3.510009288787842	-5.994933605194092	-4.152561187744141	-6.015591144561768	-2.2328617572784424	-4.761231422424316	-4.263273239135742	-4.114102363586426	-2.603501319885254	-4.068374156951904	-2.4355247020721436	-5.9430036544799805	-5.915005683898926	-5.997781276702881	ENSG00000279179	-0.0966542512178421	0.42738422751426697	-0.3273332715034485	0.19779202342033383	0.08636938035488129	0.7939575910568237	0.4579695463180542	0.01532714907079935	0.14081132411956787	0.6161128878593445	0.09681344777345656	0.6280439496040344
ZNF362	1	33256492	33300719	+	ZNF362	ENSG00000160094	zinc finger protein 362 [Source:HGNC Symbol;Acc:HGNC:18079]	+	gene	Name match	0	4.038943290710449	4.162461280822754	4.062590599060059	4.416615009307861	4.310169696807861	4.3518266677856445	5.041374683380127	5.067148685455322	4.901959419250488	5.038050174713135	4.9822797775268555	5.081475257873535	4.158788681030273	4.353691101074219	4.103633880615234	4.363818168640137	4.2199907302856445	4.164609909057617	ZNF362	-0.11305906623601912	0.2852111756801605	-0.8562347292900085	1.7196981611948232e-25	0.7550061345100403	1.7828164976322506e-29	0.03622335195541382	0.8583971261978149	0.06985493004322052	0.5414668917655945	-0.15222160518169403	0.13280536234378815
ENSG00000270115	1	33261212	33261680	+	ENSG00000270115	ENSG00000270115	novel transcript	+	gene	Name match	0	-3.2556777000427246	-3.843163251876831	-3.1053290367126465	-4.396097183227539	-4.831937313079834	-4.257967948913574	-1.930168867111206	-3.278625726699829	-1.8458385467529297	-2.1762688159942627	-1.6003080606460571	-2.1141021251678467	-5.773426055908203	-3.0683741569519043	-2.4355247020721436	-3.4690723419189453	-3.1780402660369873	-2.29734206199646	ENSG00000270115	0.31475338339805603	0.1892198622226715	-0.5200039744377136	0.21324478089809415	0.9505342245101928	0.00350805534981191	-0.05464064329862594	0.902563452720642	-0.07345882803201675	0.8790799975395203	0.18684101104736328	0.44245076179504395
A3GALT2	1	33306766	33321098	-	A3GALT2	ENSG00000184389	alpha 1,3-galactosyltransferase 2 [Source:HGNC Symbol;Acc:HGNC:30005]	-	gene	Name match	0	-4.478070259094238	-5.84316349029541	-5.57926082611084	-6.133062839508057	-5.983940124511719	-3.5210022926330566	-4.152561187744141	-3.863588094711304	-4.348338603973389	-4.761231422424316	-3.0408806800842285	-5.851068019866943	-5.773426055908203	-2.653336524963379	-5.894956588745117	-4.7910003662109375	-5.915005683898926	-6.149784564971924	A3GALT2	-0.04766998440027237	0.7185394167900085	-0.2350376844406128	0.371333509683609	0.10464568436145782	0.7047210931777954	0.16344553232192993	0.3576933443546295	0.0297149010002613	0.9262732863426208	-0.01367482263594865	0.9398871064186096
PHC2	1	33323623	33431095	-	PHC2	ENSG00000134686	polyhomeotic homolog 2 [Source:HGNC Symbol;Acc:HGNC:3183]	-	gene	Name match	0	6.1837077140808105	6.281604290008545	6.145442962646484	6.657376289367676	6.565202236175537	6.605185508728027	6.402347087860107	6.572602272033691	6.324380397796631	6.5189595222473145	6.394045352935791	6.332981109619141	6.079883098602295	6.392764568328857	6.001754283905029	6.448299407958984	6.2731709480285645	6.342903137207031	PHC2	-0.25580301880836487	2.468776947353035e-4	-0.14446590840816498	0.08425040543079376	-0.10143673419952393	0.10074664652347563	-0.10603760182857512	0.4801206588745117	0.1176350563764572	0.25340020656585693	-0.2856341004371643	2.8222564196767053e-6
PHC2-AS1	1	33350022	33363247	+	PHC2-AS1	ENSG00000233246	PHC2 antisense RNA 1 [Source:HGNC Symbol;Acc:HGNC:40205]	+	gene	Name match	0	-4.478070259094238	-4.258200645446777	-5.57926082611084	-6.133062839508057	-3.510009288787842	-4.842930316925049	-5.8895263671875	-3.0562334060668945	-5.93330192565918	-4.176268577575684	-3.848235607147217	-5.6990647315979	-5.925429821014404	-5.653336524963379	-5.894956588745117	-5.9430036544799805	-5.763002872467041	-6.149784564971924	PHC2-AS1	-0.1153787150979042	0.3404156565666199	-0.30692583322525024	0.2099657952785492	0.05043713375926018	0.8887695074081421	0.02495368011295795	0.8691248297691345	0.0012654565507546	0.9974088668823242	-0.01269492320716381	0.957007884979248
ZSCAN20	1	33472645	33501643	+	ZSCAN20	ENSG00000121903	zinc finger and SCAN domain containing 20 [Source:HGNC Symbol;Acc:HGNC:13093]	+	gene	Name match	0	4.541520595550537	4.469719886779785	4.773641109466553	3.5087878704071045	3.5101373195648193	3.2629780769348145	4.4694905281066895	4.160166263580322	4.494011402130127	3.5651979446411133	3.6986589431762695	3.597851514816284	4.223752975463867	4.144325256347656	4.411105155944824	3.8107705116271977	4.065134048461914	3.7554352283477783	ZSCAN20	0.41975894570350647	8.896681829355657e-4	0.17287230491638184	0.21926948428153992	0.2731585204601288	0.01123035699129104	0.430313378572464	0.00358422612771391	0.8194809556007385	8.52491861824678e-12	1.211174726486206	2.8690521017412332e-31
CSMD2	1	33513998	34165842	-	CSMD2	ENSG00000121904	CUB and Sushi multiple domains 2 [Source:HGNC Symbol;Acc:HGNC:19290]	-	gene	Name match	0	1.3378468751907349	1.1455214023590088	1.561427354812622	1.0076247453689575	1.2765870094299316	1.002559781074524	1.069831132888794	0.7802678346633911	1.3704792261123655	0.8534784913063049	0.4555450677871704	1.0558228492736816	1.9612832069396973	1.8060952425003052	1.9567928314208984	1.5665518045425415	2.297693252563477	1.757105827331543	CSMD2	0.6661342978477478	9.614521404728292e-4	0.906339466571808	8.426165004493669e-5	-0.17973536252975464	0.4996401369571686	0.0674055814743042	0.8565380573272705	0.31881850957870483	0.23842425644397736	0.303438276052475	0.17625680565834043
SMIM12	1	34712737	34859755	-	SMIM12	ENSG00000163866	small integral membrane protein 12 [Source:HGNC Symbol;Acc:HGNC:25154]	-	gene	Name match	0	4.110644340515137	3.9658010005950928	3.853513479232788	4.548370838165283	4.558231830596924	4.566460609436035	3.42989444732666	3.6040172576904297	3.4373860359191895	4.1561408042907715	4.043548107147217	4.132242679595947	3.832053184509278	3.953994035720825	3.7325775623321538	4.660210609436035	4.507292747497559	4.329771041870117	SMIM12	-0.05999334529042244	0.6288713216781616	0.300641268491745	0.00391786731779575	-0.3512808084487915	3.1871561532170745e-6	-0.5531477332115173	8.484468025926617e-7	-0.49940261244773865	6.281142646002991e-7	-0.4430065453052521	8.423183430750214e-7
GJB5	1	34755047	34758512	+	GJB5	ENSG00000189280	gap junction protein beta 5 [Source:HGNC Symbol;Acc:HGNC:4287]	+	gene	Name match	0	-6.063032150268555	-5.84316349029541	-5.427257061004639	-6.133062839508057	-5.983940124511719	-5.842930316925049	-5.8895263671875	-6.015591144561768	-6.0853047370910645	-5.761231422424316	-5.848235607147217	-5.851068019866943	-2.603501319885254	-2.1939048767089844	-4.894956588745117	-2.62107515335083	-1.8561121225357056	-2.5383501052856445	GJB5	0.6708040833473206	0.00147196964826434	1.0327757596969604	0.00623431149870157	0.04049321636557579	0.8276991844177246	-0.1458314061164856	0.7181886434555054	-0.03156555071473121	0.7914535999298096	0.04939544573426246	0.6936703324317932
DLGAP3	1	34865436	34929650	-	DLGAP3	ENSG00000116544	DLG associated protein 3 [Source:HGNC Symbol;Acc:HGNC:30368]	-	gene	Name match	0	-6.063032150268555	-5.995166778564453	-5.427257061004639	-3.6591317653656006	-3.024582624435425	-5.994933605194092	-5.8895263671875	-6.015591144561768	-4.348338603973389	-4.176268577575684	-5.848235607147217	-3.377136707305908	-4.1884636878967285	-3.3314085006713867	-1.371394395828247	-2.62107515335083	-2.5930776596069336	-3.190426826477051	DLGAP3	0.2212861180305481	0.3860877454280853	0.4357948899269104	0.27820831537246704	-0.03295270353555679	0.9334948062896729	0.1109844446182251	0.7890340685844421	-0.13197311758995056	0.5342523455619812	-0.13895781338214874	0.3647761344909668
ENSG00000284773	1	34974356	34985313	-	ENSG00000284773	ENSG00000284773	novel protein	-	gene	Name match	0	1.2315881252288818	1.4606175422668457	1.0805373191833496	1.655564785003662	1.3872311115264893	1.5493870973587036	1.948976755142212	1.8979628086090088	1.82824969291687	2.45308780670166	2.627497673034668	2.6496636867523193	2.1632118225097656	1.704215407371521	1.6596325635910034	2.584039211273194	2.1853647232055664	2.1821274757385254	ENSG00000284773	0.701729953289032	9.579965990269557e-6	-0.32424378395080566	0.04640430584549904	1.0715680122375488	4.0499162590147345e-14	-0.3327764868736267	0.12020253390073776	-0.544391930103302	2.453118795529008e-4	-0.1289057582616806	0.6239502429962158
GPR199P	1	34975699	34978706	-	GPR199P	ENSG00000293382	G protein-coupled receptor 199, pseudogene [Source:NCBI gene (formerly Entrezgene);Acc:653160]	-	gene	Name match	0	0.2768174707889557	0.3466612994670868	0.3276302218437195	0.9731364250183104	0.5431020259857178	0.7864262461662292	1.1813395023345947	1.158779501914978	1.3613191843032837	1.6899797916412354	1.809975862503052	1.9874359369277952	1.474501132965088	0.8385165333747864	0.9505337476730348	1.618390679359436	1.6207016706466677	1.324146389961243	GPR199P	0.6269463300704956	0.00107035145629197	-0.3687609136104584	0.05660839378833771	1.041529417037964	6.921316408892153e-9	-0.26835593581199646	0.3212619125843048	-0.4375903904438019	0.02364093251526355	-0.2700458765029907	0.3056773841381073
TMEM35B	1	34981380	34985347	-	TMEM35B	ENSG00000243749	transmembrane protein 35B [Source:HGNC Symbol;Acc:HGNC:40021]	-	gene	Name match	0	3.068824291229248	3.34171199798584	2.956447124481201	3.2429416179656982	3.1280643939971924	2.989959716796875	3.5501887798309326	3.526580572128296	3.2490928173065186	3.801010847091675	3.913315534591675	3.7542061805725098	3.686005353927612	3.670844078063965	3.2649147510528564	3.9672229290008545	3.492025852203369	3.874123573303222	TMEM35B	0.6167541146278381	1.243401356987306e-6	-0.11595668643712996	0.45048558712005615	0.7704896330833435	3.719276778647428e-15	-0.14638465642929077	0.4841705858707428	-0.2657901644706726	0.03508967533707619	0.11468161642551422	0.5263355374336243
ENSG00000271741	1	34981533	35031741	-	ENSG00000271741	ENSG00000271741	novel transcript, ZMYM6-ZMYM6NB readthrough	-	gene	Name match	0	4.121842861175537	4.191635608673096	4.180073261260986	4.363235950469971	4.289596080780029	4.348128795623779	4.431148052215576	4.365230083465576	4.291906356811523	4.588602542877197	4.7101850509643555	4.58518123626709	4.413925647735596	4.38969087600708	4.426971912384033	4.819101810455322	4.632531642913818	4.783577919006348	ENSG00000271741	0.394912987947464	6.414619747374672e-6	0.03217032551765442	0.8014659285545349	0.3807071745395661	3.166275348576164e-7	-0.2436019778251648	0.0376356691122055	-0.16050204634666443	0.1357770562171936	-0.05408084765076637	0.6780496835708618
ZMYM6	1	34986165	35031945	-	ZMYM6	ENSG00000163867	zinc finger MYM-type containing 6 [Source:HGNC Symbol;Acc:HGNC:13050]	-	gene	Name match	0	4.213091850280762	4.096415996551514	4.342580318450928	4.514795303344727	4.447673320770264	4.563274383544922	4.300023078918457	4.23707389831543	4.290700435638428	4.4949774742126465	4.5180864334106445	4.572398662567139	4.294008255004883	4.313889503479004	4.487668037414551	4.831051349639893	4.7228264808654785	4.757940292358398	ZMYM6	0.24855497479438785	0.00433380994945764	0.1553339660167694	0.09572657197713852	0.10844209790229796	0.20656348764896393	-0.3033192753791809	0.01344786211848259	-0.14641055464744568	0.17889535427093506	-0.16861458122730255	0.13644500076770782
ZMYM1	1	35032172	35118818	+	ZMYM1	ENSG00000197056	zinc finger MYM-type containing 1 [Source:HGNC Symbol;Acc:HGNC:26253]	+	gene	Name match	0	3.584425926208496	3.59354829788208	3.6280248165130615	4.028768539428711	4.030699729919434	3.9676413536071777	3.774228811264038	3.59379243850708	3.775782346725464	4.104501724243164	4.221885681152344	4.275350093841553	3.421330690383911	3.5874547958374023	3.53130841255188	4.076278209686279	3.8862533569335938	3.906100273132324	ZMYM1	-0.05664921179413795	0.6528162360191345	-0.3237632215023041	0.00156922289170324	0.2785714566707611	0.00129951513372361	-0.3430754244327545	0.00490192044526338	-0.3669800758361816	0.00160035351291298	-0.28305497765541077	0.00358671089634299
ENSG00000284640	1	35141515	35146435	-	ENSG00000284640	ENSG00000284640	novel transcript	-	gene	Name match	0	-1.6036009788513184	-1.4508458375930786	-1.520366668701172	-5.981060028076172	-5.983940124511719	-5.994933605194092	-2.567598819732666	-1.7761255502700806	-2.9333014488220215	-5.761231422424316	-4.263273239135742	-5.851068019866943	0.03392855823040008	-0.5240535140037537	-0.28024646639823914	-3.7910001277923584	-4.178040027618408	-3.190426826477051	ENSG00000284640	0.2807108163833618	0.06858940422534943	0.3252232074737549	0.35018253326416016	0.1060439944267273	0.5606354475021362	1.6047728061676023	3.761010614056204e-9	0.6192682981491089	0.01379160210490226	0.986338436603546	5.208640868659131e-5
SFPQ	1	35176378	35193446	-	SFPQ	ENSG00000116560	splicing factor proline and glutamine rich [Source:HGNC Symbol;Acc:HGNC:10774]	-	gene	Name match	0	7.763118743896484	7.775566101074219	7.798401832580566	7.948013782501221	7.979336738586426	8.088269233703613	7.398826599121094	7.440192222595215	7.410300254821777	7.966583251953125	7.913834571838379	8.010234832763672	7.166887283325195	7.351410865783691	7.307014465332031	7.779567241668701	7.731478214263916	7.795008182525635	SFPQ	-0.23863662779331207	0.0013985646655783	-0.276606023311615	4.8310612328350544e-5	0.04740691184997558	0.47809338569641113	-0.39834314584732056	1.4386781003850048e-5	-0.43928593397140503	8.787626876172183e-12	-0.11129067093133926	0.15267962217330933
ZMYM4	1	35268709	35422058	+	ZMYM4	ENSG00000146463	zinc finger MYM-type containing 4 [Source:HGNC Symbol;Acc:HGNC:13055]	+	gene	Name match	0	6.325522422790527	6.276426315307617	6.274048805236816	6.421419620513916	6.371104717254639	6.35490083694458	6.391759395599365	6.385525226593018	6.232861518859863	6.37479829788208	6.314470291137695	6.385411739349365	5.936088562011719	6.028341293334961	5.911593437194824	5.938195705413818	5.925684928894043	5.928884983062744	ZMYM4	-0.4490053653717041	3.926759958861048e-11	-0.5063778758049011	1.736339479314897e-13	0.0656202882528305	0.2694534659385681	0.10546289384365082	0.37655895948410034	0.07930155843496323	0.398091197013855	0.02395736053586006	0.8133231401443481
KIAA0319L	1	35393883	35557950	-	KIAA0319L	ENSG00000142687	KIAA0319 like [Source:HGNC Symbol;Acc:HGNC:30071]	-	gene	Name match	0	6.533389568328857	6.607789993286133	6.494583606719971	6.626039505004883	6.540655612945557	6.628490447998047	6.4470415115356445	6.439907073974609	6.415150165557861	6.65872859954834	6.738134860992432	6.643010139465332	6.929612159729004	6.880236625671387	6.870536804199219	7.0485968589782715	6.982881546020508	7.079200744628906	KIAA0319L	0.42470821738243103	9.623177810169634e-10	0.2699083387851715	2.5270896730944514e-4	0.17118670046329498	0.00127652497030794	-0.06058812513947487	0.6710858345031738	-0.14265002310276031	0.07478009909391403	0.06065542995929718	0.47709548473358154
NCDN	1	35557473	35567274	+	NCDN	ENSG00000020129	neurochondrin [Source:HGNC Symbol;Acc:HGNC:17597]	+	gene	Name match	0	5.668286323547363	5.631556987762451	5.6988019943237305	6.200403213500977	6.171228885650635	6.15142297744751	5.240471839904785	5.244935989379883	5.130767822265625	5.544830322265625	5.5010457038879395	5.535153865814209	6.022207736968994	5.992321968078613	5.857006072998047	6.445013999938965	6.308125019073486	6.2684197425842285	NCDN	0.15732744336128235	0.03248043358325958	0.7223014831542969	1.2329466851412804e-26	-0.5532857179641724	1.0492608855837546e-27	-0.293153315782547	0.00155421660747379	-0.21588434278964996	0.00575139047577977	-0.3869636356830597	3.3738628557600236e-10
TFAP2E-AS1	1	35569807	35577808	-	TFAP2E-AS1	ENSG00000239636	TFAP2E antisense RNA 1 [Source:HGNC Symbol;Acc:HGNC:41274]	-	gene	Name match	0	-2.6036009788513184	-3.0358080863952637	-3.4272572994232178	-3.396097421646118	-2.6620125770568848	-3.5210022926330566	-2.2780921459198	-2.278625726699829	-3.1259467601776123	-2.3017995357513428	-2.6783106327056885	-3.377136707305908	-2.7734262943267822	-3.6533362865448	-2.573028087615967	-3.2060375213623047	-2.5930776596069336	-3.997781753540039	TFAP2E-AS1	-0.00726401200518012	0.9866929054260254	-0.2204100340604782	0.6375718116760254	0.1905616819858551	0.6507855653762817	0.08451463282108307	0.845350444316864	0.10643097013235092	0.8041565418243408	0.06796492636203766	0.8550553321838379
TFAP2E	1	35573314	35595328	+	TFAP2E	ENSG00000116819	transcription factor AP-2 epsilon [Source:HGNC Symbol;Acc:HGNC:30774]	+	gene	Name match	0	-2.063032627105713	-2.2582006454467773	-2.842294931411743	-2.074169158935547	-1.7444745302200315	-2.5210022926330566	-1.2780921459197998	0.28615880012512207	-0.15194179117679596	0.04612366855144501	-0.4906835854053498	0.08229508996009827	-0.6035013198852539	-0.12977451086044312	-1.309993863105774	-0.791000247001648	-1.4410744905471802	-1.29734206199646	TFAP2E	0.44718942046165466	0.12813922762870789	-0.8805248141288757	0.00523693533614277	1.4144299030303955	1.8395860479358817e-6	0.35028326511383057	0.31835228204727173	-0.02477383427321911	0.9584603905677797	-0.04935118928551674	0.9106916785240172
PSMB2	1	35599541	35641526	-	PSMB2	ENSG00000126067	proteasome 20S subunit beta 2 [Source:HGNC Symbol;Acc:HGNC:9539]	-	gene	Name match	0	6.4541449546813965	6.459475517272949	6.330132484436035	6.635718822479248	6.569475173950195	6.55394172668457	5.6606855392456055	5.778463840484619	5.596128940582275	5.92000675201416	5.899957180023193	5.908728122711182	5.764277458190918	5.731447219848633	5.629585266113281	6.031968593597412	6.117729187011719	5.984142303466797	PSMB2	-0.5346688628196716	3.1948583860928753e-13	0.05185268819332123	0.6110299825668335	-0.5832223892211914	2.4501444052013193e-34	-0.2478247880935669	0.01944764330983162	-0.12616021931171417	0.1479179859161377	-0.055026575922966	0.5335167050361633
C1orf216	1	35713877	35718894	-	C1orf216	ENSG00000142686	chromosome 1 open reading frame 216 [Source:HGNC Symbol;Acc:HGNC:26800]	-	gene	Name match	0	3.9990134239196777	4.03795051574707	3.996908664703369	4.660088539123535	4.5056843757629395	4.502474784851074	4.005627632141113	4.052290916442871	4.00774621963501	4.502037525177002	4.24847936630249	4.396332740783691	4.475687026977539	4.714077949523926	4.358891010284424	4.866318225860596	4.746772289276123	4.685213088989258	C1orf216	0.19632621109485623	0.03637740015983581	0.2917121648788452	0.00293597439303994	-0.08111109584569931	0.43532678484916687	-0.15858891606330872	0.2545764446258545	-0.2525397837162018	0.01797098293900489	-0.418645977973938	5.124607582729368e-7
CLSPN	1	35720218	35769978	-	CLSPN	ENSG00000092853	claspin [Source:HGNC Symbol;Acc:HGNC:19715]	-	gene	Name match	0	2.718327045440674	2.7417993545532227	2.8627614974975586	3.2235114574432373	3.448833465576172	3.45627760887146	0.432401180267334	0.32623621821403503	0.5424319505691528	1.3577097654342651	0.9846543073654176	1.108290433883667	-0.01853880658745765	-1.0094802379608154	-0.4686915874481201	-0.3315686583518982	-0.4054505527019501	0.151965394616127	CLSPN	-3.109919786453247	0	-1.226162314414978	2.507159422293626e-7	-2.020237922668457	0	-0.11939900368452072	0.7947447299957275	-0.5177384614944458	0.02032261714339256	-0.4598597288131714	2.365893014939502e-4
AGO4	1	35808016	35857890	+	AGO4	ENSG00000134698	argonaute RISC component 4 [Source:HGNC Symbol;Acc:HGNC:18424]	+	gene	Name match	0	4.231587886810303	3.911724090576172	4.362276077270508	4.482464790344238	4.537659645080566	4.614450454711914	4.663355827331543	4.59379243850708	4.735583782196045	4.711459636688232	4.802815914154053	4.881194114685059	4.033928394317627	4.221644878387451	4.0328216552734375	4.3713908195495605	4.46461296081543	4.410548210144043	AGO4	-0.13015355169773102	0.23507708311080933	-0.45898279547691345	1.4696782955070375e-6	0.3397952616214752	1.199233429360902e-5	-0.22879116237163544	0.07376595586538315	-0.03100929595530033	0.8547788262367249	-0.23666830360889435	0.07417573034763336
AGO1	1	35869808	35930532	+	AGO1	ENSG00000092847	argonaute RISC component 1 [Source:HGNC Symbol;Acc:HGNC:3262]	+	gene	Name match	0	5.6602020263671875	5.473118305206299	5.620548248291016	5.784226417541504	5.772615432739258	5.704446315765381	5.698667049407959	5.590710639953613	5.700148105621338	5.7681989669799805	5.745622158050537	5.845900058746338	5.33248233795166	5.218568801879883	5.34523868560791	5.450387001037598	5.478980541229248	5.464209079742432	AGO1	-0.2883564531803131	2.079278347082436e-4	-0.4011930227279663	2.550636395426409e-7	0.12224410474300385	0.05355829745531082	-0.0786847323179245	0.6305410861968994	-0.02001123316586017	0.8926212787628174	-0.051079872995615	0.6677761673927307
ENSG00000271914	1	35929720	35930115	-	ENSG00000271914	ENSG00000271914	novel transcript	-	gene	Name match	0	-6.215035438537598	-5.995166778564453	-5.57926082611084	-3.9810597896575928	-5.983940124511719	-5.842930316925049	-5.8895263671875	-6.015591144561768	-6.0853047370910645	-5.761231422424316	-6.00023889541626	-3.377136707305908	-5.773426055908203	-5.805339813232422	-6.046959400177002	-3.4690723419189453	-5.915005683898926	-6.149784564971924	ENSG00000271914	0.00477233948186039	0.9823909997940063	-0.05165578424930572	0.8756698966026306	0.060352273285388947	0.8414498567581177	-0.0604761466383934	0.667293131351471	-0.1172340214252472	0.33715346455574036	-0.06731190532445908	0.5263355374336243
AGO3	1	35930718	36072500	+	AGO3	ENSG00000126070	argonaute RISC catalytic component 3 [Source:HGNC Symbol;Acc:HGNC:18421]	+	gene	Name match	0	5.570870399475098	5.442816734313965	5.632087230682373	4.780491352081299	4.8209075927734375	4.862701892852783	6.026933193206787	5.737253665924072	6.236936569213867	5.113749980926514	5.234578609466553	5.271041393280029	5.522342681884766	5.505904197692871	5.757440567016602	4.746218204498291	5.077775478363037	4.968002796173096	AGO3	0.10815365612506866	0.4228217601776123	-0.34260666370391846	0.00341010233387351	0.4710651934146881	1.0501106928462178e-11	0.6919640302658081	1.7888795866838336e-7	0.8607838153839111	5.281454527189533e-12	0.8181755542755127	3.79301826081597e-26
TEKT2	1	36084094	36088275	+	TEKT2	ENSG00000092850	tektin 2 [Source:HGNC Symbol;Acc:HGNC:11725]	+	gene	Name match	0	-6.215035438537598	-3.52123498916626	-5.57926082611084	-4.396097183227539	-5.983940124511719	-5.842930316925049	-2.2780921459198	-2.1631486415863037	-2.125946521759033	-5.761231422424316	-3.263273000717163	-3.1141021251678467	-2.603501319885254	-2.068373918533325	-4.894956588745117	-3.7910001277923584	-5.763002872467041	-4.997781753540039	TEKT2	0.06873749941587448	0.7252474427223206	-0.250524640083313	0.5141960978507996	0.30148422718048096	0.2718123495578766	0.32105371356010437	0.19841232895851135	0.47183957695961	0.11521892994642258	0.02332759648561477	0.8981991410255432
ADPRS	1	36088892	36093932	+	ADPRS	ENSG00000116863	ADP-ribosylserine hydrolase [Source:HGNC Symbol;Acc:HGNC:21304]	+	gene	Name match	0	3.324984550476074	3.222925901412964	3.280102014541626	4.418752193450928	4.337987422943115	4.396667957305908	3.0794596672058105	3.1916940212249756	2.867598533630371	3.92526912689209	3.7646327018737793	3.665070056915283	3.5280699729919434	3.5706653594970703	3.29239559173584	4.368871212005615	4.149886608123779	4.221386909484863	ADPRS	-0.13871879875659943	0.1751706600189209	0.3668839931488037	5.123754381202161e-4	-0.4963175356388092	4.117997942643114e-9	-0.6669489741325378	1.6083636644736996e-9	-0.6060095429420471	3.2645917258378176e-7	-0.956576645374298	9.483507148490538e-29
COL8A2	1	36095239	36125222	-	COL8A2	ENSG00000171812	collagen type VIII alpha 2 chain [Source:HGNC Symbol;Acc:HGNC:2216]	-	gene	Name match	0	2.577212333679199	2.4832663536071777	2.5951104164123535	2.5658345222473145	2.4580814838409424	2.5450868606567383	2.8771860599517822	3.142035961151123	3.0835068225860596	3.27494215965271	3.196158647537231	3.2667195796966553	1.5841256380081177	1.862363338470459	1.819289207458496	1.6684314012527466	1.9851902723312376	2.019026517868042	COL8A2	-0.5662553310394287	2.455768990330398e-4	-1.365178465843201	8.568188109597777e-23	0.7870166897773743	3.10028478583968e-13	-0.05475283786654472	0.876150906085968	-0.09885858744382858	0.5638201832771301	0.13203416764736176	0.4552328586578369
TRAPPC3	1	36136570	36156053	-	TRAPPC3	ENSG00000054116	trafficking protein particle complex subunit 3 [Source:HGNC Symbol;Acc:HGNC:19942]	-	gene	Name match	0	5.633065223693848	5.775681018829346	5.51305627822876	5.688711166381836	5.578514099121094	5.538612365722656	5.596190452575684	5.591739177703857	5.280410289764404	5.373194694519043	5.232581615447998	5.162797927856445	5.593988418579102	5.738443851470947	5.384654521942139	5.818178653717041	5.421252727508545	5.47490930557251	TRAPPC3	-0.03057993575930595	0.8266249895095825	0.23022398352622983	0.03363043069839477	-0.2514967918395996	2.382546226726845e-4	0.07553387433290482	0.6883426904678345	0.32684919238090515	0.00150694779586046	0.15214486420154572	0.0966763123869896
MAP7D1	1	36155579	36180849	+	MAP7D1	ENSG00000116871	MAP7 domain containing 1 [Source:HGNC Symbol;Acc:HGNC:25514]	+	gene	Name match	0	7.378614902496338	7.455901145935059	7.3869242668151855	7.642250061035156	7.602560520172119	7.724787712097168	7.019449234008789	7.188979148864746	6.972461223602295	7.159679889678955	7.020008563995361	7.088429927825928	7.437397480010986	7.6150593757629395	7.352823257446289	7.800171375274658	7.633869647979736	7.562551021575928	MAP7D1	0.00288317212834954	0.9826383590698242	0.48710355162620544	6.04526671776906e-12	-0.47375816106796265	3.6439955545860445e-21	-0.11222467571496964	0.3630974292755127	0.07242287695407867	0.4877977073192597	-0.1335604041814804	0.052747443318367
ENSG00000301551	1	36204493	36206740	+	ENSG00000301551	ENSG00000301551	novel transcript	+	gene	Name match	0	-4.063032627105713	-3.843163251876831	-4.427257061004639	-6.133062839508057	-5.983940124511719	-5.994933605194092	-1.213961839675903	-1.6936633586883545	-1.6853739023208618	-5.913234710693359	-6.00023889541626	-5.851068019866943	-1.525498628616333	-2.3314082622528076	-2.573028087615967	-5.7910003662109375	-5.915005683898926	-6.149784564971924	ENSG00000301551	0.01338747609406709	0.8809826970100403	0.0207168199121952	0.9029423594474792	NA	NA	0.7596020698547363	0.00103463476989418	1.216286301612854	2.864088628484751e-6	0.195018470287323	0.07232576608657837
THRAP3	1	36224432	36305357	+	THRAP3	ENSG00000054118	thyroid hormone receptor associated protein 3 [Source:HGNC Symbol;Acc:HGNC:22964]	+	gene	Name match	0	7.259740352630615	7.120094299316406	7.260993480682373	7.383758544921875	7.37232780456543	7.389040470123291	7.0213236808776855	7.071208477020264	6.97659158706665	7.172275066375732	7.154579162597656	7.165701866149902	7.139837265014648	7.232169151306152	7.143105506896973	7.106845378875732	7.1461405754089355	7.04370641708374	THRAP3	-0.2830675542354584	3.6830293538514525e-5	-0.14724932610988617	0.05078796297311783	-0.126616969704628	0.00441357493400573	0.14880043268203735	0.16209428012371063	-0.03884618356823921	0.6757382154464722	-0.05080476403236389	0.6100747585296631
SH3D21	1	36306368	36329340	+	SH3D21	ENSG00000214193	SH3 domain containing 21 [Source:HGNC Symbol;Acc:HGNC:26236]	+	gene	Name match	0	3.392294406890869	3.0697262287139893	3.4945836067199707	3.402644395828247	3.430157423019409	3.4049971103668213	3.600098133087158	3.632266759872437	3.775782346725464	3.914725780487061	3.804609537124634	3.851682186126709	4.179315090179443	4.158840656280518	4.019428730010986	3.9821388721466064	4.111978530883789	3.9403274059295654	SH3D21	0.5698757171630859	3.0727623112625224e-8	0.07069826126098633	0.6019326448440552	0.5242127180099487	3.249214675093981e-9	0.17767344415187836	0.22063793241977692	-0.07858635485172272	0.6171907782554626	0.02821924537420273	0.9027121663093568
EVA1B	1	36322030	36324154	-	EVA1B	ENSG00000142694	eva-1 homolog B [Source:HGNC Symbol;Acc:HGNC:25558]	-	gene	Name match	0	5.013782978057861	5.4347052574157715	5.054542064666748	5.161046981811523	4.859806060791016	5.0922346115112305	4.815145015716553	5.260532855987549	4.777504920959473	5.235948085784912	4.9964704513549805	5.031405448913574	4.5830254554748535	5.088973045349121	4.615808010101318	5.507635116577148	5.0232672691345215	4.970164775848389	EVA1B	0.12445706129074097	0.3968224227428436	0.00533474283292889	0.9784334897994996	0.1360899806022644	0.15263499319553375	-0.29745644330978394	0.08101412653923035	-0.02248368971049785	0.913924276828766	0.23786048591136932	0.05795896798372269
ENSG00000286379	1	36329630	36335406	+	ENSG00000286379	ENSG00000286379	novel transcript	+	gene	Name match	0	-0.5711795687675476	-0.673238217830658	-0.5692762732505798	-0.33720365166664124	-0.4396199584007263	-0.25796785950660706	0.6375156044960022	0.7657682299613953	0.7391238808631897	0.5606967806816101	0.19615843892097473	0.8087300062179565	0.5841257572174072	0.07458395510911942	1.2030757665634155	0.06698063760995865	-0.2084137946367264	0.39453569054603577	ENSG00000286379	0.32026299834251404	0.2461382895708084	-0.4367186725139618	0.1325952261686325	0.7986757755279541	0.00154341559391468	0.46806588768959045	0.11447984725236891	0.2260817140340805	0.4365396201610565	-0.09542040526866911	0.8120070695877075
STK40	1	36339624	36385924	-	STK40	ENSG00000196182	serine/threonine kinase 40 [Source:HGNC Symbol;Acc:HGNC:21373]	-	gene	Name match	0	5.773412227630615	5.7820892333984375	5.753894805908203	5.292735576629639	5.249546051025391	5.309354305267334	5.4761881828308105	5.5152482986450195	5.391441345214844	4.891613483428955	4.772900581359863	4.715620517730713	5.928313732147217	6.016434669494629	5.786721706390381	5.3376383781433105	5.06195592880249	5.014144420623779	STK40	-0.14476965367794037	0.1431339681148529	0.25737273693084717	0.00992625206708908	-0.3942320644855499	1.8395310830143783e-9	0.8190256953239441	9.501846030273168e-18	0.751816987991333	8.635896356637258e-23	0.58946692943573	3.5600563114059114e-22
ENSG00000300712	1	36385962	36386603	-	ENSG00000300712	ENSG00000300712	novel transcript	-	gene	Name match	0	-3.7411046028137207	-2.843163251876831	-2.6199023723602295	-6.133062839508057	-5.983940124511719	-3.0355753898620605	-5.8895263671875	-3.0562334060668945	-4.348338603973389	-4.176268577575684	-6.00023889541626	-5.6990647315979	-2.966071367263794	-2.84598159790039	-2.19451642036438	-5.7910003662109375	-2.9556477069854736	-3.997781753540039	ENSG00000300712	0.07581893354654312	0.7179242968559265	0.24979475140571591	0.4616829454898834	-0.05644511803984642	0.8410059809684753	0.28935545682907104	0.3288668394088745	0.113555908203125	0.6199164390563965	0.1960223764181137	0.32286083698272705
LSM10	1	36391238	36397908	-	LSM10	ENSG00000181817	LSM10, U7 small nuclear RNA associated [Source:HGNC Symbol;Acc:HGNC:17562]	-	gene	Name match	0	4.084172248840332	4.169461250305176	3.883355617523194	4.119602680206299	3.914577007293701	3.881583452224731	3.620028018951416	3.866032361984253	3.410994529724121	3.7445802688598633	3.5093162059783936	3.3963327407836914	3.7830796241760254	3.9613733291625977	3.604889392852783	4.121889114379883	3.690268278121948	3.7537624835968018	LSM10	-0.11253199726343156	0.43753936886787415	0.2146097719669342	0.13861623406410217	-0.3195936381816864	0.00283890147693455	0.00422218395397067	0.9885044693946838	0.17548753321170807	0.2921569049358368	0.1826094090938568	0.13245663046836853
OSCP1	1	36415827	36450451	-	OSCP1	ENSG00000116885	organic solute carrier partner 1 [Source:HGNC Symbol;Acc:HGNC:29971]	-	gene	Name match	0	1.580823540687561	1.7492938041687012	1.259243130683899	1.8262951374053955	2.11057710647583	1.8294950723648071	1.934901475906372	1.7584633827209473	1.5179095268249512	1.6138081550598145	1.4646472930908203	1.158916473388672	2.072063684463501	1.9465763568878176	1.7560954093933103	2.348551034927368	2.1853647232055664	2.2406229972839355	OSCP1	0.2951660752296448	0.07377751916646957	0.7051902413368225	3.290986569481902e-5	-0.3801696002483368	0.04111132770776749	-0.2247036248445511	0.2707037627696991	0.3705134391784668	0.07156570255756378	-0.22803376615047455	0.29529741406440735
MRPS15	1	36455718	36464384	-	MRPS15	ENSG00000116898	mitochondrial ribosomal protein S15 [Source:HGNC Symbol;Acc:HGNC:14504]	-	gene	Name match	0	4.950290203094482	5.0132622718811035	4.845372676849365	5.042694568634033	4.944495677947998	4.853167533874512	4.1961669921875	4.301318645477295	3.625119209289551	4.557311534881592	4.3304290771484375	4.222776412963867	4.1183576583862305	4.163647174835205	3.923625946044922	4.630012512207031	4.3494367599487305	4.337608814239502	MRPS15	-0.495648592710495	9.397068367889004e-8	-0.01832269318401813	0.9110442399978638	-0.4730516374111175	2.350576977505625e-8	-0.2773343622684479	0.02666397392749786	-0.19398468732833865	0.29423972964286804	0.10172121971845628	0.3282276690006256
CSF3R	1	36466043	36483278	-	CSF3R	ENSG00000119535	colony stimulating factor 3 receptor [Source:HGNC Symbol;Acc:HGNC:2439]	-	gene	Name match	0	-6.063032150268555	-5.995166778564453	-3.4272572994232178	-4.396097183227539	-5.983940124511719	-5.994933605194092	-3.415595769882202	-2.1631486415863037	-3.611373662948608	-3.439303159713745	-2.3888039588928223	-2.891709327697754	-2.603501319885254	-2.84598159790039	-3.573028326034546	-2.0905606746673584	-2.3035709857940674	-2.8278567790985107	CSF3R	0.5591070652008057	0.00897605624049902	0.1764804869890213	0.7198582291603088	0.6067111492156982	0.03004654310643673	-0.15582838654518127	0.7034575939178467	0.00646800501272082	0.9933236241340636	0.05267544463276863	0.7376487851142883
GRIK3	1	36795527	37034515	-	GRIK3	ENSG00000163873	glutamate ionotropic receptor kainate type subunit 3 [Source:HGNC Symbol;Acc:HGNC:4581]	-	gene	Name match	0	-6.215035438537598	-5.995166778564453	-5.57926082611084	-6.133062839508057	-5.983940124511719	-5.994933605194092	-5.8895263671875	-6.015591144561768	-6.0853047370910645	-5.913234710693359	-6.00023889541626	-5.851068019866943	-5.925429821014404	-2.84598159790039	-2.4355247020721436	-3.4690723419189453	-5.763002872467041	-3.675853729248047	GRIK3	0.2183261513710022	0.06151977926492691	0.3840680122375488	0.07823702692985535	NA	NA	0.13104771077632904	0.6667121648788452	NA	NA	NA	NA
LITATS1	1	37333698	37474432	-	LITATS1	ENSG00000233621	lncRNA induced by TGF-beta and antagonizes TGF-beta signaling 1 [Source:HGNC Symbol;Acc:HGNC:49453]	-	gene	Name match	0	0.39639899134635925	0.964191734790802	0.21659888327121735	0.8518301248550415	0.4348491132259369	0.4608504176139831	0.9489766955375672	1.2344436645507813	1.2062499523162842	1.0461236238479614	0.9719433784484864	1.4302184581756592	0.7657325267791748	1.1540184020996094	0.7632551193237305	0.8528558611869812	0.8369102478027344	0.5871807336807251	LITATS1	0.12750492990016937	0.6411914825439453	-0.4378227293491363	0.06271831691265106	0.5747557878494263	0.00919979717582464	0.18022559583187103	0.5642275810241699	0.06545181572437286	0.845372200012207	0.06248236447572708	0.8747642636299133
ZC3H12A	1	37474580	37484377	+	ZC3H12A	ENSG00000163874	zinc finger CCCH-type containing 12A [Source:HGNC Symbol;Acc:HGNC:26259]	+	gene	Name match	0	4.235029697418213	3.95935320854187	4.305757999420166	2.7536497116088867	3.0659079551696777	2.8435699939727783	5.473756313323975	5.622241020202637	5.547488689422607	2.734623670578003	2.71781849861145	2.748018503189087	4.945106506347656	5.134566307067871	4.92602014541626	3.157366991043091	2.9546735286712646	3.007842779159546	ZC3H12A	0.13223996758461	0.39899030327796936	0.2165788412094116	0.11054352670907974	-0.0669533759355545	0.7000531554222107	1.955353617668152	0	2.8310651779174805	0	1.2940067052841189	4.292337400425332e-28
MEAF6	1	37489993	37514766	-	MEAF6	ENSG00000163875	MYST/Esa1 associated factor 6 [Source:HGNC Symbol;Acc:HGNC:25674]	-	gene	Name match	0	5.107518196105957	5.1412553787231445	5.108989715576172	5.245352745056152	5.1439104080200195	5.233217239379883	5.054452896118164	5.1286420822143555	4.884481430053711	5.050143241882324	4.915806770324707	4.888713359832764	5.126686096191406	5.099880218505859	4.90917444229126	5.204766750335693	4.905882358551025	5.006438732147217	MEAF6	-0.16769902408123016	0.07664757966995239	0.00431836023926734	0.9765918254852296	-0.16297109425067902	0.02284766547381878	0.08304304629564285	0.6056248545646667	0.16886664927005768	0.09856561571359634	0.02499176934361457	0.8405008912086487
ENSG00000307694	1	37519042	37540898	+	ENSG00000307694	ENSG00000307694	novel transcript, antisense to SNIP1	+	gene	Name match	0	-4.478070259094238	-2.6732382774353027	-3.4272572994232178	-2.5216281414031982	-3.831937551498413	-3.257967710494995	-5.737524032592773	-4.27862548828125	-3.1259467601776123	-3.761231422424317	-3.0408806800842285	-5.6990647315979	-2.3139946460723877	-3.3314085006713867	-5.894956588745117	-4.206037521362305	-4.763002872467041	-3.997781753540039	ENSG00000307694	-0.22931942343711853	0.36076605319976807	-0.14440929889678955	0.7379926443099976	-0.16725066304206848	0.6722841858863831	0.17667847871780396	0.5445080995559692	-0.01582978293299675	0.9669678211212158	-0.02843215502798557	0.9357404708862304
SNIP1	1	37534449	37554293	-	SNIP1	ENSG00000163877	Smad nuclear interacting protein 1 [Source:HGNC Symbol;Acc:HGNC:30587]	-	gene	Name match	0	3.8073320388793945	3.899988412857056	3.8348374366760254	4.212465763092041	4.089903354644775	4.131484031677246	4.007309913635254	4.059739112854004	4.063878059387207	3.983602523803711	3.836513042449951	3.7272000312805176	3.973088264465332	3.957688570022583	3.7542996406555176	4.121889114379883	4.102730751037598	3.943265914916992	SNIP1	-0.091868095099926	0.4371408224105835	0.11715613305568696	0.36021485924720764	-0.1984534412622452	0.03747892752289772	-0.07562549412250519	0.682751476764679	0.28370141983032227	0.01016941852867603	-0.1774362474679947	0.08345063030719757
DNALI1	1	37556919	37566857	+	DNALI1	ENSG00000163879	dynein axonemal light intermediate chain 1 [Source:HGNC Symbol;Acc:HGNC:14353]	+	gene	Name match	0	2.8617799282073975	3.0455799102783203	2.965059995651245	3.2235114574432373	3.36527943611145	3.2123520374298096	3.524571180343628	3.7639455795288086	3.3381614685058594	3.858988761901855	3.8064005374908447	3.893392324447632	2.6016132831573486	2.797874689102173	2.644202470779419	3.2506587505340576	2.9058825969696045	3.1159603595733643	DNALI1	-0.16862507164478302	0.229733407497406	-0.8202555775642395	4.932164092831363e-14	0.6594656109809875	1.2478668272308813e-12	-0.3086048662662506	0.04753436520695686	-0.1921471208333969	0.17364899814128876	-0.18503867089748385	0.19215521216392517
GNL2	1	37566816	37595937	-	GNL2	ENSG00000134697	G protein nucleolar 2 [Source:HGNC Symbol;Acc:HGNC:29925]	-	gene	Name match	0	5.418262481689453	5.457189559936523	5.236300945281982	6.034703254699707	5.927534580230713	5.876886367797852	5.024027347564697	5.084778785705566	4.829910755157471	5.499100208282471	5.458965301513672	5.398309230804443	5.251020908355713	5.424814224243164	5.206362724304199	6.025583267211914	5.818197727203369	5.892862319946289	GNL2	-0.03985386714339256	0.7062265872955322	0.37185731530189514	7.011323077676934e-7	-0.4011306166648865	6.104272035761804e-12	-0.5201309323310852	7.0589183387426155e-9	-0.3604815602302551	2.6164680093643256e-5	-0.44699472188949585	9.644519627372006e-10
RSPO1	1	37611350	37634892	-	RSPO1	ENSG00000169218	R-spondin 1 [Source:HGNC Symbol;Acc:HGNC:21679]	-	gene	Name match	0	-6.215035438537598	-5.995166778564453	-5.57926082611084	-5.981060028076172	-5.831937313079834	-5.994933605194092	-5.8895263671875	-5.863588333129883	-5.93330192565918	-2.953876256942749	-6.00023889541626	-3.377136707305908	-5.925429821014404	-5.653336524963379	-5.894956588745117	-3.4690723419189453	-5.763002872467041	-4.4128193855285645	RSPO1	0.1579546481370926	0.33795762062072754	-0.13569138944149017	0.7402329444885254	0.3182064890861511	0.17340409755706787	-0.14258533716201782	0.4775777757167816	-0.20737482607364657	0.27621990442276	-0.0205262005329132	0.8339197039604187
AIRIM	1	37681570	37692249	-	AIRIM	ENSG00000116922	AFG2 interacting ribosome maturation factor [Source:HGNC Symbol;Acc:HGNC:26039]	-	gene	Name match	0	3.3819820880889893	3.4651758670806885	3.5327444076538086	3.413403034210205	3.355414628982544	3.3978607654571533	3.42989444732666	3.260533094406128	3.471839904785156	3.4651806354522705	3.671400547027588	3.3936927318573	3.616742610931397	3.531538963317871	3.4515573978424072	3.5443902015686035	3.5453362464904785	3.459599256515503	AIRIM	0.116194486618042	0.35694649815559387	-0.0816032662987709	0.588421106338501	0.211633563041687	0.06098832935094833	0.09399836510419846	0.6080107688903809	-0.02109756506979465	0.9202354550361632	0.17534449696540833	0.15955127775669098
CDCA8	1	37692481	37709719	+	CDCA8	ENSG00000134690	cell division cycle associated 8 [Source:HGNC Symbol;Acc:HGNC:14629]	+	gene	Name match	0	2.5143961906433105	2.2175326347351074	2.354102373123169	3.4906153678894043	3.478675127029419	3.4539856910705566	0.8771860003471375	0.34586501121520996	0.7946190237998962	1.5874968767166138	1.473692536354065	1.2316728830337524	-0.8192300796508789	-0.00948023702949285	-0.8949563503265381	0.45692723989486694	0.446450799703598	0.30599910020828247	CDCA8	-2.812077522277832	0	-1.017497420310974	7.93893036643567e-7	-1.8620145320892336	0	-0.5978261828422546	0.02828914858400821	-0.5428467988967896	0.01349447201937437	-0.925319492816925	6.726015466020909e-16
EPHA10	1	37713880	37765133	-	EPHA10	ENSG00000183317	EPH receptor A10 [Source:HGNC Symbol;Acc:HGNC:19987]	-	gene	Name match	0	-6.215035438537598	-5.995166778564453	-5.57926082611084	-6.133062839508057	-5.831937313079834	-5.994933605194092	-5.8895263671875	-6.015591144561768	-6.0853047370910645	-5.913234710693359	-6.00023889541626	-5.851068019866943	-2.966071367263794	-3.3314085006713867	-3.08760142326355	-2.983645439147949	-4.178040027618408	-2.5383501052856445	EPHA10	0.39599609375	0.01918226666748523	0.6926235556602478	0.00627729017287492	-0.01588463596999645	0.9093956351280212	0.0102331917732954	0.9846290349960328	NA	NA	-0.00852860882878303	0.9270399808883668
MANEAL	1	37793847	37801137	+	MANEAL	ENSG00000185090	mannosidase endo-alpha like [Source:HGNC Symbol;Acc:HGNC:26452]	+	gene	Name match	0	-0.25567764043807983	0.3065839409828186	-0.2979743778705597	0.5107932686805725	0.3578871488571167	0.2863527238368988	0.1693667471408844	-0.05623339861631393	0.13278774917125702	0.6481596231460571	0.49161434173583984	0.2316728234291077	0.7657325267791748	0.9905198216438292	0.17113280296325684	1.163196086883545	0.978464424610138	0.6169281601905823	MANEAL	0.4313384294509888	0.05485080555081367	0.33487698435783386	0.20743463933467865	0.14456409215927124	0.6371252536773682	-0.13959717750549316	0.7028142213821411	-0.221397802233696	0.47197267413139343	-0.23370981216430664	0.4427756667137146
YRDC	1	37802945	37808208	-	YRDC	ENSG00000196449	yrdC N6-threonylcarbamoyltransferase domain containing [Source:HGNC Symbol;Acc:HGNC:28905]	-	gene	Name match	0	3.4268155097961426	3.7304840087890625	3.467560291290283	3.651935338973999	3.521209478378296	3.3369786739349365	3.123563051223755	3.2212202548980713	3.058220148086548	2.5241708755493164	2.0942790508270264	2.283928871154785	3.445742130279541	3.483654737472534	3.2109522819519043	3.3357043266296387	2.844327688217163	3.1185619831085205	YRDC	-0.3778761923313141	0.00549967167899012	0.6812446713447571	9.278166544390842e-6	-1.0622040033340454	9.618617462986054e-18	0.32767146825790405	0.03626502305269241	0.8674556612968445	9.442762544109584e-11	0.1436920315027237	0.3554055392742157
C1orf122	1	37806979	37809454	+	C1orf122	ENSG00000197982	chromosome 1 open reading frame 122 [Source:HGNC Symbol;Acc:HGNC:24789]	+	gene	Name match	0	4.468348979949951	4.835436820983887	4.58117151260376	4.65918493270874	4.51789665222168	4.50800895690918	4.395618438720703	4.616191864013672	4.053962707519531	4.4482221603393555	4.061657428741455	4.119517803192139	4.318008899688721	4.59459114074707	4.086611270904541	4.717784881591797	4.209977149963379	4.266660690307617	C1orf122	-0.15108323097229004	0.26247021555900574	0.10324554890394212	0.5403373837471008	-0.2482503801584244	0.01345244608819484	0.01213016640394926	0.9690373539924622	0.23629172146320343	0.14686283469200134	0.1788288801908493	0.1336590051651001
MTF1	1	37809574	37859592	-	MTF1	ENSG00000188786	metal regulatory transcription factor 1 [Source:HGNC Symbol;Acc:HGNC:7428]	-	gene	Name match	0	5.121222496032715	4.991307735443115	5.212987422943115	4.444155693054199	4.489990711212158	4.408552169799805	5.2354559898376465	5.144840240478516	5.371049880981445	3.812415838241577	4.035934925079346	4.080654621124268	5.12894868850708	5.002193927764893	5.21813440322876	4.206179141998291	4.437896251678467	4.270175457000732	MTF1	-0.13821633160114288	0.25065281987190247	0.23753264546394348	0.0676635131239891	-0.3684862554073334	3.980168548878282e-5	0.8401607871055603	2.6116786684682314e-12	1.3146072626113892	4.627874882261785e-34	0.7510288953781128	1.7841793381810396e-19
INPP5B	1	37860697	37947053	-	INPP5B	ENSG00000204084	inositol polyphosphate-5-phosphatase B [Source:HGNC Symbol;Acc:HGNC:6077]	-	gene	Name match	0	3.640871047973633	3.385655641555786	3.660205602645874	3.5868961811065674	3.8119187355041504	3.711658477783203	3.940195798873902	4.070102214813232	4.097365379333496	3.889820337295532	4.055645942687988	4.060823440551758	3.3788585662841797	3.627434253692627	3.7488999366760254	3.5927038192749023	3.554410219192505	3.76708984375	INPP5B	-0.06528399884700775	0.6773805022239685	-0.434235543012619	1.684698654571548e-4	0.3796752691268921	1.0640043910825624e-4	0.03133203461766243	0.9128645658493042	0.1302691549062729	0.34853461384773254	-0.02375243976712227	0.9144474267959596
SF3A3	1	37956975	37990075	-	SF3A3	ENSG00000183431	splicing factor 3a subunit 3 [Source:HGNC Symbol;Acc:HGNC:10767]	-	gene	Name match	0	5.744724750518799	5.784826278686523	5.60685396194458	5.9441237449646	5.868068695068359	5.8815836906433105	5.424867153167725	5.407290935516357	5.312251567840576	5.551084518432617	5.501598358154297	5.592105865478516	5.482782363891602	5.47916316986084	5.337464809417725	5.676605224609375	5.505539417266846	5.582005500793457	SF3A3	-0.3094274699687958	2.063428473775275e-5	-0.04383126646280289	0.662946343421936	-0.2573447525501251	4.784031716553727e-6	-0.07154262810945511	0.6102025508880615	-0.0641082227230072	0.5431990027427673	-0.06747932732105255	0.47942087054252625
FHL3	1	37996764	38005606	-	FHL3	ENSG00000183386	four and a half LIM domains 3 [Source:HGNC Symbol;Acc:HGNC:3704]	-	gene	Name match	0	4.3410444259643555	4.520971775054932	4.196624279022217	4.654658317565918	4.539839267730713	4.577030181884766	4.332597255706787	4.521195411682129	4.111092567443848	4.547107696533203	4.275885581970215	4.462067604064941	3.621036291122437	3.6953916549682617	3.5207855701446533	4.066980838775635	3.706639289855957	3.822397232055664	FHL3	-0.7000651955604553	2.234038014260406e-13	-0.6308211088180542	5.360138555232652e-9	-0.06804368644952774	0.5181929469108582	-0.16665621101856232	0.28426700830459595	-0.00154005212243646	0.9974088668823242	-0.11216480284929276	0.3608964681625366
UTP11	1	38009258	38024820	+	UTP11	ENSG00000183520	UTP11 small subunit processome component [Source:HGNC Symbol;Acc:HGNC:24329]	+	gene	Name match	0	4.370553016662598	4.557716369628906	4.257491588592529	4.8076581954956055	4.643795967102051	4.725025653839111	4.0438361167907715	4.169834613800049	3.721334457397461	4.364181995391846	4.292593955993652	4.133825778961182	3.930477380752563	3.9959194660186768	3.9363508224487305	4.246546745300293	4.085620403289795	4.0723395347595215	UTP11	-0.5799768567085266	1.7260472565117088e-11	-0.21178637444972992	0.04717859253287315	-0.3638804852962494	5.08399898535572e-6	-0.09527647495269775	0.5469202399253845	-0.16930529475212097	0.25089141726493835	-0.20314694941043857	0.04887337237596512
MIR3659HG	1	38031125	38119530	+	MIR3659HG	ENSG00000224592	MIR3659 host gene [Source:HGNC Symbol;Acc:HGNC:54306]	+	gene	Name match	0	-4.063032627105713	-3.2582006454467773	-5.427257061004639	-5.981060028076172	-3.510009288787842	-3.257967710494995	-3.415595769882202	-5.863588333129883	-2.9333014488220215	-5.913234710693359	-4.263273239135742	-5.6990647315979	-0.24986428022384644	0.2046445608139038	-0.11359655857086182	-0.6617172360420227	-0.8561120629310608	-0.3830718398094177	MIR3659HG	1.303273320198059	7.745220500510186e-7	2.143280267715454	3.6060481534150313e-7	-0.2087477296590805	0.464240700006485	0.4445880353450775	0.14018134772777557	0.21685077250003815	0.34740734100341797	-0.0017789447447285	0.9949013590812684
POU3F1	1	38043829	38046793	-	POU3F1	ENSG00000185668	POU class 3 homeobox 1 [Source:HGNC Symbol;Acc:HGNC:9214]	-	gene	Name match	0	-2.6036009788513184	-3.0358080863952637	-3.1053290367126465	-6.133062839508057	-5.983940124511719	-5.994933605194092	-5.737524032592773	-2.4041566848754883	-3.611373662948608	-5.761231422424316	-5.848235607147217	-5.851068019866943	-0.01853880658745765	0.10155095905065536	-0.94076007604599	-1.3986828327178955	-2.5930776596069336	-2.8278567790985107	POU3F1	0.7108178734779358	8.753089787205681e-5	1.0778579711914063	0.00434963498264551	0.05265529453754425	0.7161617875099182	1.0150913000106812	1.9793387036770585e-4	0.3240301311016083	0.11702673137187958	0.42826852202415466	0.00179938634391874
RRAGC	1	38838198	38859772	-	RRAGC	ENSG00000116954	Ras related GTP binding C [Source:HGNC Symbol;Acc:HGNC:19902]	-	gene	Name match	0	5.8688130378723145	5.8363165855407715	5.918702602386475	5.951892852783203	5.991827964782715	5.812152862548828	5.211573600769043	5.173272132873535	5.267597198486328	5.04370641708374	4.988603591918945	4.811699867248535	5.746210098266602	5.67702054977417	5.772599220275879	5.649868965148926	5.745782375335693	5.57159948348999	RRAGC	-0.2613050639629364	0.00375766679644584	0.6117285490036011	1.9604916648430223e-11	-0.8675285577774048	4.297932429913386e-36	0.15108872950077057	0.26584774255752563	0.35941609740257263	1.546221465105191e-4	0.06708358228206635	0.5320956110954285
ENSG00000273637	1	38839333	38874494	-	ENSG00000273637	ENSG00000273637	novel transcript	-	gene	Name match	0	5.1555304527282715	5.002326965332031	5.253101825714111	5.240527153015137	5.292829990386963	5.1090826988220215	4.398185729980469	4.460592269897461	4.5302228927612305	4.289977550506592	4.353888511657715	4.090468883514404	5.022613525390625	4.835507869720459	5.012685298919678	4.858255863189697	5.0175371170043945	4.826381683349609	ENSG00000273637	-0.30726030468940735	0.00175379100255668	0.5577312111854553	1.1391860255116627e-7	-0.861391007900238	7.885260341519315e-28	0.1317468285560608	0.4349820017814636	0.3061208724975586	0.00623482139781117	0.03729754686355591	0.8122739791870117
RRAGC-DT	1	38859886	38965038	+	RRAGC-DT	ENSG00000228436	RRAGC divergent transcript [Source:HGNC Symbol;Acc:HGNC:55793]	+	gene	Name match	0	0.8317851424217224	1.002326726913452	1.1119015216827393	0.8769211173057556	0.9494222402572632	0.7116584181785583	0.6547935605049133	0.2025008201599121	0.27615195512771606	-0.4393031895160675	0.23922717571258545	0.1082904264330864	0.3558567762374878	0.4341263771057129	1.047558069229126	0.5840390920639038	0.9918848872184752	0.42848312854766846	RRAGC-DT	-0.13618053495883942	0.617952823638916	0.509554386138916	0.07633862644433975	-0.6396999955177307	0.00855524186044931	0.03806795924901962	0.9373939633369446	0.3694867491722107	0.2062046080827713	0.2001919448375702	0.4456342458724976
MYCBP	1	38862493	38873368	-	MYCBP	ENSG00000214114	MYC binding protein [Source:HGNC Symbol;Acc:HGNC:7554]	-	gene	Name match	0	3.20375394821167	3.4537532329559326	3.1911280155181885	3.3295528888702393	3.193202257156372	3.1849756240844727	2.9594438076019287	2.8846044540405273	2.874053478240967	2.857154130935669	2.939666748046875	2.8362107276916504	3.5597288608551025	3.2595527172088623	3.242034673690796	3.6498687267303462	3.3943440914154053	3.357569456100464	MYCBP	0.21477845311164856	0.08435317873954773	0.4920635223388672	4.180565520073287e-5	-0.2603345215320587	0.02443167567253112	-0.02452091500163078	0.931560516357422	0.12267295271158218	0.4480169415473938	0.15584631264209747	0.28372785449028015
ENSG00000274944	1	38864501	38881617	-	ENSG00000274944	ENSG00000274944	novel protein	-	gene	Name match	0	1.7443222999572754	1.6566827297210691	1.4916058778762815	1.949677586555481	1.833398461341858	1.8713152408599856	1.2737034559249878	1.316320776939392	1.2062499523162842	1.524170994758606	1.6909232139587402	1.183578372001648	2.2764222621917725	1.772928237915039	1.6596325635910034	2.0291788578033447	1.7915862798690796	1.8477083444595337	ENSG00000274944	-7.974727777764201e-4	0.9975913166999816	0.30123183131217957	0.14030030369758606	-0.2882024943828583	0.1300993114709854	0.10238661617040634	0.7455926537513733	-0.10118455439805984	0.7239943742752075	-0.1166473925113678	0.6191949248313904
GJA9	1	38874069	38881587	-	GJA9	ENSG00000131233	gap junction protein alpha 9 [Source:HGNC Symbol;Acc:HGNC:19155]	-	gene	Name match	0	-6.215035438537598	-4.258200645446777	-5.57926082611084	-6.133062839508057	-4.831937313079834	-5.994933605194092	-5.737524032592773	-5.863588333129883	-5.93330192565918	-5.913234710693359	-3.5263075828552246	-5.6990647315979	-4.1884636878967285	-5.805339813232422	-3.08760142326355	-2.983645439147949	-5.763002872467041	-6.149784564971924	GJA9	0.1009429320693016	0.4765461385250091	0.04042461514472961	0.9134859442710876	0.12281924486160278	0.5662790536880493	0.03964641317725181	0.8980424404144287	-0.06957656890153885	0.7652462124824524	0.01708125136792659	0.9029002785682678
RHBDL2	1	38885807	38941830	-	RHBDL2	ENSG00000158315	rhomboid like 2 [Source:HGNC Symbol;Acc:HGNC:16083]	-	gene	Name match	0	-1.4780701398849487	-0.93627268075943	-2.2573323249816895	-1.173704981803894	-1.4396198987960815	-1.4506129026412964	-1.415595769882202	-1.3400263786315918	-2.763376474380493	-0.807034969329834	-0.5628333687782288	-1.1755025386810305	-1.2498643398284912	-1.0683740377426147	-0.8505622148513794	-0.36473557353019714	-1.2394405603408811	-1.139800786972046	RHBDL2	0.26495522260665894	0.4062744081020355	-0.09580553323030472	0.8355306386947632	0.4167275130748749	0.232459157705307	-0.05127215757966041	0.9255954623222352	-0.4269387722015381	0.20763413608074188	0.00795884802937507	0.9857224822044371
AKIRIN1	1	38991276	39006059	+	AKIRIN1	ENSG00000174574	akirin 1 [Source:HGNC Symbol;Acc:HGNC:25744]	+	gene	Name match	0	6.4422831535339355	6.465744972229004	6.481510639190674	6.502000331878662	6.314631462097168	6.45255184173584	6.199113845825195	6.2195587158203125	6.164730548858643	5.854398250579834	5.758632183074951	5.7521467208862305	6.650477409362793	6.745941638946533	6.560884475708008	6.495845794677734	6.304431915283203	6.261961936950684	AKIRIN1	-0.07416248321533203	0.4505959451198578	0.47655439376831055	1.2050568876098566e-10	-0.540926992893219	2.4660952090719356e-21	0.36805084347724915	3.386238677194342e-5	0.4996880888938904	5.5148800700817804e-14	0.15004926919937134	0.04408170655369758
NDUFS5	1	39026318	39034636	+	NDUFS5	ENSG00000168653	NADH:ubiquinone oxidoreductase subunit S5 [Source:HGNC Symbol;Acc:HGNC:7712]	+	gene	Name match	0	6.658921241760254	6.874941825866699	6.464146614074707	6.780907154083252	6.603732585906982	6.62212610244751	6.168615341186523	6.40612268447876	5.806900501251221	6.326894283294678	6.122589111328125	6.178603172302246	6.2575860023498535	6.4357829093933105	5.926817893981934	6.530364036560059	6.1096720695495605	6.203423023223877	NDUFS5	-0.37583646178245544	7.610720786033198e-5	-0.00774159096181392	0.9602912068367004	-0.36543041467666626	2.78696310473947e-9	0.00907403416931629	0.974756360054016	0.032253365963697427	0.8791062831878662	0.11479642987251282	0.3315315842628479
MACF1	1	39081316	39487177	+	MACF1	ENSG00000127603	microtubule actin crosslinking factor 1 [Source:HGNC Symbol;Acc:HGNC:13664]	+	gene	Name match	0	10.115262985229492	9.92126750946045	10.174339294433594	9.944680213928224	10.127634048461914	10.109970092773438	10.048362731933594	9.83801555633545	10.13158893585205	9.625204086303713	9.805477142333984	9.793540000915527	10.275423049926758	10.157862663269045	10.534629821777344	9.88619613647461	10.299275398254396	10.241275787353516	MACF1	0.08494678139686584	0.5644828081130981	0.32173988223075867	0.0084813879802823	-0.2268504649400711	4.966093110851943e-4	0.2375779151916504	0.18861238658428192	0.3576115369796753	8.539075497537851e-4	0.12159036099910736	0.2638337016105652
BMP8A	1	39491636	39529869	+	BMP8A	ENSG00000183682	bone morphogenetic protein 8a [Source:HGNC Symbol;Acc:HGNC:21650]	+	gene	Name match	0	-3.2556777000427246	-1.6732382774353027	-5.427257061004639	-3.6591317653656006	-3.510009288787842	-3.5210022926330566	-2.567598819732666	-1.7761255502700806	-1.6853739023208618	-3.439303159713745	-3.5263075828552246	-5.6990647315979	-1.866535782814026	-1.4054089784622192	-0.7656732797622681	-0.5055981278419495	-1.00811505317688	-1.675853610038757	BMP8A	0.996056079864502	1.428347750334069e-4	1.4192198514938354	1.5488358621951193e-4	-0.06581497937440872	0.8787615895271301	-0.0904814600944519	0.8579047322273254	0.6270141005516052	0.028065737336874	0.1707087606191635	0.5342976450920105
PPIEL	1	39522280	39559698	-	PPIEL	ENSG00000291129	peptidylprolyl isomerase E like (pseudogene) [Source:NCBI gene (formerly Entrezgene);Acc:728448]	-	gene	Name match	0	2.925651788711548	2.9016706943511963	2.9607596397399902	1.9614545106887815	1.797419190406799	1.9119571447372437	3.498490333557129	3.313831090927124	3.482440233230591	2.5786187648773193	2.7920093536376953	3.049128293991089	3.505023241043091	3.834503412246704	3.5644752979278564	2.755894184112549	2.35593843460083	2.8255856037139893	PPIEL	0.6898979544639587	6.113621111580869e-6	-0.2307930439710617	0.2207847386598587	0.9612950682640076	1.5733121402905503e-11	0.9717522263526917	3.951420787795534e-12	0.665162205696106	4.131426976528019e-6	1.06354558467865	2.8896762674103502e-18
PABPC4	1	39560709	39576790	-	PABPC4	ENSG00000090621	poly(A) binding protein cytoplasmic 4 [Source:HGNC Symbol;Acc:HGNC:8557]	-	gene	Name match	0	7.35955810546875	7.514388561248779	7.339271545410156	7.592587471008301	7.408108711242676	7.483639240264893	6.981009006500244	7.082769870758057	6.633703708648682	7.021357536315918	6.824631214141846	6.903402328491211	6.936734676361084	6.976931095123291	6.704259395599365	7.238976955413818	6.9632158279418945	7.061224460601807	PABPC4	-0.4032266438007355	1.6022053728192986e-7	0.08607348799705505	0.3771262764930725	-0.4836513996124267	7.9459772007038e-18	-0.1290770024061203	0.311684787273407	0.08852817118167877	0.5416500568389893	0.02412625029683113	0.8403319716453552
PABPC4-AS1	1	39565034	39573860	+	PABPC4-AS1	ENSG00000228060	PABPC4 antisense RNA 1 [Source:HGNC Symbol;Acc:HGNC:40424]	+	gene	Name match	0	-4.063032627105713	-3.52123498916626	-2.842294931411743	-6.133062839508057	-5.983940124511719	-4.257967948913574	-5.737524032592773	-5.863588333129883	-5.93330192565918	-3.1762688159942627	-5.848235607147217	-5.6990647315979	-4.1884636878967285	-5.653336524963379	-6.046959400177002	-5.7910003662109375	-5.915005683898926	-5.997781276702881	PABPC4-AS1	-0.02145437896251678	0.8809826970100403	-0.26651158928871155	0.3516811728477478	0.16139750182628632	0.5121053457260132	0.05409123003482818	0.7812973260879517	-0.12744182348251343	0.5811358690261841	0.22965149581432345	0.1763581782579422
ENSG00000294134	1	39575867	39590268	+	ENSG00000294134	ENSG00000294134	novel transcript, antisense to PABPC4	+	gene	Name match	0	-6.215035438537598	-5.995166778564453	-5.57926082611084	-3.6591317653656006	-5.831937313079834	-3.5210022926330566	-5.737524032592773	-6.015591144561768	-4.348338603973389	-5.761231422424316	-4.848235607147217	-4.114102363586426	-5.925429821014404	-5.805339813232422	-4.309993743896484	-5.9430036544799805	-5.915005683898926	-3.997781753540039	ENSG00000294134	-0.12428369373083116	0.4968764781951904	-0.10247007757425308	0.7536801695823669	-0.11274748295545578	0.7463921904563904	-0.00757116498425602	0.9732068181037904	-0.05043221637606621	0.8509131669998169	-0.17129507660865784	0.11216185241937636
HEYL	1	39623435	39639643	-	HEYL	ENSG00000163909	hes related family bHLH transcription factor with YRPW motif like [Source:HGNC Symbol;Acc:HGNC:4882]	-	gene	Name match	0	-4.478070259094238	-5.84316349029541	-5.427257061004639	-6.133062839508057	-5.831937313079834	-5.994933605194092	-4.152561187744141	-3.0562334060668945	-4.348338603973389	-5.913234710693359	-6.00023889541626	-5.851068019866943	-1.866535782814026	-0.746445894241333	-0.988065779209137	-2.62107515335083	-3.4410746097564697	-4.4128193855285645	HEYL	0.33515214920043945	0.03607533499598503	0.5955080986022949	0.01391489710658788	-0.01588463596999645	0.9093956351280212	0.8442805409431458	0.00190482719335705	0.30789777636528015	0.03548824414610863	0.08452048897743225	0.4992411434650421
PPIE	1	39692182	39763914	+	PPIE	ENSG00000084072	peptidylprolyl isomerase E [Source:HGNC Symbol;Acc:HGNC:9258]	+	gene	Name match	0	4.585325241088867	4.620360851287842	4.513790130615234	4.633650302886963	4.38723087310791	4.522298812866211	4.436153411865234	4.450428485870361	4.207528591156006	4.460355758666992	4.288755416870117	4.375076770782471	4.373778343200684	4.436776161193848	4.337464809417725	4.554405212402344	4.199893474578857	4.3718156814575195	PPIE	-0.13808727264404297	0.25173908472061157	-0.0787363201379776	0.5416098833084106	-0.05079028010368347	0.6515821814537048	0.08058866858482361	0.6431509256362915	0.08993048220872879	0.5012376308441162	0.16590234637260437	0.0960703343153
BMP8B	1	39757182	39788865	-	BMP8B	ENSG00000116985	bone morphogenetic protein 8b [Source:HGNC Symbol;Acc:HGNC:1075]	-	gene	Name match	0	-6.215035438537598	-5.84316349029541	-5.427257061004639	-6.133062839508057	-5.831937313079834	-5.994933605194092	-5.737524032592773	-6.015591144561768	-5.93330192565918	-5.913234710693359	-6.00023889541626	-5.851068019866943	-2.3139946460723877	-4.068374156951904	-2.4355247020721436	-1.884109616279602	-2.0625627040863037	-2.5383501052856445	BMP8B	0.7451791167259216	8.003604598343372e-4	1.225630283355713	1.102639434975572e-4	-0.01588463596999645	0.9093956351280212	-0.16511590778827667	0.6869741678237915	0.0338699035346508	0.7738083600997925	0.02469956129789352	0.8272112607955933
TRIT1	1	39838110	39883511	-	TRIT1	ENSG00000043514	tRNA isopentenyltransferase 1 [Source:HGNC Symbol;Acc:HGNC:20286]	-	gene	Name match	0	3.124319314956665	3.23097825050354	3.2165987491607666	3.573529005050659	3.5582315921783447	3.5233917236328125	3.1633429527282715	2.9597787857055664	2.8513333797454834	3.474782943725586	3.306582450866699	3.3989675045013428	2.8847851753234863	3.163647413253784	2.7703795433044434	3.603462457656861	3.1998934745788574	3.2968389987945557	TRIT1	-0.17558079957962036	0.180568665266037	-0.10270985960960388	0.5012526512145996	-0.06561260670423508	0.6105197668075562	-0.3214278817176819	0.0434042289853096	-0.28273025155067444	0.03576157614588737	-0.23648692667484283	0.03962816670536995
MYCL-AS1	1	39882860	39899103	+	MYCL-AS1	ENSG00000236546	MYCL antisense RNA 1 [Source:HGNC Symbol;Acc:HGNC:40386]	+	gene	Name match	0	-2.6036009788513184	-2.6732382774353027	-1.4272572994232178	-2.074169158935547	-1.7444745302200315	-2.5210022926330566	-5.737524032592773	-5.863588333129883	-4.9333014488220215	-5.761231422424316	-4.848235607147217	-4.114102363586426	-2.603501319885254	-4.068374156951904	-2.573028087615967	-2.62107515335083	-3.4410746097564697	-3.190426826477051	MYCL-AS1	-0.3310973644256592	0.2541448175907135	0.4664433300495148	0.22045327723026276	-0.8206225633621216	0.01077682990580797	0.05703048408031463	0.9034197330474854	-0.05698507279157638	0.8383723497390747	0.01744400151073932	0.9699583649635316
MYCL	1	39895428	39902256	-	MYCL	ENSG00000116990	MYCL proto-oncogene, bHLH transcription factor [Source:HGNC Symbol;Acc:HGNC:7555]	-	gene	Name match	0	-0.7411044836044312	-1.4508458375930786	-1.520366668701172	-1.3372036218643188	-0.9739563465118408	-1.9360398054122925	-0.6500609517097473	-0.90939199924469	-0.685373842716217	0.04612366855144501	-0.09334808588027954	-0.4896111786365509	-2.072986602783203	-1.7464460134506226	-0.8949563503265381	-1.2674384117126465	-1.67553973197937	-1.139800786972046	MYCL	0.00859849248081445	0.9864807724952698	-0.966867446899414	0.00223282375372946	0.9228447079658508	0.00189625541679561	-0.02050232328474521	0.972873866558075	-0.3368702828884125	0.2953813672065735	0.14165006577968595	0.7179695963859558
MFSD2A	1	39955112	39969968	+	MFSD2A	ENSG00000168389	MFSD2 lysolipid transporter A, lysophospholipid [Source:HGNC Symbol;Acc:HGNC:25897]	+	gene	Name match	0	2.8794820308685303	2.7075836658477783	3.0403480529785156	2.3272790908813477	2.467270612716675	2.451690435409546	2.323172092437744	2.3311686515808105	2.3334851264953613	0.12141178548336028	0.5268037915229797	0.2316728234291077	3.1981170177459717	3.108214855194092	3.0823235511779785	1.977183938026428	1.8369102478027344	1.932955622673035	MFSD2A	-0.4644832313060761	0.00151781539898365	1.3990408182144165	3.6785356119679873e-13	-1.850413799285889	1.161236859962859e-27	1.1985455751419067	5.768259344872724e-20	1.8786187171936035	1.3663714620511836e-28	0.528739333152771	1.1884281411767006e-4
CAP1	1	40040233	40072649	+	CAP1	ENSG00000131236	cyclase associated actin cytoskeleton regulatory protein 1 [Source:HGNC Symbol;Acc:HGNC:20040]	+	gene	Name match	0	8.742207527160645	8.775795936584473	8.658132553100586	8.928364753723145	8.86546516418457	8.853928565979004	7.823167324066162	7.884290218353272	7.600514411926269	8.088662147521973	7.99970293045044	7.965271949768066	8.494604110717773	8.420721054077148	8.322698593139648	8.652979850769043	8.649104118347168	8.612666130065918	CAP1	-0.24660924077033997	1.0774893598863856e-4	0.531207799911499	9.112297066756018e-17	-0.7702163457870483	0	-0.13985544443130493	0.19362063705921173	-0.14140935242176056	0.12990961968898773	-0.04170506075024605	0.5947757363319397
PPT1	1	40072710	40097260	-	PPT1	ENSG00000131238	palmitoyl-protein thioesterase 1 [Source:HGNC Symbol;Acc:HGNC:9325]	-	gene	Name match	0	4.992249965667725	5.177122116088867	4.913705348968506	5.10441255569458	5.076455116271973	5.076678276062012	4.762321949005127	4.874504089355469	4.659155368804932	5.107591152191162	5.132617950439453	5.096975326538086	4.717424392700195	4.76029109954834	4.324212074279785	4.862740516662598	4.725841999053955	4.749571800231934	PPT1	-0.30536913871765137	9.933801629813388e-5	-0.41241759061813354	1.0393716820544797e-7	0.11601528525352478	0.08934607356786728	-0.08516615629196167	0.6502548456192017	-0.23869040608406067	0.00729216076433658	0.05906587094068527	0.6352539658546448
RLF	1	40161387	40240921	+	RLF	ENSG00000117000	RLF zinc finger [Source:HGNC Symbol;Acc:HGNC:10025]	+	gene	Name match	0	4.781672954559326	4.757678985595703	4.900295257568359	4.602022647857666	4.6926045417785645	4.662881374359131	5.087434768676758	4.980332851409912	5.020895004272461	4.6785993576049805	4.561155319213867	4.7897796630859375	4.759903430938721	4.88291072845459	4.843135833740234	4.523016452789307	4.648508548736572	4.5663676261901855	RLF	-0.07493960112333298	0.5294821858406067	-0.17807325720787048	0.11220794916152954	0.11452969163656236	0.2129419147968292	0.31499218940734863	0.00626667821779847	0.43971243500709534	3.428996478760382e-6	0.266110897064209	0.00290835369378328
ZMPSTE24-DT	1	40256333	40257994	-	ZMPSTE24-DT	ENSG00000259943	ZMPSTE24 divergent transcript [Source:HGNC Symbol;Acc:HGNC:55402]	-	gene	Name match	0	0.731383204460144	1.1110330820083618	0.839529275894165	1.28572678565979	1.790114402770996	1.487986445426941	0.2848440110683441	0.8088370561599731	0.352100670337677	1.4186776876449585	1.4278887510299685	1.3883981704711914	0.7964292764663696	1.3353482484817505	0.5807771682739258	1.5309277772903442	1.0183570384979248	1.3151012659072876	ZMPSTE24-DT	-0.20487146079540253	0.36751189827919006	-0.1810594946146011	0.4412323534488678	-0.03042604029178619	0.9124749898910522	-0.2346859574317932	0.42544591426849365	-0.68756103515625	9.240744402632116e-4	-0.42398521304130554	0.04764526337385177
ZMPSTE24	1	40258041	40294180	+	ZMPSTE24	ENSG00000084073	zinc metallopeptidase STE24 [Source:HGNC Symbol;Acc:HGNC:12877]	+	gene	Name match	0	6.725277900695801	6.770626068115234	6.660537242889404	6.667522430419922	6.6305646896362305	6.606734275817871	6.329237937927246	6.287745475769043	6.306893348693848	6.29506778717041	6.250783920288086	6.294581413269043	7.024033069610596	6.849246978759766	6.776363372802734	6.853982448577881	6.905882358551025	6.953685283660889	ZMPSTE24	0.2598487436771393	8.242167532444e-4	0.5359938144683838	5.476374562163322e-13	-0.26307469606399536	3.3312577585320475e-8	0.0587635263800621	0.7394921779632568	0.1279517561197281	0.11168567091226578	0.19623613357543945	9.604564402252436e-4
COL9A2	1	40300489	40317813	-	COL9A2	ENSG00000049089	collagen type IX alpha 2 chain [Source:HGNC Symbol;Acc:HGNC:2218]	-	gene	Name match	0	1.5951788425445557	1.5318760871887207	1.2165988683700562	1.6913654804229736	1.722651481628418	1.843570113182068	2.0173637866973877	2.1587796211242676	2.180440664291382	2.5195393562316895	2.4417831897735596	2.2724790573120117	2.109216690063477	2.5165886878967285	2.2749688625335693	2.348551034927368	2.2813913822174072	2.2783427238464355	COL9A2	0.4965144991874695	8.88523762114346e-4	-0.18884314596652985	0.2579292058944702	0.7112520337104797	6.603866040677531e-7	0.07746025919914246	0.7754420042037964	-0.1766868680715561	0.3439570665359497	-0.1519426554441452	0.5261702537536621
SMAP2	1	40344850	40423326	+	SMAP2	ENSG00000084070	small ArfGAP2 [Source:HGNC Symbol;Acc:HGNC:25082]	+	gene	Name match	0	5.279597759246826	5.267320156097412	5.262740612030029	5.610462188720703	5.568942070007324	5.6113691329956055	4.352588653564453	4.583494663238525	4.397615432739258	4.838681697845459	4.7609429359436035	4.820571422576904	5.081441879272461	5.142703056335449	4.9669060707092285	5.38142728805542	5.304431438446045	5.179637908935547	SMAP2	-0.3071938455104828	6.779043178539723e-5	0.39274862408638	1.5827779407118214e-6	-0.6934494376182556	1.3100215977502364e-32	-0.13951492309570313	0.2561723589897156	-0.2502519488334656	0.01127649284899234	-0.2087531536817551	0.00246765813790261
ENSG00000296912	1	40388738	40390662	+	ENSG00000296912	ENSG00000296912	novel transcript, sense intronic to SMAP2	+	gene	Name match	0	-3.2556777000427246	-4.258200645446777	-5.427257061004639	-4.396097183227539	-3.510009288787842	-4.257967948913574	-5.8895263671875	-5.863588333129883	-4.348338603973389	-5.913234710693359	-4.263273239135742	-4.114102363586426	-5.925429821014404	-3.6533362865448	-3.08760142326355	-2.983645439147949	-5.763002872467041	-5.997781276702881	ENSG00000296912	-0.03636853024363518	0.8886674642562866	0.07035515457391739	0.86100834608078	-0.11564888805150986	0.7356680035591125	0.04857966676354408	0.8839831948280334	-0.04498252645134926	0.8593039512634277	0.01327504869550466	0.9684920907020568
ZFP69B	1	40450102	40463718	+	ZFP69B	ENSG00000187801	ZFP69 zinc finger protein B [Source:HGNC Symbol;Acc:HGNC:28053]	+	gene	Name match	0	2.1990621089935303	1.8433374166488647	2.2662296295166016	2.0189402103424072	1.7149569988250732	2.1400632858276367	1.6971043348312378	1.4492946863174438	1.9675652980804443	1.388515830039978	0.9461802840232848	1.567721962928772	1.4649784564971924	1.369031310081482	1.819289207458496	1.5488498210906982	1.594549536705017	1.667554259300232	ZFP69B	-0.326219379901886	0.07351721078157425	0.1849151849746704	0.4505952000617981	-0.5070350766181946	0.0081303296610713	0.04045208543539047	0.916239857673645	0.4271186590194702	0.06131733953952789	0.22506585717201233	0.2863158881664276
ENSG00000260920	1	40464319	40466767	+	ENSG00000260920	ENSG00000260920	novel transcript, sense overlapping with ZNF643	+	gene	Name match	0	2.272357702255249	2.063727378845215	2.3142096996307373	1.6627963781356812	1.8545629978179932	1.8575092554092407	1.9767216444015503	1.6442062854766846	1.821586012840271	1.6566212177276611	1.6436173915863037	1.6932529211044312	2.0013606548309326	2.2354066371917725	2.047558307647705	1.8310515880584717	1.9443565607070925	1.716463923454285	ENSG00000260920	0.02922550775110721	0.9014604091644288	0.07910945266485214	0.730143129825592	-0.03640007972717285	0.8844431638717651	0.308711975812912	0.1125396192073822	0.2324141263961792	0.25948041677474976	0.4807318150997162	0.00263787806034088
ENSG00000279667	1	40473055	40474059	+	ENSG00000279667	ENSG00000279667	TEC	+	gene	Name match	0	-0.5711795687675476	-0.3837316036224365	-0.6723697781562805	-2.8111348152160645	-3.831937551498413	-2.6730053424835205	-0.5280704498291016	-0.10870087146759032	-0.8889073133468628	-1.4393031597137451	-2.263273000717163	-2.2396328449249268	-0.4158742427825928	-0.29578447341918945	-0.4031032621860504	-1.9836453199386597	-1.67553973197937	-2.29734206199646	ENSG00000279667	0.3624994158744812	0.20661725103855133	-0.07103144377470016	0.8952649235725403	0.5262191295623779	0.14405016601085663	0.9625892043113708	4.164291894994676e-4	0.8905646800994873	0.0021874678786844	1.160999774932861	2.244404640805442e-6
ZFP69	1	40477290	40496343	+	ZFP69	ENSG00000187815	ZFP69 zinc finger protein [Source:HGNC Symbol;Acc:HGNC:24708]	+	gene	Name match	0	0.7443223595619202	0.898303747177124	0.6812671422958374	1.4618836641311646	1.0987999439239502	1.5916979312896729	1.391759157180786	1.3748162984848022	1.3334850072860718	1.071658730506897	1.2810473442077637	0.8087300062179565	0.5664237141609192	1.0331640243530271	0.7915441989898682	0.8089125752449036	0.38674452900886536	0.42848312854766846	ZFP69	-0.7069115042686462	4.4017270556651056e-4	-0.5390771627426147	0.02374520897865295	-0.2144165337085724	0.3725002110004425	0.26978474855422974	0.35273852944374084	0.3470531404018402	0.1141401305794716	-0.4132904708385467	0.05260151252150535
EXO5-DT	1	40486789	40508720	-	EXO5-DT	ENSG00000238287	EXO5 divergent transcript [Source:HGNC Symbol;Acc:HGNC:55647]	-	gene	Name match	0	-2.7411046028137207	-2.843163251876831	-5.427257061004639	-1.1230788230895996	-0.8319374322891235	-0.7136472463607788	-4.152561187744141	-4.27862548828125	-2.763376474380493	-1.3689138889312744	-0.5263075232505798	-0.5291395783424377	-1.7734262943267822	-5.805339813232422	-3.573028326034546	-0.5815469622612	-0.4776003360748291	-1.29734206199646	EXO5-DT	0.07458026707172394	0.8435090184211731	-0.05801673233509064	0.9029423594474792	0.15063732862472534	0.7157240509986877	-0.7055357098579407	0.00850327778607606	-1.1145942211151123	9.733120532473548e-5	-0.8176400661468506	0.00100207468494772
EXO5	1	40508741	40516038	+	EXO5	ENSG00000164002	exonuclease 5 [Source:HGNC Symbol;Acc:HGNC:26115]	+	gene	Name match	0	1.7378673553466797	1.5491541624069214	1.6707748174667358	2.5267345905303955	2.4718432426452637	2.532109022140503	1.547878384590149	1.6599736213684082	1.4590158462524414	1.9041045904159544	1.8864741325378416	1.9156452417373655	1.9130741357803345	2.1475634574890137	1.925222635269165	2.782646894454956	2.4609992504119873	2.613243103027344	EXO5	0.09918856620788574	0.5596863627433777	0.6090829372406006	3.3467982575530186e-5	-0.49357056617736816	3.3559658913873136e-4	-0.4966333508491516	0.00174136192072182	-0.2219635397195816	0.2592671513557434	-0.6706840991973877	2.0847044197580544e-6
ZNF684	1	40531573	40548167	+	ZNF684	ENSG00000117010	zinc finger protein 684 [Source:HGNC Symbol;Acc:HGNC:28418]	+	gene	Name match	0	0.8911636471748352	0.47876477241516113	0.7426676750183105	1.3408682346343994	1.2973456382751465	1.223158836364746	1.262476086616516	1.336084008216858	1.0439784526824951	1.9252692461013792	1.5440819263458252	1.8087300062179563	0.898999035358429	1.5265727043151855	0.9876867532730104	1.888479709625244	1.4943852424621582	1.8414219617843628	ZNF684	0.40140455961227417	0.02843770198523998	-0.09277331084012984	0.7017516493797302	0.5241531729698181	0.0030630175024271	-0.4307405352592468	0.05417708680033684	-0.3962641656398773	0.04549678787589073	-0.3747422099113464	0.08460786938667297
RIMS3	1	40620680	40665682	-	RIMS3	ENSG00000117016	regulating synaptic membrane exocytosis 3 [Source:HGNC Symbol;Acc:HGNC:21292]	-	gene	Name match	0	-0.9337496161460876	-0.8889668583869934	-0.7834010720252991	-0.8935970067977905	-0.3400843143463135	-0.7554674744606018	-0.21396185457706451	0.0671490803360939	0.5585516095161438	-0.7612312436103821	-0.09334808588027954	-0.11410211771726608	-0.9154452681541444	-1.1297744512557983	-2.08760142326355	-2.469072103500366	-0.5150750875473022	-1.7498542070388794	RIMS3	-0.34963929653167725	0.2521640658378601	-0.760079026222229	0.03771927207708359	0.3315262794494629	0.3237093389034271	0.04767904058098793	0.931171417236328	0.4005642831325531	0.19618605077266693	-0.06650486588478088	0.882348895072937
NFYC-AS1	1	40669089	40692086	-	NFYC-AS1	ENSG00000272145	NFYC antisense RNA 1 [Source:HGNC Symbol;Acc:HGNC:49451]	-	gene	Name match	0	-2.362592935562134	-3.0358080863952637	-1.726817607879639	-0.30863451957702637	0.5943273305892944	-0.03557539731264114	-2.0370841026306152	-1.7761255502700806	-1.178413987159729	0.8534784913063049	0.5268037915229797	0.9591469764709472	-2.072986602783203	-1.4054089784622192	-2.08760142326355	0.9504667520523072	0.5768473744392395	0.6604297757148743	NFYC-AS1	0.4455031454563141	0.07371867448091507	-0.1238875612616539	0.6778861284255981	0.6172966361045837	0.01584480516612529	-1.650618076324463	1.4376584991926398e-11	-1.6031293869018557	2.0636517494843076e-10	-1.1568717956542969	1.851364004323841e-6
NFYC	1	40691648	40771603	+	NFYC	ENSG00000066136	nuclear transcription factor Y subunit gamma [Source:HGNC Symbol;Acc:HGNC:7806]	+	gene	Name match	0	4.305473804473877	4.417756080627441	4.192962646484375	4.477346897125244	4.284406661987305	4.266900062561035	4.300023078918457	4.336083889007568	4.12604284286499	4.245795726776123	4.169964790344238	4.177452564239502	4.472126483917236	4.430142879486084	4.23561429977417	4.352382659912109	4.139372825622559	4.284148216247559	NFYC	-0.08830305188894272	0.47226250171661377	-0.02140592597424984	0.877019464969635	-0.05695082619786262	0.6028040647506714	0.19322623312473297	0.14394693076610565	0.15462125837802887	0.15897998213768005	0.07514747232198715	0.5834382772445679
KCNQ4	1	40783787	40840452	+	KCNQ4	ENSG00000117013	potassium voltage-gated channel subfamily Q member 4 [Source:HGNC Symbol;Acc:HGNC:6298]	+	gene	Name match	0	-3.2556777000427246	-2.843163251876831	-3.1053290367126465	-4.396097183227539	-3.510009288787842	-2.3834986686706543	-4.152561187744141	-1.2197321653366089	-3.9333014488220215	-5.761231422424316	-4.263273239135742	-2.2396328449249268	-2.966071367263794	-2.653336524963379	-1.9880658388137815	-2.469072103500366	-2.9556477069854736	-3.190426826477051	KCNQ4	0.08815665543079376	0.7838407754898071	0.16539734601974487	0.7228943109512329	-0.03252692893147468	0.942017376422882	0.14664535224437714	0.7262850999832153	0.20467878878116608	0.49744078516960144	0.05386826395988464	0.8848593831062317
CITED4	1	40861054	40862363	-	CITED4	ENSG00000179862	Cbp/p300 interacting transactivator with Glu/Asp rich carboxy-terminal domain 4 [Source:HGNC Symbol;Acc:HGNC:18696]	-	gene	Name match	0	-1.9755698442459104	-0.45084577798843384	-0.903695285320282	0.08502940088510513	0.2341517060995102	0.7116584181785583	-0.8795428276062012	0.09060803055763245	-0.40973949432373047	-0.11737513542175292	0.10596077144145966	0.27821531891822815	-0.18846380710601807	-0.06837399303913116	-0.14006878435611725	1.2424226999282837	1.1558606624603271	0.6169281601905823	CITED4	0.5049551725387573	0.02992535009980201	0.7326107025146484	0.00356663553975522	-0.14746254682540894	0.6605561375617981	-0.823293149471283	3.939740709029138e-4	-0.24166710674762729	0.4863816499710083	-0.7197048664093018	0.00478817336261272
ENSG00000301041	1	40926630	40979894	-	ENSG00000301041	ENSG00000301041	novel transcript, antisense to CTPS1	-	gene	Name match	0	-6.063032150268555	-4.843163013458252	-5.57926082611084	-6.133062839508057	-5.983940124511719	-5.994933605194092	-3.7375237941741943	-4.27862548828125	-3.348338842391968	-4.176268577575684	-5.848235607147217	-5.6990647315979	-5.925429821014404	-3.0683741569519043	-3.894956350326538	-4.206037521362305	-4.763002872467041	-3.190426826477051	ENSG00000301041	0.24209222197532657	0.04443088918924332	0.2207901626825333	0.5563437342643738	0.18161533772945404	0.2683551013469696	-0.00804279465228319	0.9846290349960328	0.20860402286052704	0.4340025186538696	0.05021702125668526	0.6478901505470276
CTPS1	1	40979300	41012565	+	CTPS1	ENSG00000171793	CTP synthase 1 [Source:HGNC Symbol;Acc:HGNC:2519]	+	gene	Name match	0	4.980678081512451	5.103011608123779	5.097284317016602	5.537593364715576	5.4207282066345215	5.460850715637207	4.11890172958374	4.099307537078857	3.870829582214355	4.456726551055908	4.446384906768799	4.369713306427002	5.063413143157959	4.983288288116455	4.858260631561279	5.305056095123291	5.357234954833984	5.35701847076416	CTPS1	-0.13513098657131195	0.140907883644104	0.8198719024658203	2.940048937245795e-23	-0.9480924606323242	0	-0.2792777419090271	0.01172800920903682	-0.2823696434497833	0.00598883768543601	-0.2920484244823456	8.583818271290511e-5
SLFNL1-AS1	1	41014590	41043890	+	SLFNL1-AS1	ENSG00000281207	SLFNL1 antisense RNA 1 [Source:HGNC Symbol;Acc:HGNC:44126]	+	gene	Name match	0	-0.4191763997077942	-0.08827576786279678	-0.1793297976255417	-1.1230788230895996	-0.6620124578475952	-0.7554674744606018	-1.1525613069534302	-1.8635883331298828	-0.685373842716217	-4.761231422424316	-1.6003080606460571	-1.1755025386810305	0.00793337728828191	0.17955349385738373	0.6596325039863586	-0.03611278906464577	0.46581608057022095	-0.06704431027173996	SLFNL1-AS1	0.6579315662384033	0.01030211895704269	1.2495357990264893	3.822530270554126e-4	-0.5151992440223694	0.15495242178440094	0.18251092731952667	0.630707323551178	0.3153297007083893	0.3668219745159149	0.4543299973011017	0.09888900071382524
SLFNL1	1	41015589	41023237	-	SLFNL1	ENSG00000171790	schlafen like 1 [Source:HGNC Symbol;Acc:HGNC:26313]	-	gene	Name match	0	0.8911636471748352	1.1110330820083618	1.202099323272705	-2.5216281414031982	-3.831937551498413	-3.0355753898620605	1.7219078540802002	1.8846044540405271	2.032482862472534	-1.7612313032150269	-2.6783106327056885	-1.3067470788955688	1.2818561792373655	1.862363338470459	1.50592303276062	-1.2060377597808838	-2.9556477069854736	-1.8278566598892212	SLFNL1	0.38677263259887695	0.16643884778022766	-0.06045125052332878	0.9101635813713074	0.5779666304588318	0.10240855067968369	2.405939817428589	7.7258542284733135e-25	2.8793983459472656	6.990950168350085e-35	2.4967586994171143	1.5741936300434226e-24
SCMH1	1	41027202	41242306	-	SCMH1	ENSG00000010803	Scm polycomb group protein homolog 1 [Source:HGNC Symbol;Acc:HGNC:19003]	-	gene	Name match	0	4.658066272735596	4.655685901641846	4.672090530395508	4.771320819854736	4.639738082885742	4.71261739730835	4.5889058113098145	4.86942720413208	4.6582207679748535	4.650279998779297	4.692861080169678	4.719842433929443	4.160264492034912	4.17003059387207	3.998345136642456	4.250658988952637	3.933964967727661	4.065613269805908	SCMH1	-0.6066189408302307	3.786327501531517e-11	-0.673393964767456	3.142071834921073e-13	0.06863656640052795	0.4395323395729065	0.09995827078819276	0.5524086952209473	0.11955437064170836	0.33902645111083984	0.06556969881057739	0.5608441829681396
SCMH1-DT	1	41241772	41338644	+	SCMH1-DT	ENSG00000235358	SCMH1 divergent transcript [Source:HGNC Symbol;Acc:HGNC:55675]	+	gene	Name match	0	-3.7411046028137207	-5.995166778564453	-3.842294931411743	-5.981060028076172	-5.831937313079834	-3.0355753898620605	-2.7375237941741943	-6.015591144561768	-5.93330192565918	-5.913234710693359	-3.0408806800842285	-2.529139518737793	-3.451498031616211	-4.653336524963379	-3.573028326034546	-2.7910001277923584	-1.9556477069854736	-3.997781753540039	SCMH1-DT	0.28104597330093384	0.2224772870540619	0.181369349360466	0.6884950399398804	0.19307968020439148	0.5505504608154297	-0.22001668810844421	0.4909016788005829	-0.08518943190574646	0.7596995234489441	7.997268112376332e-4	0.9972013831138612
FOXO6	1	41361922	41383590	+	FOXO6	ENSG00000204060	forkhead box O6 [Source:HGNC Symbol;Acc:HGNC:24814]	+	gene	Name match	0	-6.215035438537598	-5.84316349029541	-3.842294931411743	-6.133062839508057	-5.831937313079834	-5.994933605194092	-5.737524032592773	-5.863588333129883	-3.611373662948608	-5.913234710693359	-6.00023889541626	-5.851068019866943	-2.966071367263794	-1.261018991470337	-2.894956350326538	-4.206037521362305	-3.4410746097564697	-3.675853729248047	FOXO6	0.26613113284111023	0.07851122319698334	0.4823743999004364	0.03724941983819008	-0.01588463596999645	0.9093956351280212	0.4241444170475006	0.13178947567939758	0.1612297147512436	0.22232840955257416	0.06934314966201782	0.5480606555938721
EDN2	1	41478775	41484683	-	EDN2	ENSG00000127129	endothelin 2 [Source:HGNC Symbol;Acc:HGNC:3177]	-	gene	Name match	0	-2.7411046028137207	-5.84316349029541	-5.427257061004639	-6.133062839508057	-4.831937313079834	-5.994933605194092	-2.930168867111206	-4.863588333129883	-6.0853047370910645	-4.176268577575684	-5.848235607147217	-5.851068019866943	-3.7734262943267822	-4.068374156951904	-6.046959400177002	-2.7910001277923584	-4.763002872467041	-4.997781753540039	EDN2	0.195023849606514	0.22782300412654877	0.2502807676792145	0.46323317289352417	0.0699789822101593	0.748483419418335	-0.07046685367822647	0.8218255639076233	0.10497121512889862	0.6405405402183533	0.14905451238155365	0.3101419508457184
HIVEP3	1	41506365	42035925	-	HIVEP3	ENSG00000127124	HIVEP zinc finger 3 [Source:HGNC Symbol;Acc:HGNC:13561]	-	gene	Name match	0	2.644326448440552	2.487753629684448	2.7674996852874756	2.203815460205078	2.3279340267181396	2.492460012435913	2.6375155448913574	2.599936008453369	3.0666985511779785	1.6899797916412354	1.5440819263458252	1.7766687870025637	2.460193395614624	2.3634719848632813	2.7774691581726074	1.4569272994995115	1.7605594396591189	1.667554259300232	HIVEP3	-0.639255702495575	7.469804404536262e-5	-0.11144233494997025	0.6389707326889038	-0.5479744076728821	3.987455274909734e-4	0.8659470081329346	1.0120922979695024e-6	1.0904103517532349	6.767919558114954e-11	0.3662551939487457	0.01768016815185547
FOXJ3	1	42176539	42335877	-	FOXJ3	ENSG00000198815	forkhead box J3 [Source:HGNC Symbol;Acc:HGNC:29178]	-	gene	Name match	0	5.714222431182861	5.566757678985596	5.719947814941406	5.453568458557129	5.379951000213623	5.380467891693115	5.954219818115234	6.0209641456604	5.984816074371338	5.44150447845459	5.494394779205322	5.4987664222717285	5.706354141235352	5.844515323638916	5.761021614074707	5.412347793579102	5.486111164093018	5.534574508666992	FOXJ3	0.06766201555728912	0.5341033339500427	-0.08124072849750519	0.44451281428337097	0.16250523924827576	0.00884470716118812	0.35817477107048035	5.412138416431844e-4	0.5990152359008789	6.007983519051071e-17	0.3692522943019867	5.78852052512957e-7
RIMKLA	1	42380792	42424232	+	RIMKLA	ENSG00000177181	ribosomal modification protein rimK like family member A [Source:HGNC Symbol;Acc:HGNC:28725]	+	gene	Name match	0	-3.2556777000427246	-5.995166778564453	-5.57926082611084	-6.133062839508057	-5.983940124511719	-5.994933605194092	-5.737524032592773	-6.015591144561768	-6.0853047370910645	-5.913234710693359	-6.00023889541626	-5.6990647315979	-3.451498031616211	-3.3314085006713867	-4.309993743896484	-4.206037521362305	-2.3035709857940674	-3.190426826477051	RIMKLA	0.4115373492240906	0.00365234678611159	0.6701986789703369	0.0237714946269989	0.02455187775194645	0.8599554300308228	-0.11683664470911026	0.7578909993171692	4.730606451630592e-4	0.9974088668823242	0.07633357495069504	0.38175198435783386
ZMYND12	1	42430329	42456253	-	ZMYND12	ENSG00000066185	zinc finger MYND-type containing 12 [Source:HGNC Symbol;Acc:HGNC:21192]	-	gene	Name match	0	-3.4780702590942383	-5.84316349029541	-5.427257061004639	-6.133062839508057	-5.983940124511719	-5.994933605194092	-5.737524032592773	-3.54166030883789	-2.763376474380493	-4.176268577575684	-5.848235607147217	-5.6990647315979	-5.773426055908203	-4.068374156951904	-3.573028326034546	-5.7910003662109375	-4.178040027618408	-3.190426826477051	ZMYND12	0.2144398093223572	0.06365041434764862	0.1825462430715561	0.6260811686515808	0.18161533772945404	0.2683551013469696	-0.01521740667521953	0.9701012969017028	0.22164234519004825	0.381130188703537	0.13642241060733795	0.17847678065299988
PPCS	1	42456117	42473385	+	PPCS	ENSG00000127125	phosphopantothenoylcysteine synthetase [Source:HGNC Symbol;Acc:HGNC:25686]	+	gene	Name match	0	3.464444398880005	3.5055649280548096	3.1311633586883545	3.8753654956817623	3.806498527526855	3.721219301223755	3.503267288208008	3.859219074249267	3.43302059173584	3.9969921112060542	3.6928610801696777	3.778693675994873	3.368680953979492	3.7368323802948	3.257328748703003	3.902486562728882	3.7368431091308594	3.814395666122437	PPCS	0.00966537091881036	0.9489458203315736	-0.09113891422748566	0.5088028311729431	0.11270011961460114	0.33848658204078674	-0.2570264935493469	0.09556081891059875	-0.1103050708770752	0.542659342288971	-0.2901148200035095	0.01739065162837505
CCDC30	1	42463221	42657190	+	CCDC30	ENSG00000186409	coiled-coil domain containing 30 [Source:HGNC Symbol;Acc:HGNC:26103]	+	gene	Name match	0	1.024430274963379	0.8710822463035583	1.0805373191833496	-1.58874249458313	-1.4396198987960815	-0.8429303765296936	1.584404230117798	1.3937994241714478	1.5505142211914063	0.4675873816013336	-0.3563825786113739	0.3883982300758362	1.0209896564483645	1.3124479055404663	1.362431526184082	0.43781834840774536	-0.3035709857940674	-0.4742197096347809	CCDC30	0.719377338886261	0.00679596839472651	-0.29058876633644104	0.405827134847641	1.1395670175552368	6.0143578593852e-5	1.0612928867340088	2.419422116872738e-6	1.1535063982009888	5.909643618906558e-8	1.641825556755066	2.584049172012735e-14
ENSG00000285728	1	42570775	42682613	-	ENSG00000285728	ENSG00000285728	novel transcript, antisense to PPIH	-	gene	Name match	0	1.544297695159912	2.2653610706329346	1.9214708805084229	2.0301673412323	1.5859150886535645	1.600013017654419	0.8771860003471375	1.493963599205017	0.8215859532356262	1.1576318740844729	1.0465822219848633	0.6407854557037354	1.203853726387024	1.6595466136932373	0.596896767616272	0.8237096071243286	0.6293148398399353	0.7026580572128296	ENSG00000285728	-0.8860493302345276	1.439794345969858e-6	-0.2965905964374542	0.24558623135089871	-0.628145694732666	0.00140404794365167	0.4392336308956146	0.09217307716608047	0.18885564804077148	0.5296888947486877	0.24768298864364624	0.29257160425186157
PPIH	1	42658335	42676758	+	PPIH	ENSG00000171960	peptidylprolyl isomerase H [Source:HGNC Symbol;Acc:HGNC:14651]	+	gene	Name match	0	3.3378467559814453	3.47876501083374	3.2451677322387695	3.4783718585968018	3.50121808052063	3.2966208457946777	2.909934759140014	3.0847787857055664	2.546478748321533	3.294051170349121	3.137606382369995	2.9375600814819336	2.951087474822998	2.983288049697876	2.8089473247528076	3.3713910579681396	3.1104414463043213	3.269005060195923	PPIH	-0.17208433151245117	0.19313789904117584	0.03702346235513687	0.842303991317749	-0.20090748369693756	0.11321081966161728	-0.24120745062828064	0.11447984725236891	-0.15539836883544922	0.43188709020614624	0.04211150109767914	0.8274251818656921
ENSG00000234917	1	42678735	42681659	+	ENSG00000234917	ENSG00000234917	novel transcript	+	gene	Name match	0	-2.2556777000427246	-4.258200645446777	-3.4272572994232178	-6.133062839508057	-5.831937313079834	-5.994933605194092	-5.8895263671875	-5.863588333129883	-5.93330192565918	-3.439303159713745	-3.848235607147217	-3.377136707305908	-2.7734262943267822	-4.653336524963379	-3.573028326034546	-3.2060375213623047	-5.763002872467041	-3.675853729248047	ENSG00000234917	0.2249308675527573	0.1142926812171936	-0.12514179944992063	0.7869884371757507	0.46605557203292847	0.04123455658555031	0.08660522848367691	0.8128688931465149	-0.31497952342033386	0.15134312212467194	0.34412261843681335	0.02202927321195602
YBX1	1	42682418	42703805	+	YBX1	ENSG00000065978	Y-box binding protein 1 [Source:HGNC Symbol;Acc:HGNC:8014]	+	gene	Name match	0	8.886794090270996	9.13304328918457	8.786227226257324	9.04330062866211	8.74755573272705	8.842530250549316	8.045269966125488	8.426718711853027	7.622605323791504	8.136613845825195	7.941196441650391	8.043981552124023	7.962552547454834	8.10821533203125	7.803205966949463	8.256548881530762	7.951350212097168	7.987259387969971	YBX1	-0.7956449389457703	7.742605211745973e-21	-0.05786116048693657	0.5884745121002197	-0.7415370941162109	9.697773292986176e-33	-0.02564465254545211	0.8973426818847656	0.11383111029863358	0.5626252293586731	0.16854697465896606	0.10467931628227234
P3H1	1	42746335	42767084	-	P3H1	ENSG00000117385	prolyl 3-hydroxylase 1 [Source:HGNC Symbol;Acc:HGNC:19316]	-	gene	Name match	0	6.799023628234863	6.897250175476074	6.7952351570129395	6.906351089477539	6.859587669372559	6.966033935546875	7.315553665161133	7.486107349395752	7.258374214172363	7.748419761657715	7.626357555389404	7.61154842376709	7.282364368438721	7.392764568328857	7.0983357429504395	7.539076328277588	7.380699634552002	7.439320087432861	P3H1	0.5266958475112915	4.536955163839919e-16	-0.29143819212913513	1.932901614054572e-5	0.8366423845291138	0	-0.1090664118528366	0.37124332785606384	-0.20190265774726868	0.01429782900959253	0.03359703347086906	0.7401266694068909
C1orf50	1	42767245	42779491	+	C1orf50	ENSG00000164008	chromosome 1 open reading frame 50 [Source:HGNC Symbol;Acc:HGNC:28795]	+	gene	Name match	0	3.121842861175537	3.0697262287139893	3.056558609008789	3.432568073272705	3.322880506515503	3.3762381076812744	2.7260005474090576	2.652111530303955	2.570524215698242	3.0811190605163574	2.8999574184417725	2.8858978748321533	2.9646658897399902	2.935378313064575	2.902705192565918	3.236905813217163	3.2565882205963135	3.073680877685547	C1orf50	-0.18508335947990415	0.1410093754529953	0.14333823323249817	0.32951077818870544	-0.32029858231544495	0.00351445330306887	-0.16315527260303497	0.3504420518875122	-0.1952795684337616	0.1968628317117691	-0.17086286842823029	0.1841043531894684
ENSG00000283580	1	42767292	42794493	+	ENSG00000283580	ENSG00000283580	novel protein	+	gene	Name match	0	2.3548197746276855	2.492227077484131	2.252222776412964	2.6188530921936035	2.480945587158203	2.579134464263916	2.114225149154663	1.924314260482788	1.7809441089630127	2.2886171340942383	2.1117660999298096	2.0424022674560547	2.3763208389282227	2.4019460678100586	2.0937283039093018	2.5443899631500244	2.4169065952301025	2.390235662460327	ENSG00000283580	-0.10888034850358964	0.50999516248703	0.20604263246059415	0.21845340728759768	-0.30473122000694275	0.03400316089391708	-0.06948475539684296	0.7930557727813721	-0.09665155410766602	0.6785561442375183	-0.06878744810819626	0.7486431002616882
TMEM269	1	42784991	42816619	+	TMEM269	ENSG00000274386	transmembrane protein 269 [Source:HGNC Symbol;Acc:HGNC:52381]	+	gene	Name match	0	-0.6707152724266052	0.03947985172271728	-0.8422948122024536	-2.8111348152160645	-3.831937551498413	-3.5210022926330566	0.30687037110328674	-0.21973219513893127	-0.10041148215532304	-3.439303159713745	-2.5263075828552246	-2.891709327697754	0.3558567762374878	0.34666359424591064	0.4088244438171386	-3.4690723419189453	-3.763002634048462	-4.997781753540039	TMEM269	-0.1263485997915268	0.6464782953262329	-0.401086688041687	0.3288828432559967	0.17547936737537384	0.6758761405944824	2.228282928466797	5.784274494384685e-15	1.7031266689300537	1.1696911217384807e-9	1.2432985305786133	3.1352439577858604e-7
SVBP	1	42807052	42817397	-	SVBP	ENSG00000177868	small vasohibin binding protein [Source:HGNC Symbol;Acc:HGNC:29204]	-	gene	Name match	0	2.424807548522949	2.400010585784912	2.1947944164276123	2.5773608684539795	2.3279340267181396	2.4699525833129883	2.606771945953369	2.485139846801758	2.0382421016693115	2.6481595039367676	2.5093164443969727	2.475861072540283	1.773468017578125	1.772928237915039	1.644202470779419	2.003415584564209	1.964917778968811	1.9151076078414917	SVBP	-0.46665307879447937	0.00137096259277313	-0.6418036222457886	7.65030927141197e-6	0.16664351522922516	0.27771687507629395	-0.1340567022562027	0.5894166231155396	-0.04817443341016769	0.8572713732719421	-1.5392991190310568e-4	0.9991615414619446
ERMAP	1	42817122	42844991	+	ERMAP	ENSG00000164010	erythroblast membrane associated protein (Scianna blood group) [Source:HGNC Symbol;Acc:HGNC:15743]	+	gene	Name match	0	4.427818298339844	4.376005172729492	4.446186542510986	4.441004753112793	4.277893543243408	4.253784656524658	4.3406267166137695	4.3336286544799805	4.215175151824951	4.159121513366699	4.245841979980469	4.3398542404174805	4.563080310821533	4.538956165313721	4.590872764587402	4.551074504852295	4.583510875701904	4.600270748138428	ERMAP	0.23858904838562012	0.0165439210832119	0.2404245883226395	0.01991810463368892	0.01368960924446582	0.9167855381965636	0.06477315723896027	0.7139222621917725	0.14316654205322266	0.22871944308280945	0.19800305366516113	0.04036345705389976
ZNF691-DT	1	42832522	42891484	-	ZNF691-DT	ENSG00000228192	ZNF691 divergent transcript [Source:HGNC Symbol;Acc:HGNC:55800]	-	gene	Name match	0	-2.063032627105713	-1.5952357053756714	-1.4272572994232178	-0.5547952055931091	-1.1314976215362549	-0.5575281381607056	-1.6500608921051023	-1.6156609058380127	-1.4097394943237305	-1.3017996549606323	-1.6783106327056885	-1.529139518737793	-2.451498031616211	-1.3314083814620972	-1.9880658388137815	-0.9836453199386596	-1.3035709857940674	-1.412819266319275	ZNF691-DT	-0.3032360374927521	0.32428812980651855	0.1275554001331329	0.7845805287361145	-0.4586625397205353	0.18404364585876465	-0.2679252326488495	0.4868214428424835	0.02610198222100734	0.957481563091278	-0.4319511353969574	0.13769599795341492
ZNF691	1	42846573	42852477	+	ZNF691	ENSG00000164011	zinc finger protein 691 [Source:HGNC Symbol;Acc:HGNC:28028]	+	gene	Name match	0	1.6443264484405518	1.7114256620407104	1.8111474514007568	2.2332592010498047	2.0809521675109863	2.168296813964844	1.7702707052230835	1.42181396484375	1.5096420049667358	2.481942653656006	2.513708114624023	2.515254497528076	1.7964292764663696	1.5463359355926514	1.181859254837036	2.771242141723633	2.590144157409668	2.4819986820220947	ZNF691	0.4144251346588135	0.00332215894013643	0.02681322395801544	0.8958824276924133	0.4126395285129547	0.00228471797890961	-0.8905501365661621	1.1920049303171255e-7	-0.7599919438362122	7.663189194317965e-7	-0.294402152299881	0.0863175317645073
SLC2A1	1	42925353	42958893	-	SLC2A1	ENSG00000117394	solute carrier family 2 member 1 [Source:HGNC Symbol;Acc:HGNC:11005]	-	gene	Name match	0	7.308743953704834	7.464179992675781	7.326168537139893	7.8005051612854	7.768208026885986	7.796975135803223	6.222839832305908	6.2807512283325195	6.13883113861084	6.940291881561279	6.843071460723877	6.936653137207031	8.1082611083984375	8.07064437866211	7.9012861251831055	8.370919227600098	8.355451583862305	8.416044235229492	SLC2A1	0.5772277116775513	2.2498066720644695e-19	1.3769584894180298	0	-0.7870038151741028	0	-0.2647366225719452	0.00571560813114047	-0.5817009210586548	1.499677002992567e-18	-0.30167773365974426	4.0006563040151377e-7
SLC2A1-DT	1	42959028	42996814	+	SLC2A1-DT	ENSG00000227533	SLC2A1 divergent transcript [Source:HGNC Symbol;Acc:HGNC:44187]	+	gene	Name match	0	0.06625033915042877	-0.22845341265201569	-0.7834010720252991	0.4283310472965241	0.2341517060995102	0.5493870377540588	0.2624761462211609	0.1808057725429535	-0.5070366859436035	0.6650334596633911	0.6274978518486023	0.4302184581756592	0.2926628589630127	1.3239433765411377	0.4973610639572144	1.079364538192749	0.8068530559539795	0.5100129842758179	SLC2A1-DT	0.3146093785762787	0.19093869626522064	0.13086070120334625	0.6654568314552307	0.2230910062789917	0.41761109232902527	0.02514181099832058	0.9596188068389891	-0.3617129623889923	0.201674684882164	-0.38250574469566345	0.16003242135047913
ENSG00000283973	1	42959065	42962203	-	ENSG00000283973	ENSG00000283973	novel transcript	-	gene	Name match	0	-6.215035438537598	-5.84316349029541	-5.427257061004639	-4.396097183227539	-5.983940124511719	-5.994933605194092	-4.152561187744141	-5.863588333129883	-6.0853047370910645	-3.439303159713745	-6.00023889541626	-4.114102363586426	-5.773426055908203	-5.653336524963379	-3.894956350326538	-3.4690723419189453	-3.4410746097564697	-2.5383501052856445	ENSG00000283973	0.3373829126358032	0.07624373584985733	0.3274269700050354	0.406648188829422	0.1618429273366928	0.4958072602748871	-0.2646277844905853	0.31194475293159485	-0.07816565781831741	0.7439543008804321	-0.00455170078203082	0.9782283902168274
CFAP144	1	43145153	43156396	+	CFAP144	ENSG00000186973	cilia and flagella associated protein 144 [Source:HGNC Symbol;Acc:HGNC:34347]	+	gene	Name match	0	-6.215035438537598	-5.995166778564453	-3.842294931411743	-4.396097183227539	-5.831937313079834	-4.257967948913574	-3.415595769882202	-6.015591144561768	-6.0853047370910645	-5.913234710693359	-4.263273239135742	-5.851068019866943	-3.451498031616211	-2.1939048767089844	-6.046959400177002	-5.7910003662109375	-3.763002634048462	-3.412819147109986	CFAP144	0.08667278289794922	0.7186477780342102	0.24619758129119873	0.4288801848888397	-0.10271554440259932	0.7004039287567139	0.1039326936006546	0.7411138415336609	0.03826852887868881	0.8386755585670471	-0.04221483319997787	0.827507495880127
EBNA1BP2	1	43164175	43270936	-	EBNA1BP2	ENSG00000117395	EBNA1 binding protein 2 [Source:HGNC Symbol;Acc:HGNC:15531]	-	gene	Name match	0	5.346888542175293	5.464606761932373	5.170795440673828	5.619781970977783	5.454042911529541	5.482375144958496	4.329910755157471	4.3996806144714355	4.108357906341553	4.555050373077393	4.52354097366333	4.564204692840576	4.849540710449219	4.977840423583984	4.644202709197998	5.245173454284668	4.9632158279418945	5.020418643951416	EBNA1BP2	-0.4352782964706421	3.194612929746654e-7	0.4398103952407837	4.551162362531614e-7	-0.8726800680160522	2.1776178135607654e-42	-0.1633998602628708	0.23294685781002045	-0.15877045691013336	0.16360041499137878	-0.07039907574653625	0.5642454028129578
CFAP57	1	43172330	43254358	+	CFAP57	ENSG00000243710	cilia and flagella associated protein 57 [Source:HGNC Symbol;Acc:HGNC:26485]	+	gene	Name match	0	0.12679189443588257	-0.3196013271808624	-0.5203667283058167	-0.0503225214779377	-1.2469749450683594	-0.22822050750255585	-0.783327579498291	-0.13566789031028748	-0.3185915946960449	-0.00634383456781506	-0.3888039290904999	-0.02663921751081943	-0.10100097209215164	0.07458395510911942	-0.6470287442207336	0.04188971593976021	0.23699736595153809	0.1920429170131683	CFAP57	0.38754230737686157	0.16463154554367063	0.1773780733346939	0.602623462677002	0.28313615918159485	0.4106985330581665	-0.20374956727027893	0.5795832872390747	-0.10723564028739928	0.7901495695114136	0.19825315475463867	0.5770604610443115
TIE1	1	43300982	43323108	+	TIE1	ENSG00000066056	tyrosine kinase with immunoglobulin like and EGF like domains 1 [Source:HGNC Symbol;Acc:HGNC:11809]	+	gene	Name match	0	-1.063032627105713	-0.8889668583869934	-0.2979743778705597	-1.173704981803894	-1.372505784034729	-2.0355753898620605	-1.6500608921051023	-2.1631486415863037	-1.933301568031311	-1.9538763761520384	-1.4559180736541748	-0.4511370658874512	-4.773426055908203	-4.068374156951904	-5.894956588745117	-3.4690723419189453	-4.178040027618408	-4.4128193855285645	TIE1	-0.8164228200912476	0.00149170646909624	-1.4098222255706787	1.5372608322650194e-4	0.24969950318336487	0.5396245718002319	-0.09100357443094254	0.7726677656173706	-0.3124595582485199	0.39256441593170166	0.4442626237869262	0.12346874922513962
MPL	1	43337818	43354466	+	MPL	ENSG00000117400	MPL proto-oncogene, thrombopoietin receptor [Source:HGNC Symbol;Acc:HGNC:7217]	+	gene	Name match	0	-6.063032150268555	-4.258200645446777	-3.842294931411743	-3.1737048625946045	-4.246974945068359	-5.842930316925049	-5.737524032592773	-4.863588333129883	-4.348338603973389	-2.7612314224243164	-3.848235607147217	-5.6990647315979	-3.451498031616211	-2.84598159790039	-4.309993743896484	-5.9430036544799805	-3.4410746097564697	-6.149784564971924	MPL	-0.08474133908748627	0.663502037525177	-0.23972542583942413	0.467343807220459	0.10091564804315568	0.7953425049781799	0.18119315803050995	0.43068963289260864	-0.1566857099533081	0.5743790864944458	-0.03564644232392311	0.8976799249649048
CDC20-DT	1	43351247	43358861	-	CDC20-DT	ENSG00000234694	CDC20 divergent transcript [Source:HGNC Symbol;Acc:HGNC:55681]	-	gene	Name match	0	-4.063032627105713	-5.995166778564453	-4.427257061004639	-5.981060028076172	-4.246974945068359	-3.5210022926330566	-3.415595769882202	-6.015591144561768	-1.8458385467529297	-2.591306209564209	-6.00023889541626	-5.6990647315979	-3.451498031616211	-3.6533362865448	-6.046959400177002	-3.4690723419189453	-4.178040027618408	-3.997781753540039	CDC20-DT	0.06258781254291534	0.8181576132774353	0.01944178901612758	0.9671055674552916	0.05353109538555145	0.8845046162605286	-0.03160995244979858	0.933743417263031	0.13460178673267365	0.5984129309654236	-0.03734587877988815	0.8848593831062317
CDC20	1	43358981	43363203	+	CDC20	ENSG00000117399	cell division cycle 20 [Source:HGNC Symbol;Acc:HGNC:1723]	+	gene	Name match	0	3.979994535446167	4.060719013214111	3.818295478820801	4.439952850341797	4.364049911499023	4.434357166290283	2.0633761882781982	2.3262362480163574	1.688750386238098	2.3783199787139893	2.4091522693634033	2.146425247192383	-0.24986428022384644	-0.12977451086044312	-0.6470287442207336	-0.2991471588611603	0.04435225948691368	0.002218245761469	CDC20	-4.106308937072754	0	-2.269371032714844	1.9843233609483022e-33	-1.9544901847839355	0	-0.1257542371749878	0.7709812521934509	-0.15267719328403473	0.5141905546188354	-0.32809334993362427	3.755094949156046e-4
ELOVL1	1	43363398	43368074	-	ELOVL1	ENSG00000066322	ELOVL fatty acid elongase 1 [Source:HGNC Symbol;Acc:HGNC:14418]	-	gene	Name match	0	6.516519069671631	6.60521125793457	6.411159038543701	6.702154159545898	6.631587028503418	6.614193916320801	5.4688801765441895	5.482370853424072	5.244740962982178	5.831225872039795	5.748419761657715	5.7039475440979	6.625317096710205	6.624241352081299	6.259861469268799	6.939257621765137	6.74181604385376	6.727371692657471	ELOVL1	0.14508695900440216	0.05945639684796333	0.9470835328102112	3.8688449301543864e-41	-0.7917851209640503	0	-0.20439313352108	0.10698571801185608	-0.2534159719944	0.00406101020053029	-0.02151438407599926	0.8526267409324646
MED8-AS1	1	43367478	43389155	+	MED8-AS1	ENSG00000229431	MED8 antisense RNA 1 [Source:HGNC Symbol;Acc:HGNC:40908]	+	gene	Name match	0	-1.8151050806045532	-1.5952357053756714	-2.2573323249816895	-0.5887424349784851	-1.831937313079834	-0.8887341022491455	-2.415595769882202	-5.863588333129883	-4.348338603973389	-2.1762688159942627	-2.1477959156036377	-1.891709566116333	-2.072986602783203	-3.0683741569519043	-1.8074934482574463	-0.9836453199386596	-0.808806300163269	-1.8278566598892212	MED8-AS1	-0.07681828737258911	0.8423488140106201	0.5271939039230347	0.18570950627326965	-0.5653654336929321	0.10803841799497604	-0.4224158525466919	0.20311544835567472	-0.39479202032089233	0.18935921788215637	-0.3234756886959076	0.30402255058288574
MED8	1	43383917	43389808	-	MED8	ENSG00000159479	mediator complex subunit 8 [Source:HGNC Symbol;Acc:HGNC:19971]	-	gene	Name match	0	5.202582359313965	5.499467372894287	5.238078594207764	5.224122524261475	5.073449611663818	5.090022563934326	5.130527019500732	5.185579776763916	4.8090081214904785	4.96838903427124	4.805505275726318	4.7827348709106445	4.835752487182617	5.019972801208496	4.701233386993408	4.987076759338379	4.738834857940674	4.691342830657959	MED8	-0.31863871216773987	4.783145559486002e-4	-0.12795013189315796	0.2477445602416992	-0.18381492793560028	0.01549649238586425	0.1220066025853157	0.42544591426849365	0.28496429324150085	0.01146324817091226	0.29263827204704285	0.0016061458736658
SZT2	1	43389882	43454247	+	SZT2	ENSG00000198198	SZT2 subunit of KICSTOR complex [Source:HGNC Symbol;Acc:HGNC:29040]	+	gene	Name match	0	5.665313243865967	5.382646560668945	5.732614040374756	5.7132978439331055	5.803327560424805	5.874745845794678	5.9049787521362305	5.742354393005371	5.819497108459473	6.122557640075684	6.114660263061523	6.104663372039795	5.7826008796691895	5.801476955413818	5.919225215911865	5.950045108795166	6.063148498535156	5.976633071899414	SZT2	0.1884288638830185	0.0427241288125515	-0.19699706137180328	0.0198751762509346	0.40205347537994385	5.2873252651131075e-12	-0.07658110558986664	0.6523891687393188	-0.18415331840515137	0.03567434474825859	-0.07929746806621552	0.5923014283180237
SZT2-AS1	1	43447776	43448644	-	SZT2-AS1	ENSG00000229372	SZT2 antisense RNA 1 [Source:HGNC Symbol;Acc:HGNC:41225]	-	gene	Name match	0	-2.7411046028137207	-4.843163013458252	-5.57926082611084	-5.981060028076172	-3.510009288787842	-2.257967710494995	-5.737524032592773	-6.015591144561768	-4.348338603973389	-3.1762688159942627	-3.263273000717163	-3.699064731597901	-4.773426055908203	-2.84598159790039	-6.046959400177002	-2.62107515335083	-4.178040027618408	-6.149784564971924	SZT2-AS1	-0.08025971055030823	0.7500954866409302	-0.14894287288188934	0.7339263558387756	-0.0010441819904372	0.9979207515716552	-0.02449152804911136	0.9420916438102722	-0.2775406837463379	0.25379976630210876	-0.0702148973941803	0.793102502822876
HYI	1	43450989	43453989	-	HYI	ENSG00000178922	hydroxypyruvate isomerase (putative) [Source:HGNC Symbol;Acc:HGNC:26948]	-	gene	Name match	0	3.4780640602111816	3.82039475440979	3.5895509719848633	3.831117391586304	3.751145124435425	3.8627021312713623	3.3865973949432373	3.53942346572876	2.927785634994507	3.702293157577514	3.4960601329803467	3.4481403827667236	3.065777540206909	3.4473259449005127	2.773928642272949	3.5218827724456787	3.22283935546875	3.3531575202941895	HYI	-0.43301889300346375	4.9253951146965846e-5	-0.26061201095581055	0.04024548456072807	-0.16870546340942383	0.11712270975112916	-0.15877893567085266	0.4670730531215668	-0.13763368129730225	0.4851151406764984	-0.06264354288578033	0.7201991677284241
HYI-AS1	1	43453927	43456995	+	HYI-AS1	ENSG00000229348	HYI antisense RNA 1 [Source:HGNC Symbol;Acc:HGNC:41173]	+	gene	Name match	0	-1.5394705533981323	-1.5212352275848389	-0.9678257703781128	-1.9810599088668823	-2.6620125770568848	-1.9360398054122925	-0.6931296586990356	-0.37173524498939514	-0.8889073133468628	-1.2376693487167358	-1.526307463645935	-2.2396328449249268	-0.5254987478256226	-0.4438830614089966	-1.4355247020721436	-1.7035374641418457	-1.3706852197647097	-1.4742196798324585	HYI-AS1	0.29341018199920654	0.35057181119918823	0.01157284621149301	0.9824137091636658	0.34446167945861816	0.3794226944446564	0.4560565054416657	0.16178245842456818	0.6339967846870422	0.03761588037014007	0.4003174304962158	0.1711909919977188
PTPRF	1	43525187	43623666	+	PTPRF	ENSG00000142949	protein tyrosine phosphatase receptor type F [Source:HGNC Symbol;Acc:HGNC:9670]	+	gene	Name match	0	7.5506415367126465	7.581921100616455	7.634788513183594	7.501244068145752	7.612300872802734	7.604153156280518	6.911283016204834	6.984838485717773	6.9688849449157715	7.278887271881104	7.31761360168457	7.328150272369385	7.413152694702148	7.1897993087768555	7.346430778503418	7.271214485168457	7.53075647354126	7.423099517822266	PTPRF	-0.15884675085544586	0.13271953165531158	0.02244424447417259	0.8712227940559387	-0.1737397313117981	0.00106447748839855	-0.01203107181936502	0.9632104635238647	-0.24718500673770905	5.970440688543022e-4	0.12750284373760223	0.10350491851568222
KDM4A	1	43650149	43705518	+	KDM4A	ENSG00000066135	lysine demethylase 4A [Source:HGNC Symbol;Acc:HGNC:22978]	+	gene	Name match	0	6.04418420791626	5.905448913574219	5.951037406921387	5.945606708526611	5.951060771942139	5.94578742980957	6.102467060089111	6.036901473999023	6.06669807434082	5.995324611663818	5.951045989990234	5.946593761444092	6.012026309967041	6.046236038208008	5.971163272857666	6.007066249847412	5.936570167541504	5.931846618652344	KDM4A	0.00470974622294306	0.965484380722046	-0.08945902436971664	0.26642337441444397	0.10656539350748062	0.06023546308279037	0.12918229401111603	0.22712525725364685	0.20331990718841553	0.00737376930192112	0.13283026218414307	0.09378731995821
ENSG00000284989	1	43650149	43931014	+	ENSG00000284989	ENSG00000284989	novel transcript	+	gene	Name match	0	5.29781436920166	5.1269426345825195	5.1539435386657715	5.183846950531006	5.265436172485352	5.284419059753418	5.2354559898376465	5.198457717895508	5.2559051513671875	5.2196221351623535	5.139739036560059	5.182814121246338	5.170553684234619	5.16284704208374	5.123939514160156	5.194841384887695	5.1692118644714355	5.113354206085205	ENSG00000284989	-0.0900503396987915	0.3504517376422882	-0.10475216805934906	0.2477654367685318	0.02574217319488525	0.7877914309501648	0.07240642607212067	0.6172695755958557	0.14875897765159607	0.10645069181919098	0.06288223713636398	0.6055846214294434
KDM4A-AS1	1	43685123	43708138	-	KDM4A-AS1	ENSG00000236200	KDM4A antisense RNA 1 [Source:HGNC Symbol;Acc:HGNC:40528]	-	gene	Name match	0	-2.6036009788513184	-2.3837316036224365	-1.520366668701172	-2.074169158935547	-1.308375358581543	-1.199074149131775	-3.415595769882202	-6.015591144561768	-2.9333014488220215	-1.6737685203552246	-1.7607728242874146	-2.529139518737793	-2.1884636878967285	-2.4834113121032715	-1.8949562311172483	-1.2674384117126465	-2.3035709857940674	-1.675853610038757	KDM4A-AS1	-0.10325521230697632	0.7791501879692078	0.09517013281583786	0.8557724952697754	-0.2064809203147888	0.6304791569709778	-0.16025035083293915	0.71626877784729	-0.4526439905166626	0.11615022271871568	-0.20377971231937408	0.5567168593406677
ST3GAL3	1	43705824	43931165	+	ST3GAL3	ENSG00000126091	ST3 beta-galactoside alpha-2,3-sialyltransferase 3 [Source:HGNC Symbol;Acc:HGNC:10866]	+	gene	Name match	0	3.6425998210906982	3.5577163696289063	3.518186569213867	3.5868961811065674	3.538750171661377	3.600013017654419	3.3446249961853027	3.4447505474090576	3.2761518955230713	3.5333893299102783	3.2497966289520264	3.2696022987365723	3.5119757652282715	3.4759464263916016	3.3927559852600098	3.4330015182495117	3.4317541122436523	3.269005060195923	ST3GAL3	-0.19450192153453827	0.09774313867092133	-0.05980529263615608	0.7175393104553223	-0.12565243244171145	0.30868080258369446	0.15441608428955078	0.34144327044487	0.09746693819761276	0.5553892850875854	0.10966086387634276	0.4097478985786438
ARTN	1	43933320	43937240	+	ARTN	ENSG00000117407	artemin [Source:HGNC Symbol;Acc:HGNC:727]	+	gene	Name match	0	-1.8151050806045532	-2.0358083248138428	-1.6199023723602295	-3.1737048625946045	-3.024582624435425	-2.842930316925049	-1.489596247673035	-0.7761255502700806	-1.348338961601257	-4.176268577575684	-6.00023889541626	-3.1141021251678467	-0.7734262943267822	-0.6533364057540894	-1.8949562311172483	-4.206037521362305	-2.44107437133789	-2.090891122817993	ARTN	0.09937547147274016	0.76056969165802	0.41543370485305786	0.28066208958625793	-0.2649167478084564	0.4459562599658966	0.6653257608413696	0.02039326354861259	1.0275005102157593	2.069378097075969e-4	0.43890735507011414	0.10474994778633118
LINC02918	1	43937896	43946659	-	LINC02918	ENSG00000237950	long intergenic non-protein coding RNA 2918 [Source:HGNC Symbol;Acc:HGNC:55649]	-	gene	Name match	0	-1.6036009788513184	-2.3837316036224365	-3.1053290367126465	-1.4574979543685913	-1.308375358581543	-0.8429303765296936	-4.152561187744141	-3.0562334060668945	-3.611373662948608	-2.060791492462158	-2.848235607147217	-1.4511369466781616	-2.3139946460723877	-5.653336524963379	-2.7250311374664307	-1.5430727005004885	-1.5930776596069336	-1.3539254665374756	LINC02918	-0.16902534663677216	0.6237120032310486	0.2688548266887665	0.5495270490646362	-0.4289049804210663	0.24801841378211975	-0.4795778691768646	0.1128549426794052	-0.4535588324069977	0.1413586437702179	-0.36970967054367065	0.21659839153289795
IPO13	1	43946950	43968022	+	IPO13	ENSG00000117408	importin 13 [Source:HGNC Symbol;Acc:HGNC:16853]	+	gene	Name match	0	5.140926837921143	5.197126388549805	5.195709705352783	5.412330627441406	5.206981658935547	5.31315279006958	4.630982875823975	4.752041339874268	4.609730243682861	5.008606433868408	4.958313941955566	4.950191974639893	5.418249607086182	5.5432658195495605	5.44099235534668	5.897250175476074	5.766427993774414	5.775357723236084	IPO13	0.48219165205955505	3.601234588312962e-10	0.7482370138168335	1.3368847331195864e-26	-0.2474718987941742	2.842916001100093e-4	-0.2566087543964386	0.00646103871986269	-0.20110204815864563	0.02344807051122188	-0.02024940215051174	0.8848593831062317
ENSG00000285649	1	43968351	43974832	-	ENSG00000285649	ENSG00000285649	novel transcript, antisense to DPH2 and ATP6V0B	-	gene	Name match	0	-6.215035438537598	-5.84316349029541	-5.57926082611084	-5.981060028076172	-5.983940124511719	-3.842930316925049	-4.737524032592773	-5.863588333129883	-6.0853047370910645	-5.913234710693359	-6.00023889541626	-5.851068019866943	-5.773426055908203	-5.653336524963379	-2.7250311374664307	-3.7910001277923584	-5.763002872467041	-6.149784564971924	ENSG00000285649	0.00207253545522689	0.9949023127555848	0.1652677059173584	0.40362507104873657	-0.13506309688091278	0.40764951705932617	0.11265863478183746	0.6402715444564819	0.06621205061674118	0.6277352571487427	-0.06109388172626495	0.624343752861023
DPH2	1	43970000	43973369	+	DPH2	ENSG00000132768	diphthamide biosynthesis 2 [Source:HGNC Symbol;Acc:HGNC:3004]	+	gene	Name match	0	3.6818010807037354	3.601851463317871	3.6864848136901855	3.762091636657715	3.7110941410064697	3.7625491619110103	3.0240273475646973	3.2579450607299805	2.8836820125579834	3.4236440658569336	3.2964227199554443	3.21382474899292	3.698248863220215	3.751805067062378	3.6956305503845215	3.9919979572296143	3.618540525436402	3.545249938964844	DPH2	-0.02386275306344032	0.8864578008651733	0.31829071044921875	0.01712371595203876	-0.3334026038646698	6.353682256303728e-4	0.06603922694921494	0.7689463496208191	-0.14234989881515503	0.386184424161911	0.02472065947949886	0.8865488171577454
ATP6V0B	1	43974487	43978295	+	ATP6V0B	ENSG00000117410	ATPase H+ transporting V0 subunit b [Source:HGNC Symbol;Acc:HGNC:861]	+	gene	Name match	0	5.951685428619385	6.195755481719971	5.905898094177246	5.867171764373779	5.87542200088501	5.867876052856445	5.549034118652344	5.523890495300293	5.287076950073242	5.77161169052124	5.64211368560791	5.685719013214111	6.392736911773682	6.543573379516602	6.1225481033325195	6.717536926269531	6.279341220855713	6.420334339141846	ATP6V0B	0.5834452509880066	8.114883071064227e-11	0.6820895671844482	1.8248854575901585e-13	-0.07876407355070114	0.23299698531627655	-0.03727483376860618	0.8707870244979858	-0.13916917145252228	0.1785726249217987	0.2596699893474579	0.00209830375388264
B4GALT2	1	43978943	43991170	+	B4GALT2	ENSG00000117411	beta-1,4-galactosyltransferase 2 [Source:HGNC Symbol;Acc:HGNC:925]	+	gene	Name match	0	5.903833389282227	6.177469730377197	5.845372676849365	6.040267467498779	5.8235931396484375	5.867876052856445	5.682436466217041	5.854516506195068	5.485605239868164	5.687401294708252	5.543007850646973	5.516468524932861	5.869076251983643	5.9728288650512695	5.666331768035889	6.042680740356445	5.739829063415527	5.757940292358398	B4GALT2	-0.06735759228467941	0.5608391165733337	0.17899887263774872	0.06567413359880447	-0.23640456795692444	5.729597178287804e-4	0.066916324198246	0.6956077814102173	0.1914568841457367	0.08295457065105438	0.17759333550930023	0.08815935254096985
CCDC24	1	43991359	43996528	+	CCDC24	ENSG00000159214	coiled-coil domain containing 24 [Source:HGNC Symbol;Acc:HGNC:28688]	+	gene	Name match	0	1.5294245481491089	1.7417993545532229	1.3671584129333496	1.767133116722107	2.11057710647583	1.938429355621338	1.5662569999694824	1.5626765489578247	1.1752231121063232	1.6650335788726809	1.872863531112671	1.8555243015289309	1.9060537815093992	1.9687153100967407	2.023906946182251	2.3279407024383545	2.275916337966919	2.0896811485290527	CCDC24	0.25441452860832214	0.14205297827720642	0.32872098684310913	0.05750679224729538	-0.04953926429152489	0.8416736125946045	-0.16444577276706696	0.4670908451080322	-0.23011544346809387	0.29440265893936157	-0.2372871935367584	0.260433167219162
SLC6A9	1	43991500	44031467	-	SLC6A9	ENSG00000196517	solute carrier family 6 member 9 [Source:HGNC Symbol;Acc:HGNC:11056]	-	gene	Name match	0	3.305473804473877	3.5555803775787354	3.146389961242676	3.413403034210205	3.2475473880767822	3.435518980026245	4.422347545623779	4.624251842498779	4.207528591156006	4.594120025634766	4.515899181365967	4.588647842407227	3.771538257598877	3.836511611938477	3.659632682800293	3.8796558380126953	3.806853055953979	3.996571779251098	SLC6A9	0.4995687603950501	5.558291377383284e-6	-0.7383584380149841	4.7649580102741745e-15	1.265489935874939	0	-0.05781125277280807	0.7777202129364014	-0.03814539313316345	0.8289965987205505	0.08793612569570541	0.6311613917350769
ENSG00000230615	1	44030414	44115913	+	ENSG00000230615	ENSG00000230615	novel transcript	+	gene	Name match	0	-0.4483226835727692	-0.8889668583869934	-0.6723697781562805	-0.7716065049171448	-0.5465351939201355	-0.1990741342306137	-0.15256132185459137	0.04330218955874443	0.06669855117797852	0.192965030670166	0.19615843892097473	-0.5291395783424377	0.10921676456928252	0.01908894628286361	-0.725031316280365	0.1158902868628502	-0.4776003360748291	-1.0435854196548462	ENSG00000230615	0.046855378895998	0.8997589945793152	-0.3765411972999573	0.2867324948310852	0.4381720423698426	0.15361148118972778	0.20431095361709595	0.6087507009506226	0.0741574838757515	0.8606199622154236	-0.03269184753298759	0.939974009990692
KLF17	1	44118821	44135140	+	KLF17	ENSG00000171872	KLF transcription factor 17 [Source:HGNC Symbol;Acc:HGNC:18830]	+	gene	Name match	0	-6.063032150268555	-5.995166778564453	-3.842294931411743	-3.6591317653656006	-3.510009288787842	-2.6730053424835205	-2.2780921459198	-3.0562334060668945	-3.611373662948608	-2.953876256942749	-3.5263075828552246	-3.377136707305908	-2.3139946460723877	-2.84598159790039	-1.9880658388137815	-2.0905606746673584	-1.8561121225357056	-1.7498542070388794	KLF17	0.4545912444591522	0.09992412477731703	0.6473056674003601	0.10919880867004396	0.01234656572341919	0.9760512113571168	-0.142208069562912	0.7533403038978577	0.13723032176494598	0.7246502041816711	-0.2144472748041153	0.26910117268562317
ENSG00000302536	1	44187758	44220606	-	ENSG00000302536	ENSG00000302536	novel transcript, antisense to DMAP1	-	gene	Name match	0	-4.063032627105713	-3.843163251876831	-2.842294931411743	-4.396097183227539	-5.983940124511719	-5.842930316925049	-1.567598819732666	-2.0562334060668945	-2.0264108180999756	-5.913234710693359	-6.00023889541626	-5.851068019866943	-1.866535782814026	-2.4834113121032715	-4.309993743896484	-4.7910003662109375	-2.9556477069854736	-6.149784564971924	ENSG00000302536	0.09890882670879364	0.5784680843353271	0.28153207898139954	0.14953336119651794	-0.1060892567038536	0.533720076084137	0.28109011054039	0.26788097620010376	1.006142020225525	1.8801860278472304e-5	0.2174789309501648	0.2447064369916916
DMAP1	1	44213455	44220681	+	DMAP1	ENSG00000178028	DNA methyltransferase 1 associated protein 1 [Source:HGNC Symbol;Acc:HGNC:18291]	+	gene	Name match	0	3.753951072692871	3.5297017097473145	3.455385684967041	4.3554463386535645	4.393270015716553	4.455132007598877	3.5175046920776367	3.6813759803771977	3.2663707733154297	4.655566215515137	4.74981689453125	4.73764705657959	3.993102550506592	4.094856262207031	4.062145709991455	4.9077043533325195	4.796374797821045	4.739465713500977	DMAP1	0.3954363167285919	3.130323875666363e-6	0.01477953419089317	0.9072681665420532	0.3983442783355713	6.20917575133717e-8	-0.6564251184463501	1.6740759820055295e-11	-1.072410225868225	2.4436096582467566e-24	-0.6665770411491394	9.053191356300784e-12
ERI3	1	44221070	44355260	-	ERI3	ENSG00000117419	ERI1 exoribonuclease family member 3 [Source:HGNC Symbol;Acc:HGNC:17276]	-	gene	Name match	0	4.518167972564697	4.741799354553223	4.621229648590088	4.781322479248047	4.6589131355285645	4.575976371765137	4.40968132019043	4.545802593231201	4.186936378479004	4.595220565795898	4.35999870300293	4.468353271484375	4.246164798736572	4.418126106262207	3.989214181900024	4.681690216064453	4.333712577819824	4.324146270751953	ERI3	-0.2196941077709198	0.04802078008651733	-0.10707063227891922	0.4158149957656861	-0.10548631101846696	0.27737563848495483	-0.13839054107666016	0.4366505444049835	0.01021087635308504	0.9565483331680298	0.06681779772043228	0.6209225058555603
ERI3-IT1	1	44243408	44244273	-	ERI3-IT1	ENSG00000233602	ERI3 intronic transcript 1 [Source:HGNC Symbol;Acc:HGNC:41431]	-	gene	Name match	0	-1.2050516605377195	-1.8431633710861208	-1.9678257703781128	-2.8111348152160645	-2.2469747066497803	-1.5950028896331787	-1.0370839834213257	-1.2197321653366089	-0.3185915946960449	-1.854340672492981	-1.7607728242874146	-2.2396328449249268	-1.866535782814026	-1.6533364057540894	-0.5374043583869934	-2.206037759780884	-1.67553973197937	-2.997781753540039	ERI3-IT1	-0.02767174504697323	0.9420982599258424	-0.1973296254873276	0.6808692812919617	0.14865487813949585	0.7449581623077393	0.4373856782913208	0.1758628785610199	0.6714702248573303	0.02859757654368877	0.23992519080638883	0.4712862968444824
RNF220	1	44405194	44651723	+	RNF220	ENSG00000187147	ring finger protein 220 [Source:HGNC Symbol;Acc:HGNC:25552]	+	gene	Name match	0	4.640006065368652	4.738978862762451	4.542848587036133	4.780491352081299	4.807403087615967	4.744847297668457	4.912630558013916	5.167078971862793	4.7697367668151855	4.992821216583252	4.966346740722656	4.898056983947754	4.742273807525635	4.702014446258545	4.563450336456299	4.793962478637695	4.441568374633789	4.659536838531494	RNF220	-0.14216920733451843	0.19247575104236603	-0.39358407258987427	3.6946752516087145e-5	0.2626621723175049	9.366303856950252e-5	0.10998755693435668	0.4921887516975403	0.1018633395433426	0.4624419510364533	-0.01916122995316982	0.8967475891113281
TMEM53	1	44635238	44674481	-	TMEM53	ENSG00000126106	transmembrane protein 53 [Source:HGNC Symbol;Acc:HGNC:26186]	-	gene	Name match	0	1.6234679222106934	1.6646313667297363	1.202099323272705	1.655564785003662	1.627494215965271	1.793694257736206	0.8918328285217285	1.2553527355194092	1.1219810247421265	1.7856630086898804	1.2070468664169312	1.2197986841201782	1.6274532079696655	1.7303677797317505	1.105043649673462	2.157366991043091	1.5679142475128174	1.5257803201675415	TMEM53	0.06215597689151764	0.806603193283081	0.23450590670108795	0.3546094298362732	-0.1592903882265091	0.49502667784690857	-0.1550765335559845	0.6159185171127319	-0.19188036024570465	0.4870899021625519	-0.05243440344929695	0.864576518535614
ARMH1	1	44674692	44725591	+	ARMH1	ENSG00000198520	armadillo like helical domain containing 1 [Source:HGNC Symbol;Acc:HGNC:34345]	+	gene	Name match	0	-0.4191763997077942	-0.11524274945259094	0.12733158469200134	0.22839348018169403	-0.37250572443008423	0.03971277549862861	0.6200281381607056	0.7802678346633911	0.5096420049667358	0.6138080954551697	1.1404491662979126	1.146425485610962	0.8115361928939819	1.2891780138015747	0.8732279539108276	1.3688710927963257	1.35593843460083	1.3772577047348022	ARMH1	1.1161311864852903	2.2348901396185283e-8	0.2679978609085083	0.2709921896457672	0.9200288653373718	8.505480946041644e-5	-0.24130120873451233	0.3579693138599396	-0.20478284358978271	0.4814300537109375	-0.00117607763968408	0.9976145029067992
KIF2C	1	44739818	44767767	+	KIF2C	ENSG00000142945	kinesin family member 2C [Source:HGNC Symbol;Acc:HGNC:6393]	+	gene	Name match	0	2.9056341648101807	2.7417993545532227	2.8810815811157227	3.798659563064575	3.560379981994629	3.777289390563965	1.529262900352478	1.42181396484375	1.3146260976791382	2.169506072998047	1.845251441001892	1.9229872226715088	-0.28157320618629456	0.15401843190193176	0.05923997610807419	-0.6210753321647644	-0.2084137946367264	-0.8278566598892212	KIF2C	-3.742761611938477	0	-2.3273603916168213	5.126568881793732e-28	-1.5783675909042358	7.51095976878102e-42	0.4079967439174652	0.18789780139923096	-0.4147636294364929	0.02237884141504764	-0.7131671905517578	7.487065828426509e-11
ENSG00000225721	1	44759037	44775810	-	ENSG00000225721	ENSG00000225721	novel transcript	-	gene	Name match	0	-2.063032627105713	-1.31960129737854	-2.2573323249816895	-1.0268635749816897	-1.0770498514175415	-1.4506129026412964	-1.737523913383484	-1.7761255502700806	-2.2328617572784424	-1.6737685203552246	-2.0408806800842285	-2.377136468887329	-1.7734262943267822	-1.565873622894287	-2.19451642036438	-1.7910001277923584	-2.178040027618408	-2.29734206199646	ENSG00000225721	-0.4536871314048767	0.1220863088965416	-0.09376026690006256	0.8592385649681091	-0.4431670904159546	0.22572803497314453	0.14231911301612854	0.7561717629432678	0.09391201287508012	0.8408104181289673	-0.2413019686937332	0.4826667308807373
ENSG00000299627	1	44768989	44776082	-	ENSG00000299627	ENSG00000299627	novel transcript, antisense to RPS8	-	gene	Name match	0	-0.20505164563655853	1.099351406097412	0.3006631135940552	0.8769211173057556	0.7974192500114441	0.6000131368637085	0.8771860003471375	0.5287290811538696	-0.00256413081660866	0.7145020961761475	0.361217737197876	0.08229508996009827	0.10921676456928252	0.10155095905065536	-0.4686915874481201	0.1158902868628502	-0.3035709857940674	-0.3830718398094177	ENSG00000299627	-0.7346089482307434	0.00102524412795901	-0.5662271976470947	0.04779960215091705	-0.22606214880943296	0.4164513945579529	0.13437531888484955	0.7498540282249451	0.1502867043018341	0.674063503742218	-0.10466346889734268	0.7831312417984009
RPS8	1	44775251	44778779	+	RPS8	ENSG00000142937	ribosomal protein S8 [Source:HGNC Symbol;Acc:HGNC:10441]	+	gene	Name match	0	8.899863243103027	9.142056465148926	8.803288459777832	8.973045349121094	8.772268295288086	8.71883487701416	8.931416511535645	9.126870155334473	8.530988693237305	8.8052396774292	8.5891265869140625	8.564351081848145	8.026664733886719	8.221356391906738	7.710870265960693	8.167915344238281	7.716525077819824	7.803219318389893	RPS8	-0.8921805024147034	3.351709588773942e-21	-0.8198493719100952	2.7357749717466432e-17	-0.07731332629919052	0.33848658204078674	0.16280525922775269	0.334376722574234	0.30938294529914856	0.01732436940073967	0.23675179481506348	0.01031523942947387
BEST4	1	44781836	44788170	-	BEST4	ENSG00000142959	bestrophin 4 [Source:HGNC Symbol;Acc:HGNC:17106]	-	gene	Name match	0	-1.9755698442459104	-5.84316349029541	-3.1053290367126465	-2.5216281414031982	-2.131497621536255	-1.199074149131775	-3.415595769882202	-2.54166030883789	-1.933301568031311	-1.9538763761520384	-2.848235607147217	-1.7921741008758545	-1.4514981508255005	-1.4054089784622192	-0.7656732797622681	-0.5815469622612	-0.9556477665901184	-1.139800786972046	BEST4	0.48131972551345825	0.09676621854305267	0.7671425342559814	0.03858146443963051	-0.10071290284395218	0.8376485705375671	-0.11082084476947784	0.8174282312393188	-0.09559980779886246	0.8309721350669861	-0.23824436962604523	0.4008839726448059
PLK3	1	44800377	44805995	+	PLK3	ENSG00000173846	polo like kinase 3 [Source:HGNC Symbol;Acc:HGNC:2154]	+	gene	Name match	0	4.150071144104004	3.8864574432373047	4.1539435386657715	4.546417236328125	4.570008754730225	4.552603721618652	2.917112350463867	2.8506572246551514	2.95544171333313	3.706373929977417	3.76831316947937	3.8896501064300537	4.483961582183838	4.785455226898193	4.717912197113037	5.234139442443848	5.275230407714844	5.196359634399414	PLK3	0.6562238931655884	8.452239363418714e-17	1.3379173278808594	0	-0.6644873023033142	8.937679239446074e-17	-0.46476873755455017	3.705469498527236e-5	-0.7436537146568298	5.574983183431747e-11	-0.35758915543556213	3.921082243323326e-4
ENSG00000290041	1	44807480	44808498	+	ENSG00000290041	ENSG00000290041	novel transcript	+	gene	Name match	0	0.843858003616333	0.5997803211212158	1.3142095804214478	0.6627963781356812	0.9362469911575316	1.223158836364746	0.6547935605049133	-0.05623339861631393	0.5744931697845459	-0.08880598843097687	0.43716660141944885	0.13382546603679657	1.474501132965088	0.976020097732544	1.7703795433044434	1.852855920791626	2.137864112854004	1.7436853647232056	ENSG00000290041	0.8120987415313721	1.39351723191794e-5	1.4932299852371216	7.957889447234023e-13	-0.5833423733711243	0.01635577715933323	-0.3141951560974121	0.23182258009910583	0.2615360915660858	0.41377413272857666	0.07437527179718018	0.8403319716453552
BTBD19	1	44808523	44817381	+	BTBD19	ENSG00000222009	BTB domain containing 19 [Source:HGNC Symbol;Acc:HGNC:27145]	+	gene	Name match	0	3.8423545360565186	3.6546883583068848	4.090412139892578	3.808473587036133	4.01824951171875	4.019706726074219	4.090612888336182	3.912844657897949	4.283444404602051	4.190053462982178	4.613243579864502	4.506728649139404	4.548501968383789	4.4810895919799805	4.723429203033447	4.968055725097656	5.045156955718994	4.8710408210754395	BTBD19	0.9658530950546264	6.0775733460094754e-24	0.4183065593242645	5.093178479000926e-4	0.569621205329895	9.279956714181027e-8	-0.27441784739494324	0.04562626406550407	-0.22443492710590365	0.18552419543266296	0.03130913153290748	0.8894125819206238
PTCH2	1	44819154	44843253	-	PTCH2	ENSG00000117425	patched 2 [Source:HGNC Symbol;Acc:HGNC:9586]	-	gene	Name match	0	0.731383204460144	1.2442996501922607	0.8765234351158142	-0.02686356380581855	-0.37250572443008423	0.6165012717247009	1.1932135820388794	1.34586501121521	1.4330207109451294	0.7933574914932251	0.1290442943572998	0.36702460050582886	2.371232032775879	2.4073596000671387	2.362431526184082	1.9969022274017336	1.873621940612793	1.681698441505432	PTCH2	1.382050633430481	4.520824253145817e-12	1.194534182548523	4.683272436523111e-9	0.3307551443576813	0.2753448486328125	0.5523347854614258	5.807544803246856e-4	0.8136150240898132	1.4268982340581715e-4	0.6758584976196289	0.00371426227502524
EIF2B3	1	44850522	44986722	-	EIF2B3	ENSG00000070785	eukaryotic translation initiation factor 2B subunit gamma [Source:HGNC Symbol;Acc:HGNC:3259]	-	gene	Name match	0	4.27235746383667	4.496686935424805	4.2887043952941895	4.674470901489258	4.521209716796875	4.549386978149414	3.5798885822296143	3.7455904483795166	3.424250602722168	3.92876648902893	3.631544828414917	3.7334773540496826	4.179315090179443	4.281828880310059	4.001376152038574	4.541036128997803	4.348133087158203	4.292237281799316	EIF2B3	-0.18827438354492188	0.05850405246019363	0.5296732187271118	5.36704249043396e-7	-0.7096653580665588	1.3467868859968698e-16	-0.15128929913043976	0.29128679633140564	-0.07601770758628845	0.6662066578865051	-0.10860151797533037	0.3610745966434479
HECTD3	1	45002540	45011324	-	HECTD3	ENSG00000126107	HECT domain E3 ubiquitin protein ligase 3 [Source:HGNC Symbol;Acc:HGNC:26117]	-	gene	Name match	0	5.06689453125	5.098618030548096	4.920363903045654	5.352095127105713	5.253535270690918	5.356741905212402	4.538600444793701	4.675570487976074	4.262685775756836	5.203831195831299	4.988603591918945	5.095351219177246	4.930477619171143	4.968715190887451	4.752501964569092	5.571491241455078	5.401904106140137	5.201277256011963	HECTD3	0.06589110195636749	0.5788031220436096	0.2096068263053894	0.04983549937605858	-0.13167648017406464	0.08430519700050354	-0.4111993610858917	2.2940807684790343e-4	-0.47767871618270874	1.0480708624527324e-5	-0.17087870836257937	0.04342389106750488
UROD	1	45010950	45015575	+	UROD	ENSG00000126088	uroporphyrinogen decarboxylase [Source:HGNC Symbol;Acc:HGNC:12591]	+	gene	Name match	0	5.640438079833984	5.816386699676514	5.576963424682617	5.847473621368408	5.753494739532471	5.737799167633057	5.270904541015625	5.397919178009033	4.973588943481445	5.47238826751709	5.405020713806152	5.371726989746094	5.655457019805908	5.754462242126465	5.374754428863525	5.981314659118652	5.74330472946167	5.657301902770996	UROD	0.01016308926045894	0.9358495473861694	0.29156288504600525	9.69893008004874e-4	-0.27083921432495117	3.0752119073440554e-6	-0.11107947677373886	0.490264892578125	-0.0901995599269867	0.5230907201766968	0.01545914635062217	0.9136337041854858
ZSWIM5	1	45016399	45306209	-	ZSWIM5	ENSG00000162415	zinc finger SWIM-type containing 5 [Source:HGNC Symbol;Acc:HGNC:29299]	-	gene	Name match	0	-2.156141996383667	-3.2582006454467773	-5.57926082611084	-3.1737048625946045	-4.246974945068359	-2.3834986686706543	-2.0370841026306152	-2.4041566848754883	-1.933301568031311	-1.854340672492981	-4.848235607147217	-2.2396328449249268	-0.01853880658745765	-0.6089423894882202	-0.7656732797622681	-2.469072103500366	-0.44107452034950256	-0.8278566598892212	ZSWIM5	0.7200385332107544	0.0051698051393032	0.7157317996025085	0.06947063654661179	0.2163597196340561	0.5883442759513855	0.3334488570690155	0.3549364507198334	0.17803826928138733	0.6476032733917236	0.00774369481950998	0.9810067415237428
LINC01144	1	45303910	45305619	+	LINC01144	ENSG00000281912	long intergenic non-protein coding RNA 1144 [Source:HGNC Symbol;Acc:HGNC:49460]	+	gene	Name match	0	-2.893107652664185	-3.843163251876831	-5.57926082611084	-2.2806200981140137	-5.831937313079834	-2.6730053424835205	-3.415595769882202	-4.27862548828125	-6.0853047370910645	-2.3017995357513428	-1.3246736526489258	-2.891709327697754	-2.966071367263794	-3.3314085006713867	-5.894956588745117	-2.469072103500366	-2.9556477069854736	-1.997781753540039	LINC01144	0.14820103347301483	0.629014253616333	-0.24642314016819	0.5998637676239014	0.3990427851676941	0.2793084681034088	-0.27878206968307495	0.3726862967014313	-0.5279646515846252	0.04420098662376404	-0.10173840820789336	0.7086305022239685
HPDL	1	45326895	45328710	+	HPDL	ENSG00000186603	4-hydroxyphenylpyruvate dioxygenase like [Source:HGNC Symbol;Acc:HGNC:28242]	+	gene	Name match	0	-6.063032150268555	-3.0358080863952637	-3.842294931411743	-1.58874249458313	-1.7444745302200315	-1.5950028896331787	-2.930168867111206	-5.863588333129883	-5.93330192565918	-2.3017995357513428	-1.941344976425171	-3.377136707305908	-2.603501319885254	-4.068374156951904	-3.573028326034546	-2.62107515335083	-2.5930776596069336	-3.675853729248047	HPDL	-0.4901674389839173	0.08096777647733688	-0.25669923424720764	0.5798062086105347	-0.35293689370155334	0.367684543132782	-0.07349085807800293	0.8672439455986023	-0.3644865155220032	0.1848772019147873	-0.5583772659301758	0.01786471158266067
MUTYH	1	45329163	45340893	-	MUTYH	ENSG00000132781	mutY DNA glycosylase [Source:HGNC Symbol;Acc:HGNC:7527]	-	gene	Name match	0	1.8011536598205566	1.6725366115570068	1.6916837692260742	2.0742228031158447	2.1047005653381348	2.03971266746521	1.7300816774368286	1.9693015813827517	1.5424319505691528	2.5055551528930664	2.2497963905334473	2.4198765754699707	1.6188911199569702	2.128023147583008	1.8732279539108276	2.2533936500549316	2.057176351547241	1.9852118492126465	MUTYH	0.01888477057218551	0.9310349225997924	-0.36194488406181335	0.0231531523168087	0.39146819710731506	0.00665405299514532	-0.11859498918056488	0.664679765701294	-0.4904698729515076	0.00318132666870951	-0.20981508493423465	0.2669895887374878
ENSG00000288208	1	45329262	45491155	-	ENSG00000288208	ENSG00000288208	novel protein	-	gene	Name match	0	1.788716435432434	1.583101511001587	1.4675604104995728	2.0633342266082764	1.8754217624664309	1.96442449092865	2.0240273475646973	1.962960124015808	1.6666114330291748	2.433525323867798	2.201612949371338	2.383084535598755	1.5928958654403689	1.9977152347564695	1.8329640626907349	1.9504667520523071	1.8517072200775144	1.796634078025818	ENSG00000288208	-0.100153811275959	0.6135897040367126	-0.5339783430099487	5.687240045517683e-4	0.4378554522991181	0.00278443819843232	0.02707099169492721	0.9385594129562378	-0.3216771185398102	0.06463857740163803	-0.20302477478981015	0.3212440013885498
TOE1	1	45340052	45343973	+	TOE1	ENSG00000132773	target of EGR1, exonuclease [Source:HGNC Symbol;Acc:HGNC:15954]	+	gene	Name match	0	1.4207831621170044	1.695995569229126	1.7426676750183103	2.666398525238037	2.6478428840637207	2.632803201675415	0.9629159569740297	0.8778786659240723	1.1752231121063232	2.2776875495910645	2.0825016498565674	2.1835784912109375	1.2926628589630127	1.5850683450698853	1.213568091392517	2.3638176918029785	2.329754590988159	2.2406229972839355	TOE1	-0.3213554322719574	0.01979188993573188	0.04241599887609482	0.8408366441726685	-0.36005958914756775	0.00774427503347396	-0.7695029973983765	2.8502859095169697e-6	-0.9545122385025024	1.4835841888327652e-8	-0.8259134888648987	4.365016348373274e-9
TESK2	1	45343883	45491163	-	TESK2	ENSG00000070759	testis associated actin remodelling kinase 2 [Source:HGNC Symbol;Acc:HGNC:11732]	-	gene	Name match	0	1.0968387126922607	1.212119221687317	0.455385684967041	1.168687343597412	1.1904304027557373	0.5833343863487244	2.1572940349578857	2.025154829025269	1.918447494506836	1.939208388328552	2.0159504413604736	2.0082945823669434	1.7184267044067385	1.7389811277389526	1.777469038963318	1.186279535293579	1.214277267456055	1.1920429468154907	TESK2	0.1533188372850418	0.5429993867874146	-0.8228751420974731	1.0791219438033297e-6	0.9777379035949708	3.400901960048941e-8	0.5510293245315552	0.0031767264008522	0.13635730743408203	0.5119222402572632	0.05593499168753624	0.8848593831062317
CCDC163	1	45493866	45500079	-	CCDC163	ENSG00000280670	CCDC163 homolog [Source:HGNC Symbol;Acc:HGNC:27003]	-	gene	Name match	0	-0.6036010384559631	-0.01027324143797159	-1.726817607879639	-0.936665654182434	-0.5465351939201355	-1.5950028896331787	-0.6931296586990356	-0.4712709486484528	-0.3483389616012573	-0.00634383456781506	0.08250170946121216	-0.7921740412712097	-0.7290322184562683	-0.0987475886940956	-0.34036746621131897	-1.0361127853393557	-0.5535492300987244	-0.4431928396224976	CCDC163	0.1815892457962036	0.5887998938560486	-0.4211860597133637	0.2306642383337021	0.6169397830963135	0.04965997859835625	0.22883401811122897	0.5520306825637817	-0.14066457748413086	0.7253351211547852	0.22853754460811615	0.5152008533477783
MMACHC	1	45500300	45513382	+	MMACHC	ENSG00000132763	metabolism of cobalamin associated C [Source:HGNC Symbol;Acc:HGNC:24525]	+	gene	Name match	0	1.6512128114700315	1.9316238164901731	1.6707748174667358	2.085029363632202	1.9754174947738647	2.2338852882385254	1.262476086616516	1.493963599205017	1.1959816217422483	1.4961565732955933	1.635580062866211	1.510388731956482	1.566423773765564	1.2046445608139038	1.0708279609680176	1.4281681776046753	1.768378973007202	1.3331351280212402	MMACHC	-0.5172969102859497	0.00297160539776086	-0.10357879847288132	0.6831609010696411	-0.4321185648441314	0.00835486222058534	-0.12196893990039824	0.7134891748428345	-0.11218439787626266	0.6675477623939514	-0.20442059636116028	0.30904316902160645
PRDX1	1	45510914	45542732	-	PRDX1	ENSG00000117450	peroxiredoxin 1 [Source:HGNC Symbol;Acc:HGNC:9352]	-	gene	Name match	0	8.252754211425781	8.403800010681152	8.157822608947754	8.347054481506348	8.143194198608398	8.162606239318848	7.562542915344238	7.635136127471924	7.232861518859863	7.612585544586182	7.4946722984313965	7.460649490356445	8.218804359436035	8.325909614562988	7.938230037689209	8.439995765686035	8.069293975830078	8.133512496948242	PRDX1	-0.00679394742473959	0.9609838724136353	0.6020602583885193	8.79615065681183e-13	-0.6010012030601501	3.235109713033625e-28	0.02683636732399463	0.903705358505249	0.06031246855854988	0.6766512393951416	0.16538046300411224	0.04515713453292847
AKR1A1	1	45550543	45570049	+	AKR1A1	ENSG00000117448	aldo-keto reductase family 1 member A1 [Source:HGNC Symbol;Acc:HGNC:380]	+	gene	Name match	0	5.088618278503418	5.157540798187256	4.769959449768066	5.273968696594238	5.072697162628174	5.080397129058838	5.052824974060059	5.017525672912598	4.644127368927002	5.36740779876709	5.187251091003418	5.135406494140625	4.783079624176025	4.853466987609863	4.360072135925293	5.3220906257629395	4.857217311859131	5.025972843170166	AKR1A1	-0.07133890688419342	0.6060036420822144	-0.2351454645395279	0.04351022467017174	0.1755545288324356	0.03046766296029091	-0.29757997393608093	0.0526324100792408	-0.2089935839176178	0.10319899767637251	-0.01369925774633884	0.93874990940094
ENSG00000289407	1	45583238	45583972	-	ENSG00000289407	ENSG00000289407	novel transcript, antisense to NASP	-	gene	Name match	0	-2.4780702590942383	-5.84316349029541	-5.57926082611084	-3.6591317653656006	-1.831937313079834	-3.0355753898620605	-5.8895263671875	-3.0562334060668945	-3.348338842391968	-2.591306209564209	-2.848235607147217	-2.377136468887329	-3.1884636878967285	-2.3314082622528076	-3.08760142326355	-1.884109616279602	-2.0625627040863037	-2.5383501052856445	ENSG00000289407	0.16384506225585938	0.6129698753356934	0.19374901056289673	0.6896048188209534	0.05464110895991325	0.9093956351280212	-0.2069467306137085	0.595456600189209	-0.25103655457496643	0.4274963140487671	-0.1620267629623413	0.5139603018760681
NASP	1	45583846	45618904	+	NASP	ENSG00000132780	nuclear autoantigenic sperm protein [Source:HGNC Symbol;Acc:HGNC:7644]	+	gene	Name match	0	5.0777974128723145	5.10008430480957	5.12829065322876	6.021755218505859	5.991031646728516	6.046573638916016	4.986989974975586	4.983469009399414	4.830740928649902	6.058548450469971	6.008579254150391	5.964493751525879	4.325921535491943	4.511570453643799	4.309614658355713	5.181979179382324	5.019176483154297	5.025972843170166	NASP	-0.9309043884277344	1.0593816390295613e-41	-1.00829017162323	0	0.08083458244800568	0.1849610060453415	-0.5899885892868042	4.968819800055256e-10	-0.9565978050231934	2.306537272278649e-41	-0.7887771129608154	3.618325050649728e-37
CCDC17	1	45620044	45624057	-	CCDC17	ENSG00000159588	coiled-coil domain containing 17 [Source:HGNC Symbol;Acc:HGNC:26574]	-	gene	Name match	0	0.56632399559021	0.5318761467933655	0.7224897146224976	-1.5216281414031982	-1.584009885787964	-1.9360398054122925	0.9489766955375672	0.34586501121520996	0.6058573126792908	-1.6737685203552246	-1.2632731199264526	-1.377136468887329	1.2489415407180786	1.3578907251358032	1.1494377851486206	-1.3986828327178955	-0.9556477665901184	-1.605464220046997	CCDC17	0.1865556836128235	0.5836300253868103	0.03099405020475387	0.9536810517311096	0.2028142660856247	0.6308850646018982	1.9491159915924072	1.3332283080146202e-18	1.5415228605270386	7.609932684005115e-10	1.5633119344711304	3.5991908238497405e-12
GPBP1L1	1	45627304	45688113	-	GPBP1L1	ENSG00000159592	GC-rich promoter binding protein 1 like 1 [Source:HGNC Symbol;Acc:HGNC:28843]	-	gene	Name match	0	5.818464279174805	5.661159038543701	5.786454677581787	5.982558727264404	5.905732154846191	5.846193790435791	5.997185707092285	6.045179843902588	5.96454381942749	6.10179328918457	5.981487274169922	6.039450168609619	6.003417491912842	6.11567497253418	5.9653544425964355	6.102680683135986	6.041128635406494	6.010997295379639	GPBP1L1	0.13031241297721863	0.1054028570652008	-0.07345310598611832	0.3963988125324249	0.2174450010061264	1.6680553380865604e-4	0.05630636587738991	0.6838191747665405	0.0618882030248642	0.5223784446716309	-0.03954220563173294	0.7429378032684326
ENSG00000300481	1	45687350	45687879	+	ENSG00000300481	ENSG00000300481	novel transcript	+	gene	Name match	0	-4.478070259094238	-4.258200645446777	-3.842294931411743	-3.9810597896575928	-3.831937551498413	-5.994933605194092	-5.8895263671875	-6.015591144561768	-4.348338603973389	-5.761231422424316	-5.848235607147217	-4.114102363586426	-4.773426055908203	-3.6533362865448	-3.894956350326538	-3.2060375213623047	-4.178040027618408	-3.190426826477051	ENSG00000300481	0.15225493907928467	0.5221747756004333	0.3516143560409546	0.342584490776062	-0.05752202123403549	0.8609402775764465	-0.09139582514762878	0.806747555732727	-0.04850182309746742	0.8289965987205505	0.04355127364397049	0.8742652535438538
TMEM69	1	45688181	45694436	+	TMEM69	ENSG00000159596	transmembrane protein 69 [Source:HGNC Symbol;Acc:HGNC:28035]	+	gene	Name match	0	3.2588953971862793	3.404764175415039	3.347529888153076	3.861290454864502	3.7827725410461426	3.8678760528564458	3.2020552158355713	3.2344436645507813	3.1327877044677734	3.6961495876312256	3.580124616622925	3.584023952484131	3.2980358600616455	3.262542963027954	3.157611846923828	3.668431282043457	3.654850006103515	3.605844736099243	TMEM69	-0.1935088336467743	0.07310859113931656	-0.06076334789395332	0.6563336849212646	-0.12413516640663148	0.2336927205324173	-0.3054671287536621	0.01819715090095997	-0.3169657289981842	0.00437658932060003	-0.37013712525367737	2.502724528312683e-4
IPP	1	45694324	45750653	-	IPP	ENSG00000197429	intracisternal A particle-promoted polypeptide [Source:HGNC Symbol;Acc:HGNC:6108]	-	gene	Name match	0	3.649494647979736	3.485511779785156	3.7846310138702393	3.880027055740357	3.932934045791626	3.864428758621216	3.325871467590332	3.1587796211242676	3.653538227081299	3.5172181129455566	3.633563756942749	3.480844497680664	3.6380844116210938	3.457799196243286	3.6008987426757813	3.714811086654663	3.898775577545166	3.809573173522949	IPP	-0.08335988223552704	0.5420613884925842	0.17677929997444153	0.176965594291687	-0.25079798698425293	0.00885926373302936	-0.15007533133029938	0.4082270860671997	-0.04162135720252991	0.8694565892219543	-0.1285170167684555	0.3668907582759857
ENSG00000230896	1	45694684	45697075	-	ENSG00000230896	ENSG00000230896	novel transcript	-	gene	Name match	0	-0.47807013988494873	-0.03580828011035919	-0.2979743778705597	0.16868726909160614	0.6274942755699158	-0.25796785950660706	0.01736371032893657	-0.21973219513893127	-0.1784140020608902	0.04612366855144501	-0.29364678263664246	0.05582291260361671	0.37632083892822266	0.3690313994884491	0.19250653684139252	0.8237096071243286	0.28139153122901917	0.5720739364624023	ENSG00000230896	0.25419288873672485	0.357124924659729	0.4685572981834411	0.09220121800899506	-0.15246044099330902	0.6657700538635254	-0.13854840397834778	0.705359697341919	0.02614851482212543	0.9494335055351256	-0.2458827048540115	0.4407223165035248
ENSG00000302565	1	45724524	45741391	+	ENSG00000302565	ENSG00000302565	novel transcript, antisense to IPP	+	gene	Name match	0	-3.2556777000427246	-2.6732382774353027	-1.9678257703781128	-5.981060028076172	-4.831937313079834	-5.994933605194092	-2.2780921459198	-2.0562334060668945	-4.9333014488220215	-3.1762688159942627	-6.00023889541626	-5.851068019866943	-1.68596351146698	-2.3314082622528076	-2.894956350326538	-5.9430036544799805	-5.915005683898926	-5.997781276702881	ENSG00000302565	-0.04331986978650093	0.726185142993927	-0.1650150865316391	0.425830602645874	0.09461284428834917	0.6923966407775879	0.6937380433082581	0.0018512102542445	0.30400651693344116	0.18022044003009796	0.46578171849250793	0.01524546835571527
MAST2	1	45786987	46036122	+	MAST2	ENSG00000086015	microtubule associated serine/threonine kinase 2 [Source:HGNC Symbol;Acc:HGNC:19035]	+	gene	Name match	0	6.572685718536377	6.5152130126953125	6.5363616943359375	6.365177154541016	6.364664554595947	6.449103832244873	6.864710807800293	6.845064163208008	6.8539886474609375	6.795753479003906	6.683145999908447	6.749567985534668	6.749645709991455	6.976247787475586	6.750026702880859	6.692815780639648	6.5693135261535645	6.593039512634277	MAST2	0.21480727195739743	0.00253557972609996	-0.2073596268892288	0.00290078483521938	0.4370338022708893	1.1054613759726071e-17	0.28146639466285706	0.00260978634469211	0.21033252775669095	0.00338673312216997	0.2579578161239624	6.214134918991476e-5
PIK3R3	1	46040140	46133036	-	PIK3R3	ENSG00000117461	phosphoinositide-3-kinase regulatory subunit 3 [Source:HGNC Symbol;Acc:HGNC:8981]	-	gene	Name match	0	5.747137546539307	5.750694751739502	5.657550811767578	5.4320387840271	5.34298849105835	5.284419059753418	6.102467060089111	6.058996200561523	6.206249713897705	5.503211498260498	5.527347087860107	5.415979385375977	6.192718029022217	6.2154860496521	6.171133041381836	5.861845016479492	5.924810409545898	5.7720561027526855	PIK3R3	0.48130133748054504	1.7753353231952927e-9	0.2832506000995636	7.83535826485604e-4	0.2169413864612579	7.37520691473037e-4	0.40646740794181824	1.4753594768990295e-5	0.7259442806243896	1.866530157093763e-18	0.4702573716640472	5.486428911009866e-13
P3R3URF-PIK3R3	1	46043661	46176488	-	P3R3URF-PIK3R3	ENSG00000278139	P3R3URF-PIK3R3 readthrough [Source:HGNC Symbol;Acc:HGNC:54999]	-	gene	Name match	0	3.6058521270751953	3.620361089706421	3.7300894260406494	3.4783718585968018	3.430157423019409	3.4144575595855713	4.00899076461792	3.843770980834961	4.294314384460449	3.227453231811523	3.580124616622925	3.3936927318573	4.137965679168701	3.8183388710021977	4.150803565979004	3.637359857559204	4.111978530883789	3.665776491165161	P3R3URF-PIK3R3	0.3497452735900879	0.01507144141942262	0.3166711628437042	0.05648951604962349	0.05643891915678978	0.7127629518508911	0.27325567603111267	0.16717511415481567	0.7012972831726074	1.7781031829144922e-6	0.3099153935909271	0.00327924289740622
ENSG00000227857	1	46133121	46139081	+	ENSG00000227857	ENSG00000227857	novel transcript	+	gene	Name match	0	-4.478070259094238	-5.84316349029541	-5.57926082611084	-6.133062839508057	-5.983940124511719	-3.5210022926330566	-4.152561187744141	-6.015591144561768	-5.93330192565918	-3.439303159713745	-6.00023889541626	-5.851068019866943	-5.925429821014404	-5.653336524963379	-5.894956588745117	-3.7910001277923584	-4.178040027618408	-6.149784564971924	ENSG00000227857	0.03344043716788292	0.8610192537307739	0.04311035200953483	0.9029423594474792	0.01232954487204551	0.9639663100242616	-0.09652354568243028	0.6163651347160339	-0.01320176944136619	0.9522260427474976	-0.01367482263594865	0.9398871064186096
TSPAN1	1	46175073	46185962	+	TSPAN1	ENSG00000117472	tetraspanin 1 [Source:HGNC Symbol;Acc:HGNC:20657]	+	gene	Name match	0	-3.7411046028137207	-3.0358080863952637	-3.842294931411743	-2.8111348152160645	-3.024582624435425	-3.0355753898620605	-4.152561187744141	-3.54166030883789	-4.348338603973389	-4.176268577575684	-2.6783106327056885	-5.851068019866943	-1.0729864835739136	-2.068373918533325	-1.9880658388137815	-1.2674384117126465	-1.763002634048462	-3.190426826477051	TSPAN1	0.3503705561161041	0.21890246868133545	0.6633157730102539	0.08307822793722153	-0.20382976531982425	0.5866020321846008	0.13509584963321686	0.7673659920692444	-0.0097407391294837	0.9819204807281494	-0.0925496742129326	0.7860158681869507
POMGNT1	1	46188683	46220305	-	POMGNT1	ENSG00000085998	protein O-linked mannose N-acetylglucosaminyltransferase 1 (beta 1,2-) [Source:HGNC Symbol;Acc:HGNC:19139]	-	gene	Name match	0	6.096207618713379	6.148712635040283	6.026013374328613	6.3250017166137695	6.284731864929199	6.259701251983643	5.683488845825195	5.683788299560547	5.650251388549805	5.96923828125	6.038222789764404	6.090061664581299	6.362603187561035	6.450606822967529	6.292086601257324	6.642845630645752	6.595098972320557	6.582005977630615	POMGNT1	0.3053867816925049	3.7907364003331168e-6	0.4837005138397217	7.336040629135619e-12	-0.16480879485607147	0.00434325216338038	-0.15321749448776245	0.12364614754915236	-0.254495769739151	0.00153948320075869	-0.08271614462137222	0.291804701089859
LURAP1	1	46203334	46221256	+	LURAP1	ENSG00000171357	leucine rich adaptor protein 1 [Source:HGNC Symbol;Acc:HGNC:32327]	+	gene	Name match	0	0.1068924441933632	0.20123088359832764	-0.7834010720252991	0.7604072093963623	0.782772421836853	0.40499716997146606	0.6547935605049133	0.32623621821403503	0.06669855117797852	0.505555272102356	0.9719433784484864	0.9008483290672302	-0.0455058254301548	-0.0987475886940956	-0.30999383330345154	0.7939621806144714	0.3455217778682709	0.3241463303565979	LURAP1	-0.1331769973039627	0.6355005502700806	-0.34724947810173035	0.19752061367034912	0.20718130469322205	0.44734859466552734	-0.42431309819221497	0.1279028058052063	-0.2741628587245941	0.3406579792499542	-0.4384472370147705	0.09199535101652144
RAD54L	1	46246461	46278480	+	RAD54L	ENSG00000085999	RAD54 like [Source:HGNC Symbol;Acc:HGNC:9826]	+	gene	Name match	0	1.5294245481491089	1.771546721458435	1.8111474514007568	1.955578088760376	2.074953079223633	2.0274345874786377	-0.6500609517097473	0.2025008201599121	0.6516610383987427	0.4675873816013336	-0.04088065773248672	0.36702460050582886	-1.68596351146698	-0.8459815382957458	-0.6095540523529053	0.04188971593976021	-2.3035709857940674	-1.139800786972046	RAD54L	-1.119130253791809	3.5033453968935646e-6	-0.8675530552864075	0.01166277285665273	-1.4930589199066162	2.72390311015916e-16	-0.01675123535096645	0.978515088558197	-0.00163524807430803	0.9974088668823242	-0.1789478361606598	0.3921300172805786
LRRC41	1	46261196	46303616	-	LRRC41	ENSG00000132128	leucine rich repeat containing 41 [Source:HGNC Symbol;Acc:HGNC:16917]	-	gene	Name match	0	6.404318332672119	6.410093307495117	6.346293926239014	6.7802839279174805	6.83805513381958	6.833026885986328	5.992096900939941	6.030850410461426	5.877671718597412	6.596870422363281	6.430213928222656	6.497537612915039	6.484845161437988	6.605524063110352	6.40081262588501	7.050957202911377	6.802099704742432	6.831742286682129	LRRC41	0.07129599899053574	0.4382199048995972	0.29919999837875366	1.498826313763857e-4	-0.216184601187706	9.004334424389526e-5	-0.308430939912796	9.460276924073696e-4	-0.43222999572753906	2.9218900632344003e-9	-0.3108908236026764	1.969808920421201e-7
UQCRH	1	46303698	46316776	+	UQCRH	ENSG00000173660	ubiquinol-cytochrome c reductase hinge protein [Source:HGNC Symbol;Acc:HGNC:12590]	+	gene	Name match	0	5.908510684967041	6.161056995391846	5.796743869781494	5.981835842132568	5.756777286529541	5.70637321472168	5.428011417388916	5.652111530303955	5.111092567443848	5.455514430999756	5.304049015045166	5.219053268432617	5.538889408111572	5.709155559539795	5.249701976776123	5.634740352630615	5.191193580627441	5.267833232879639	UQCRH	-0.4335470497608185	4.4742377212969586e-5	-0.03985064476728439	0.7895078659057617	-0.3942408859729767	2.032231947168839e-7	0.2022499442100525	0.2014341503381729	0.1742052286863327	0.2324676215648651	0.24825187027454376	0.01668009534478187
NSUN4	1	46340789	46369218	+	NSUN4	ENSG00000117481	NOP2/Sun RNA methyltransferase 4 [Source:HGNC Symbol;Acc:HGNC:31802]	+	gene	Name match	0	3.6750597953796382	3.414224624633789	3.6548917293548584	3.5773608684539795	3.813721179962158	3.579134464263916	3.3736116886138916	3.3038296699523926	3.234116554260254	3.413694381713867	3.3996918201446533	3.298114776611328	3.44331955909729	3.67309308052063	3.475731134414673	3.624741315841675	3.3943440914154053	3.5739707946777344	NSUN4	-0.1266312450170517	0.3625198900699615	0.07592487335205078	0.5983347296714783	-0.193691223859787	0.09164898842573166	0.07546013593673706	0.7069542407989502	0.0328575000166893	0.8600910305976868	0.03673939034342766	0.8638813495635986
FAAH	1	46394317	46413848	+	FAAH	ENSG00000117480	fatty acid amide hydrolase [Source:HGNC Symbol;Acc:HGNC:3553]	+	gene	Name match	0	-1.156141996383667	-1.5212352275848389	-2.1053292751312256	-2.074169158935547	-1.0770498514175415	-2.3834986686706543	-2.1525614261627197	-2.6936633586883545	-2.473869800567627	-1.117375135421753	-2.1477959156036377	-4.114102363586426	-0.7290322184562683	-0.746445894241333	-0.2511001229286194	-0.6617172360420227	-0.9556477665901184	-0.71237945556640625	FAAH	0.4994361996650696	0.08258675783872604	0.6886119842529297	0.07747873663902283	-0.08690088242292404	0.8599554300308228	0.19280175864696503	0.6346019506454468	-0.1030179038643837	0.8097885847091675	0.1279844343662262	0.7436873316764832
ENSG00000291138	1	46433827	46482495	+	ENSG00000291138	ENSG00000291138	novel transcript	+	gene	Name match	0	-6.063032150268555	-5.84316349029541	-5.57926082611084	-6.133062839508057	-5.983940124511719	-5.842930316925049	-4.737524032592773	-5.863588333129883	-4.348338603973389	-5.761231422424316	-6.00023889541626	-5.851068019866943	-4.1884636878967285	-4.653336524963379	-3.08760142326355	-2.62107515335083	-2.9556477069854736	-4.4128193855285645	ENSG00000291138	0.3732856512069702	0.02411603741347789	0.6258516311645508	0.03271870315074921	0.00499255396425724	0.9718596935272216	-0.10596056282520294	0.7760112881660461	0.13661403954029083	0.40269601345062256	0.02131287567317485	0.8742652535438538
MKNK1	1	46557407	46616843	-	MKNK1	ENSG00000079277	MAPK interacting serine/threonine kinase 1 [Source:HGNC Symbol;Acc:HGNC:7110]	-	gene	Name match	0	4.8073320388793945	4.801594257354736	4.774866580963135	4.83272123336792	4.896833419799805	4.866153240203857	5.030660629272461	5.078926086425781	4.99299430847168	5.131311416625977	5.205011367797852	5.2242631912231445	5.1661529541015625	5.33747673034668	5.1596479415893555	5.586752414703369	5.3091301918029785	5.396681308746338	MKNK1	0.5462215542793274	2.3062550133512438e-11	0.15862850844860077	0.092854306101799	0.4080311357975006	4.383733653856581e-10	-0.1253049224615097	0.341401606798172	-0.05070473253726959	0.6739322543144226	0.04261858388781547	0.7257034778594971
MOB3C	1	46607719	46616811	-	MOB3C	ENSG00000142961	MOB kinase activator 3C [Source:HGNC Symbol;Acc:HGNC:29800]	-	gene	Name match	0	2.8647453784942627	2.8221726417541504	2.9346864223480225	3.4577322006225586	3.560379981994629	3.437840223312378	4.030660629272461	4.002144813537598	3.848058223724365	4.039668560028076	4.123307704925537	4.165121555328369	2.944250106811523	3.0813732147216797	3.0708279609680176	3.468742847442627	3.35593843460083	3.5040552616119385	MOB3C	-0.04501831531524658	0.7683556079864502	-0.7338171601295471	2.8972709105977434e-13	0.7000608444213867	1.243052402072971e-15	-0.30971094965934753	0.02780754864215851	-0.04649517312645912	0.7687569856643677	-0.47192901372909546	2.2444142814492807e-5
ATPAF1	1	46632737	46673867	-	ATPAF1	ENSG00000123472	ATP synthase mitochondrial F1 complex assembly factor 1 [Source:HGNC Symbol;Acc:HGNC:18803]	-	gene	Name match	0	4.562676429748535	4.720986366271973	4.574150562286377	4.984724521636963	4.801057815551758	4.814388275146484	4.504459381103516	4.56477165222168	4.406548500061035	4.654510021209717	4.647619247436523	4.474612712860107	4.591802597045898	4.611105918884277	4.345835208892822	4.878770351409912	4.537349700927734	4.64155912399292	ATPAF1	-0.1788458526134491	0.09397602826356888	0.01041519735008478	0.9469773173332214	-0.18113920092582703	0.02910500019788742	-0.08568229526281357	0.6274088025093079	-4.945949767716229e-4	0.997697412967682	-0.12942931056022644	0.21122555434703827
EFCAB14	1	46674659	46719146	-	EFCAB14	ENSG00000159658	EF-hand calcium binding domain 14 [Source:HGNC Symbol;Acc:HGNC:29051]	-	gene	Name match	0	6.482173442840576	6.402686595916748	6.505326271057129	6.6911444664001465	6.717124938964844	6.663625240325928	6.369366645812988	6.329936981201172	6.532774925231934	6.581676959991455	6.647119998931885	6.692179203033447	6.241291522979736	6.126793384552002	6.368606090545654	6.499882698059082	6.601132392883301	6.551280975341797	EFCAB14	-0.14086708426475525	0.09937616437673567	-0.1704886108636856	0.05210565403103828	0.04051068425178528	0.5572373867034912	-0.20868712663650513	0.1272193193435669	-0.1206378936767578	0.3039714992046356	-0.11027970910072328	0.15788377821445465
CYP4A22-AS1	1	47096653	47181087	-	CYP4A22-AS1	ENSG00000225506	CYP4A22 antisense RNA 1 [Source:HGNC Symbol;Acc:HGNC:43715]	-	gene	Name match	0	-3.2556777000427246	-4.258200645446777	-5.57926082611084	-3.6591317653656006	-5.831937313079834	-4.257967948913574	-4.737524032592773	-5.863588333129883	-3.9333014488220215	-5.913234710693359	-6.00023889541626	-5.851068019866943	-3.451498031616211	-4.653336524963379	-3.3099939823150635	-2.983645439147949	-4.178040027618408	-3.675853729248047	CYP4A22-AS1	0.12781959772109985	0.6171979308128357	0.5386056900024414	0.0232478529214859	-0.2599230110645294	0.13120432198047638	-0.00970496051013469	0.9843202829360962	0.17044131457805634	0.20549656450748444	0.02417839877307415	0.9275234937667848
STIL	1	47250139	47314892	-	STIL	ENSG00000123473	STIL centriolar assembly protein [Source:HGNC Symbol;Acc:HGNC:10879]	-	gene	Name match	0	3.5125064849853516	3.3491296768188477	3.5978822708129883	3.428331136703491	3.536569118499756	3.5386126041412354	2.8698062896728516	2.9881606101989746	3.1594557762145996	2.0716588497161865	2.478193998336792	2.249302864074707	2.800220727920532	3.0048749446868896	2.759679794311523	1.9705508947372437	2.2868459224700928	2.192042827606201	STIL	-1.2551765441894531	2.1567856312360502e-23	-0.19066905975341797	0.349815309047699	-1.0889630317687988	8.161106095115955e-20	0.7061372399330139	3.906042820744915e-6	0.768304705619812	4.791372134604899e-7	0.0953516960144043	0.5586472749710083
CMPK1	1	47333790	47394866	+	CMPK1	ENSG00000162368	cytidine/uridine monophosphate kinase 1 [Source:HGNC Symbol;Acc:HGNC:18170]	+	gene	Name match	0	6.627401828765869	6.612420558929443	6.5403289794921875	6.750046730041504	6.586705684661865	6.619827747344971	6.272305011749268	6.341594219207764	6.290700435638428	6.120647430419922	6.0194292068481445	5.963603496551514	6.673656940460205	6.679259777069092	6.440712928771973	6.411123752593994	6.355614185333252	6.376170635223389	CMPK1	-0.27312666177749634	1.938879140652716e-4	0.2583474814891815	5.331982392817736e-4	-0.5230939984321594	9.226028432356952e-21	0.2906845808029175	0.00252463505603373	0.3618091344833374	5.919332579651382e-7	0.05434448644518852	0.5513728260993958
LINC01389	1	47380733	47433569	-	LINC01389	ENSG00000225762	long intergenic non-protein coding RNA 1389 [Source:HGNC Symbol;Acc:HGNC:50661]	-	gene	Name match	0	-6.063032150268555	-2.6732382774353027	-3.1053290367126465	-4.396097183227539	-4.246974945068359	-3.257967710494995	-3.415595769882202	-1.9566978216171265	-2.348339080810547	-2.591306209564209	-2.5263075828552246	-2.6990644931793213	-5.773426055908203	-3.3314085006713867	-3.894956350326538	-5.7910003662109375	-5.763002872467041	-4.997781753540039	LINC01389	-0.1814594864845276	0.37349846959114075	-0.8698738217353821	0.01743887737393379	0.45940691232681274	0.18659019470214844	0.15556855499744415	0.5157981514930725	0.09297937154769896	0.8354188203811646	0.08653345704078674	0.7614092826843262
FOXE3	1	47416285	47418052	+	FOXE3	ENSG00000186790	forkhead box E3 [Source:HGNC Symbol;Acc:HGNC:3808]	+	gene	Name match	0	-4.478070259094238	-5.995166778564453	-5.427257061004639	-6.133062839508057	-4.831937313079834	-5.994933605194092	-3.1525614261627197	-6.015591144561768	-2.473869800567627	-5.913234710693359	-5.848235607147217	-5.6990647315979	-1.525498628616333	-2.4834113121032715	-3.08760142326355	-5.9430036544799805	-5.915005683898926	-4.4128193855285645	FOXE3	0.01365521363914012	0.9160647988319396	0.02042663842439651	0.9404747486114502	0.00736384792253375	0.9718596935272216	0.5856038928031921	0.00878881011158228	0.27726683020591736	0.14322349429130554	0.03622292354702949	0.8072208762168884
FOXD2-AS1	1	47432133	47434641	-	FOXD2-AS1	ENSG00000237424	FOXD2 adjacent opposite strand RNA 1 [Source:HGNC Symbol;Acc:HGNC:44256]	-	gene	Name match	0	0.16578613221645355	0.3065839409828186	-0.1053292155265808	0.01894009299576282	-0.15951210260391235	-0.4853783845901489	0.705419659614563	0.9819016456604004	0.6365541219711304	0.8237311840057373	0.6111960411071777	0.3883982300758362	-0.9660714268684388	-1.0683740377426147	-2.3099937438964844	-2.0905606746673584	-1.8561121225357056	-1.997781753540039	FOXD2-AS1	-1.0576298236846924	4.471546344575472e-5	-2.1136085987091064	2.1786369095496558e-13	0.7492811679840088	0.00237742415629327	0.3189467191696167	0.3805813491344452	0.21916340291500092	0.43625620007514954	0.3105449974536896	0.27953144907951355
FOXD2	1	47438044	47440691	+	FOXD2	ENSG00000186564	forkhead box D2 [Source:HGNC Symbol;Acc:HGNC:3803]	+	gene	Name match	0	-3.2556777000427246	-2.521235227584839	-3.1053290367126465	-3.1737048625946045	-3.2469749450683594	-2.1424906253814697	-1.8306331634521484	-2.4041566848754883	-5.93330192565918	-4.176268577575684	-4.263273239135742	-2.891709327697754	-2.966071367263794	-2.4834113121032715	-2.7250311374664307	-4.206037521362305	-5.915005683898926	-5.997781276702881	FOXD2	-0.41013914346694946	0.0490337423980236	-0.3700920641422272	0.27236640453338623	-0.2511366903781891	0.5118362903594971	0.44920670986175537	0.05058006942272186	0.23190011084079745	0.4484546482563019	-0.01257548294961452	0.977730393409729
TRABD2B	1	47760528	47997385	-	TRABD2B	ENSG00000269113	TraB domain containing 2B [Source:HGNC Symbol;Acc:HGNC:44200]	-	gene	Name match	0	-6.215035438537598	-5.995166778564453	-5.57926082611084	-6.133062839508057	-5.983940124511719	-5.994933605194092	-4.152561187744141	-6.015591144561768	-6.0853047370910645	-5.761231422424316	-6.00023889541626	-5.6990647315979	-1.68596351146698	-1.9528967142105105	-3.573028326034546	-1.884109616279602	-1.5150750875473022	-2.675853729248047	TRABD2B	0.8193846940994263	2.9132270356058143e-5	1.2159016132354736	0.00194326671771705	0.05455649644136429	0.7004039287567139	-0.06487765163183212	0.8995334506034851	0.02585981786251068	0.8918195366859436	NA	NA
ENSG00000272491	1	48227888	48229561	-	ENSG00000272491	ENSG00000272491	novel transcript, antisense to SLC5A9	-	gene	Name match	0	-6.215035438537598	-4.258200645446777	-3.1053290367126465	-3.6591317653656006	-3.510009288787842	-4.257967948913574	-1.567598819732666	-1.9566978216171265	-3.1259467601776123	-2.953876256942749	-3.5263075828552246	-2.529139518737793	-4.1884636878967285	-2.4834113121032715	-3.573028326034546	-2.7910001277923584	-5.763002872467041	-2.997781753540039	ENSG00000272491	0.0719432532787323	0.8068211674690247	-0.18536724150180817	0.6914017200469971	0.2864137291908264	0.4415596127510071	0.04095244407653808	0.9266624450683594	0.3348696827888489	0.32338353991508484	-0.03840427473187446	0.8920150995254517
ENSG00000308343	1	48261389	48267303	-	ENSG00000308343	ENSG00000308343	novel transcript	-	gene	Name match	0	-4.063032627105713	-3.52123498916626	-4.427257061004639	-2.5216281414031982	-4.831937313079834	-5.842930316925049	-1.6500608921051023	-1.8635883331298828	-1.7633764743804932	-4.176268577575684	-2.5263075828552246	-3.377136707305908	-4.1884636878967285	-5.653336524963379	-3.08760142326355	-4.7910003662109375	-5.915005683898926	-5.997781276702881	ENSG00000308343	-0.1927117258310318	0.2748366892337799	-0.5775778889656067	0.08269940316677094	0.15478742122650146	0.6903818249702454	0.17993173003196716	0.393033891916275	0.5795606374740601	0.05857022106647491	-0.01422225032001733	0.9654781818389891
ENSG00000279214	1	48262230	48263179	-	ENSG00000279214	ENSG00000279214	TEC	-	gene	Name match	0	-3.7411046028137207	-5.84316349029541	-3.842294931411743	-5.981060028076172	-5.983940124511719	-5.994933605194092	-2.0370841026306152	-2.1631486415863037	-2.473869800567627	-5.761231422424316	-2.3888039588928223	-2.6990644931793213	-4.1884636878967285	-4.068374156951904	-4.309993743896484	-5.9430036544799805	-5.763002872467041	-5.997781276702881	ENSG00000279214	0.02270201034843921	0.8519072532653809	-0.6347226500511169	0.04503262788057327	0.5679057836532593	0.01557381357997655	0.1827655583620071	0.356253057718277	0.28246837854385376	0.40578028559684753	0.1645112186670303	0.20629718899726868
SPATA6	1	48295373	48472208	-	SPATA6	ENSG00000132122	spermatogenesis associated 6 [Source:HGNC Symbol;Acc:HGNC:18309]	-	gene	Name match	0	2.612924337387085	2.4422390460968018	2.73764967918396	2.5658345222473145	2.467270612716675	2.527756929397583	3.298650026321411	3.252755641937256	3.3358254432678223	3.2045531272888184	3.1601929664611816	3.358927011489868	1.7657326459884644	1.6685914993286133	1.7270954847335815	1.5665518045425415	1.821959972381592	1.7504111528396606	SPATA6	-0.7352434396743774	5.348841227714729e-7	-1.5400824546813965	5.080136155282013e-29	0.7852716445922852	2.295771862545482e-12	0.07372026890516281	0.8157622218132019	0.14832957088947296	0.3219187557697296	0.17789524793624878	0.29981061816215515
BEND5	1	48727519	48776969	-	BEND5	ENSG00000162373	BEN domain containing 5 [Source:HGNC Symbol;Acc:HGNC:25668]	-	gene	Name match	0	-1.8151050806045532	-1.7557003498077393	-1.8422948122024536	-1.6591317653656006	-0.4056726694107056	-1.199074149131775	-0.2456707060337067	-0.21973219513893127	-0.40973949432373047	-0.3349665701389313	-0.32467371225357056	-0.27279984951019287	-2.3139946460723877	-2.84598159790039	-2.894956350326538	-2.469072103500366	-3.4410746097564697	-1.8278566598892212	BEND5	-0.6051973700523376	0.02848813869059086	-1.4947057962417605	9.849988600763028e-6	0.5499249696731567	0.08654054254293442	-0.04833650588989258	0.925294041633606	0.08963315188884735	0.8243336081504822	-0.3120898902416229	0.32442712783813477
ELAVL4	1	50024029	50203772	+	ELAVL4	ENSG00000162374	ELAV like RNA binding protein 4 [Source:HGNC Symbol;Acc:HGNC:3315]	+	gene	Name match	0	-6.215035438537598	-5.995166778564453	-5.57926082611084	-6.133062839508057	-5.983940124511719	-5.994933605194092	-5.8895263671875	-6.015591144561768	-6.0853047370910645	-5.913234710693359	-6.00023889541626	-5.851068019866943	-4.1884636878967285	-3.3314085006713867	-3.573028326034546	-5.7910003662109375	-3.4410746097564697	-5.997781276702881	ELAVL4	0.14773622155189514	0.17462565004825592	0.2635018229484558	0.2044317722320557	NA	NA	0.1398584544658661	0.6275017857551575	NA	NA	NA	NA
DMRTA2	1	50417550	50423443	-	DMRTA2	ENSG00000142700	DMRT like family A2 [Source:HGNC Symbol;Acc:HGNC:13908]	-	gene	Name match	0	-3.2556777000427246	-4.258200645446777	-5.427257061004639	-6.133062839508057	-4.246974945068359	-5.842930316925049	-2.0370841026306152	-2.863588333129883	-2.473869800567627	-2.3017995357513428	-3.5263075828552246	-5.6990647315979	-1.525498628616333	-5.653336524963379	-3.08760142326355	-2.983645439147949	-4.178040027618408	-2.5383501052856445	DMRTA2	0.31316041946411133	0.11744101345539092	0.04027644172310829	0.9395993947982788	0.37417298555374146	0.1681654006242752	0.11729089915752412	0.7584170699119568	0.26650533080101013	0.4219995141029358	0.12334349006414412	0.5205451250076294
FAF1	1	50437028	50960267	-	FAF1	ENSG00000185104	Fas associated factor 1 [Source:HGNC Symbol;Acc:HGNC:3578]	-	gene	Name match	0	5.0822625160217285	5.228299140930176	5.101196765899658	5.162323474884033	5.112042427062988	5.126456260681152	4.992946147918701	5.074520587921143	4.897213459014893	4.823731422424316	4.771984100341797	4.6748881340026855	4.443319797515869	4.501481533050537	4.3338623046875	4.554405212402344	4.462204933166504	4.500070095062256	FAF1	-0.6190156936645508	3.862195483167344e-16	-0.3318956196308136	1.355392305413261e-4	-0.28200653195381165	2.2454305508290417e-5	0.00171542516909539	0.9938993453979492	0.32493555545806885	1.6343139577656984e-4	0.11640041321516036	0.19422492384910583
CDKN2C	1	50960745	50974634	+	CDKN2C	ENSG00000123080	cyclin dependent kinase inhibitor 2C [Source:HGNC Symbol;Acc:HGNC:1789]	+	gene	Name match	0	3.6682863235473633	3.791647911071778	3.6942760944366455	2.886219024658203	2.8119187355041504	2.8294949531555176	3.7361819744110103	3.778463363647461	3.5545384883880615	2.3628900051116943	2.275885581970215	2.383084535598755	1.974766492843628	2.204644680023194	1.8994594812393188	-1.5430727005004885	-1.1780400276184082	-1.3539254665374756	CDKN2C	-3.487751722335815	0	-3.359442710876465	0	-0.3962907195091248	0.00154405180364847	2.715949058532715	8.489934901927623e-40	1.3838247060775757	1.8255312473899928e-35	0.94292813539505	4.0333471061185716e-22
ENSG00000290102	1	50967880	50968612	-	ENSG00000290102	ENSG00000290102	novel transcript, antisense to CDKN2C	-	gene	Name match	0	-1.7411044836044312	-1.6732382774353027	-0.903695285320282	-6.133062839508057	-4.246974945068359	-3.0355753898620605	-2.415595769882202	-1.1631486415863037	-0.7633763551712036	-4.176268577575684	-5.848235607147217	-4.114102363586426	-2.072986602783203	-1.7464460134506226	-2.19451642036438	-5.9430036544799805	-5.915005683898926	-6.149784564971924	ENSG00000290102	-0.16933277249336243	0.10708839446306229	-0.3061567544937134	0.1412094533443451	-0.05381174385547638	0.883543074131012	0.8417795300483704	4.582534529617987e-5	1.0158491134643557	2.090947236865759e-4	0.7056600451469421	0.00136851391289383
ENSG00000299346	1	50975323	50979133	-	ENSG00000299346	ENSG00000299346	novel transcript	-	gene	Name match	0	-3.7411046028137207	-5.84316349029541	-2.6199023723602295	-3.1737048625946045	-3.024582624435425	-2.5210022926330566	-2.2780921459198	-2.278625726699829	-3.348338842391968	-1.854340672492981	-2.3888039588928223	-1.4511369466781616	-3.451498031616211	-3.6533362865448	-5.894956588745117	-4.206037521362305	-5.915005683898926	-3.675853729248047	ENSG00000299346	-0.2909485399723053	0.21276913583278656	-1.0553432703018188	0.00484312186017632	0.5252133011817932	0.1463375687599182	0.06378963589668274	0.8408395051956177	-0.24943742156028748	0.5100929737091064	-0.114517904818058	0.7051720023155212
ENSG00000299324	1	50977758	51009979	+	ENSG00000299324	ENSG00000299324	novel transcript	+	gene	Name match	0	-1.9755698442459104	-4.258200645446777	-4.427257061004639	-2.396097421646118	-1.831937313079834	-2.257967710494995	-4.737524032592773	-2.54166030883789	-2.348339080810547	-5.761231422424316	-4.263273239135742	-4.6990647315979	-5.925429821014404	-5.805339813232422	-4.894956588745117	-5.7910003662109375	-5.915005683898926	-5.997781276702881	ENSG00000299324	-0.7302190661430359	0.00226189126260578	-0.2021927535533905	0.4845792949199677	-0.7957900762557983	0.01350349280983209	0.00447788648307323	0.982567310333252	0.37114623188972473	0.15152597427368164	-0.19353295862674713	0.5274406671524048
LINC01562	1	51195095	51236897	-	LINC01562	ENSG00000203356	long intergenic non-protein coding RNA 1562 [Source:HGNC Symbol;Acc:HGNC:51335]	-	gene	Name match	0	-6.215035438537598	-3.843163251876831	-5.57926082611084	-2.9810597896575928	-2.831937313079834	-2.6730053424835205	-3.7375237941741943	-3.278625726699829	-4.348338603973389	-5.761231422424316	-2.6783106327056885	-3.377136707305908	-3.1884636878967285	-2.84598159790039	-2.7250311374664307	-3.4690723419189453	-2.9556477069854736	-2.5383501052856445	LINC01562	-0.03103856742382049	0.930911898612976	0.15757526457309723	0.7395617365837097	-0.17371240258216858	0.6721525192260742	0.02879116497933864	0.955482304096222	-0.03443163260817528	0.9261875152587892	-0.29232993721961975	0.12270057201385498
RNF11	1	51236273	51273447	+	RNF11	ENSG00000123091	ring finger protein 11 [Source:HGNC Symbol;Acc:HGNC:10056]	+	gene	Name match	0	6.733615398406982	6.807664394378662	6.725977897644043	6.7914605140686035	6.519829750061035	6.623146057128906	6.744023323059082	6.70270299911499	6.776213645935059	6.384064197540283	6.329495429992676	6.29634952545166	7.131960868835449	7.0544538497924805	6.926020622253418	6.631064414978027	6.543344020843506	6.467529296875	RNF11	-0.10450950264930724	0.28078973293304443	0.12512458860874176	0.10473550856113434	-0.21913525462150577	6.315086502581835e-4	0.5557301640510559	1.350739103900267e-10	0.4983851015567779	1.55053368148389e-12	0.21753911674022677	0.00423888163641095
TTC39A	1	51287258	51345116	-	TTC39A	ENSG00000085831	tetratricopeptide repeat domain 39A [Source:HGNC Symbol;Acc:HGNC:18657]	-	gene	Name match	0	-1.156141996383667	-1.2582006454467771	-1.9678257703781128	-0.45749789476394653	-0.6620124578475952	-0.9849492907524108	-2.567598819732666	-2.1631486415863037	-3.348338842391968	-2.591306209564209	-1.8482356071472168	-1.6116018295288086	-0.0455058254301548	-0.8459815382957458	-0.6470287442207336	0.6519432067871094	-0.3035709857940674	-0.06704431027173996	TTC39A	0.5469667315483093	0.03937321901321411	1.454022765159607	7.385400294879219e-6	-0.7515304684638977	0.02206362411379814	-0.3423228859901428	0.3094688355922699	-0.220881387591362	0.5663139820098877	-0.3203817903995514	0.31248798966407776
ENSG00000294499	1	51296539	51301035	+	ENSG00000294499	ENSG00000294499	novel transcript, antisense to TTC39A	+	gene	Name match	0	-3.7411046028137207	-4.843163013458252	-4.427257061004639	-6.133062839508057	-4.831937313079834	-5.994933605194092	-3.7375237941741943	-3.0562334060668945	-3.1259467601776123	-5.913234710693359	-6.00023889541626	-5.851068019866943	-3.1884636878967285	-2.3314082622528076	-2.19451642036438	-4.7910003662109375	-5.763002872467041	-5.997781276702881	ENSG00000294499	0.04467116296291351	0.7684427499771118	0.16160985827445984	0.4588024318218231	-0.03610297664999962	0.7889636754989624	0.5377791523933411	0.02295581437647342	0.4276775121688843	0.00834915693849325	0.1360701620578766	0.3796660304069519
EPS15	1	51354263	51519328	-	EPS15	ENSG00000085832	epidermal growth factor receptor pathway substrate 15 [Source:HGNC Symbol;Acc:HGNC:3419]	-	gene	Name match	0	5.496822357177734	5.3741888999938965	5.391324996948242	5.820244312286377	5.709158897399902	5.587522506713867	5.583276748657227	5.671200752258301	5.569033145904541	5.713995456695557	5.582739353179932	5.639114856719971	5.2832112312316895	5.262542724609375	5.256694316864014	5.428168296813965	5.52182149887085	5.38159704208374	EPS15	-0.2610015273094177	0.00469770096242427	-0.2806081771850586	0.00114600814413279	0.02731819078326225	0.7808769345283508	-0.09302803128957748	0.5308096408843994	0.0630875825881958	0.5438595414161682	-0.16677582263946533	0.0605115070939064
ENSG00000293506	1	51550872	51583756	-	ENSG00000293506	ENSG00000293506	novel transcript	-	gene	Name match	0	-6.215035438537598	-5.995166778564453	-5.57926082611084	-5.981060028076172	-5.831937313079834	-5.994933605194092	-5.8895263671875	-6.015591144561768	-6.0853047370910645	-5.913234710693359	-6.00023889541626	-5.851068019866943	-3.7734262943267822	-2.4834113121032715	-2.7250311374664307	-1.4690722227096558	-2.3035709857940674	-1.29734206199646	ENSG00000293506	0.9561497569084167	2.770241699181497e-4	1.5481741428375244	9.503487490292171e-6	-0.03853355720639229	0.791137158870697	-0.4311411380767822	0.1745075136423111	NA	NA	-0.0205262005329132	0.8339197039604187
OSBPL9	1	51577179	51798427	+	OSBPL9	ENSG00000117859	oxysterol binding protein like 9 [Source:HGNC Symbol;Acc:HGNC:16386]	+	gene	Name match	0	5.461508750915527	5.376610279083252	5.460724830627441	5.79455041885376	5.705280780792236	5.771779537200928	5.546721935272217	5.575722694396973	5.439019203186035	5.871763706207275	5.864721298217773	5.796290874481201	5.284565448760986	5.338893890380859	5.2394700050354	5.814478874206543	5.602226257324219	5.608160495758057	OSBPL9	-0.08591152727603912	0.3484046459197998	-0.25019362568855286	0.00142263201996684	0.17611561715602875	0.00191189185716211	-0.29778432846069336	0.00187086279038339	-0.21835750341415405	0.00440148543566465	-0.20537768304347992	0.0049911355599761
NRDC	1	51789191	51878805	-	NRDC	ENSG00000078618	nardilysin convertase [Source:HGNC Symbol;Acc:HGNC:7995]	-	gene	Name match	0	7.575063705444336	7.586374282836914	7.542668342590332	7.739077568054199	7.663668155670166	7.729059219360352	7.183014869689941	7.240355491638184	7.128407001495361	7.448526859283447	7.370781421661377	7.394847869873047	7.541723251342773	7.572473049163818	7.460669994354248	7.784538745880127	7.692452907562256	7.784397602081299	NRDC	0.03687427565455437	0.6821975111961365	0.26295462250709534	7.412505510728806e-5	-0.21460087597370148	8.578384154134255e-7	-0.14469730854034424	0.14412735402584076	-0.117487795650959	0.10292170196771622	-0.02784896828234195	0.7469482421875
ENSG00000266993	1	51793934	51799154	+	ENSG00000266993	ENSG00000266993	novel transcript, antisense to NRD1	+	gene	Name match	0	-1.8931076526641848	-1.31960129737854	-2.1053292751312256	-2.1737048625946045	-1.584009885787964	-1.7554675340652466	0.21667245030403137	-0.05623339861631393	-0.28944525122642517	-0.9032502770423888	-2.263273000717163	-0.8410835862159729	-1.0729864835739136	-1.1939048767089844	-0.725031316280365	-1.5430727005004885	-2.3035709857940674	-2.29734206199646	ENSG00000266993	-0.08690913766622543	0.817726731300354	-0.5371344089508057	0.1830307245254517	0.4025273323059082	0.2830575704574585	0.5599486827850342	0.07062003016471863	0.8000928163528442	0.00533043825998902	0.08480577170848846	0.842915952205658
ENSG00000272175	1	51801028	51801307	+	ENSG00000272175	ENSG00000272175	novel transcript, antisense to NRD1	+	gene	Name match	0	-3.4780702590942383	-5.84316349029541	-5.57926082611084	-5.981060028076172	-5.983940124511719	-5.842930316925049	-4.737524032592773	-3.54166030883789	-6.0853047370910645	-5.913234710693359	-6.00023889541626	-4.114102363586426	-4.1884636878967285	-5.805339813232422	-3.894956350326538	-4.7910003662109375	-5.915005683898926	-6.149784564971924	ENSG00000272175	0.00140957371331751	0.9949023127555848	-0.04585931450128555	0.8499992489814758	0.04706489667296409	0.8300725221633911	0.09948606044054031	0.5768965482711792	0.07223548740148544	0.7232930064201355	0.08317682892084122	0.5810333490371704
RAB3B	1	51907956	51990700	-	RAB3B	ENSG00000169213	RAB3B, member RAS oncogene family [Source:HGNC Symbol;Acc:HGNC:9778]	-	gene	Name match	0	8.496045112609863	8.32934284210205	8.449163436889648	8.558279991149902	8.515337944030762	8.51386547088623	6.997608661651611	6.983273029327393	7.012691020965576	6.842395305633545	6.85977029800415	6.822535991668701	8.240070343017578	8.084333419799805	8.253043174743652	7.980592250823975	8.266801834106445	8.126420021057129	RAB3B	-0.3895602226257324	2.322194995940663e-5	1.1855555772781372	9.989632544417327e-40	-1.590344786643982	0	0.13748110830783844	0.4088703989982605	0.2546445429325104	2.420419332338497e-4	0.01217454578727483	0.9208539724349976
TXNDC12	1	52020131	52055772	-	TXNDC12	ENSG00000117862	thioredoxin domain containing 12 [Source:HGNC Symbol;Acc:HGNC:24626]	-	gene	Name match	0	5.510614395141602	5.640652656555176	5.253101825714111	5.563421726226807	5.417768478393555	5.50413703918457	5.350601673126221	5.475705146789551	5.161436080932617	5.706374168395996	5.655093193054199	5.701814651489258	5.533205032348633	5.521589279174805	5.168438911437988	5.901179313659668	5.529318809509277	5.757940292358398	TXNDC12	0.22514039278030396	0.02121693827211857	-0.03689990937709808	0.7683902382850647	0.279440313577652	1.713752112664224e-6	-0.2271551787853241	0.10536502301692964	-0.24706441164016724	0.0082278000190854	0.0922812968492508	0.47117650508880615
ENSG00000285839	1	52020153	52033350	-	ENSG00000285839	ENSG00000285839	novel transcript	-	gene	Name match	0	5.322829723358154	5.447431564331055	5.070594310760498	5.384169101715088	5.2674102783203125	5.2531256675720215	5.134381294250488	5.249502658843994	4.857861518859863	5.46938943862915	5.375162601470947	5.469607353210449	5.310052871704102	5.3008599281311035	4.986922264099121	5.705853462219238	5.312476634979248	5.517425060272217	ENSG00000285839	0.2019166350364685	0.04692573472857475	-0.00525369402021169	0.971718728542328	0.2237706035375595	4.5625760685652494e-4	-0.22071702778339383	0.1123036891222	-0.24192659556865692	0.02633800730109214	0.0976347029209137	0.4362375438213349
KTI12	1	52032103	52033810	-	KTI12	ENSG00000198841	KTI12 chromatin associated homolog [Source:HGNC Symbol;Acc:HGNC:25160]	-	gene	Name match	0	3.101874351501465	3.301495313644409	3.00319504737854	3.534640073776245	3.2973456382751465	3.223158836364746	2.4020276069641113	2.612145185470581	2.342822790145874	3.039668560028076	2.8452513217926025	2.9156453609466553	2.48866868019104	2.866299867630005	2.362431526184082	3.2258081436157227	3.053980827331543	3.128922700881958	KTI12	-0.21472659707069397	0.10602618008852004	0.11429358273744585	0.4407331049442291	-0.3217228055000305	0.00704882759600877	-0.43614673614501953	0.00473538227379322	-0.3551129102706909	0.01192944683134555	-0.0943879932165146	0.6008933186531067
ENSG00000223390	1	52033391	52044279	+	ENSG00000223390	ENSG00000223390	novel transcript	+	gene	Name match	0	-6.063032150268555	-5.995166778564453	-5.427257061004639	-3.1737048625946045	-3.2469749450683594	-3.842930316925049	-4.152561187744141	-4.27862548828125	-6.0853047370910645	-4.761231422424316	-5.848235607147217	-5.6990647315979	-1.7734262943267822	-4.068374156951904	-4.309993743896484	-3.7910001277923584	-2.9556477069854736	-5.997781276702881	ENSG00000223390	-0.07914509624242783	0.7825517654418945	0.27918803691864014	0.42390674352645874	-0.3625229001045227	0.2243809700012207	0.17310641705989838	0.5723960399627686	0.05519622936844826	0.8328429460525513	-0.2548273503780365	0.14458531141281128
ENSG00000305195	1	52055271	52056065	+	ENSG00000305195	ENSG00000305195	novel transcript, antisense to TXNDC12	+	gene	Name match	0	-4.478070259094238	-2.3837316036224365	-5.427257061004639	-3.6591317653656006	-3.510009288787842	-5.842930316925049	-4.152561187744141	-3.54166030883789	-4.9333014488220215	-2.060791492462158	-4.263273239135742	-3.1141021251678467	-2.966071367263794	-3.3314085006713867	-2.894956350326538	-2.331568717956543	-2.9556477069854736	-3.675853729248047	ENSG00000305195	0.2290615290403366	0.372910737991333	-0.03917964175343513	0.9434471726417542	0.33408719301223755	0.33116117119789124	-0.01547916792333126	0.977145254611969	-0.2411177754402161	0.4324050843715668	0.0814952626824379	0.7657024264335632
BTF3L4	1	52056199	52090716	+	BTF3L4	ENSG00000134717	basic transcription factor 3 like 4 [Source:HGNC Symbol;Acc:HGNC:30547]	+	gene	Name match	0	4.8134846687316895	4.867643356323242	4.756378173828125	5.390716552734375	5.1652421951293945	5.200780391693115	5.1048264503479	5.100752830505371	4.837362766265869	5.238063812255859	5.010522365570068	5.045769214630127	4.677784442901611	4.822396755218506	4.439316749572754	4.930953502655029	4.673708915710449	4.799880027770996	BTF3L4	-0.4434307515621186	9.402913860867556e-7	-0.3753044009208679	6.524047057610005e-5	-0.06319350749254227	0.52437824010849	-0.06826390326023102	0.7143836617469788	0.01787489652633667	0.9134387373924256	-0.3180176019668579	7.943187665659934e-5
ENSG00000298098	1	52141330	52160771	+	ENSG00000298098	ENSG00000298098	novel transcript	+	gene	Name match	0	-6.215035438537598	-4.258200645446777	-5.427257061004639	-4.396097183227539	-5.831937313079834	-3.842930316925049	-5.8895263671875	-5.863588333129883	-2.473869800567627	-5.913234710693359	-6.00023889541626	-5.851068019866943	-5.925429821014404	-5.653336524963379	-3.08760142326355	-3.4690723419189453	-5.915005683898926	-3.190426826477051	ENSG00000298098	0.06877713650465012	0.7752561569213867	0.34196174144744873	0.09093528240919112	-0.23850736021995544	0.164350688457489	-0.03948377072811127	0.9018590450286864	0.1852884143590927	0.11418943107128143	-0.05408516526222229	0.8011220693588257
ZFYVE9	1	52142089	52348671	+	ZFYVE9	ENSG00000157077	zinc finger FYVE-type containing 9 [Source:HGNC Symbol;Acc:HGNC:6775]	+	gene	Name match	0	5.548914432525635	5.537838935852051	5.50200080871582	5.735759735107422	5.674370288848877	5.597938537597656	5.663888931274414	5.721843719482422	5.689208030700684	5.4105706214904785	5.481560707092285	5.526745319366455	5.728410720825195	5.611692428588867	5.70309591293335	5.555513381958008	5.645327091217041	5.687843322753906	ZFYVE9	-0.04236258566379547	0.7236509919166565	0.07328818738460541	0.5125252604484558	-0.1050594225525856	0.1399942934513092	0.12661278247833252	0.3926861882209778	0.3130502700805664	1.0988267604261635e-4	-0.02530396915972232	0.8287395238876343
CC2D1B	1	52345723	52366205	-	CC2D1B	ENSG00000154222	coiled-coil and C2 domain containing 1B [Source:HGNC Symbol;Acc:HGNC:29386]	-	gene	Name match	0	4.845360279083252	4.871940612792969	5.036266803741455	5.394522666931152	5.401082992553711	5.351211071014404	4.349938869476318	4.244935989379883	4.2189836502075195	4.605090618133545	4.656583309173584	4.795790672302246	4.861384868621826	5.0720295906066895	4.8046159744262695	5.285815238952637	5.366924285888672	5.2725138664245605	CC2D1B	-0.07686116546392441	0.4462639987468719	0.5283134579658508	6.595444190793387e-9	-0.5965427160263062	2.4301329761792182e-18	-0.30236494541168213	0.00648420816287398	-0.3049270212650299	0.00305314105935394	-0.3392674922943115	3.4526710805948824e-5
ENSG00000272100	1	52353487	52353877	+	ENSG00000272100	ENSG00000272100	novel transcript, antisense to CC2D1B	+	gene	Name match	0	-6.215035438537598	-3.843163251876831	-5.57926082611084	-4.981060028076172	-4.246974945068359	-5.842930316925049	-3.7375237941741943	-2.4041566848754883	-4.348338603973389	-5.913234710693359	-6.00023889541626	-5.851068019866943	-2.3139946460723877	-2.653336524963379	-4.894956588745117	-3.4690723419189453	-4.178040027618408	-6.149784564971924	ENSG00000272100	0.04567006602883339	0.8413731455802917	0.2562965452671051	0.19352759420871735	-0.18578219413757324	0.27783551812171936	0.23669882118701935	0.36174002289772034	0.39467328786849976	0.01073912810534238	-0.02358478493988514	0.9119320511817932
ENSG00000287078	1	52365443	52369700	+	ENSG00000287078	ENSG00000287078	novel transcript, antisense to CC2D1B	+	gene	Name match	0	-0.9337496161460876	-0.7557003498077393	-0.9678257703781128	-0.8111348152160645	-1.0770498514175415	-0.9360398054122924	-1.415595769882202	-1.541660189628601	-1.933301568031311	-4.176268577575684	-2.5263075828552246	-1.9986248016357424	-1.0185388326644895	-0.746445894241333	-0.28024646639823914	-1.1471441984176636	-1.3035709857940674	-1.3539254665374756	ENSG00000287078	-0.19840511679649353	0.550255298614502	0.7319258451461792	0.06145330518484115	-0.8842785954475403	0.00810408126562833	0.4128069281578064	0.2135918140411377	0.4506595730781555	0.16765114665031433	0.09807658195495604	0.8133231401443481
ORC1	1	52372829	52404423	-	ORC1	ENSG00000085840	origin recognition complex subunit 1 [Source:HGNC Symbol;Acc:HGNC:8487]	-	gene	Name match	0	1.1657861471176147	1.1455214023590088	1.0484760999679563	1.919806957244873	1.9754174947738647	1.931856632232666	-0.311259001493454	0.2449360340833664	0.19598157703876495	0.02012846060097217	0.3415890038013458	-0.17550258338451383	-0.9154452681541444	-0.03862661495804787	-0.4686915874481201	-0.3315686583518982	-0.7630026340484619	-0.4742197096347809	ORC1	-2.0441763401031494	5.206026492026829e-28	-0.5558183789253235	0.06767943501472473	-1.5875953435897827	2.7409956394647107e-17	0.10169927030801772	0.8279717564582825	0.06670483946800232	0.8754671216011047	-0.6164218187332153	1.773403491824865e-4
PRPF38A	1	52404602	52420836	+	PRPF38A	ENSG00000134748	pre-mRNA processing factor 38A [Source:HGNC Symbol;Acc:HGNC:25930]	+	gene	Name match	0	5.055908679962158	4.943106651306152	5.069596767425537	4.632729530334473	4.524514198303223	4.440157890319824	4.822809219360352	4.824661731719971	4.815730094909668	4.569685459136963	4.510415554046631	4.662879467010498	4.690097808837891	4.826443672180176	4.855750560760498	4.229979515075684	4.055579662322998	4.16082763671875	PRPF38A	-0.377934843301773	5.342861550161615e-5	-0.5078513026237488	2.4963233258290533e-8	0.13554735481739044	0.1247350350022316	0.6941869258880615	1.8047190478154285e-11	0.3324035108089447	2.060981059912592e-4	0.5856074094772339	2.347817849423367e-13
TUT4	1	52408282	52553487	-	TUT4	ENSG00000134744	terminal uridylyl transferase 4 [Source:HGNC Symbol;Acc:HGNC:28981]	-	gene	Name match	0	5.504447937011719	5.262744903564453	5.445417404174805	5.652843475341797	5.601647853851318	5.688938617706299	6.067816734313965	6.005234241485596	6.15714168548584	5.93617057800293	5.918707370758057	6.020324230194092	5.306725025177002	5.425481796264648	5.49090576171875	5.516769886016846	5.511958122253418	5.612781524658203	TUT4	-0.1022528037428856	0.2905054986476898	-0.48761144280433655	1.210630040660021e-9	0.3978297412395478	2.20923474826551e-12	-0.05438696965575218	0.7722460627555847	0.21674485504627228	0.0219911690801382	-0.12164515256881714	0.24451519548892975
GPX7	1	52602371	52609051	+	GPX7	ENSG00000116157	glutathione peroxidase 7 [Source:HGNC Symbol;Acc:HGNC:4559]	+	gene	Name match	0	0.7051517367362976	0.8433372974395752	0.6171367168426514	1.2950645685195925	0.7679754495620728	0.9119572043418884	1.3605082035064695	1.42181396484375	1.0890663862228394	2.221762180328369	1.6595590114593506	1.8400943279266355	0.45539242029190063	1.0048750638961792	0.7488999366760254	1.5036206245422363	1.4943852424621582	0.9447327852249146	GPX7	0.2588343322277069	0.2698051631450653	-0.619631826877594	0.00313785672187805	0.9060876965522766	1.504565716459183e-6	-0.4026440382003784	0.11003604531288148	-0.46173328161239624	0.02182267233729362	-0.13418526947498322	0.658176600933075
COA7	1	52684449	52698347	-	COA7	ENSG00000162377	cytochrome c oxidase assembly factor 7 [Source:HGNC Symbol;Acc:HGNC:25716]	-	gene	Name match	0	4.110644340515137	4.108121395111084	4.021891117095947	4.444155693054199	4.287003517150879	4.253784656524658	3.4473516941070557	3.321286916732788	3.1594557762145996	3.5195393562316895	3.484919786453247	3.3936927318573	3.667443037033081	3.756054401397705	3.614818811416626	3.694829225540161	3.62931489944458	3.874123573303222	COA7	-0.5706396698951721	7.831218340470515e-8	0.1824685037136078	0.1645534485578537	-0.7579746842384338	7.141564631113718e-19	0.02062487602233886	0.9351855516433716	-0.05114176124334335	0.7791262269020081	-0.12973684072494507	0.23913778364658356
ZYG11B	1	52726453	52827336	+	ZYG11B	ENSG00000162378	zyg-11 family member B, cell cycle regulator [Source:HGNC Symbol;Acc:HGNC:25820]	+	gene	Name match	0	5.783632755279541	5.565166473388672	5.904219627380371	5.783811569213867	5.849740028381348	5.71883487701416	5.710592269897461	5.567909240722656	5.876064300537109	5.469989776611328	5.689953327178955	5.572398662567139	5.774913787841797	5.634376049041748	5.933973789215088	5.493823528289795	5.925684928894043	5.7724690437316895	ZYG11B	-0.04231906682252884	0.7963050603866577	0.07925240695476532	0.6198915839195251	-0.11249931901693344	0.15832938253879547	0.11501386761665344	0.6028367877006531	0.23685090243816376	0.05989861488342285	0.08402905613183975	0.5393078923225403
ZYG11A	1	52842511	52894998	+	ZYG11A	ENSG00000203995	zyg-11 family member A, cell cycle regulator [Source:HGNC Symbol;Acc:HGNC:32058]	+	gene	Name match	0	-0.893107533454895	-1.1427234411239624	-0.8422948122024536	-0.8935970067977905	-0.3400843143463135	-0.35107719898223877	-0.15256132185459137	-0.6936632990837097	0.5261301398277283	-0.00634383456781506	-0.26327311992645264	-0.7921740412712097	-3.451498031616211	-2.1939048767089844	-1.9880658388137815	-1.7035374641418457	-2.5930776596069336	-2.090891122817993	ZYG11A	-0.8586600422859192	0.00135615793988108	-1.302971363067627	9.647716069594026e-5	0.2099648118019104	0.5626749992370605	-0.08520752936601639	0.8607085347175598	0.26626545190811157	0.46155524253845215	-0.19653663039207456	0.581635594367981
ECHDC2	1	52895910	52927212	-	ECHDC2	ENSG00000121310	enoyl-CoA hydratase domain containing 2 [Source:HGNC Symbol;Acc:HGNC:23408]	-	gene	Name match	0	4.326060771942139	4.111032962799072	4.410370349884033	4.26211404800415	4.489990711212158	4.534280300140381	4.869806289672852	4.8896284103393555	4.808165550231934	5.3122406005859375	5.264204025268555	5.33848237991333	4.741287708282471	4.975109100341797	4.6701459884643555	4.910306453704834	4.793503761291504	4.741998672485352	ECHDC2	0.3615326285362244	3.0801695538684726e-4	-0.5671048164367676	1.3002920680287022e-13	0.9465517401695251	6.706624602385689e-35	0.06108655035495758	0.7277209758758545	-0.34081366658210754	1.1012633876816835e-5	-0.03071388974785804	0.8839409947395325
SCP2	1	52927276	53051698	+	SCP2	ENSG00000116171	sterol carrier protein 2 [Source:HGNC Symbol;Acc:HGNC:10606]	+	gene	Name match	0	6.653143882751465	6.7415642738342285	6.616112232208252	6.771947383880615	6.7142333984375	6.67744255065918	6.555085182189941	6.528997421264648	6.386370658874512	6.577504634857178	6.573303699493408	6.524333953857422	6.577512741088867	6.413761138916016	6.317539691925049	6.576960563659668	6.4819560050964355	6.4814934730529785	SCP2	-0.2108757048845291	0.0019708196632564	-0.12845411896705627	0.07446671277284622	-0.07227054238319397	0.1957768201828003	0.00736786844208836	0.9730677604675292	0.03348437324166298	0.7638401985168457	0.0631454735994339	0.4447830617427826
PODN	1	53062052	53085501	+	PODN	ENSG00000174348	podocan [Source:HGNC Symbol;Acc:HGNC:23174]	+	gene	Name match	0	5.070109844207764	5.352209091186523	5.174513339996338	5.245954513549805	5.0484113693237305	5.135065078735352	6.780391216278076	6.960972785949707	6.80373477935791	7.048938751220703	6.903727054595947	6.979755401611328	6.1796793937683105	6.275181770324707	6.148754596710205	6.207590103149414	6.038705825805664	6.409485816955566	PODN	1.0326403379440308	5.952562583011005e-26	-0.8189411163330078	6.1194350223723824e-18	1.9061108827590945	0	0.05232090502977371	0.7937656044960022	-0.02592678926885128	0.8390023112297058	0.166608065366745	0.10672987997531892
ENSG00000232993	1	53069938	53085502	-	ENSG00000232993	ENSG00000232993	novel transcript	-	gene	Name match	0	-4.063032627105713	-4.258200645446777	-5.57926082611084	-6.133062839508057	-5.983940124511719	-5.994933605194092	-3.415595769882202	-6.015591144561768	-6.0853047370910645	-3.439303159713745	-5.848235607147217	-4.114102363586426	-5.925429821014404	-5.653336524963379	-2.573028087615967	-5.7910003662109375	-3.4410746097564697	-3.997781753540039	ENSG00000232993	0.2058129757642746	0.07427380979061127	-0.00296023325063288	0.9952499270439148	0.31169170141220093	0.068210601806640625	0.02672696113586425	0.9391198754310608	-0.06801073253154755	0.787466824054718	0.10514086484909058	0.27660423517227173
SLC1A7	1	53087179	53142638	-	SLC1A7	ENSG00000162383	solute carrier family 1 member 7 [Source:HGNC Symbol;Acc:HGNC:10945]	-	gene	Name match	0	-1.8151050806045532	-2.142723560333252	-1.4272572994232178	-1.4574979543685913	-2.3725059032440186	-0.5210022330284119	-0.3799718320369721	0.11369162797927856	-0.1784140020608902	0.30485790967941284	-0.1477958858013153	0.32330331206321716	-0.4880240857601166	0.07458395510911942	-0.06206625327467918	0.13973698019981384	0.4069223999977112	0.5871807336807251	SLC1A7	0.9898024201393129	1.2234452879056334e-4	0.11819501966238022	0.7361891865730286	1.0646592378616333	3.433270030654967e-4	-0.3303550183773041	0.28935685753822327	-0.15352103114128113	0.6708821654319763	-0.15793201327323914	0.669937014579773
ENSG00000235563	1	53114576	53118624	+	ENSG00000235563	ENSG00000235563	novel transcript	+	gene	Name match	0	-3.4780702590942383	-2.2582006454467773	-2.6199023723602295	-5.981060028076172	-3.510009288787842	-3.5210022926330566	-0.6082407832145691	-0.5416601896286011	-0.647899329662323	-0.9032502770423888	-1.7607728242874146	-0.9441770911216736	-2.1884636878967285	-0.8459815382957458	-2.3099937438964844	-2.469072103500366	-2.5930776596069336	-2.8278567790985107	ENSG00000235563	0.3106178045272827	0.22246314585208893	-0.9422566890716552	0.01148912589997053	1.3002526760101318	6.886370829306543e-5	0.3958424925804138	0.22477899491786957	0.4181542992591858	0.20044125616550448	0.26177099347114563	0.28288236260414124
CPT2	1	53196792	53214197	+	CPT2	ENSG00000157184	carnitine palmitoyltransferase 2 [Source:HGNC Symbol;Acc:HGNC:2330]	+	gene	Name match	0	2.9056341648101807	2.786193370819092	2.6280250549316406	3.7654545307159424	3.629542112350464	3.6981663703918457	2.515141487121582	3.003690481185913	2.5302231311798096	3.9802358150482178	3.939666748046875	3.9926791191101074	3.121391534805298	3.2685043811798096	2.9347662925720215	4.228590488433838	3.9750897884368896	3.8335256576538086	CPT2	0.2979962229728699	0.00869531277567148	-0.03715318068861961	0.8081895112991333	0.35552793741226196	3.8287329516606405e-5	-0.7732424736022949	6.429718424350027e-10	-1.097745656967163	1.2456992609191323e-17	-0.7573661804199219	9.613798472585255e-13
ENSG00000236723	1	53209783	53213775	-	ENSG00000236723	ENSG00000236723	novel transcript, antisense to CPT2	-	gene	Name match	0	-1.8151050806045532	-3.52123498916626	-1.8422948122024536	-2.9810597896575928	-2.2469747066497803	-0.9360398054122924	-2.930168867111206	-2.1631486415863037	-2.6113734245300293	-1.7612313032150269	-1.8482356071472168	-1.4511369466781616	-2.072986602783203	-1.9528967142105105	-2.19451642036438	-1.884109616279602	-2.5930776596069336	-1.997781753540039	ENSG00000236723	-0.12096908688545228	0.7287952303886414	-0.322229266166687	0.4626075029373169	0.11240655183792114	0.8144569396972656	0.05533795431256294	0.9176289439201356	-0.335226446390152	0.3487488627433777	-0.08620445430278778	0.8241814970970154
CZIB	1	53214099	53220634	-	CZIB	ENSG00000162384	CXXC motif containing zinc binding protein [Source:HGNC Symbol;Acc:HGNC:26059]	-	gene	Name match	0	4.080350875854492	4.28095817565918	3.8230412006378174	4.323862075805664	4.224700450897217	4.28764009475708	4.056891918182373	4.303829669952393	4.012142181396484	4.668175220489502	4.3853840827941895	4.491994380950928	3.773468255996704	4.019089221954346	3.501648187637329	4.26969575881958	4.136354446411133	3.9665589332580566	CZIB	-0.1536022424697876	0.16207480430603027	-0.46624425053596497	1.165224330179626e-5	0.3242625892162323	1.2410784256644547e-4	-0.2542080283164978	0.10534023493528366	-0.27683570981025696	0.02002101764082908	-0.08498519659042358	0.5969097018241882
MAGOH	1	53226900	53238518	-	MAGOH	ENSG00000162385	mago homolog, exon junction complex subunit [Source:HGNC Symbol;Acc:HGNC:6815]	-	gene	Name match	0	3.666588306427002	3.7880139350891113	3.87652325630188	3.8923842906951904	3.663917779922486	3.838308095932007	3.270904779434204	3.321286916732788	2.9735889434814453	3.3706257343292236	3.17690372467041	3.180518388748169	3.22938871383667	3.393787384033203	3.1630353927612305	3.55993914604187	3.262136936187744	3.33313512802124	MAGOH	-0.3997919261455536	3.7992134457454085e-4	0.05689768865704536	0.7249228358268738	-0.4540620446205139	6.671134542557411e-6	-0.041246198117733	0.8617581725120544	0.04780806973576546	0.8133800029754639	0.08590348809957504	0.5778124928474426
MAGOH-DT	1	53238537	53246482	+	MAGOH-DT	ENSG00000226754	MAGOH divergent transcript [Source:HGNC Symbol;Acc:HGNC:49539]	+	gene	Name match	0	-1.5394705533981323	-1.1993069648742676	-2.6199023723602295	-1.2261723279953003	-2.6620125770568848	-0.8429303765296936	-1.489596247673035	-1.0056073665618896	-2.6113734245300293	-1.2376693487167358	-2.1477959156036377	-1.1755025386810305	-2.451498031616211	-1.9528967142105105	-1.8074934482574463	-1.6210752725601196	-1.4410744905471802	-2.412819147109986	MAGOH-DT	-0.16816134750843048	0.6223810911178589	-0.2472664713859558	0.5840832591056824	0.0117917750030756	0.9785089492797852	-0.07734718173742294	0.8814495801925659	-0.00358696701005101	0.9974088668823242	-0.05705451592803001	0.8961079120635986
LRP8	1	53242364	53328469	-	LRP8	ENSG00000157193	LDL receptor related protein 8 [Source:HGNC Symbol;Acc:HGNC:6700]	-	gene	Name match	0	4.475156307220459	4.331762313842773	4.397701263427734	4.670888900756836	4.694561958312988	4.686500072479248	2.909934759140014	2.953395128250122	3.2240452766418457	3.3910534381866455	3.339116334915161	3.345329523086548	4.421330451965332	4.34101676940918	4.517613410949707	4.5365519523620605	4.771300315856934	4.680818557739258	LRP8	-0.02033313363790512	0.8896028399467468	1.196397066116333	7.923260744881398e-30	-1.2150663137435913	0	-0.14726290106773376	0.39798566699028015	-0.20439761877059937	0.1939125210046768	-0.16128897666931152	0.09461439400911333
LRP8-DT	1	53328220	53363914	+	LRP8-DT	ENSG00000225675	LRP8 divergent transcript [Source:HGNC Symbol;Acc:HGNC:52561]	+	gene	Name match	0	-6.215035438537598	-4.258200645446777	-5.427257061004639	-3.1737048625946045	-2.2469747066497803	-2.5210022926330566	-4.152561187744141	-3.54166030883789	-6.0853047370910645	-5.761231422424316	-3.848235607147217	-5.851068019866943	-5.773426055908203	-5.805339813232422	-3.573028326034546	-1.7910001277923584	-5.763002872467041	-5.997781276702881	LRP8-DT	-0.13411276042461395	0.6258284449577332	0.3012620508670807	0.35909053683280945	-0.5725048780441284	0.0599011667072773	-0.14718958735466003	0.5336699485778809	0.06486796587705612	0.795387864112854	-0.3688928782939911	0.06164341047406196
DMRTB1	1	53459399	53467488	+	DMRTB1	ENSG00000143006	DMRT like family B with proline rich C-terminal 1 [Source:HGNC Symbol;Acc:HGNC:13913]	+	gene	Name match	0	-6.063032150268555	-5.84316349029541	-3.842294931411743	-6.133062839508057	-5.983940124511719	-5.994933605194092	-4.152561187744141	-4.27862548828125	-2.2328617572784424	-5.913234710693359	-5.848235607147217	-5.851068019866943	-5.773426055908203	-5.805339813232422	-2.4355247020721436	-2.62107515335083	-5.763002872467041	-6.149784564971924	DMRTB1	0.1575782746076584	0.11928728967905045	0.26422569155693054	0.24854201078414917	0.02455187775194645	0.8599554300308228	0.03260568156838417	0.916239857673645	0.386569619178772	0.03676265105605125	0.10885880142450333	0.2873643636703491
GLIS1	1	53506237	53739164	-	GLIS1	ENSG00000174332	GLIS family zinc finger 1 [Source:HGNC Symbol;Acc:HGNC:29525]	-	gene	Name match	0	1.4288203716278076	1.4047642946243286	1.7020256519317627	1.7804913520812988	1.568941950798035	1.9579695463180544	1.6803288459777832	1.9565905332565308	1.814891338348389	2.2045528888702393	2.157388925552368	1.7766687870025637	1.6274532079696655	2.067762613296509	1.4625957012176514	2.2258081436157227	2.2704203128814697	1.9030849933624268	GLIS1	0.31609973311424255	0.07834304869174957	-0.00410030130296945	0.9876564145088196	0.3452751338481903	0.05380022153258324	-0.2820674180984497	0.2156427949666977	-0.12116971611976624	0.6203170418739319	-0.1294877827167511	0.6138916015625
NDC1	1	53765478	53838463	-	NDC1	ENSG00000058804	NDC1 transmembrane nucleoporin [Source:HGNC Symbol;Acc:HGNC:25525]	-	gene	Name match	0	4.741098403930664	4.724792957305908	4.73008918762207	5.009044170379639	5.02293062210083	5.0181565284729	3.801634788513184	3.721374034881592	3.9493415355682377	4.226032733917236	4.406793117523193	4.0339508056640625	4.092307090759277	3.948434352874756	3.909174680709839	4.166101932525635	4.260751724243164	4.284148216247559	NDC1	-0.7582445740699768	2.344744155521135e-18	-0.07339289784431458	0.6316129565238953	-0.6818975806236267	4.553057789562817e-16	-0.16426146030426023	0.28451743721961975	-0.28350844979286194	0.04233166575431824	-0.16651377081871033	0.04255451634526253
YIPF1	1	53851719	53889798	-	YIPF1	ENSG00000058799	Yip1 domain family member 1 [Source:HGNC Symbol;Acc:HGNC:25231]	-	gene	Name match	0	4.346358299255371	4.4165802001953125	4.066597938537598	4.227174758911133	4.243541717529297	4.080397129058838	4.199113845825195	4.360413551330566	4.046838283538818	4.160609245300293	4.1879377365112305	4.087205410003662	4.27233362197876	4.132933139801025	3.9363508224487305	4.452173709869385	4.127261638641357	4.211671829223633	YIPF1	0.0724678561091423	0.5820587277412415	0.03593609109520912	0.7987601161003113	0.05004399642348289	0.6594021916389465	-0.06334981322288513	0.7657533288002014	0.15578772127628326	0.20726288855075836	0.2052050679922104	0.0822347104549408
IFT25	1	53916574	53945699	-	IFT25	ENSG00000081870	intraflagellar transport 25 [Source:HGNC Symbol;Acc:HGNC:25019]	-	gene	Name match	0	3.3098323345184326	3.549154281616211	3.3175766468048096	3.6913654804229736	3.655902624130249	3.551532506942749	3.0273475646972656	3.2265241146087646	2.7809441089630127	3.2721917629241943	3.1146605014801025	3.136986017227173	2.86681866645813	2.9391205310821533	2.362431526184082	3.1038172245025635	2.9058825969696045	3.0923306941986084	IFT25	-0.5742012858390808	1.6227438948135386e-7	-0.21682828664779663	0.10445888340473176	-0.3589479327201843	3.766543813981116e-4	-0.198175847530365	0.33622848987579346	-0.05098999291658401	0.8097885847091675	-0.11700616776943208	0.4229843914508819
LRRC42	1	53946077	53968168	+	LRRC42	ENSG00000116212	leucine rich repeat containing 42 [Source:HGNC Symbol;Acc:HGNC:28792]	+	gene	Name match	0	4.265642166137695	4.320486545562744	4.2749152183532715	5.037836074829102	4.948602199554443	4.884990215301514	4.268100738525391	4.362823963165283	4.2428717613220215	4.565197944641113	4.419721603393555	4.413374900817871	4.152869701385498	4.497680187225342	4.070827960968018	4.8135528564453125	4.647448539733887	4.736081123352051	LRRC42	-0.22522833943367004	0.01111127249896526	0.17855927348136902	0.06524696201086044	-0.3953387141227722	4.909983886136615e-8	-0.3840647339820862	0.0017865760019049	-0.07165800034999847	0.5731499791145325	-0.5420745611190796	5.843919098635908e-13
TMEM59	1	54026681	54053504	-	TMEM59	ENSG00000116209	transmembrane protein 59 [Source:HGNC Symbol;Acc:HGNC:1239]	-	gene	Name match	0	7.455374240875244	7.494597911834717	7.388726234436035	7.437451839447021	7.409748077392578	7.3507490158081055	7.589326858520508	7.521465301513672	7.482704162597656	7.813835144042969	7.829154014587402	7.754334449768066	8.179587364196777	8.072030067443848	7.889883041381836	8.306867599487305	8.1989898681640625	8.233063697814941	TMEM59	0.8280301094055176	1.1210387714598537e-44	0.3597623109817505	3.554884386858248e-9	0.4876583516597748	1.7130283196115027e-29	-0.11094980686903	0.38744884729385376	-0.16382569074630737	0.02211859636008739	0.15956583619117737	0.00738381221890449
ENSG00000280378	1	54033126	54034880	-	ENSG00000280378	ENSG00000280378	TEC	-	gene	Name match	0	-1.7411044836044312	-1.0882757902145386	-1.6199023723602295	-1.733132243156433	-3.510009288787842	-1.4506129026412964	-0.8306332230567932	-1.9566978216171265	-2.6113734245300293	-1.1762688159942627	-1.6003080606460571	-1.7921741008758545	-0.9660714268684388	-1.3314083814620972	-1.140068769454956	-1.2674384117126465	-1.1191463470458984	-1.675853610038757	ENSG00000280378	0.2773169279098511	0.3793175518512726	0.05059299990534782	0.9215847849845886	0.30726563930511475	0.44333207607269287	0.15725739300251007	0.7265381217002869	-0.00991855096071958	0.9885724782943726	0.24464081227779388	0.45858466625213623
TCEANC2	1	54053584	54112519	+	TCEANC2	ENSG00000116205	transcription elongation factor A N-terminal and central domain containing 2 [Source:HGNC Symbol;Acc:HGNC:26494]	+	gene	Name match	0	3.938375473022461	3.82394814491272	3.8465380668640137	3.4906153678894043	3.4325051307678223	3.319460868835449	4.0438361167907715	3.82466197013855	3.9137558937072754	3.6940958499908447	3.784759521484375	3.8067469596862793	3.822763204574585	3.728206634521485	3.9567928314208984	3.773149013519287	3.768378973007202	3.6816983222961426	TCEANC2	0.30555692315101624	0.0048584546893835	-0.10394100844860076	0.4075685143470764	0.4271658062934875	6.84297538100509e-6	0.17230458557605743	0.2950531542301178	0.25829413533210754	0.03068114444613456	0.5454245805740356	1.4766598610549408e-8
ENSG00000256407	1	54132686	54200073	-	ENSG00000256407	ENSG00000256407	novel transcript	-	gene	Name match	0	0.22236967086791992	0.03947985172271728	-0.1053292155265808	-0.3663499653339386	0.12225896120071413	0.03971277549862861	-0.03708405420184135	-0.13566789031028748	0.17522302269935608	0.04612366855144501	0.10596077144145966	0.00137520546559244	-0.644143283367157	-0.3679342269897461	-0.725031316280365	-0.8841097354888916	-1.1780400276184082	-0.71237945556640625	ENSG00000256407	-0.5730352401733398	0.0299620795994997	-0.84462571144104	0.00427154032513499	0.1600164771080017	0.6366417407989502	0.2602618932723999	0.4842396080493927	0.04598201066255569	0.9065988063812256	0.16211561858654022	0.6357453465461731
CYB5RL	1	54169651	54200036	-	CYB5RL	ENSG00000215883	cytochrome b5 reductase like [Source:HGNC Symbol;Acc:HGNC:32220]	-	gene	Name match	0	2.4288206100463867	2.540541172027588	2.6334385871887207	2.603902578353882	2.551766872406006	2.3762381076812744	2.7382094860076904	2.721374273300171	2.60197377204895	2.92526912689209	2.69092321395874	2.9519872665405273	2.145437002182007	2.204644680023194	2.0823235511779785	1.977183938026428	1.9023332595825195	1.7504111528396606	CYB5RL	-0.590027928352356	4.361041646916419e-5	-1.0214202404022217	4.2984994903794154e-13	0.41772809624671936	0.00133377988822758	0.3148530423641205	0.08731846511363983	-0.06631005555391312	0.745112955570221	0.12266677618026732	0.5223039388656616
MRPL37	1	54184041	54225464	+	MRPL37	ENSG00000116221	mitochondrial ribosomal protein L37 [Source:HGNC Symbol;Acc:HGNC:14034]	+	gene	Name match	0	5.649494647979736	5.807439804077148	5.4690752029418945	5.876532077789307	5.65439510345459	5.730716705322266	4.907233715057373	5.2011542320251465	4.664751052856445	5.212465763092041	4.992542266845703	5.121114253997803	5.268232822418213	5.369724750518799	5.067939758300781	5.683212757110596	5.325123310089111	5.407891750335693	MRPL37	-0.2766644358634949	0.00433265697211027	0.2760618031024933	0.00645349081605672	-0.5481792688369751	3.901381662527051e-15	-0.15077060461044312	0.2899971902370453	-0.06826422363519669	0.7104600667953491	0.00678489683195948	0.9697020649909972
SSBP3	1	54225432	54413479	-	SSBP3	ENSG00000157216	single stranded DNA binding protein 3 [Source:HGNC Symbol;Acc:HGNC:15674]	-	gene	Name match	0	5.361658573150635	5.450308322906494	5.3663458824157715	5.608123302459717	5.441275596618652	5.566460609436035	6.247962474822998	6.400854587554932	6.085941791534424	6.287596225738525	6.195816516876221	6.3415679931640625	5.746210098266602	5.790642738342285	5.709597110748291	5.908138751983643	5.695404052734375	5.868338108062744	SSBP3	0.272513747215271	0.0014029765734449	-0.5276721119880676	1.7412838532182562e-11	0.8183292150497437	1.0229478789571163e-43	0.00414836918935179	0.984573483467102	0.07207862287759781	0.5641315579414368	-0.03169983252882957	0.7927650809288025
SSBP3-AS1	1	54236440	54239063	+	SSBP3-AS1	ENSG00000198711	SSBP3 antisense RNA 1 [Source:HGNC Symbol;Acc:HGNC:32328]	+	gene	Name match	0	-3.7411046028137207	-5.84316349029541	-3.842294931411743	-6.133062839508057	-5.983940124511719	-5.994933605194092	-2.1525614261627197	-1.1087008714675903	-0.9791051149368286	-4.176268577575684	-1.941344976425171	-3.1141021251678467	-1.68596351146698	-2.1939048767089844	-3.573028326034546	-5.7910003662109375	-5.915005683898926	-5.997781276702881	SSBP3-AS1	0.02889902517199516	0.7547972798347473	-0.7817000150680542	0.02076166309416294	0.7134085893630981	9.921061573550103e-4	0.6184360980987549	0.00732195610180497	0.5984835028648376	0.0486256442964077	0.17083871364593506	0.10226406157016754
ACOT11	1	54542257	54639192	+	ACOT11	ENSG00000162390	acyl-CoA thioesterase 11 [Source:HGNC Symbol;Acc:HGNC:18156]	+	gene	Name match	0	0.936967432498932	1.0875740051269531	0.27318236231803894	1.0957558155059814	1.1792898178100586	1.1904926300048828	-0.783327579498291	-1.2197321653366089	-1.473869800567627	-0.3349665701389313	-0.20437942445278168	-0.6116017699241638	-0.07298652827739716	0.15401843190193176	0.596896767616272	1.2202270030975342	1.1677347421646118	1.1519653797149658	ACOT11	0.01591172814369201	0.953734576702118	1.289751410484314	2.3182177955050065e-8	-1.22860848903656	2.8234060422960283e-8	-0.6580222249031067	0.00469107506796717	-0.43444785475730896	0.1718287467956543	-0.1767221838235855	0.5423171520233154
MROH7	1	54641754	54710266	+	MROH7	ENSG00000184313	maestro heat like repeat family member 7 [Source:HGNC Symbol;Acc:HGNC:24802]	+	gene	Name match	0	-2.893107652664185	-4.258200645446777	-5.57926082611084	-6.133062839508057	-3.831937551498413	-4.257967948913574	-4.152561187744141	-4.27862548828125	-3.1259467601776123	-5.761231422424316	-4.263273239135742	-5.6990647315979	-2.7734262943267822	-2.1939048767089844	-2.08760142326355	-1.3986828327178955	-2.5930776596069336	-1.9103187322616575	MROH7	0.6386067867279053	0.00638868939131498	1.0972131490707395	0.00367360888049006	-0.04351977631449699	0.8986351490020752	-0.13255387544631958	0.7725365161895752	0.20497822761535645	0.4392693340778351	0.06540916860103607	0.7740731835365295
MROH7-TTC4	1	54641786	54742308	+	MROH7-TTC4	ENSG00000271723	MROH7-TTC4 readthrough (NMD candidate) [Source:HGNC Symbol;Acc:HGNC:49180]	+	gene	Name match	0	3.420783042907715	3.5470056533813477	3.183767318725586	3.445204973220825	3.3848085403442383	3.349362373352051	2.955963134765625	3.0641896724700928	2.7426555156707764	3.1783478260040283	3.1685726642608643	3.152684450149536	3.169088125228882	3.412752628326416	3.152167558670044	3.376417636871338	3.194099187850952	3.3465144634246826	MROH7-TTC4	-0.08778074383735657	0.5290138125419617	0.0553559698164463	0.719831645488739	-0.1333976984024048	0.25530773401260376	0.01893780939280986	0.9423434138298036	-0.1334550827741623	0.4024737477302551	0.10886913537979126	0.49535107612609863
TTC4	1	54715861	54742657	+	TTC4	ENSG00000243725	tetratricopeptide repeat domain 4 [Source:HGNC Symbol;Acc:HGNC:12394]	+	gene	Name match	0	3.579019069671631	3.695995569229126	3.363905668258667	3.56197190284729	3.521209478378296	3.5080089569091797	3.0372631549835205	3.22387433052063	2.89324688911438	3.3102309703826904	3.2913155555725098	3.3121626377105713	3.279141902923584	3.5389561653137207	3.252248764038086	3.468742847442627	3.300392389297486	3.4368464946746826	TTC4	-0.12724871933460236	0.3104245066642761	0.01449052803218364	0.9315662384033204	-0.13266529142856598	0.23370178043842316	0.03465845808386803	0.8884115219116211	-0.1401057243347168	0.36168330907821655	0.13225823640823364	0.34859123826026917
PARS2	1	54756898	54764523	-	PARS2	ENSG00000162396	prolyl-tRNA synthetase 2, mitochondrial [Source:HGNC Symbol;Acc:HGNC:30563]	-	gene	Name match	0	0.6374070644378662	0.5662276744842529	0.7625672817230225	2.1116974353790283	1.861549496650696	1.688451051712036	-0.03708405420184135	-0.05623339861631393	-0.685373842716217	2.065317153930664	1.926551342010498	1.86317777633667	0.45539242029190063	0.17955349385738373	0.2547907531261444	2.009899616241455	1.6378769874572754	1.7233176231384275	PARS2	-0.09669049829244614	0.6630950570106506	-0.22925229370594025	0.23133419454097748	0.1362570971250534	0.49952957034111023	-1.1798852682113647	5.284409576589154e-10	-1.7640957832336426	9.668247911998324e-20	-0.948373794555664	6.096370697150634e-8
DHCR24	1	54849627	54887195	-	DHCR24	ENSG00000116133	24-dehydrocholesterol reductase [Source:HGNC Symbol;Acc:HGNC:2859]	-	gene	Name match	0	8.283135414123535	8.35980224609375	8.245388984680176	8.2458038330078125	8.2847318649292	8.26575756072998	5.818023681640625	5.9148993492126465	5.774488925933838	6.1125969886779785	6.022514820098877	6.082294940948486	8.193530082702637	8.094226837158203	7.89702033996582	8.293309211730957	8.319561958312988	8.2504425048828125	DHCR24	0.01637502573430538	0.8701074123382568	2.111628770828247	0	-2.091349840164185	0	-0.13756172358989716	0.27448105812072754	-0.13233427703380585	0.11076880246400832	0.14337404072284698	0.01930200681090355
DHCR24-DT	1	54886800	54992290	+	DHCR24-DT	ENSG00000233203	DHCR24 divergent transcript [Source:HGNC Symbol;Acc:HGNC:53969]	+	gene	Name match	0	-0.7054806351661682	-0.3513101041316986	-0.8422948122024536	-0.521628201007843	-0.3400843143463135	-1.0880428552627563	-5.737524032592773	-2.278625726699829	-2.348339080810547	-1.5913063287734983	-3.0408806800842285	-4.114102363586426	-1.3811088800430298	-1.1939048767089844	-1.1945165395736694	-0.11857493966817856	-1.1191463470458984	-1.3539254665374756	DHCR24-DT	-0.096967913210392	0.7918130159378052	0.942072093486786	0.01294454187154769	-1.0151807069778442	0.0019788690842688	-0.21344757080078125	0.603705644607544	-0.03810716792941093	0.9242726564407348	0.0689866691827774	0.8769714832305908
TMEM61	1	54886833	54992296	+	TMEM61	ENSG00000143001	transmembrane protein 61 [Source:HGNC Symbol;Acc:HGNC:27296]	+	gene	Name match	0	-1.6036009788513184	-1.31960129737854	-1.9678257703781128	-2.5216281414031982	-1.7444745302200315	-3.842930316925049	-5.8895263671875	-3.278625726699829	-4.348338603973389	-1.9538763761520384	-6.00023889541626	-5.851068019866943	-2.603501319885254	-2.3314082622528076	-2.894956350326538	-1.7910001277923584	-2.44107437133789	-2.997781753540039	TMEM61	0.03802643716335296	0.9161004424095154	0.30623582005500793	0.4372149109840393	-0.07699321955442429	0.75005340576171875	-0.05987146869301796	0.9056620001792908	-0.05505620688199997	0.832100510597229	0.33682987093925476	0.24896813929080963
PCSK9	1	55039445	55064852	+	PCSK9	ENSG00000169174	proprotein convertase subtilisin/kexin type 9 [Source:HGNC Symbol;Acc:HGNC:20001]	+	gene	Name match	0	-0.893107533454895	-0.7557003498077393	-0.7834010720252991	-1.58874249458313	-1.4396198987960815	-0.5950028300285339	-5.737524032592773	-3.0562334060668945	-3.1259467601776123	-5.761231422424316	-3.5263075828552246	-3.377136707305908	0.8264865279197693	0.7389810085296631	0.8192891478538513	0.7788552641868591	0.6120368242263794	0.8351082801818848	PCSK9	1.30788254737854	3.018241301333546e-8	3.0535106658935547	4.0146205178636334e-17	-1.1658121347427368	3.991968696936965e-4	0.10864555835723876	0.7622693181037903	0.07917669415473938	0.8223868012428284	0.23383742570877075	0.500512421131134
USP24	1	55066359	55215378	-	USP24	ENSG00000162402	ubiquitin specific peptidase 24 [Source:HGNC Symbol;Acc:HGNC:12623]	-	gene	Name match	0	6.557187557220459	6.397330284118652	6.6044440269470215	6.501244068145752	6.576657772064209	6.539153099060059	6.7560811042785645	6.613663673400879	6.837981224060059	6.212465763092041	6.300240993499756	6.405861854553223	6.357787132263184	6.369724750518799	6.478453159332275	6.170449256896973	6.467017650604248	6.390235424041748	USP24	-0.18643489480018616	0.08916159719228745	-0.04015663638710975	0.78676438331604	-0.13912978768348694	0.03708226978778839	0.12666773796081543	0.46349403262138367	0.5163819193840027	1.236368376567043e-7	0.09500138461589812	0.35226452350616455
ENSG00000298887	1	55215407	55216178	+	ENSG00000298887	ENSG00000298887	novel transcript	+	gene	Name match	0	-1.7411044836044312	-2.521235227584839	-2.2573323249816895	-1.733132243156433	-2.510009288787842	-1.67300546169281	-4.152561187744141	-2.6936633586883545	-3.9333014488220215	-2.7612314224243164	-2.1477959156036377	-3.699064731597901	-2.3139946460723877	-2.1939048767089844	-1.8949562311172483	-3.2060375213623047	-2.3035709857940674	-2.5383501052856445	ENSG00000298887	-0.26428186893463135	0.39332157373428345	0.00814199261367321	0.9883208274841307	-0.3251993954181671	0.4116377532482147	0.2119697779417038	0.5897906422615051	-0.16304312646389008	0.6568770408630371	-0.03190041705965996	0.9410264492034912
LINC01755	1	55329288	56070515	+	LINC01755	ENSG00000233079	long intergenic non-protein coding RNA 1755 [Source:HGNC Symbol;Acc:HGNC:52543]	+	gene	Name match	0	-1.4780701398849487	-4.258200645446777	-2.2573323249816895	-3.6591317653656006	-3.831937551498413	-2.3834986686706543	-1.930168867111206	-3.0562334060668945	-3.1259467601776123	-4.176268577575684	-5.848235607147217	-4.114102363586426	-1.4514981508255005	-1.0094802379608154	-0.8505622148513794	-1.6210752725601196	-1.8561121225357056	-2.412819147109986	LINC01755	0.3931347727775574	0.15811887383461	0.98906272649765	0.00923687405884265	-0.3110123574733734	0.3486066460609436	0.4671990275382995	0.151205375790596	0.4585120677947998	0.08973938226699829	0.2223803997039795	0.42324352264404297
ENSG00000298053	1	55491406	55523307	-	ENSG00000298053	ENSG00000298053	novel transcript	-	gene	Name match	0	-6.215035438537598	-5.84316349029541	-5.57926082611084	-5.981060028076172	-5.831937313079834	-5.842930316925049	-5.8895263671875	-5.863588333129883	-6.0853047370910645	-5.913234710693359	-4.263273239135742	-5.851068019866943	-5.925429821014404	-3.3314085006713867	-2.7250311374664307	-2.331568717956543	-2.9556477069854736	-1.7498542070388794	ENSG00000298053	0.6442981362342834	0.00440107285976409	0.9161108732223512	0.01046192646026611	0.010410170070827	0.9681291580200196	-0.2778351306915283	0.3582208454608917	-0.03756454586982727	0.795078694820404	-0.03579235821962356	0.7934583425521851
ENSG00000297195	1	55704111	55714205	-	ENSG00000297195	ENSG00000297195	novel transcript	-	gene	Name match	0	-6.063032150268555	-5.995166778564453	-5.57926082611084	-5.981060028076172	-5.831937313079834	-5.994933605194092	-5.8895263671875	-6.015591144561768	-6.0853047370910645	-5.761231422424316	-4.263273239135742	-5.851068019866943	-2.966071367263794	-4.068374156951904	-3.573028326034546	-5.7910003662109375	-2.763002634048462	-3.190426826477051	ENSG00000297195	0.2817421555519104	0.10650678724050522	0.3599031865596771	0.2850075960159302	0.07899696379899979	0.7272486090660095	0.00948871299624443	0.9845536351203918	-0.08004176616668701	0.5449302196502686	-0.01367964316159486	0.921087920665741
ENSG00000297153	1	55783611	55860035	-	ENSG00000297153	ENSG00000297153	novel transcript	-	gene	Name match	0	-5.063032627105713	-1.9362727403640747	-5.57926082611084	-3.6591317653656006	-5.831937313079834	-5.994933605194092	-5.737524032592773	-4.27862548828125	-4.348338603973389	-4.176268577575684	-6.00023889541626	-5.6990647315979	-5.773426055908203	-5.653336524963379	-5.894956588745117	-5.7910003662109375	-4.763002872467041	-3.675853729248047	ENSG00000297153	0.04277155920863151	0.8480852246284485	0.11851544678211212	0.7375702261924744	-0.02916386350989341	0.92072856426239	-0.10170160979032516	0.6698788404464722	0.07503783702850342	0.7723621726036072	0.13627618551254272	0.4544563293457031
ENSG00000260971	1	56154545	56477687	-	ENSG00000260971	ENSG00000260971	novel transcript	-	gene	Name match	0	-1.7411044836044312	-3.52123498916626	-2.842294931411743	-3.9810597896575928	-3.510009288787842	-5.842930316925049	-1.8306331634521484	-1.8635883331298828	-1.4097394943237305	-1.3689138889312744	-2.0408806800842285	-2.377136468887329	-1.866535782814026	-3.6533362865448	-2.894956350326538	-2.469072103500366	-4.178040027618408	-3.675853729248047	ENSG00000260971	0.15391528606414795	0.5494202375411987	-0.706244945526123	0.075374536216259	0.8774204254150391	0.00710172718390822	0.1850534975528717	0.6033777594566345	0.14020472764968872	0.749459445476532	0.331441730260849	0.14656499028205872
ENSG00000284686	1	56173433	56524495	-	ENSG00000284686	ENSG00000284686	novel transcript	-	gene	Name match	0	4.970390319824219	4.934092044830322	4.9884843826293945	5.097757816314697	5.209721565246582	5.249826908111572	5.303450584411621	5.115122318267822	5.284656524658203	5.7043352127075195	5.778386116027832	5.7521467208862305	4.087660789489746	4.004875183105469	4.193831920623779	4.225808143615723	4.308459758758545	4.40842342376709	ENSG00000284686	-0.8421627283096313	2.8442235716299617e-19	-1.4856233596801758	0	0.6418614983558655	1.8143128316161567e-24	-0.1286180019378662	0.4749743938446045	-0.3946624994277954	1.8526770872995257e-5	-0.1058979108929634	0.31225472688674927
PLPP3	1	56494761	56645301	-	PLPP3	ENSG00000162407	phospholipid phosphatase 3 [Source:HGNC Symbol;Acc:HGNC:9229]	-	gene	Name match	0	7.296579837799072	7.275777816772461	7.316524982452393	7.49770975112915	7.55122709274292	7.53333044052124	7.628115177154541	7.564640998840332	7.649428367614746	8.073535919189453	8.09226131439209	8.129072189331055	6.506764888763428	6.540804862976074	6.524477005004883	6.708346843719482	6.719300746917725	6.783577919006348	PLPP3	-0.779102623462677	2.1220657471439702e-29	-1.4296317100524902	0	0.6578137278556824	0	-0.1289757788181305	0.2776889204978943	-0.3750058114528656	1.7607521840545814e-7	-0.1152552291750908	0.09331034868955612
PRKAA2	1	56645314	56715335	+	PRKAA2	ENSG00000162409	protein kinase AMP-activated catalytic subunit alpha 2 [Source:HGNC Symbol;Acc:HGNC:9377]	+	gene	Name match	0	3.5645015239715576	3.4422390460968018	3.558584451675415	3.1326823234558105	3.0476458072662354	3.024348258972168	3.9507265090942383	3.471801996231079	4.086289405822754	3.455514669418335	3.37817645072937	3.37507700920105	3.183675765991211	3.1247408390045166	3.385814428329468	2.936920166015625	3.0378973484039307	3.0629143714904785	PRKAA2	-0.05599038302898407	0.7360765933990479	-0.4587734341621399	1.138705265475437e-4	0.41347676515579224	4.51116356998682e-5	0.2820489704608917	0.09504759311676024	0.5170566439628601	0.00112439470831304	0.539655864238739	2.2413186684389077e-7
FYB2	1	56718789	56819696	-	FYB2	ENSG00000187889	FYN binding protein 2 [Source:HGNC Symbol;Acc:HGNC:27295]	-	gene	Name match	0	-4.478070259094238	-5.84316349029541	-5.57926082611084	-6.133062839508057	-5.831937313079834	-5.994933605194092	-5.8895263671875	-6.015591144561768	-5.93330192565918	-5.761231422424316	-4.263273239135742	-5.851068019866943	-3.451498031616211	-3.0683741569519043	-3.08760142326355	-2.0905606746673584	-4.178040027618408	-2.8278567790985107	FYB2	0.4561784267425537	0.00978032499551773	0.6004791259765625	0.08448022603988647	0.10336101800203323	0.5574290752410889	-0.07527744770050049	0.8652628660202026	-0.06751653552055359	0.6625733375549316	0.05144627392292023	0.6640475392341614
DAB1	1	56994778	58546734	-	DAB1	ENSG00000173406	DAB adaptor protein 1 [Source:HGNC Symbol;Acc:HGNC:2661]	-	gene	Name match	0	2.3757591247558594	2.6526918411254883	2.230954170227051	2.573529005050659	2.4064671993255615	2.3858883380889893	2.697104215621948	2.783869981765747	2.586334705352783	2.294051170349121	2.3757660388946533	2.470860481262207	2.243382215499878	2.21084976196289	2.2799694538116455	1.9300988912582395	2.05077862739563	2.2116715908050537	DAB1	-0.35615286231040955	0.02434509620070457	-0.3738440275192261	0.02546271681785583	0.01356083713471889	0.9487706422805786	0.22897028923034668	0.2767195701599121	0.3845418095588684	0.00708891311660409	0.08129763603210449	0.7203344702720642
OMA1	1	58415384	58546802	-	OMA1	ENSG00000162600	OMA1 zinc metallopeptidase [Source:HGNC Symbol;Acc:HGNC:29661]	-	gene	Name match	0	2.953775644302368	2.92832612991333	2.947782039642334	2.9407811164855957	3.004112720489502	2.7791213989257813	3.1110990047454834	3.0847787857055664	3.08906626701355	2.9495749473571777	2.809975862503052	3.015180826187134	3.3737785816192627	3.2979483604431152	3.2004406452178955	3.1068451404571533	3.134843111038208	3.315101385116577	OMA1	0.2570323646068573	0.0656510517001152	0.17458786070346832	0.25086817145347595	0.10197576135396956	0.49979186058044434	0.16954725980758667	0.3416011333465576	0.25748828053474426	0.05593156814575195	0.13723638653755188	0.38770923018455505
TACSTD2	1	58575433	58577252	-	TACSTD2	ENSG00000184292	tumor associated calcium signal transducer 2 [Source:HGNC Symbol;Acc:HGNC:11530]	-	gene	Name match	0	-3.2556777000427246	-5.84316349029541	-5.427257061004639	-6.133062839508057	-4.246974945068359	-5.842930316925049	-3.415595769882202	-2.278625726699829	-4.348338603973389	-2.591306209564209	-2.6783106327056885	-2.1141021251678467	-4.1884636878967285	-5.653336524963379	-2.3099937438964844	-4.206037521362305	-2.9556477069854736	-2.8278567790985107	TACSTD2	0.28794658184051514	0.14761123061180115	-0.37037163972854614	0.3965456783771515	0.7704104781150818	0.01038958504796028	-0.02203010767698288	0.9608790278434752	-0.17694534361362457	0.6412583589553833	0.08499543368816376	0.6589211225509644
ENSG00000283445	1	58576189	58771295	+	ENSG00000283445	ENSG00000283445	novel transcript	+	gene	Name match	0	-4.478070259094238	-5.995166778564453	-5.427257061004639	-4.396097183227539	-5.831937313079834	-4.257967948913574	-4.152561187744141	-4.27862548828125	-5.93330192565918	-5.761231422424316	-6.00023889541626	-5.6990647315979	-5.773426055908203	-2.4834113121032715	-2.7250311374664307	-3.4690723419189453	-2.178040027618408	-2.29734206199646	ENSG00000283445	0.435242772102356	0.06067975983023643	0.8746916055679321	0.01457434985786676	-0.14987269043922424	0.5406389832496643	-0.12297077476978302	0.7574931979179382	0.14041507244110107	0.4948788583278656	-0.04416346177458763	0.8408218026161194
MYSM1	1	58643440	58700090	-	MYSM1	ENSG00000162601	Myb like, SWIRM and MPN domains 1 [Source:HGNC Symbol;Acc:HGNC:29401]	-	gene	Name match	0	5.391266822814941	5.135547161102295	5.524755954742432	5.8593244552612305	6.070060729980469	6.147173881530762	5.714717388153076	5.515789985656738	6.1182475090026855	6.038050174713135	6.329495429992676	6.265637397766113	5.376320838928223	5.29649019241333	5.733944892883301	5.837445259094238	6.143511772155762	6.078365802764893	MYSM1	-0.00704078935086727	0.9691184759140016	-0.2646116316318512	0.03207530453801155	0.27141016721725464	0.00192766415420919	-0.4227672815322876	0.00735217053443193	-0.28292760252952576	0.0902511328458786	-0.5278306007385254	1.0268680625813431e-6
JUN	1	58776845	58784048	-	JUN	ENSG00000177606	Jun proto-oncogene, AP-1 transcription factor subunit [Source:HGNC Symbol;Acc:HGNC:6204]	-	gene	Name match	0	6.466641902923584	6.505012035369873	6.596497058868408	7.142737865447998	7.081887245178223	7.180130958557129	7.454769134521484	7.613663673400879	7.534176826477051	7.1297926902771	7.067083358764648	7.097177982330322	6.962552547454834	7.265340328216553	6.970776557922363	7.25646448135376	7.186094760894775	7.220327854156494	JUN	0.07825025171041489	0.32652631402015686	0.0383666455745697	0.6489834189414978	0.05273978039622307	0.3585772216320038	-0.0677257627248764	0.6612770557403564	0.5305383205413818	8.120745422683998e-15	-0.48797786235809326	1.7424767073562046e-14
JUN-DT	1	58784166	59240555	+	JUN-DT	ENSG00000234807	JUN divergent transcript [Source:HGNC Symbol;Acc:HGNC:49450]	+	gene	Name match	0	0.3463582992553711	-0.08827576786279678	0.03217422962188721	-0.2531394362449646	0.2555253803730011	0.20146378874778748	-0.3799718320369721	-0.03069833107292652	-0.4738698601722718	-0.20664246380329132	-0.29364678263664246	0.05582291260361671	-0.4880240857601166	-0.0987475886940956	-0.8949563503265381	-0.20603777468204496	-0.23944063484668732	-0.1904267370700836	JUN-DT	-0.2181104272603989	0.4539090394973755	-0.12742149829864502	0.7308550477027893	-0.1088194102048874	0.7701689004898071	-0.12049861252307892	0.7852296233177185	-0.02972775511443615	0.9436350464820862	0.10034047812223434	0.7903051376342773
ENSG00000290013	1	58784270	58784935	-	ENSG00000290013	ENSG00000290013	novel transcript	-	gene	Name match	0	-5.063032627105713	-5.995166778564453	-5.57926082611084	-6.133062839508057	-5.983940124511719	-5.842930316925049	-3.415595769882202	-3.863588094711304	-6.0853047370910645	-5.913234710693359	-5.848235607147217	-3.699064731597901	-4.773426055908203	-5.653336524963379	-5.894956588745117	-3.2060375213623047	-5.763002872467041	-2.997781753540039	ENSG00000290013	0.2709660828113556	0.06712638586759567	0.2621614336967468	0.459297239780426	0.14075568318367004	0.4293973743915558	-0.1982957273721695	0.40821897983551025	0.07781296968460083	0.7573050260543823	0.01632396131753921	0.8943845629692078
LINC02777	1	58882868	58942714	-	LINC02777	ENSG00000232453	long intergenic non-protein coding RNA 2777 [Source:HGNC Symbol;Acc:HGNC:54297]	-	gene	Name match	0	-3.063032627105713	-1.5952357053756714	-1.726817607879639	-1.4574979543685913	-2.3725059032440186	-2.3834986686706543	-2.0370841026306152	-1.47127103805542	-1.8458385467529297	-2.953876256942749	-2.6783106327056885	-4.114102363586426	-3.451498031616211	-1.483411431312561	-1.7250312566757202	-0.8368039727210999	-1.8561121225357056	-2.8278567790985107	LINC02777	0.13616472482681274	0.6947002410888672	0.6563048958778381	0.10165157914161682	-0.4337221086025238	0.2427470237016678	-0.0980554074048996	0.8354833722114563	0.5596484541893005	0.07110876590013504	0.03542662039399147	0.9323074817657472
FGGY-DT	1	59131925	59296538	-	FGGY-DT	ENSG00000224609	FGGY divergent transcript [Source:HGNC Symbol;Acc:HGNC:55265]	-	gene	Name match	0	-2.6036009788513184	-1.4508458375930786	-2.6199023723602295	-2.396097421646118	-2.831937313079834	-1.1424906253814695	-2.7375237941741943	-1.0056073665618896	-1.2894452810287476	-1.0063438415527344	-2.1477959156036377	-1.4511369466781616	-5.773426055908203	-2.3314082622528076	-2.573028087615967	-1.5430727005004885	-0.9556477665901184	-1.242894172668457	FGGY-DT	0.31445518136024475	0.30930501222610474	0.10570797324180604	0.8292015194892883	0.2957268953323364	0.4627755880355835	-0.5899621248245239	0.04081118479371071	0.03305429592728615	0.9445676803588868	-0.01918870396912098	0.9661998152732848
FGGY	1	59296638	59810647	+	FGGY	ENSG00000172456	FGGY carbohydrate kinase domain containing [Source:HGNC Symbol;Acc:HGNC:25610]	+	gene	Name match	0	2.1609690189361572	2.306584119796753	2.104124069213867	2.3408682346343994	2.250211715698242	2.549386978149414	2.0173637866973877	2.301318645477295	1.8995884656906128	2.47238826751709	2.058655023574829	2.2434499263763428	2.281856060028076	2.247530221939087	1.963024616241455	2.34342622756958	2.3662803173065186	2.1417696475982666	FGGY	-0.0974406599998474	0.6087737679481506	-0.06207562237977981	0.7778941988945007	-0.02692108787596225	0.9093956351280212	-0.03321167454123497	0.9172728061676024	-0.07606253027915955	0.7685068845748901	-0.06982424110174179	0.7671761512756348
HOOK1	1	59814786	59876322	+	HOOK1	ENSG00000134709	hook microtubule tethering protein 1 [Source:HGNC Symbol;Acc:HGNC:19884]	+	gene	Name match	0	-6.215035438537598	-5.995166778564453	-5.427257061004639	-6.133062839508057	-5.983940124511719	-5.994933605194092	-1.930168867111206	-3.863588094711304	-1.8458385467529297	-5.761231422424316	-6.00023889541626	-4.114102363586426	-1.7734262943267822	-1.565873622894287	-1.5026389360427856	-2.983645439147949	-4.178040027618408	-4.4128193855285645	HOOK1	0.27040642499923706	0.02957488223910331	0.2849568724632263	0.41056180000305176	0.13352225720882416	0.3953180015087128	0.7259269952774048	0.00787911750376224	0.5683189034461975	0.01729143783450126	0.01364819332957267	0.8848593831062317
CYP2J2	1	59893308	59926773	-	CYP2J2	ENSG00000134716	cytochrome P450 family 2 subfamily J member 2 [Source:HGNC Symbol;Acc:HGNC:2634]	-	gene	Name match	0	-2.893107652664185	-5.995166778564453	-5.57926082611084	-3.6591317653656006	-3.510009288787842	-5.994933605194092	-4.152561187744141	-4.27862548828125	-6.0853047370910645	-5.913234710693359	-2.6783106327056885	-4.114102363586426	-3.451498031616211	-5.653336524963379	-6.046959400177002	-2.0905606746673584	-3.4410746097564697	-2.29734206199646	CYP2J2	0.33948975801467896	0.1565452367067337	0.3929669260978699	0.3313489258289337	0.07758242636919022	0.8322652578353882	-0.3722156286239624	0.12499812245368958	-0.09704634547233582	0.7093256115913391	-0.00979113765060901	0.9686509370803832
NFIA	1	60865259	61462788	+	NFIA	ENSG00000162599	nuclear factor I A [Source:HGNC Symbol;Acc:HGNC:7784]	+	gene	Name match	0	2.276817321777344	2.0394797325134277	2.360645294189453	2.30434250831604	2.2233450412750244	2.3616409301757813	3.752324342727661	3.8385844230651855	3.823254823684693	3.32091760635376	3.117548704147339	3.2375733852386475	1.742273449897766	2.22930645942688	2.0592398643493652	1.4944018125534058	1.6632622480392456	1.556807041168213	NFIA	-0.660727322101593	1.3605243111669552e-5	-1.6669080257415771	2.7406418330821983e-35	0.9836624264717102	5.9270394293374494e-18	0.4610607624053955	0.01841417513787746	0.6546330451965332	5.371383893226778e-10	0.04207661002874374	0.8744887709617615
TM2D1	1	61681046	61725423	-	TM2D1	ENSG00000162604	TM2 domain containing 1 [Source:HGNC Symbol;Acc:HGNC:24142]	-	gene	Name match	0	4.164583206176758	4.2561845779418945	4.148281574249268	4.300870418548584	4.190430641174316	4.281190872192383	4.221028804779053	4.077459335327148	4.263915061950684	4.42982816696167	4.543007850646973	4.276783466339111	4.397750377655029	4.382837295532227	4.309614658355713	4.511638641357422	4.544198036193848	4.5296950340271	TM2D1	0.25692951679229736	0.00615691998973488	0.02338467724621296	0.8752501010894775	0.2489165961742401	0.00474003702402114	-0.0813639760017395	0.6097925305366516	-0.12281619757413864	0.3984360992908478	0.04531044512987137	0.7438464760780334
PATJ-DT	1	61741998	61742424	-	PATJ-DT	ENSG00000271200	PATJ divergent transcript [Source:HGNC Symbol;Acc:HGNC:55256]	-	gene	Name match	0	-6.215035438537598	-5.995166778564453	-5.427257061004639	-5.981060028076172	-5.983940124511719	-5.842930316925049	-5.737524032592773	-6.015591144561768	-6.0853047370910645	-3.439303159713745	-4.263273239135742	-2.2396328449249268	-5.925429821014404	-5.805339813232422	-6.046959400177002	-2.7910001277923584	-4.178040027618408	-4.4128193855285645	PATJ-DT	0.26342877745628357	0.13690049946308136	-0.20859353244304657	0.640823245048523	0.566510796546936	0.03556076064705849	-0.26832592487335205	0.0485069565474987	-0.4056284427642822	0.03261605277657509	-0.01346860267221927	0.9176974892616272
PATJ	1	61742477	62178675	+	PATJ	ENSG00000132849	PATJ crumbs cell polarity complex component [Source:HGNC Symbol;Acc:HGNC:28881]	+	gene	Name match	0	2.734628915786743	2.518780469894409	2.6707746982574463	2.4367926120758057	2.4441869258880615	2.8505566120147705	2.538600444793701	2.3555800914764404	2.6554131507873535	2.187135934829712	2.336639642715454	2.4608066082000732	2.920060634613037	2.67309308052063	2.950533628463745	2.643627882003784	2.4801714420318604	2.6852128505706787	PATJ	0.00941520929336547	0.9686486124992372	0.1815478652715683	0.2891741991043091	-0.1576080620288849	0.38675057888031006	0.304254412651062	0.08380699157714844	0.26928114891052246	0.13388262689113617	0.1516275256872177	0.45776450634002686
USP1	1	62436297	62451804	+	USP1	ENSG00000162607	ubiquitin specific peptidase 1 [Source:HGNC Symbol;Acc:HGNC:12607]	+	gene	Name match	0	4.176566123962402	3.911724090576172	4.032174110412598	4.690481185913086	4.528909683227539	4.572811603546143	4.042195796966553	3.940542459487915	4.132787704467773	4.25278902053833	4.105960845947266	4.19575309753418	3.2599968910217285	3.195286273956299	3.367138624191284	3.4330015182495117	3.522399663925171	3.6442699432373047	USP1	-1.0203229188919067	1.7647938632279448e-24	-0.7133727669715881	2.774786823922515e-11	-0.31826701760292053	5.167977724340744e-5	-0.16593515872955322	0.3706625699996948	-0.03960897028446197	0.8172453045845032	-0.42100754380226135	9.806167327042203e-6
DOCK7	1	62454298	62688386	-	DOCK7	ENSG00000116641	dedicator of cytokinesis 7 [Source:HGNC Symbol;Acc:HGNC:19190]	-	gene	Name match	0	7.519226551055908	7.300060272216797	7.600994110107422	7.530198574066162	7.649357795715332	7.627220153808594	6.919571399688721	6.765541076660156	7.1396684646606445	6.917809009552002	7.096110820770264	6.995945930480957	7.118736743927002	6.859157085418701	7.380294799804688	7.079556941986084	7.529606819152832	7.419015884399414	DOCK7	-0.23613904416561127	0.05844927206635475	0.26340630650520325	0.04175558313727379	-0.5030753016471863	3.1690025457651662e-18	-0.12476252764463425	0.607542872428894	0.04711493104696274	0.7938693761825562	-0.00915165059268474	0.9555595517158508
DOCK7-DT	1	62688482	62748354	+	DOCK7-DT	ENSG00000235545	DOCK7 divergent transcript [Source:HGNC Symbol;Acc:HGNC:55670]	+	gene	Name match	0	-0.7776303291320801	-1.5212352275848389	-0.9678257703781128	-0.0503225214779377	-0.13149768114089966	-0.08804285526275635	-0.930168867111206	-1.1631486415863037	-1.0264108180999756	-0.6737684607505798	-0.3563825786113739	-0.9986248016357422	-1.6035012006759644	-0.8984490633010864	-0.28024646639823914	0.2964625656604767	0.21427731215953827	0.6604297757148743	DOCK7-DT	0.3716367781162262	0.1445203721523285	0.7973968386650085	0.00601499853655695	-0.36178481578826904	0.252238392829895	-0.7283642888069153	0.00846966728568077	-0.18398833274841309	0.640314519405365	-0.5231096744537354	0.05163208395242691
ENSG00000306520	1	62754402	62762423	+	ENSG00000306520	ENSG00000306520	novel transcript	+	gene	Name match	0	-1.063032627105713	-1.3837316036224363	-2.4272572994232178	-2.5216281414031982	-5.831937313079834	-2.6730053424835205	-2.2780921459198	-2.6936633586883545	-3.611373662948608	-1.5913063287734983	-2.6783106327056885	-2.1141021251678467	-1.866535782814026	-1.8459815979003904	-1.1945165395736694	-2.62107515335083	-1.8561121225357056	-0.7883284091949463	ENSG00000306520	0.45894286036491394	0.07907853275537491	0.24263545870780945	0.603675901889801	0.43890395760536194	0.22759920358657837	0.01209296844899654	0.9843202829360962	-0.2241509705781937	0.5536794662475586	0.4872361719608307	0.04978634417057037
ATG4C	1	62784132	62865516	+	ATG4C	ENSG00000125703	autophagy related 4C cysteine peptidase [Source:HGNC Symbol;Acc:HGNC:16040]	+	gene	Name match	0	2.7378673553466797	3.102280378341675	2.4369287490844727	3.0385310649871826	2.7188093662261963	2.8152811527252197	3.1693668365478516	3.3724260330200195	3.208805561065674	3.3910534381866455	3.1879377365112305	3.228713274002075	2.826486587524414	3.0331640243530273	2.879830837249756	2.852855920791626	2.768378973007202	3.1237518787384033	ATG4C	0.05238272994756698	0.794284462928772	-0.4130889475345611	0.00339198065921664	0.48035094141960144	3.522112820064649e-5	0.06341905891895294	0.8105472922325134	0.0797622799873352	0.6411762237548828	0.03414404764771461	0.9029002785682678
ITGB3BP	1	63320884	63593721	-	ITGB3BP	ENSG00000142856	integrin subunit beta 3 binding protein [Source:HGNC Symbol;Acc:HGNC:6157]	-	gene	Name match	0	1.959335207939148	1.7788885831832886	1.722489833831787	1.8893048763275144	2.0928750038146973	1.6727694272994995	2.056891918182373	1.911198616027832	1.95544171333313	1.980235576629639	1.8171002864837649	1.8323168754577637	1.3350982666015625	1.3353482484817505	1.223984718322754	1.079364538192749	0.4069223999977112	0.92108154296875	ITGB3BP	-0.9056902527809144	1.338062929789885e-6	-1.042752385139465	6.4162186674821e-8	0.06821317970752716	0.7710078954696655	0.4558038711547851	0.0478348582983017	0.18324534595012665	0.35257986187934875	0.04073478281497955	0.8898860812187195
ALG6	1	63367575	63438553	+	ALG6	ENSG00000088035	ALG6 alpha-1,3-glucosyltransferase [Source:HGNC Symbol;Acc:HGNC:23157]	+	gene	Name match	0	2.6851603984832764	2.931623935699463	2.8810815811157227	2.970225095748902	2.975417375564575	3.1343493461608887	3.2049906253814697	3.0993075370788574	3.4198453426361084	3.63751220703125	3.3489809036254883	3.430218458175659	2.940819501876831	3.160444736480713	2.9968273639678955	3.2804620265960693	3.294989109039306	3.287620306015014	ALG6	0.2407335788011551	0.05603335797786712	-0.2649034559726715	0.03724941983819008	0.5217486023902893	2.005409669436631e-6	-0.16290506720542908	0.3369128704071045	-0.11573203653097151	0.5337161421775818	-0.07528850436210632	0.7025376558303833
EFCAB7	1	63523372	63572693	+	EFCAB7	ENSG00000203965	EF-hand calcium binding domain 7 [Source:HGNC Symbol;Acc:HGNC:29379]	+	gene	Name match	0	3.6648879051208496	3.311654806137085	3.737649440765381	1.684276103973389	1.6679085493087769	1.7116584777832031	3.641854286193848	3.343425989151001	3.9339771270751953	2.677560567855835	2.6396045684814453	2.581706285476685	3.1865756511688232	3.1572351455688477	3.8072164058685303	1.8600513935089111	1.9023332595825195	1.5179182291030884	EFCAB7	0.06394634395837784	0.7827373743057251	-0.9065458178520204	1.6014001236186461e-9	0.9864826798439026	8.374618815261414e-14	1.4847930669784546	5.103965106781257e-17	1.0361183881759644	9.16005639395312e-12	1.8245809078216553	1.4012984643248168e-44
DLEU2L	1	63547082	63550636	+	DLEU2L	ENSG00000116652	deleted in lymphocytic leukemia 2 like [Source:HGNC Symbol;Acc:HGNC:13225]	+	gene	Name match	0	0.6784343123435974	0.03947985172271728	1.2731822729110718	-1.58874249458313	-0.6620124578475952	-1.1424906253814695	0.2624761462211609	-1.1631486415863037	1.1541613340377808	-0.4758290946483612	-0.32467371225357056	0.2316728234291077	-0.4514981508255005	-1.7464460134506226	0.5644752383232117	-0.8841097354888916	-1.67553973197937	-1.139800786972046	DLEU2L	-0.06635267287492752	0.8647602200508118	-0.8530734181404114	0.00864458177238702	0.7291796207427979	0.01666909828782081	0.4989803731441498	0.11710191518068314	0.355471670627594	0.31300339102745056	1.148642659187317	1.1292169119769824e-6
ENSG00000300414	1	63573948	63583953	+	ENSG00000300414	ENSG00000300414	novel transcript	+	gene	Name match	0	1.2768174409866333	1.4236233234405518	1.6602054834365845	-4.396097183227539	-5.983940124511719	-3.5210022926330566	1.705419659614563	1.7213741540908811	1.6740288734436035	-4.176268577575684	-3.263273000717163	-4.114102363586426	1.9130741357803345	1.7978746891021729	2.017932891845703	-5.7910003662109375	-2.9556477069854736	-5.997781276702881	ENSG00000300414	0.02731942385435104	0.9067987203598022	-0.12142524868249892	0.7767595648765564	0.15083298087120056	0.6618172526359558	3.655218124389648	1.0361324425662004e-30	3.5995516777038574	1.3972709908605708e-31	3.1598379611968994	2.0393130455541683e-25
PGM1	1	63593411	63660245	+	PGM1	ENSG00000079739	phosphoglucomutase 1 [Source:HGNC Symbol;Acc:HGNC:8905]	+	gene	Name match	0	5.264520168304443	5.347278594970703	5.26011848449707	5.59495210647583	5.489426612854004	5.468250274658203	5.268802165985107	5.404368877410889	5.033204078674316	5.613264560699463	5.495505332946777	5.488905906677246	4.904293537139893	4.954918384552002	4.725263595581055	5.2561235427856445	5.143136501312256	5.273681640625	PGM1	-0.29143449664115906	3.847026382572949e-4	-0.38698384165763855	1.4336291087602149e-6	0.10416381061077118	0.13306230306625366	-0.27192503213882446	0.01133972592651844	-0.18493767082691193	0.0941900983452797	-0.11051615327596664	0.19080820679664612
ENSG00000306886	1	63773280	63773901	-	ENSG00000306886	ENSG00000306886	novel transcript	-	gene	Name match	0	-2.4780702590942383	-1.7557003498077393	-1.9678257703781128	-1.9810599088668823	-4.246974945068359	-2.842930316925049	-3.7375237941741943	-1.47127103805542	-2.2328617572784424	-2.3017995357513428	-3.0408806800842285	-3.699064731597901	-2.451498031616211	-1.4054089784622192	-1.1945165395736694	-3.4690723419189453	-3.1780402660369873	-3.997781753540039	ENSG00000306886	-0.18318559229373932	0.5175505876541138	-0.2650352120399475	0.5527373552322388	-0.0227658562362194	0.9633998870849608	0.6641607880592346	0.0161268450319767	0.24964646995067596	0.4798383414745331	0.23975396156311035	0.4320850670337677
ROR1	1	63774017	64181498	+	ROR1	ENSG00000185483	receptor tyrosine kinase like orphan receptor 1 [Source:HGNC Symbol;Acc:HGNC:10256]	+	gene	Name match	0	5.541520595550537	5.579427242279053	5.598574161529541	5.492645740509033	5.667908191680908	5.633309364318848	5.641854286193848	5.545802593231201	5.857046604156494	5.670788288116455	5.736726760864258	5.838638782501221	5.108452320098877	4.979659080505371	5.3090033531188965	4.6978440284729	4.944356441497803	5.008544445037842	ROR1	-0.6795045137405396	1.4011435067740052e-10	-0.918589174747467	2.480024995210814e-18	0.23778916895389557	0.00108356715645641	0.3063141405582428	0.05556051805615425	0.03975787758827209	0.8259475827217102	0.08452194184064865	0.43703126907348633
ROR1-AS1	1	64094379	64171342	-	ROR1-AS1	ENSG00000223949	ROR1 antisense RNA 1 [Source:HGNC Symbol;Acc:HGNC:40508]	-	gene	Name match	0	-6.063032150268555	-5.995166778564453	-4.427257061004639	-4.981060028076172	-4.246974945068359	-5.994933605194092	-3.7375237941741943	-6.015591144561768	-5.93330192565918	-4.176268577575684	-2.5263075828552246	-5.851068019866943	-5.925429821014404	-5.805339813232422	-4.309993743896484	-2.62107515335083	-5.915005683898926	-2.8278567790985107	ROR1-AS1	0.19631271064281464	0.30378788709640503	0.06648912280797958	0.8822028040885925	0.2204415500164032	0.42760375142097473	-0.19374719262123108	0.3078308403491974	-0.12018819898366928	0.611308753490448	-0.01958397775888443	0.921473503112793
CACHD1	1	64470129	64693058	+	CACHD1	ENSG00000158966	cache domain containing 1 [Source:HGNC Symbol;Acc:HGNC:29314]	+	gene	Name match	0	3.4388043880462646	3.3952414989471436	3.7600948810577393	3.482464551925659	3.573204040527344	3.566460609436035	4.081058025360107	4.031229496002197	4.263915061950684	3.958157539367676	4.169964790344238	4.1290717124938965	3.546245813369751	3.3410167694091797	3.6691930294036865	3.2588484287261963	3.706639289855957	3.671103239059448	CACHD1	0.01677189953625202	0.935014307498932	-0.5841071605682373	3.428799755056389e-5	0.6244049072265625	1.01581711792198e-11	0.04105058684945106	0.8995334506034851	0.1369745433330536	0.36801105737686157	0.1031467393040657	0.5599218606948853
RAVER2	1	64745075	64833232	+	RAVER2	ENSG00000162437	ribonucleoprotein, PTB binding 2 [Source:HGNC Symbol;Acc:HGNC:25577]	+	gene	Name match	0	3.7313833236694336	3.664631366729736	3.521109819412231	3.835923671722412	3.829840660095215	3.5770299434661865	3.3499388694763184	3.3843393325805664	3.3886263370513916	3.1335864067077637	3.1988883018493652	3.1018354892730713	4.041956901550293	3.959532022476196	4.035780906677246	4.154443740844727	3.921745777130127	3.949124336242676	RAVER2	0.2397618591785431	0.03878847882151604	0.7621333599090576	1.305358273730184e-13	-0.5023301839828491	1.1850679584313184e-6	0.08244108408689499	0.6472602486610413	0.3175085783004761	0.00698164384812116	0.00570489233359694	0.9782283902168274
JAK1	1	64833223	65067754	-	JAK1	ENSG00000162434	Janus kinase 1 [Source:HGNC Symbol;Acc:HGNC:6190]	-	gene	Name match	0	7.818464279174805	7.780147075653076	7.757772922515869	7.889497756958008	7.886916637420654	7.885946750640869	7.677953720092773	7.74038553237915	7.606947422027588	7.778896331787109	7.777929782867432	7.789026737213135	7.673269271850586	7.671266078948975	7.744836807250977	7.848114490509033	7.844096183776856	7.893337726593018	JAK1	-0.03013264946639537	0.7497111558914185	-0.00340151903219521	0.9751277565956116	-0.01506493706256151	0.8062101602554321	-0.08065982908010483	0.5670287013053894	-0.0049096904695034	0.9659136533737184	0.01258792914450168	0.8966906666755676
LINC01359	1	64972225	65002489	-	LINC01359	ENSG00000226891	long intergenic non-protein coding RNA 1359 [Source:HGNC Symbol;Acc:HGNC:50591]	-	gene	Name match	0	-6.215035438537598	-5.84316349029541	-3.842294931411743	-3.9810597896575928	-4.831937313079834	-3.842930316925049	-4.152561187744141	-3.863588094711304	-6.0853047370910645	-1.1762688159942627	-1.2043794393539429	-1.6990646123886108	-4.1884636878967285	-3.0683741569519043	-3.573028326034546	-2.206037759780884	-2.9556477069854736	-0.9533875584602356	LINC01359	0.61033034324646	0.01171736046671867	-0.3072799742221832	0.49037209153175354	1.2744853496551514	1.1359593918314204e-4	-0.4687035381793976	0.09802106022834778	-0.9878485202789308	4.016392049379647e-4	-0.07698318362236023	0.7175270318984985
AK4	1	65147549	65232145	+	AK4	ENSG00000162433	adenylate kinase 4 [Source:HGNC Symbol;Acc:HGNC:363]	+	gene	Name match	0	2.2588953971862793	2.699868679046631	1.9990073442459104	2.626270532608032	2.3379874229431152	2.2914960384368896	2.2511608600616455	2.2708380222320557	2.0666985511779785	2.2160484790802	2.1290442943573	1.930292010307312	4.388965129852295	4.277400970458984	4.109263896942139	4.1559062004089355	4.207103252410889	4.019026756286621	AK4	1.5995866060256958	1.401298464324817e-45	1.8877284526824951	0	-0.22632475197315216	0.17401619255542755	0.20285888016223907	0.15612557530403137	0.18671296536922455	0.324462354183197	0.03452031686902046	0.91126084327697765
DNAJC6	1	65248219	65415871	+	DNAJC6	ENSG00000116675	DnaJ heat shock protein family (Hsp40) member C6 [Source:HGNC Symbol;Acc:HGNC:15469]	+	gene	Name match	0	-2.362592935562134	-4.258200645446777	-3.842294931411743	-1.733132243156433	-2.131497621536255	-1.5950028896331787	-4.152561187744141	-2.1631486415863037	-2.2328617572784424	-2.953876256942749	-2.1477959156036377	-1.9986248016357424	0.8115361928939819	1.0471032857894895	0.7915441989898682	1.3279407024383545	1.4464508295059204	1.0245860815048218	DNAJC6	2.199485540390014	6.657260540468026e-22	2.7751035690307617	4.426504274119179e-22	-0.21430325508117676	0.6179267168045044	-0.2567611038684845	0.3365277647972107	-0.06357849389314651	0.8921587467193604	-0.368795782327652	0.1712738424539566
LEPROT	1	65420587	65436007	+	LEPROT	ENSG00000213625	leptin receptor overlapping transcript [Source:HGNC Symbol;Acc:HGNC:29477]	+	gene	Name match	0	6.743919849395752	6.809905529022217	6.577664852142334	6.954658031463623	6.863290786743164	6.855991363525391	6.8146653175354	6.798635005950928	6.744418144226074	7.106819152832031	7.105596542358398	7.0684990882873535	7.025652885437012	7.0179829597473145	6.8800368309021	7.266822338104248	7.079151153564453	7.107308387756348	LEPROT	0.2492048442363739	3.1521738856099546e-4	-0.02627287432551384	0.7762393951416016	0.2906806170940399	1.49720749686999e-10	-0.09285605698823927	0.4348601996898651	-0.2034091204404831	0.00204872549511492	-0.06216626241803169	0.5301225185394287
LEPR	1	65420652	65641559	+	LEPR	ENSG00000116678	leptin receptor [Source:HGNC Symbol;Acc:HGNC:6554]	+	gene	Name match	0	3.967634677886963	3.91838812828064	4.007370948791504	4.0385308265686035	4.08394193649292	3.89177918434143	4.09536600112915	3.8385844230651855	4.261455059051514	3.983602523803711	4.182431697845459	4.077368259429932	4.295351982116699	4.041892051696777	4.20964241027832	3.9571924209594727	4.345521926879883	4.087026596069336	LEPR	0.12160056829452516	0.4244350790977478	-0.0249345526099205	0.8976371884346008	0.1639680117368698	0.10681455582380296	0.11720526963472366	0.5937999486923218	0.09082698822021484	0.6393887400627136	0.06868138909339905	0.6373139023780823
PDE4B	1	65792514	66374579	+	PDE4B	ENSG00000184588	phosphodiesterase 4B [Source:HGNC Symbol;Acc:HGNC:8781]	+	gene	Name match	0	3.7051515579223633	3.610107421875	3.619866371154785	3.453568458557129	3.6538918018341064	3.4654088020324707	3.978438138961792	3.835116386413574	3.935520887374878	3.730621814727783	3.6889827251434326	3.739727258682251	3.5349128246307373	3.4154419898986816	3.606880664825439	3.169001579284668	2.87724232673645	2.790120840072632	PDE4B	-0.5490236878395081	7.388129233731888e-6	-0.830864429473877	2.53291176010792e-13	0.27638375759124756	0.00620671967044472	0.6086634993553162	1.057070494425716e-5	0.2898314893245697	0.0077724982984364	0.22196100652217865	0.06706608831882477
SGIP1	1	66533267	66751139	+	SGIP1	ENSG00000118473	SH3GL interacting endocytic adaptor 1 [Source:HGNC Symbol;Acc:HGNC:25412]	+	gene	Name match	0	6.968667984008789	6.777286052703857	7.001364707946777	7.090402126312256	7.163122653961182	7.272275924682617	6.6453704833984375	6.382558345794678	6.708524703979492	6.645505428314209	6.74981689453125	6.840821266174316	7.1349663734436035	7.196263790130615	7.434979915618896	7.439920425415039	7.59221076965332	7.601782321929932	SGIP1	0.3544495701789856	9.042049350682646e-5	0.7049312591552734	2.268362491318252e-15	-0.3355332612991333	2.326514874084751e-7	-0.19187983870506287	0.21179062128067017	-0.05610761046409607	0.743804395198822	-0.13927797973155975	0.17327232658863068
DYNLT5	1	66752459	66779047	+	DYNLT5	ENSG00000152760	dynein light chain Tctex-type family member 5 [Source:HGNC Symbol;Acc:HGNC:26882]	+	gene	Name match	0	-1.7411044836044312	-1.5212352275848389	-1.726817607879639	-3.9810597896575928	-5.831937313079834	-2.842930316925049	-1.930168867111206	-0.90939199924469	-1.2894452810287476	-5.913234710693359	-3.5263075828552246	-5.851068019866943	-0.644143283367157	0.34666359424591064	-0.16703583300113678	-2.7910001277923584	-2.44107437133789	-2.8278567790985107	DYNLT5	0.24927619099617004	0.3458741009235382	0.5846625566482544	0.09633366018533708	-0.17066287994384766	0.5544894933700562	1.38267719745636	1.8399644829969477e-7	1.0021802186965942	1.792722468962893e-4	0.6084749102592468	0.00967407412827015
INSL5	1	66797740	66801276	-	INSL5	ENSG00000172410	insulin like 5 [Source:HGNC Symbol;Acc:HGNC:6088]	-	gene	Name match	0	-3.7411046028137207	-5.84316349029541	-3.1053290367126465	-4.981060028076172	-5.983940124511719	-5.994933605194092	-2.2780921459198	-2.6936633586883545	-2.9333014488220215	-5.913234710693359	-6.00023889541626	-5.851068019866943	-1.2498643398284912	-0.8984490633010864	-2.7250311374664307	-4.206037521362305	-5.915005683898926	-5.997781276702881	INSL5	0.04115916043519974	0.7703556418418884	0.13335725665092468	0.514008641242981	-0.03610297664999962	0.8102889657020569	0.8973222970962524	2.8497035964392126e-4	0.6488063931465149	6.751701585017145e-4	0.17993968725204468	0.23921538889408112
DNAI4	1	66812885	66924856	-	DNAI4	ENSG00000152763	dynein axonemal intermediate chain 4 [Source:HGNC Symbol;Acc:HGNC:26252]	-	gene	Name match	0	1.5219298601150513	1.212119221687317	1.380097508430481	1.2573447227478027	1.3872311115264893	1.7039639949798584	1.5753592252731323	1.5458025932312012	1.6740288734436035	1.1812831163406372	1.6831458806991575	1.622863531112671	2.157310962677002	1.9977152347564695	1.7915440797805786	2.073185920715332	2.1618099212646484	1.9091088771820068	DNAI4	0.5139179825782776	0.0033298663329333	0.4209066927433014	0.03290371596813202	0.1292511224746704	0.6099509000778198	0.01632751151919365	0.96411895751953125	0.164519265294075	0.5212423801422119	0.02617188729345798	0.9361740946769714
MIER1	1	66924895	66988619	+	MIER1	ENSG00000198160	MIER1 transcriptional regulator [Source:HGNC Symbol;Acc:HGNC:29657]	+	gene	Name match	0	4.982044219970703	4.864195823669434	5.056558609008789	5.064017295837402	5.080203533172607	5.024348258972168	5.172369480133057	5.024393558502197	5.345728874206543	4.944401264190674	5.024439334869385	4.980415344238281	5.071279525756836	4.906996250152588	5.090885639190674	4.721739768981934	4.896101474761963	4.867951393127441	MIER1	-0.22153213620185852	0.02742778323590755	-0.23048222064971924	0.02610800415277481	0.01760395616292953	0.8599554300308228	0.26124754548072815	0.06043331697583198	0.2955450415611267	0.0118446135893464	0.02640090882778167	0.8590342998504639
SLC35D1	1	66999350	67054148	-	SLC35D1	ENSG00000116704	solute carrier family 35 member D1 [Source:HGNC Symbol;Acc:HGNC:20800]	-	gene	Name match	0	5.06689453125	4.92004919052124	5.147336006164551	5.15464973449707	5.2687249183654785	5.241213798522949	5.123562812805176	5.009086608886719	5.359019756317139	5.143403053283691	5.326690196990967	5.356895446777344	4.718426704406738	4.615789890289307	4.6767964363098145	4.714811325073242	4.879049301147461	4.983785629272461	SLC35D1	-0.3467377722263336	9.789440082386136e-4	-0.4847596883773804	9.58777491177898e-6	0.14512377977371216	0.07982588559389114	-0.1073068380355835	0.5572608709335327	-0.00302117224782705	0.9933236241340636	-0.05880175530910492	0.6690025925636292
IL12RB2	1	67307364	67398724	+	IL12RB2	ENSG00000081985	interleukin 12 receptor subunit beta 2 [Source:HGNC Symbol;Acc:HGNC:5972]	+	gene	Name match	0	-6.215035438537598	-4.843163013458252	-5.57926082611084	-6.133062839508057	-5.983940124511719	-5.994933605194092	-5.8895263671875	-6.015591144561768	-6.0853047370910645	-5.913234710693359	-6.00023889541626	-5.851068019866943	-2.072986602783203	-1.9528967142105105	-2.4355247020721436	-3.4690723419189453	-2.0625627040863037	-2.5383501052856445	IL12RB2	0.5597896575927734	5.551895592361689e-4	0.9339144825935364	9.099566959775984e-4	NA	NA	0.17653676867485046	0.666570782661438	NA	NA	0.02473664097487926	0.7890985012054443
SERBP1	1	67407810	67430415	-	SERBP1	ENSG00000142864	SERPINE1 mRNA binding protein 1 [Source:HGNC Symbol;Acc:HGNC:17860]	-	gene	Name match	0	7.608619213104248	7.61396074295044	7.61268949508667	7.827301025390625	7.770993232727051	7.778892040252685	7.1110992431640625	7.093150615692139	7.004256248474121	7.196233749389648	7.16996431350708	7.160275936126709	7.207070350646973	7.2060041427612305	7.179352283477783	7.265975952148437	7.343560218811035	7.269297122955322	SERBP1	-0.4947102069854736	4.093917858796065e-13	0.0343368835747242	0.7271503210067749	-0.5243659019470215	1.916588139521732e-39	-0.01519156899303197	0.9351855516433716	-0.00406234199181199	0.9729517698287964	-0.06542959064245224	0.33308109641075134
GADD45A	1	67685201	67688334	+	GADD45A	ENSG00000116717	growth arrest and DNA damage inducible alpha [Source:HGNC Symbol;Acc:HGNC:4095]	+	gene	Name match	0	5.639573097229004	5.80654239654541	5.510852336883545	6.077608108520508	5.876715183258057	5.963216304779053	5.470100402832031	5.625757694244385	5.259607791900635	5.203109264373779	4.967947959899902	5.140139102935791	5.536618232727051	5.914144039154053	5.448784828186035	6.204766750335693	5.874980926513672	6.013794898986816	GADD45A	0.05237802490592003	0.65488600730896	0.8292701244354248	2.011579980430647e-20	-0.7680670022964478	1.6888405955325988e-29	-0.2946735620498657	0.02655225247144699	0.4366127550601959	2.4316383132827468e-5	-0.19632065296173096	0.03228300437331199
GNG12	1	67701475	67833467	-	GNG12	ENSG00000172380	G protein subunit gamma 12 [Source:HGNC Symbol;Acc:HGNC:19663]	-	gene	Name match	0	8.236318588256836	8.190603256225586	8.15335464477539	8.323505401611328	8.209465026855469	8.192728042602539	7.7015275955200195	7.676176071166992	7.814366817474365	7.552076816558838	7.510690212249756	7.486275672912598	8.12233829498291	7.97954511642456	8.115309715270996	7.800405025482178	7.859964370727539	7.819502353668213	GNG12	-0.41267576813697815	5.2580575449212574e-9	0.22500216960906985	0.00186736998148262	-0.6326088905334473	0	0.31726187467575073	0.00275265611708164	0.3125738203525543	8.251710096374154e-5	0.06501247733831406	0.38545846939086914
ENSG00000308605	1	67829320	67832236	-	ENSG00000308605	ENSG00000308605	novel transcript, sense intronic to GNG12	-	gene	Name match	0	-0.3906072974205017	-0.08827576786279678	-0.2979743778705597	-1.0268635749816897	-0.2469748854637146	-1.0880428552627563	-0.48959630727767944	-0.7761255502700806	0.04397846385836601	-1.854340672492981	-1.8482356071472168	-3.1141021251678467	-0.8192300796508789	-0.33140841126441956	-0.5026389360427856	-1.2060377597808838	-2.3035709857940674	-0.8278566598892212	ENSG00000308605	-0.3058556020259857	0.3293820023536682	0.4349405765533447	0.3050183951854706	-0.7905663847923279	0.01777094416320324	0.4732823371887207	0.14219704270362854	1.0335350036621094	3.222895902581513e-4	0.3595178425312042	0.2268248051404953
GNG12-AS1	1	67832193	68202987	+	GNG12-AS1	ENSG00000232284	GNG12, DIRAS3 and WLS antisense RNA 1 [Source:HGNC Symbol;Acc:HGNC:43938]	+	gene	Name match	0	-2.893107652664185	-2.3837316036224365	-5.427257061004639	-2.9810597896575928	-2.131497621536255	-2.5210022926330566	-2.567598819732666	-3.863588094711304	-1.348338961601257	-2.953876256942749	-2.1477959156036377	-1.9986248016357424	-2.451498031616211	-1.4054089784622192	-1.371394395828247	-1.5430727005004885	-1.8561121225357056	-1.3539254665374756	GNG12-AS1	0.3938257396221161	0.18252770602703097	0.38808733224868774	0.3656347393989563	0.1302238702774048	0.781065046787262	-0.0066200322471559004	0.9912837743759156	0.05959251895546913	0.8962161540985107	-0.1076289564371109	0.7537071704864502
DIRAS3	1	68045886	68051717	-	DIRAS3	ENSG00000162595	DIRAS family GTPase 3 [Source:HGNC Symbol;Acc:HGNC:687]	-	gene	Name match	0	-0.4191763997077942	0.01481768488883972	-0.33979448676109314	0.12746462225914	0.1904304176568985	-0.7136472463607788	1.0953662395477295	1.1364116668701172	0.9246795177459716	1.3680517673492432	1.4916143417358398	1.8007813692092896	0.7964292764663696	0.07458395510911942	-0.19451656937599185	0.4757862091064453	0.5768473744392395	0.5100129842758179	DIRAS3	0.4350295662879944	0.08835814893245697	-1.0238137245178225	6.368782692334207e-7	1.483694314956665	9.733485718810275e-12	-0.1130225881934166	0.7890340685844421	-0.35673215985298157	0.10117407143115996	-0.02858286723494529	0.9474508166313172
WLS	1	68098473	68233120	-	WLS	ENSG00000116729	Wnt ligand secretion mediator [Source:HGNC Symbol;Acc:HGNC:30238]	-	gene	Name match	0	7.665738105773926	7.786193370819092	7.691521644592285	7.706534385681152	7.751498222351074	7.732844829559326	8.071741104125977	8.048271179199219	7.988167762756348	8.280342102050781	8.256526947021484	8.237756729125977	8.538463592529297	8.486055374145508	8.392827987670898	8.618523597717285	8.578307151794434	8.670881271362305	WLS	0.8711407780647278	8.239074450844193e-41	0.2786974310874939	3.509335147100501e-5	0.6153264045715332	0	-0.06746012717485428	0.6207243800163269	-0.11894752085208891	0.07942751795053482	0.097419872879982	0.17905104160308838
ENSG00000307083	1	68391079	68391956	+	ENSG00000307083	ENSG00000307083	novel transcript	+	gene	Name match	0	-2.2556777000427246	-2.2582006454467773	-1.520366668701172	-2.9810597896575928	-2.510009288787842	-1.67300546169281	-2.930168867111206	-1.9566978216171265	-3.348338842391968	-2.7612314224243164	-2.848235607147217	-3.377136707305908	-1.2498643398284912	-2.3314082622528076	-1.1945165395736694	-1.5430727005004885	-1.5930776596069336	-1.997781753540039	ENSG00000307083	0.2378028780221939	0.4589778184890747	0.6357407569885254	0.11501855403184892	-0.2439938336610794	0.551486074924469	0.13630498945713043	0.7709524035453796	0.14070411026477814	0.7270021438598633	0.14160312712192535	0.6977576613426208
DEPDC1	1	68474152	68497221	-	DEPDC1	ENSG00000024526	DEP domain containing 1 [Source:HGNC Symbol;Acc:HGNC:22949]	-	gene	Name match	0	3.29231858253479	3.2148287296295166	3.4338297843933105	3.628118753433227	3.4580812454223633	3.510216474533081	1.4912949800491333	1.3937994241714478	1.6740288734436035	1.6138081550598145	1.721619963645935	1.2782152891159058	-1.525498628616333	-0.746445894241333	-0.8949563503265381	-1.0905605554580688	-0.9050215482711792	-0.21642200648784635	DEPDC1	-3.638991117477417	0	-1.9790592193603516	3.348679111916464e-16	-1.8072518110275269	0	-0.1497092247009277	0.740748405456543	0.06845708936452866	0.8206834197044373	-0.09984534978866576	0.5270350575447083
ENSG00000233589	1	68479129	68483539	+	ENSG00000233589	ENSG00000233589	novel transcript	+	gene	Name match	0	-6.063032150268555	-4.258200645446777	-5.57926082611084	-4.396097183227539	-5.983940124511719	-5.994933605194092	-5.737524032592773	-6.015591144561768	-3.611373662948608	-2.591306209564209	-6.00023889541626	-5.851068019866943	-2.7734262943267822	-2.3314082622528076	-6.046959400177002	-5.7910003662109375	-3.1780402660369873	-3.412819147109986	ENSG00000233589	0.18821434676647184	0.27487388253211975	0.06712435930967331	0.8702617287635803	0.04019287601113319	0.749535858631134	0.099471315741539	0.7662286162376404	-0.03924404457211494	0.87486732006073	0.02294427901506424	0.8913969397544861
ENSG00000285041	1	68632198	68640425	+	ENSG00000285041	ENSG00000285041	novel transcript	+	gene	Name match	0	-6.063032150268555	-4.258200645446777	-5.57926082611084	-5.981060028076172	-5.983940124511719	-5.994933605194092	-5.8895263671875	-6.015591144561768	-6.0853047370910645	-5.913234710693359	-6.00023889541626	-5.851068019866943	-4.1884636878967285	-3.6533362865448	-3.573028326034546	-2.469072103500366	-4.178040027618408	-5.997781276702881	ENSG00000285041	0.2528213560581207	0.07928165793418884	0.455754816532135	0.03858146443963051	-0.01588463596999645	0.9093956351280212	-0.01296542584896087	0.9770540595054626	NA	NA	0.05650005489587784	0.6432585120201111
LRRC7	1	69567922	70151945	+	LRRC7	ENSG00000033122	leucine rich repeat containing 7 [Source:HGNC Symbol;Acc:HGNC:18531]	+	gene	Name match	0	-6.215035438537598	-4.258200645446777	-3.842294931411743	-3.9810597896575928	-3.510009288787842	-5.994933605194092	-5.737524032592773	-5.863588333129883	-6.0853047370910645	-5.913234710693359	-6.00023889541626	-4.114102363586426	-2.603501319885254	-1.261018991470337	-0.6855028867721558	0.1158902868628502	-0.06256286799907684	-0.5715168714523315	LRRC7	1.727949619293213	4.174508239085384e-10	2.582520008087158	1.9350196112100093e-8	-0.12765242159366608	0.6113923192024231	-0.5761959552764893	0.05934562161564827	-0.02356038615107536	0.89768218994140625	-0.01844523847103119	0.93737530708313
LRRC40	1	70144805	70205579	-	LRRC40	ENSG00000066557	leucine rich repeat containing 40 [Source:HGNC Symbol;Acc:HGNC:26004]	-	gene	Name match	0	4.033682346343994	3.936555862426758	4.094343185424805	4.390716552734375	4.486605167388916	4.451690196990967	3.7219078540802	3.675570487976074	3.592219114303589	3.8681254386901855	3.938034057617187	3.9064149856567383	3.716421604156494	3.457799196243286	3.5644752979278564	3.900743246078491	3.905882596969605	3.95204496383667	LRRC40	-0.5107525587081909	3.3820956701902105e-8	-0.06690520793199539	0.6042830944061279	-0.44100838899612427	2.8312868494140275e-8	-0.23889675736427307	0.10937252640724182	-0.13534751534461975	0.2721882164478302	-0.29616573452949524	0.00206315983086824
SRSF11	1	70205682	70253052	+	SRSF11	ENSG00000116754	serine and arginine rich splicing factor 11 [Source:HGNC Symbol;Acc:HGNC:10782]	+	gene	Name match	0	7.015285015106201	7.01287317276001	6.9929656982421875	7.6520490646362305	7.661917686462402	7.637733459472656	7.231682777404785	7.117086410522461	7.216445446014404	8.144813537597656	8.215749740600586	8.211859703063965	6.731144428253174	6.633798599243164	6.70006799697876	7.7699294090271	7.635206699371338	7.757419109344482	SRSF11	0.0639294758439064	0.4451066851615906	-0.5489771962165833	1.1446968685317123e-16	0.6279703378677368	0	-0.9205121397972108	4.7156949356145446e-27	-0.8823658227920532	2.3848518929091323e-34	-0.5226188898086548	2.4309567237574646e-25
ANKRD13C	1	70258999	70354734	-	ANKRD13C	ENSG00000118454	ankyrin repeat domain 13C [Source:HGNC Symbol;Acc:HGNC:25374]	-	gene	Name match	0	4.47999906539917	4.5394606590271	4.400879383087158	4.927332878112793	4.989039421081543	4.905262470245361	4.81129789352417	4.74003791809082	4.878875732421875	4.809572696685791	4.7865753173828125	4.906414985656738	4.610278129577637	4.626274108886719	4.620743751525879	4.720752239227295	4.727848052978516	4.674643516540527	ANKRD13C	-0.23290586471557617	0.00735594052821397	-0.2081911712884903	0.02420557290315628	-0.01553190592676401	0.8881853222846985	-0.00684810243546962	0.9761174321174622	0.07696650177240372	0.5601831078529358	-0.3417983055114746	1.5503756003454328e-5
ANKRD13C-DT	1	70354780	70385339	+	ANKRD13C-DT	ENSG00000197568	ANKRD13C divergent transcript [Source:HGNC Symbol;Acc:HGNC:4906]	+	gene	Name match	0	2.8998634815216064	3.1168389320373535	2.6864848136901855	2.861290454864502	2.851057291030884	2.9579694271087646	2.6761040687561035	3.073049545288086	2.4675779342651367	2.801011085510254	2.694796085357666	2.9591469764709473	2.5211944580078125	2.8385164737701416	2.4088244438171387	2.584039211273194	2.225682258605957	2.449301481246948	ANKRD13C-DT	-0.43904876708984375	0.0011088082101196	-0.461073786020279	0.00162512029055506	0.02031011693179607	0.9114683866500854	0.2283741235733032	0.2466251403093338	0.0336853563785553	0.8988972902297974	0.12753146886825562	0.4838062226772308
CTH	1	70411218	70439851	+	CTH	ENSG00000116761	cystathionine gamma-lyase [Source:HGNC Symbol;Acc:HGNC:2501]	+	gene	Name match	0	0.8677047491073608	0.5997803211212158	0.3276302218437195	1.2283934354782104	1.1338469982147217	1.0878069400787354	1.4719295501708984	1.147638916969299	1.4242504835128784	1.5786187648773191	1.5611553192138672	1.7355636358261108	0.7023071646690369	0.4964106678962707	1.2749687433242798	1.1747839450836182	1.191193699836731	0.9329556822776794	CTH	-0.048299390822649	0.8598622679710388	-0.5661407113075256	0.00330887176096439	0.5202599763870239	0.00373288826085627	-0.11247354000806808	0.7722460627555847	-0.14980530738830566	0.5484606027603149	-0.3301500380039215	0.157650426030159
ENSG00000271992	1	70445071	70445536	+	ENSG00000271992	ENSG00000271992	novel transcript	+	gene	Name match	0	-6.215035438537598	-5.995166778564453	-3.842294931411743	-6.133062839508057	-5.831937313079834	-5.842930316925049	-5.8895263671875	-2.6936633586883545	-2.763376474380493	-2.7612314224243164	-4.263273239135742	-3.377136707305908	-3.7734262943267822	-5.653336524963379	-4.309993743896484	-4.206037521362305	-5.915005683898926	-4.997781753540039	ENSG00000271992	0.06293746083974838	0.6792340874671936	-0.4320460557937622	0.22173570096492767	0.4861045181751251	0.06491835415363312	0.08046697080135345	0.7685686349868774	0.02967774868011474	0.9365457892417908	0.03290995210409164	0.8201339840888977
ENSG00000306574	1	70449272	70498133	+	ENSG00000306574	ENSG00000306574	novel transcript	+	gene	Name match	0	-3.7411046028137207	-3.2582006454467773	-5.427257061004639	-6.133062839508057	-5.983940124511719	-5.994933605194092	-4.152561187744141	-4.27862548828125	-3.9333014488220215	-5.913234710693359	-6.00023889541626	-5.851068019866943	-4.1884636878967285	-2.4834113121032715	-3.894956350326538	-5.9430036544799805	-5.763002872467041	-6.149784564971924	ENSG00000306574	0.01338747609406709	0.8809826970100403	0.0207168199121952	0.9029423594474792	NA	NA	0.33411720395088196	0.05193584039807319	0.25036314129829407	0.0777079313993454	0.21069170534610748	0.0514516606926918
PTGER3	1	70852353	71047816	-	PTGER3	ENSG00000050628	prostaglandin E receptor 3 [Source:HGNC Symbol;Acc:HGNC:9595]	-	gene	Name match	0	-2.6036009788513184	-2.142723560333252	-2.2573323249816895	-5.981060028076172	-5.983940124511719	-5.842930316925049	1.262476086616516	0.2025008201599121	0.5902605056762695	-5.913234710693359	-5.848235607147217	-4.114102363586426	0.6359646320343018	-0.12977451086044312	0.4800831079483032	-1.3986828327178955	-1.1191463470458984	-1.0435854196548462	PTGER3	1.2610807418823242	2.6163939764956012e-5	1.6663681268692017	3.1829240469960496e-5	0.08589387685060501	0.7023769021034241	1.0618199110031128	3.4483728086343035e-5	2.65462064743042	2.1687618606373862e-13	0.5980965495109558	0.00420070718973875
ZRANB2	1	71063291	71081289	-	ZRANB2	ENSG00000132485	zinc finger RANBP2-type containing 2 [Source:HGNC Symbol;Acc:HGNC:13058]	-	gene	Name match	0	6.254944801330566	5.9710187911987305	6.283118724822998	6.3329572677612305	6.623133182525635	6.519013404846191	6.380119323730469	6.064930438995361	6.568037986755371	6.635641098022461	6.858907699584961	6.8149094581604	6.080273151397705	6.011110782623291	6.300108432769775	6.267329692840576	6.4513163566589355	6.533843994140625	ZRANB2	-0.07457014918327332	0.5934506058692932	-0.423395574092865	5.315132875693962e-5	0.36097338795661926	3.631772869994166e-6	-0.1912493258714676	0.24921542406082153	-0.29788830876350403	0.03727075830101967	-0.1967250555753708	0.10222240537405014
ZRANB2-DT	1	71081324	71489976	+	ZRANB2-DT	ENSG00000229956	ZRANB2 divergent transcript [Source:HGNC Symbol;Acc:HGNC:43595]	+	gene	Name match	0	-3.063032627105713	-1.9362727403640747	-1.520366668701172	-1.0741692781448364	-1.2469749450683594	-0.8429303765296936	-0.9826362729072572	-1.9566978216171265	-1.2894452810287476	-2.060791492462158	-1.4559180736541748	-1.055208444595337	-1.68596351146698	-2.4834113121032715	-2.573028087615967	-1.7910001277923584	-1.9556477069854736	-1.605464220046997	ZRANB2-DT	-0.39060139656066895	0.19248677790164948	-0.2482639402151108	0.5797587633132935	-0.2116713523864746	0.6056444644927979	-0.13939276337623596	0.7616221308708191	0.10959034413099288	0.8081215620040894	-0.3907682597637177	0.18357333540916443
NEGR1	1	71395943	72282539	-	NEGR1	ENSG00000172260	neuronal growth regulator 1 [Source:HGNC Symbol;Acc:HGNC:17302]	-	gene	Name match	0	4.657211780548096	4.484389305114746	4.649558067321777	4.66099214553833	4.685731887817383	4.6599016189575195	3.5008809566497803	3.66974139213562	3.6887502670288086	4.0201287269592285	3.9510457515716553	3.8067469596862793	4.967197895050049	4.703115463256836	4.692821025848389	4.8347086906433105	4.837839603424072	4.882566928863525	NEGR1	0.1731446236371994	0.06133253499865532	0.8246234059333801	3.1446516927001005e-19	-0.6393231153488159	1.1129990427608843e-16	0.02127689868211746	0.929937183856964	-0.19446955621242523	0.1352285593748093	0.04319945722818374	0.7608703970909119
LINC02796	1	72283170	72854475	+	LINC02796	ENSG00000227016	long intergenic non-protein coding RNA 2796 [Source:HGNC Symbol;Acc:HGNC:27918]	+	gene	Name match	0	-6.063032150268555	-5.995166778564453	-4.427257061004639	-3.6591317653656006	-5.983940124511719	-5.994933605194092	-5.737524032592773	-5.863588333129883	-3.9333014488220215	-5.761231422424316	-2.3888039588928223	-3.699064731597901	-2.603501319885254	-3.6533362865448	-3.573028326034546	-2.206037759780884	-2.178040027618408	-2.997781753540039	LINC02796	0.45387712121009827	0.03075003996491432	0.3348940908908844	0.4407728612422943	0.2942010462284088	0.2781568765640259	-0.19850796461105347	0.5939451456069946	-0.19703339040279388	0.45395734906196594	-0.01152550801634788	0.9477484226226808
LRRIQ3	1	74026015	74198187	-	LRRIQ3	ENSG00000162620	leucine rich repeats and IQ motif containing 3 [Source:HGNC Symbol;Acc:HGNC:28318]	-	gene	Name match	0	0.902751624584198	0.06372734904289246	0.27318236231803894	1.0076247453689575	0.8404878973960876	0.4608504176139831	-0.0936676561832428	0.3063366711139679	0.31462612748146057	0.30485790967941284	0.47369250655174255	0.2316728234291077	0.43602702021598816	0.2774009108543396	0.17113280296325684	-0.2674383819103241	0.23699736595153809	-0.21642200648784635	LRRIQ3	-0.6495726108551025	0.00526336999610066	-0.41448163986206055	0.15928521752357483	-0.3051958978176117	0.24489562213420868	0.32388851046562195	0.2959640920162201	-0.0378715731203556	0.9207885265350342	-0.1477549523115158	0.6626992225646973
FPGT-TNNI3K	1	74198235	74544393	+	FPGT-TNNI3K	ENSG00000259030	FPGT-TNNI3K readthrough [Source:HGNC Symbol;Acc:HGNC:42952]	+	gene	Name match	0	1.363232135772705	1.051654577255249	1.6602054834365845	1.9137579202651975	2.3823816776275635	2.0274345874786377	1.593393087387085	1.7437418699264526	2.0946044921875	2.151657819747925	2.3757660388946533	2.249302864074707	1.406482815742493	1.5265727043151855	1.408824443817139	1.708845615386963	2.057176351547241	1.872583031654358	FPGT-TNNI3K	-0.2092759907245636	0.3046855628490448	-0.4319788217544556	0.01410154718905687	0.21691471338272095	0.2326456308364868	-0.31455346941947937	0.14942416548728943	-0.29375192523002625	0.1532258838415146	-0.5278622508049011	0.0066480878740549
FPGT	1	74198238	74234086	+	FPGT	ENSG00000254685	fucose-1-phosphate guanylyltransferase [Source:HGNC Symbol;Acc:HGNC:3825]	+	gene	Name match	0	3.4741857051849365	3.156836748123169	3.6334385871887207	3.867563009262085	3.90107798576355	3.773618459701538	3.3917593955993652	3.47403335571289	3.7123570442199703	3.864477396011353	3.938034057617187	3.8342652320861816	3.2517130374908447	3.104886770248413	3.259861707687378	3.5840389728546143	3.762518167495727	3.706121921539306	FPGT	-0.1584901213645935	0.2075705528259277	-0.26917457580566406	0.02249126881361007	0.11965134739875792	0.2453073114156723	-0.3703906536102295	0.01051724795252084	-0.22978566586971283	0.10570977628231049	-0.27987194061279297	0.0451187938451767
TNNI3K	1	74235387	74544428	+	TNNI3K	ENSG00000116783	TNNI3 interacting kinase [Source:HGNC Symbol;Acc:HGNC:19661]	+	gene	Name match	0	-1.419176459312439	-0.5212351679801941	-1.1793298721313477	-0.19970013201236725	-0.18808118999004364	-0.11500991135835648	-0.12281399220228197	-0.10870087146759032	0.15416140854358673	-0.08880598843097687	0.23922717571258545	0.13382546603679657	0.2926628589630127	0.3690313994884491	-0.5730281472206116	-0.09056054055690764	-0.23944063484668732	-0.02050179801881313	TNNI3K	0.03602965548634529	0.9164579510688782	-0.25267118215560913	0.4331861138343811	0.2935590445995331	0.32728126645088196	0.1869039088487625	0.627112090587616	-0.01311744749546051	0.9786714315414428	-0.4271309971809387	0.13339591026306152
ERICH3	1	74568117	74673792	-	ERICH3	ENSG00000178965	glutamate rich 3 [Source:HGNC Symbol;Acc:HGNC:25346]	-	gene	Name match	0	-6.215035438537598	-5.995166778564453	-5.57926082611084	-6.133062839508057	-5.983940124511719	-5.994933605194092	-4.152561187744141	-6.015591144561768	-6.0853047370910645	-5.913234710693359	-6.00023889541626	-5.851068019866943	-2.072986602783203	-3.3314085006713867	-1.0369752645492554	-2.62107515335083	-1.1780400276184082	-1.997781753540039	ERICH3	0.8578898310661316	1.6199215679080226e-5	1.371952772140503	2.929659967776388e-5	NA	NA	0.01835534907877445	0.9747756123542786	0.05335687473416328	0.668592095375061	NA	NA
ENSG00000272864	1	74698769	74699333	-	ENSG00000272864	ENSG00000272864	novel transcript	-	gene	Name match	0	0.32928475737571716	-0.5577609539031982	-0.42725732922554016	-3.1737048625946045	-2.6620125770568848	-4.257967948913574	0.1932135671377182	-0.7761255502700806	-0.05065843090415001	-2.060791492462158	-3.848235607147217	-2.377136468887329	0.18076995015144348	-0.12977451086044312	-0.8949563503265381	-1.884109616279602	-3.4410746097564697	-3.412819147109986	ENSG00000272864	0.12054602056741714	0.6962548494338989	-0.10001244395971298	0.8481872081756592	0.2576543390750885	0.5115494728088379	1.221765398979187	4.670946509577334e-6	1.3131808042526243	3.0949718166084494e-6	1.3758803606033323	1.2819524997098597e-8
CRYZ	1	74705482	74733408	-	CRYZ	ENSG00000116791	crystallin zeta [Source:HGNC Symbol;Acc:HGNC:2419]	-	gene	Name match	0	5.503497123718262	5.642666339874268	5.49681282043457	5.244750022888184	5.201485633850098	5.0258917808532715	4.934017181396484	4.89296817779541	4.781802654266357	4.724597930908203	4.6416120529174805	4.598998069763184	5.109216690063477	5.038406848907471	4.956792831420898	4.930953502655029	4.939169883728027	4.839057445526123	CRYZ	-0.2552492618560791	0.00581475533545017	0.16096343100070953	0.08922077715396881	-0.4085184633731842	2.4396104691959408e-8	0.2057669013738632	0.07374989986419678	0.30877095460891724	3.2832330907694995e-4	0.4894139170646667	2.2103069374779238e-10
TYW3	1	74733152	74766678	+	TYW3	ENSG00000162623	tRNA-yW synthesizing protein 3 homolog [Source:HGNC Symbol;Acc:HGNC:24757]	+	gene	Name match	0	5.697271823883057	5.7623162269592285	5.6864848136901855	4.494673728942871	4.3479719161987305	4.4049973487854	5.354572296142578	5.219225883483887	5.351522445678711	4.029931545257568	3.954280853271485	3.92846941947937	5.438462257385254	5.364863395690918	5.412813663482666	3.820024728775024	3.61203670501709	3.8833320140838623	TYW3	-0.6196628212928772	5.473835829050698e-10	-0.2723340094089508	0.01627949438989162	-0.3498069941997528	1.072962004400324e-5	1.6332532167434692	0	1.4005860090255735	0	1.3819694519042969	0
SLC44A5	1	75202129	75611114	-	SLC44A5	ENSG00000137968	solute carrier family 44 member 5 [Source:HGNC Symbol;Acc:HGNC:28524]	-	gene	Name match	0	-4.478070259094238	-3.52123498916626	-5.427257061004639	-5.981060028076172	-3.510009288787842	-1.9360398054122925	-0.9826362729072572	-0.9566977620124816	-0.5070366859436035	-0.807034969329834	-0.4906835854053498	-1.4511369466781616	-0.8665357232093811	-0.9528967142105104	-1.4355247020721436	-0.9330193996429444	-0.6337195634841919	-1.5383501052856443	SLC44A5	0.7001686096191406	0.00626924727112054	-0.15579167008399963	0.7277505397796631	1.075645923614502	9.489237563684584e-4	0.00272201397456228	0.9962316155433656	0.104428730905056	0.8132083415985107	-0.14760181307792664	0.5412809252738953
ENSG00000293044	1	75641178	75724613	-	ENSG00000293044	ENSG00000293044	novel transcript	-	gene	Name match	0	-4.478070259094238	-5.995166778564453	-3.842294931411743	-4.396097183227539	-5.983940124511719	-5.842930316925049	-5.737524032592773	-5.863588333129883	-5.93330192565918	-5.761231422424316	-5.848235607147217	-3.1141021251678467	-5.925429821014404	-5.805339813232422	-5.894956588745117	-4.206037521362305	-2.5930776596069336	-5.997781276702881	ENSG00000293044	0.179949089884758	0.334652841091156	0.1217789575457573	0.7681737542152405	0.15634344518184662	0.5665420889854431	-0.22720512747764587	0.15476694703102112	-0.13202841579914093	0.562908411026001	0.05273298546671867	0.7818184494972229
ACADM	1	75724431	75787575	+	ACADM	ENSG00000117054	acyl-CoA dehydrogenase medium chain [Source:HGNC Symbol;Acc:HGNC:89]	+	gene	Name match	0	4.493473529815674	4.300220012664795	4.170795440673828	4.725436210632324	4.736968517303467	4.610340118408203	4.516323566436768	4.622241020202637	4.509642124176025	4.653453826904297	4.704433441162109	4.639671802520752	4.253097057342529	4.113192558288574	3.958353281021118	4.370131492614746	4.4513163566589355	4.358670234680176	ACADM	-0.2939525246620178	0.00177146447822451	-0.35030969977378845	1.3607970322482288e-4	0.06386039406061172	0.4864743947982788	-0.1917179673910141	0.18494872748851776	-0.0142750609666109	0.9197198748588562	-0.2372135668992996	0.02466661855578422
RABGGTB	1	75786197	75795086	+	RABGGTB	ENSG00000137955	Rab geranylgeranyltransferase subunit beta [Source:HGNC Symbol;Acc:HGNC:9796]	+	gene	Name match	0	4.570870399475098	4.674506187438965	4.510852336883545	5.373740196228027	5.384808540344238	5.402622222900391	4.225372314453125	4.221220016479492	4.0918378829956055	5.084258556365967	5.053385257720947	5.058325290679932	4.4649786949157715	4.378709316253662	4.298569202423096	5.221624374389648	5.107361793518066	5.195743560791016	RABGGTB	-0.2127736210823059	0.00797251239418983	0.02561291493475437	0.8173274993896484	-0.22930651903152463	1.644678704906255e-4	-0.6862912774085999	4.270161156096075e-13	-0.7664725184440613	1.219750363169171e-22	-0.668526291847229	2.7510845775422038e-21
MSH4	1	75796882	75913242	+	MSH4	ENSG00000057468	mutS homolog 4 [Source:HGNC Symbol;Acc:HGNC:7327]	+	gene	Name match	0	-0.8535792231559753	-0.7987691164016724	-1.034939885139465	-3.9810597896575928	-1.9250469207763672	-3.842930316925049	-1.345206379890442	-1.6156609058380127	-1.4097394943237305	-2.953876256942749	-1.4559180736541748	-1.9986248016357424	-1.0185388326644895	-0.29578447341918945	-0.8505622148513794	-1.0361127853393557	-1.1780400276184082	-1.9103187322616575	MSH4	0.5639243721961975	0.03544341027736664	0.35063108801841736	0.4190663695335388	0.39980292320251465	0.2807535231113434	0.406113475561142	0.22561247646808624	0.3106679916381836	0.39656704664230347	0.7895838022232056	0.00122827605810016
ENSG00000225605	1	75926454	76019361	+	ENSG00000225605	ENSG00000225605	novel transcript	+	gene	Name match	0	-6.215035438537598	-5.995166778564453	-5.427257061004639	-6.133062839508057	-5.831937313079834	-5.994933605194092	-5.8895263671875	-6.015591144561768	-3.611373662948608	-5.913234710693359	-6.00023889541626	-5.851068019866943	-3.7734262943267822	-5.805339813232422	-2.573028087615967	-5.9430036544799805	-4.763002872467041	-4.4128193855285645	ENSG00000225605	0.08102290332317352	0.49627459049224854	0.16587033867836	0.4079361855983734	-0.01588463596999645	0.9093956351280212	0.15666857361793518	0.48905500769615173	0.07618401199579239	0.5052059292793274	0.00324337184429168	0.9782283902168274
ST6GALNAC3	1	76074746	76634603	+	ST6GALNAC3	ENSG00000184005	ST6 N-acetylgalactosaminide alpha-2,6-sialyltransferase 3 [Source:HGNC Symbol;Acc:HGNC:19343]	+	gene	Name match	0	1.106892466545105	0.6646314263343811	0.8765234351158142	1.3043423891067505	0.9754174947738647	1.356742024421692	1.7300816774368286	1.736324429512024	1.8414855003356936	1.9530141353607176	2.2070467472076416	2.140139102935791	0.6860053539276123	0.45518797636032104	0.23432672023773193	0.2964625656604767	0.5768473744392395	0.494071364402771	ST6GALNAC3	-0.6277430653572083	0.00234394078142941	-1.59378182888031	4.782675583720351e-18	0.9010030031204224	4.5158330408412446e-8	0.0660269483923912	0.8801946043968201	-0.21101778745651245	0.29096049070358276	-0.16983385384082794	0.5425246953964233
ST6GALNAC5	1	76867480	77067546	+	ST6GALNAC5	ENSG00000117069	ST6 N-acetylgalactosaminide alpha-2,6-sialyltransferase 5 [Source:HGNC Symbol;Acc:HGNC:19342]	+	gene	Name match	0	-0.47807013988494873	-0.8889668583869934	-0.7834010720252991	0.22839348018169403	-0.4396199584007263	-0.11500991135835648	-0.6931296586990356	-0.7761255502700806	-0.9333014488220216	0.07165875285863876	-0.17581027746200562	-0.5291395783424377	-0.15871641039848328	-0.6991401314735413	-0.19451656937599185	0.2313675433397293	-0.09057729691267014	0.5720739364624023	ST6GALNAC5	0.2466206252574921	0.392626017332077	0.3087579011917114	0.3465658724308014	-0.01400323770940303	0.9718596935272216	-0.35187697410583496	0.27016499638557434	-0.353577196598053	0.27037566900253296	-0.31881025433540344	0.29298630356788635
PIGK	1	77088989	77219430	-	PIGK	ENSG00000142892	phosphatidylinositol glycan anchor biosynthesis class K [Source:HGNC Symbol;Acc:HGNC:8965]	-	gene	Name match	0	5.512979030609131	5.398223876953125	5.357377529144287	5.496698379516602	5.582747936248779	5.532651901245117	5.455385208129883	5.437907695770264	5.487711429595947	5.624091625213623	5.70347261428833	5.641341686248779	5.513131618499756	5.40397834777832	5.339860916137695	5.50820779800415	5.644796371459961	5.7533440589904785	PIGK	0.09483986347913742	0.42754119634628296	-0.0972379669547081	0.4129524528980255	0.20766794681549072	7.839325116947293e-4	-0.1337638944387436	0.3969419300556183	-0.09214869141578674	0.3695565462112427	0.00167088268790394	0.9896059632301332
ENSG00000289212	1	77219496	77248033	+	ENSG00000289212	ENSG00000289212	novel transcript	+	gene	Name match	0	-1.67071533203125	-4.258200645446777	-5.57926082611084	-2.1737048625946045	-1.584009885787964	-1.7554675340652466	-1.8306331634521484	-2.54166030883789	-1.7633764743804932	-1.5133037567138672	-1.040880560874939	-0.891709566116333	-3.7734262943267822	-3.0683741569519043	-1.9880658388137815	-0.7035374045372009	-2.178040027618408	-1.3539254665374756	ENSG00000289212	0.2379966825246811	0.46660566329956055	-0.1744583547115326	0.7048837542533875	0.48389819264411926	0.17413386702537537	-0.4873717427253723	0.1119101271033287	-0.402987003326416	0.24178506433963776	-0.22807613015174863	0.4055188596248626
ENSG00000287870	1	77248633	77250826	+	ENSG00000287870	ENSG00000287870	novel transcript	+	gene	Name match	0	-2.063032627105713	-2.6732382774353027	-1.9678257703781128	-4.396097183227539	-5.831937313079834	-5.994933605194092	-2.0370841026306152	-2.4041566848754883	-1.2328616380691528	-4.761231422424316	-3.848235607147217	-5.851068019866943	-1.525498628616333	-1.565873622894287	-1.4355247020721436	-4.7910003662109375	-2.3035709857940674	-6.149784564971924	ENSG00000287870	0.15306812524795532	0.3760607838630676	0.1774143427610397	0.6095772981643677	0.08009199053049088	0.7772807478904724	0.57163006067276	0.0247044451534748	0.7845171689987183	0.00305678159929811	0.5724034309387207	0.00535830250009894
AK5	1	77282019	77559966	+	AK5	ENSG00000154027	adenylate kinase 5 [Source:HGNC Symbol;Acc:HGNC:365]	+	gene	Name match	0	5.675059795379639	5.708064079284668	5.5269389152526855	5.781737327575684	5.715920925140381	5.711178779602051	4.228260517120361	4.3336286544799805	3.963031053543091	4.296760559082031	4.356335163116455	4.393692493438721	5.149900913238525	5.263289451599121	5.050487518310547	5.376417636871338	5.31113862991333	5.213498115539551	AK5	-0.43299710750579834	2.564258361203997e-9	0.8544817566871643	4.02635900249727e-26	-1.283234715461731	0	-0.06252139061689377	0.6840976476669312	-0.0652996301651001	0.686701774597168	0.01723151840269565	0.8911404609680176
ZZZ3	1	77562416	77683419	-	ZZZ3	ENSG00000036549	zinc finger ZZ-type containing 3 [Source:HGNC Symbol;Acc:HGNC:24523]	-	gene	Name match	0	5.869551181793213	5.888155460357666	5.892979145050049	5.5887956619262695	5.487170219421387	5.515720844268799	6.013182640075684	5.866456985473633	6.016890048980713	5.478963851928711	5.482120990753174	5.301639556884766	5.624783039093018	5.665771007537842	5.738492965698242	5.184847831726074	5.227810859680176	5.165867805480957	ZZZ3	-0.3355999290943146	2.0157833205303177e-5	-0.30941689014434814	4.7761143650859594e-4	-0.01706691272556781	0.8632277250289917	0.5450676083564758	3.0356446245605184e-8	0.6289769411087036	1.7548669765596325e-12	0.4586696326732635	4.5150271325497544e-14
USP33	1	77695987	77759852	-	USP33	ENSG00000077254	ubiquitin specific peptidase 33 [Source:HGNC Symbol;Acc:HGNC:20059]	-	gene	Name match	0	6.088300704956055	5.987351894378662	6.158174514770508	6.206292629241943	6.315903186798096	6.29117488861084	6.073048114776611	5.939332008361816	6.224045276641846	6.046123504638672	6.228579998016357	6.085161209106445	5.884338855743408	5.826949119567871	5.9719367027282715	5.827384948730469	6.123836994171143	6.087690353393555	USP33	-0.2447637915611267	0.0257783755660057	-0.17948202788829803	0.1411581188440323	-0.05847812816500664	0.47520968317985535	-0.04157779365777969	0.8601412773132324	0.06273352354764938	0.6952325105667114	-0.07624313235282898	0.48468878865242
MIGA1	1	77779624	77879540	+	MIGA1	ENSG00000180488	mitoguardin 1 [Source:HGNC Symbol;Acc:HGNC:24741]	+	gene	Name match	0	4.805789947509766	4.48663330078125	4.941248893737793	5.079636096954346	5.15319299697876	5.193930149078369	4.052009582519531	3.82466197013855	4.2113566398620605	4.557311534881592	4.74981689453125	4.609274387359619	5.198835849761963	4.8954854011535645	5.243955135345459	4.924103736877441	5.423730373382568	5.334814548492432	MIGA1	0.09434790164232254	0.5642074346542358	0.5050631761550903	2.119716809829697e-4	-0.4049227833747864	5.4316430464496086e-8	-0.03921138867735863	0.9002187848091125	-0.472487598657608	2.2537987388204783e-4	-0.2572539746761322	0.0371708832681179
NEXN-AS1	1	77881348	77889539	-	NEXN-AS1	ENSG00000235927	NEXN antisense RNA 1 [Source:HGNC Symbol;Acc:HGNC:31983]	-	gene	Name match	0	1.544297695159912	1.2336522340774536	1.8395291566848757	2.550321578979492	2.699444055557251	2.874746084213257	0.770270824432373	1.0312293767929075	0.8081655502319336	1.4771734476089478	1.5093164443969729	1.4404867887496948	0.8704299330711365	1.2891780138015747	1.3718302249908447	2.060748815536499	2.4801714420318604	2.259606122970581	NEXN-AS1	-0.39703136682510376	0.01512341201305389	0.6741544604301453	1.582525874255225e-4	-1.0816879272460938	5.177020989091847e-14	-0.851618230342865	8.364561836060602e-6	-0.4387584626674652	0.02945679053664207	-0.9082080721855164	1.6765753230174596e-8
NEXN	1	77888513	77943895	+	NEXN	ENSG00000162614	nexilin F-actin binding protein [Source:HGNC Symbol;Acc:HGNC:29557]	+	gene	Name match	0	7.134952068328857	7.230141639709473	7.08128023147583	7.369741439819336	7.367734909057617	7.329966068267822	6.986776828765869	7.07525634765625	6.938026428222656	6.9241743087768555	6.8670830726623535	6.94636869430542	6.891909599304199	7.006882190704346	6.943263053894043	7.096601486206055	6.990840911865234	7.142728328704834	NEXN	-0.2780124545097351	1.3355596456676722e-4	0.0803464874625206	0.36455556750297546	-0.3509223461151123	5.349554739480676e-15	-0.04774204641580582	0.7608646154403687	0.18651530146598816	0.00977739505469799	-0.09019342064857484	0.21764609217643735
FUBP1	1	77944055	77979110	-	FUBP1	ENSG00000162613	far upstream element binding protein 1 [Source:HGNC Symbol;Acc:HGNC:4004]	-	gene	Name match	0	6.881130218505859	6.8013691902160645	6.94070291519165	6.675141334533691	6.753964424133301	6.748358249664307	6.944812297821045	6.795069694519043	7.020167350769043	6.639647960662842	6.682415008544922	6.695129871368408	6.5991668701171875	6.6592631340026855	6.771933078765869	6.3732781410217285	6.364024639129639	6.480229377746582	FUBP1	-0.31661441922187805	7.232845382532105e-5	-0.3447931110858917	9.366273843625096e-6	0.03644652664661407	0.601691484451294	0.339570015668869	0.00203058146871626	0.3443681299686432	2.0356567983981225e-4	0.25791579484939575	3.494632837828249e-4
DNAJB4	1	77979175	78017964	+	DNAJB4	ENSG00000162616	DnaJ heat shock protein family (Hsp40) member B4 [Source:HGNC Symbol;Acc:HGNC:14886]	+	gene	Name match	0	8.741501808166504	8.751219749450684	8.748370170593262	6.943010330200195	6.949831962585449	6.848594665527344	8.81478500366211	8.651063919067383	8.811795234680176	5.87085485458374	5.882234573364258	5.922529220581055	8.63748836517334	8.556801795959473	8.623819351196289	6.780278205871582	6.914276123046875	6.944366455078125	DNAJB4	-0.03554703295230865	0.7669736742973328	0.894285261631012	1.769679440592094e-27	-0.925661027431488	0	1.7340701818466189	0	2.9047906398773193	0	1.9211208820343015	0
GIPC2	1	77979542	78138444	+	GIPC2	ENSG00000137960	GIPC PDZ domain containing family member 2 [Source:HGNC Symbol;Acc:HGNC:18177]	+	gene	Name match	0	0.7051517367362976	0.4047642648220062	0.7426676750183105	0.6482967734336853	0.16806256771087646	0.49691957235336304	-0.41559574007987976	0.0671490803360939	0.1110926792025566	-0.807034969329834	-0.26327311992645264	-0.7921740412712097	1.0467525720596311	1.2293065786361694	1.2547907829284668	0.8955002427101135	1.0051817893981934	0.3772576451301574	GIPC2	0.25014257431030273	0.33480048179626465	1.072318196296692	8.076774975052103e-5	-0.7611976265907288	0.00433030491694808	0.3923315405845642	0.11694857478141785	0.4471505582332611	0.13931496441364288	0.2184805274009705	0.4476193487644195
PTGFR	1	78303884	78540701	+	PTGFR	ENSG00000122420	prostaglandin F receptor [Source:HGNC Symbol;Acc:HGNC:9600]	+	gene	Name match	0	3.0533111095428467	3.0210227966308594	2.8488669395446777	3.143061399459839	3.1076419353485107	3.066962718963623	2.13899302482605	2.113691568374634	1.8611143827438352	2.046123743057251	2.2810473442077637	2.3883981704711914	2.8559303283691406	2.5706653594970703	2.9188249111175537	3.0418899059295654	3.2786567211151123	2.959320306777954	PTGFR	-0.01187474187463522	0.9504321813583374	0.7344500422477722	1.0180169738305267e-6	-0.7386459708213806	2.5253326096930095e-9	-0.20230762660503387	0.3413708508014679	-0.09506748616695404	0.6909754872322083	-0.01061024237424135	0.961602509021759
IFI44L	1	78619902	78646145	+	IFI44L	ENSG00000137959	interferon induced protein 44 like [Source:HGNC Symbol;Acc:HGNC:17817]	+	gene	Name match	0	-1.2050516605377195	-1.4508458375930786	-1.520366668701172	-1.1230788230895996	-1.7444745302200315	-1.3834986686706543	-0.15256132185459137	-0.34002643823623657	-0.4738698601722718	-0.807034969329834	0.00974542740732431	0.2551317512989044	-0.15871641039848328	-0.5658736228942871	0.17113280296325684	-0.2674383819103241	-0.5930776000022888	-0.4431928396224976	IFI44L	0.5853974223136902	0.03234501555562019	-0.31664150953292847	0.3752471208572388	0.9594672918319702	0.00141392275691032	0.2488800287246704	0.49474963545799255	-0.07245290279388428	0.8732135891914368	0.06317083537578583	0.8867118954658508
IFI44	1	78649796	78664078	+	IFI44	ENSG00000137965	interferon induced protein 44 [Source:HGNC Symbol;Acc:HGNC:16938]	+	gene	Name match	0	0.8073321580886841	1.0637272596359253	0.7426676750183105	1.4198195934295654	0.9754174947738647	1.2760107517242432	1.637515664100647	2.136411666870117	2.0092132091522217	2.1576318740844727	2.544081926345825	2.2952888011932373	0.8115361928939819	0.6134501099586487	0.6286056041717529	0.7788552641868591	0.8952088952064514	0.39453569054603577	IFI44	-0.4458513557910919	0.03796394914388656	-1.5956529378890991	3.9966294222586655e-18	1.1077276468276978	1.1621608189682496e-11	0.05500669032335281	0.899000346660614	-0.264730304479599	0.2091176062822342	-0.1972609907388687	0.4521998465061188
ADGRL4	1	78889764	79282124	-	ADGRL4	ENSG00000162618	adhesion G protein-coupled receptor L4 [Source:HGNC Symbol;Acc:HGNC:20822]	-	gene	Name match	0	2.408642530441284	2.478764772415161	2.2869880199432373	2.30434250831604	2.4207279682159424	2.3858883380889893	2.452300548553467	2.142036199569702	2.501326560974121	2.685851812362671	2.7025110721588135	2.6846396923065186	2.895458698272705	2.7346808910369873	2.8962063789367676	2.860051393508911	3.1408791542053223	3.0709965229034424	ADGRL4	0.6061027646064758	1.003676970867673e-5	0.247242733836174	0.10607994347810744	0.3945923447608948	0.0020677475258708	-0.09520068764686584	0.6985500454902649	-0.1973796784877777	0.28366753458976746	0.1278000921010971	0.5026791095733643
ADGRL2	1	81306147	81993932	+	ADGRL2	ENSG00000117114	adhesion G protein-coupled receptor L2 [Source:HGNC Symbol;Acc:HGNC:18582]	+	gene	Name match	0	5.862151145935059	5.842023849487305	5.925889015197754	5.029468059539795	5.035341262817383	5.114171504974365	6.768287658691406	6.650386333465576	6.875863552093506	6.359654426574707	6.460957050323486	6.4032392501831055	6.309055805206299	6.287711143493652	6.442108154296875	5.6183905601501465	5.80969762802124	5.811986446380615	ADGRL2	0.6625401973724365	6.609409200497575e-13	-0.7277719974517822	6.509052211746458e-16	1.4266157150268557	0	0.6447881460189819	1.1673299660230896e-8	0.4495294690132141	1.1921142686333042e-6	0.9099326729774476	8.853403697604192e-42
ENSG00000233290	1	82212413	82848234	-	ENSG00000233290	ENSG00000233290	novel transcript	-	gene	Name match	0	-6.215035438537598	-5.995166778564453	-5.57926082611084	-6.133062839508057	-5.983940124511719	-5.994933605194092	-5.8895263671875	-6.015591144561768	-6.0853047370910645	-5.913234710693359	-6.00023889541626	-5.851068019866943	-2.966071367263794	-5.653336524963379	-3.08760142326355	-2.983645439147949	-2.5930776596069336	-5.997781276702881	ENSG00000233290	0.31805533170700073	0.01187159121036529	0.5529512166976929	0.01674606651067733	NA	NA	-0.01509030349552631	0.973810851573944	NA	NA	NA	NA
LINC01725	1	82989545	83861130	-	LINC01725	ENSG00000233008	long intergenic non-protein coding RNA 1725 [Source:HGNC Symbol;Acc:HGNC:52513]	-	gene	Name match	0	-6.215035438537598	-5.995166778564453	-3.1053290367126465	-6.133062839508057	-4.246974945068359	-5.994933605194092	-5.8895263671875	-6.015591144561768	-5.93330192565918	-4.761231422424316	-6.00023889541626	-5.851068019866943	-5.773426055908203	-5.653336524963379	-3.08760142326355	-5.7910003662109375	-4.178040027618408	-3.675853729248047	LINC01725	0.11288507282733916	0.5096219182014465	0.23773154616355896	0.4101361930370331	-0.02049320563673973	0.9223281741142272	0.01700492016971111	0.96411895751953125	-0.0201567355543375	0.8960015177726746	0.04422422498464584	0.7644707560539246
TTLL7	1	83865024	83999150	-	TTLL7	ENSG00000137941	tubulin tyrosine ligase like 7 [Source:HGNC Symbol;Acc:HGNC:26242]	-	gene	Name match	0	4.491556167602539	4.218883037567139	4.36715841293335	4.937057971954346	5.022151947021484	5.044290542602539	4.076257228851318	3.8454957008361816	4.240375518798828	4.490251064300537	4.608118534088135	4.5571441650390625	4.466172218322754	4.3662543296813965	4.5998992919921875	5.07550573348999	5.3064470291137695	5.125693321228027	TTLL7	0.16049781441688538	0.14922791719436646	0.526451826095581	1.931320241510548e-7	-0.35364046692848206	1.0439906645842711e-6	-0.5727386474609375	5.87259819440078e-6	-0.36532384157180786	0.00507495831698179	-0.5031177997589111	4.06873255087703e-8
PRKACB-DT	1	84076329	84078555	-	PRKACB-DT	ENSG00000271576	PRKACB divergent transcript [Source:HGNC Symbol;Acc:HGNC:55245]	-	gene	Name match	0	-0.815105140209198	-1.31960129737854	-1.034939885139465	-0.5887424349784851	0.2765870690345764	-0.1990741342306137	-1.489596247673035	-2.1631486415863037	-1.4097394943237305	0.9802356958389282	0.9066519737243652	0.8400942087173462	-1.2498643398284912	-1.8459815979003904	-2.4355247020721436	0.04188971593976021	-0.2084137946367264	-0.13980072736740112	PRKACB-DT	0.01553130429238081	0.9680871963500975	-0.9665018320083618	3.290986569481902e-5	0.9454626441001892	6.811668572481722e-5	-0.9297260642051696	6.658919737674296e-4	-1.77873432636261	3.311894486955625e-13	-0.4659000635147095	0.09712104499340056
PRKACB	1	84078062	84238498	+	PRKACB	ENSG00000142875	protein kinase cAMP-activated catalytic subunit beta [Source:HGNC Symbol;Acc:HGNC:9381]	+	gene	Name match	0	5.312006950378418	5.206004619598389	5.153001308441162	5.346492767333984	5.239524841308594	5.389490604400635	5.308236122131348	5.229168891906738	5.3874993324279785	5.308889389038086	5.281047344207764	5.3072614669799805	5.285918235778809	5.167640209197998	5.243955135345459	5.26969575881958	5.383565902709961	5.256065845489502	PRKACB	-0.02658099494874477	0.8366670608520508	-0.0770299881696701	0.4648426771163941	0.06234226003289223	0.4284860789775848	0.01031012646853923	0.9644166827201844	0.1112176552414894	0.3181245028972626	0.01395611930638551	0.9244774580001832
SAMD13	1	84298366	84389957	+	SAMD13	ENSG00000203943	sterile alpha motif domain containing 13 [Source:HGNC Symbol;Acc:HGNC:24582]	+	gene	Name match	0	-1.8151050806045532	-1.1993069648742676	-3.1053290367126465	-0.9810599088668824	-1.1314976215362549	-2.6730053424835205	-0.8795428276062012	-0.4712709486484528	-1.178413987159729	0.12141178548336028	-0.8038415908813477	-1.4511369466781616	-2.7734262943267822	-1.261018991470337	-2.19451642036438	-1.3986828327178955	-1.1191463470458984	-1.0908911228179932	SAMD13	0.10800892114639282	0.7684427499771118	-0.4893781542778015	0.20266535878181455	0.5644387602806091	0.10609114915132524	-0.31584545969963074	0.3884381353855133	-0.08417453616857529	0.8596161007881165	-0.1043628305196762	0.7925059795379639
ENSG00000293445	1	84344678	84349939	+	ENSG00000293445	ENSG00000293445	novel transcript	+	gene	Name match	0	-6.215035438537598	-2.843163251876831	-5.57926082611084	-2.6591317653656006	-3.510009288787842	-3.5210022926330566	-3.7375237941741943	-2.0562334060668945	-3.1259467601776123	-1.9538763761520384	-3.263273000717163	-5.851068019866943	-4.1884636878967285	-4.653336524963379	-4.309993743896484	-5.9430036544799805	-2.763002634048462	-3.412819147109986	ENSG00000293445	-0.08245790004730225	0.7716701626777649	-0.1499207317829132	0.7185018062591553	0.05726861208677292	0.9006776809692383	-0.08829391747713089	0.7811266779899597	0.0741964802145958	0.8479020595550537	-0.12429891526699066	0.5827810764312744
ENSG00000293446	1	84363688	84384801	-	ENSG00000293446	ENSG00000293446	novel transcript	-	gene	Name match	0	-6.063032150268555	-2.843163251876831	-5.57926082611084	-5.981060028076172	-5.831937313079834	-5.842930316925049	-5.737524032592773	-6.015591144561768	-5.93330192565918	-3.439303159713745	-5.848235607147217	-3.377136707305908	-2.3139946460723877	-2.4834113121032715	-3.894956350326538	-3.4690723419189453	-2.5930776596069336	-2.5383501052856445	ENSG00000293446	0.4620020389556885	0.02817721106112003	0.34376996755599976	0.4133633375167846	0.3028373420238495	0.25563615560531616	0.03199109062552452	0.9508495926856996	-0.22326058149337769	0.2765924036502838	0.10762588679790495	0.5270364880561829
RPF1	1	84479259	84498352	+	RPF1	ENSG00000117133	ribosome production factor 1 homolog [Source:HGNC Symbol;Acc:HGNC:30350]	+	gene	Name match	0	4.302196025848389	4.396435260772705	4.349175453186035	4.64829683303833	4.431331634521484	4.348128795623779	4.098526477813721	4.127933502197266	3.775782346725464	3.953014373779297	4.063156604766846	3.9644935131073	3.927013397216797	3.862363338470459	3.948964834213257	4.037136077880859	4.096532344818115	4.159564971923828	RPF1	-0.36987870931625366	6.60602527204901e-4	0.02094957418739795	0.8932895660400391	-0.3881774842739105	1.5088988220668398e-5	-0.09874159842729568	0.5847845077514648	0.10813675075769424	0.47772300243377686	-0.0166318416595459	0.9258427023887634
GNG5	1	84498323	84506581	-	GNG5	ENSG00000174021	G protein subunit gamma 5 [Source:HGNC Symbol;Acc:HGNC:4408]	-	gene	Name match	0	5.798830032348633	5.9869561195373535	5.679305553436279	6.080986499786377	5.822251319885254	5.8998003005981445	5.341960906982422	5.5027337074279785	5.028148174285889	5.597969055175781	5.504910945892334	5.412723064422607	5.292663097381592	5.4400811195373535	5.166414737701416	5.636836051940918	5.3892822265625	5.4131999015808105	GNG5	-0.4490373134613037	2.5760223820725514e-7	-0.10832612961530684	0.27997273206710815	-0.336520254611969	1.4579136404790916e-6	-0.09550149738788603	0.5099968314170837	-0.10024818778038024	0.5062108635902405	0.00391900399699807	0.9798948764801024
ENSG00000285851	1	84498350	84556688	-	ENSG00000285851	ENSG00000285851	novel transcript	-	gene	Name match	0	5.428319454193115	5.598224639892578	5.257491588592529	5.670888900756836	5.411236763000488	5.490224838256836	5.050378799438477	5.183535575866699	4.724017143249512	5.180549621582031	5.121870517730713	5.037337303161621	4.971407413482666	5.094017505645752	4.810676097869873	5.262925148010254	4.965768337249756	5.037017345428467	ENSG00000285851	-0.428166538476944	3.7651923321391223e-6	-0.10584091395139694	0.31597474217414856	-0.31903907656669617	9.043844329426063e-6	-0.04761233925819397	0.8004363775253296	-0.01674190536141395	0.926280915737152	0.02109936438500881	0.9015734195709229
SPATA1	1	84506300	84567379	+	SPATA1	ENSG00000122432	spermatogenesis associated 1 [Source:HGNC Symbol;Acc:HGNC:14682]	+	gene	Name match	0	-1.4780701398849487	-0.9851823449134828	-1.1793298721313477	-1.8111348152160645	-1.4396198987960815	-1.521002173423767	-0.930168867111206	-0.57818603515625	-0.4738698601722718	-1.3017996549606323	-0.9413449764251708	-0.7921740412712097	-1.2498643398284912	-1.0683740377426147	-0.8505622148513794	-0.9330193996429444	-1.5150750875473022	-1.4742196798324585	SPATA1	0.15039180219173431	0.6678048968315125	-0.2694243788719177	0.5120282173156738	0.44056254625320435	0.2134447693824768	0.1831265687942505	0.6682549715042114	0.29316258430480957	0.40598607063293457	0.24099266529083252	0.48393455147743225
CTBS	1	84549611	84574480	-	CTBS	ENSG00000117151	chitobiase [Source:HGNC Symbol;Acc:HGNC:2496]	-	gene	Name match	0	3.934146881103515	4.220232009887695	3.925889492034912	4.276328086853027	4.1750898361206055	4.269509315490723	4.286230564117432	4.2785186767578125	4.152834892272949	4.489067077636719	4.532225608825684	4.441765308380127	4.537186622619629	4.567041873931885	4.3338623046875	4.731581211090088	4.615292549133301	4.749571800231934	CTBS	0.4395975172519684	6.470975222327979e-7	0.12561020255088806	0.22021564841270447	0.3330068290233612	1.0320803085051011e-5	-0.1329588145017624	0.3439415395259857	-0.14355041086673737	0.17593780159950256	-0.08910322189331055	0.5393078923225403
ENSG00000284882	1	84574114	84583620	+	ENSG00000284882	ENSG00000284882	novel transcript	+	gene	Name match	0	-3.4780702590942383	-5.84316349029541	-3.1053290367126465	-3.6591317653656006	-4.246974945068359	-5.842930316925049	-2.2780921459198	-4.27862548828125	-3.611373662948608	-3.439303159713745	-3.0408806800842285	-3.699064731597901	-2.966071367263794	-5.653336524963379	-3.573028326034546	-5.7910003662109375	-2.9556477069854736	-6.149784564971924	ENSG00000284882	-0.00397679256275296	0.99059796333313	-0.25533562898635864	0.5040751695632935	0.2560887336730957	0.4606112837791443	0.08751179277896881	0.7675947546958923	0.07645954936742783	0.8523332476615906	0.08404276520013809	0.7488629221916199
ENSG00000289881	1	84597992	84621092	-	ENSG00000289881	ENSG00000289881	novel transcript	-	gene	Name match	0	-6.063032150268555	-5.995166778564453	-4.427257061004639	-4.981060028076172	-5.983940124511719	-4.257967948913574	-4.152561187744141	-5.863588333129883	-3.1259467601776123	-5.913234710693359	-6.00023889541626	-2.2396328449249268	-4.1884636878967285	-2.84598159790039	-5.894956588745117	-3.4690723419189453	-3.4410746097564697	-5.997781276702881	ENSG00000289881	0.12641143798828125	0.5370238423347473	-0.03389489650726318	0.9364757537841796	0.16063691675662994	0.53440093994140625	0.02159037813544273	0.95685613155365	-0.00506445998325943	0.9912674427032472	-0.01916949450969696	0.9230669736862184
SSX2IP	1	84643706	84690803	-	SSX2IP	ENSG00000117155	SSX family member 2 interacting protein [Source:HGNC Symbol;Acc:HGNC:16509]	-	gene	Name match	0	5.084172248840332	4.901670455932617	5.0208587646484375	4.936312198638916	4.862420558929443	4.893471717834473	5.151979923248291	4.9517951011657715	5.25281286239624	4.882625102996826	4.737666130065918	4.869841575622559	4.971407413482666	4.903169631958008	5.013436317443848	4.6183905601501465	4.761538982391357	4.86330509185791	SSX2IP	-0.14324288070201874	0.21489036083221436	-0.157309889793396	0.18840280175209043	0.02327396906912326	0.8245004415512085	0.2764742970466614	0.04145416989922523	0.3820255398750305	6.555125000886619e-4	0.2153887152671814	0.01340394094586372
LPAR3	1	84811602	84893206	-	LPAR3	ENSG00000171517	lysophosphatidic acid receptor 3 [Source:HGNC Symbol;Acc:HGNC:14298]	-	gene	Name match	0	-1.156141996383667	-0.485611230134964	-0.4730609953403473	-0.45749789476394653	-0.5840099453926086	0.06396017223596573	-0.6931296586990356	-0.5416601896286011	-0.6113734245300293	-0.00634383456781506	-0.5263075232505798	-0.7448682188987732	0.7964292764663696	0.9465764164924622	0.8054834008216858	1.3382827043533323	0.679940938949585	1.1107428073883057	LPAR3	1.0261942148208618	4.110470854357118e-6	1.1658486127853394	5.822025741508696e-6	-0.00295794871635735	0.994101583957672	-0.10885310918092728	0.7628075480461121	-0.08074350655078888	0.8561480045318604	-0.16290101408958435	0.6589211225509644
MCOLN2	1	84925583	84997113	-	MCOLN2	ENSG00000153898	mucolipin TRP cation channel 2 [Source:HGNC Symbol;Acc:HGNC:13357]	-	gene	Name match	0	0.0867144986987114	0.01481768488883972	-0.03493988513946533	0.3043424189090729	0.3968813121318817	0.38588830828666687	-0.5675987601280212	0.2656947374343872	0.06669855117797852	0.30485790967941284	0.15176430344581604	-0.08435472100973129	0.1334642916917801	0.22930657863616943	0.5479872226715088	0.4757862091064453	0.1677348017692566	0.131501242518425	MCOLN2	-0.08319135010242462	0.7856007218360901	0.03844207525253296	0.9191814661026	-0.11674243211746216	0.7242810130119324	0.106158047914505	0.7962350249290466	-0.04688046872615814	0.909356951713562	-0.16563615202903748	0.6049066185951233
DNAI3	1	84999147	85133138	+	DNAI3	ENSG00000162643	dynein axonemal intermediate chain 3 [Source:HGNC Symbol;Acc:HGNC:30711]	+	gene	Name match	0	1.6851602792739868	1.695995569229126	1.6171367168426514	2.052363157272339	2.0072662830352783	1.96442449092865	1.4523006677627563	1.5372910499572754	1.5096420049667358	1.631085991859436	1.714006781578064	1.66725754737854	2.8559303283691406	2.686513662338257	2.8329641819000244	3.236905813217163	3.1104414463043213	3.2406229972839355	DNAI3	1.108149170875549	5.194688753836758e-20	1.3872190713882446	2.3885002606533488e-26	-0.23181092739105225	0.18352077901363373	-0.2972390353679657	0.05433221533894539	-0.06233205273747444	0.8167431950569153	-0.2026798576116562	0.2919731140136719
MCOLN3	1	85018082	85048500	-	MCOLN3	ENSG00000055732	mucolipin TRP cation channel 3 [Source:HGNC Symbol;Acc:HGNC:13358]	-	gene	Name match	0	-1.10883629322052	-1.5952357053756714	-0.903695285320282	-3.6591317653656006	-1.2469749450683594	-2.0355753898620605	-0.12281399220228197	-0.9566977620124816	-0.5409840941429138	-0.9538763165473938	-0.6003081202507019	-0.6990646123886108	0.6016131639480591	0.30085983872413635	0.7197535634040833	-0.2674383819103241	0.446450799703598	-0.5383500456809998	MCOLN3	0.9496425986289978	3.092954575549811e-4	0.4613715410232544	0.18470235168933868	0.7885420322418213	0.01822562702000141	0.4878975749015808	0.0901533216238022	0.2240803837776184	0.5455180406570435	0.3538055121898651	0.22762085497379303
ENSG00000296416	1	85143014	85245526	+	ENSG00000296416	ENSG00000296416	novel transcript, antisense to SYDE2	+	gene	Name match	0	-6.215035438537598	-5.84316349029541	-5.57926082611084	-6.133062839508057	-5.983940124511719	-5.842930316925049	-5.737524032592773	-6.015591144561768	-6.0853047370910645	-5.913234710693359	-6.00023889541626	-5.851068019866943	-2.7734262943267822	-4.653336524963379	-3.3099939823150635	-5.7910003662109375	-5.763002872467041	-3.675853729248047	ENSG00000296416	0.12633942067623138	0.3270825445652008	0.24831506609916687	0.23396599292755127	-0.01588463596999645	0.9093956351280212	0.20113088190555573	0.45367804169654846	0.01528597064316272	0.8962161540985107	0.0028522522188723	0.9782283902168274
ENSG00000280099	1	85152487	85154203	-	ENSG00000280099	ENSG00000280099	TEC	-	gene	Name match	0	1.6512128114700315	2.162461280822754	1.6707748174667358	0.06333434581756592	-0.7026543617248535	-0.1990741342306137	2.8016347885131836	2.6362576484680176	2.6777231693267822	1.5963207483291626	1.034407377243042	1.345329523086548	2.5797207355499268	2.7854554653167725	2.497361183166504	0.43781834840774536	0.11964043229818344	1.1417696475982666	ENSG00000280099	0.6025837063789368	0.01937568187713623	-0.6754399538040161	0.01020506490021944	1.4223216772079468	1.939913785165004e-10	1.6923474073410034	9.198188440995258e-19	1.3295050859451294	1.9932652284390335e-17	1.7064969539642334	9.8440800145981e-19
SYDE2	1	85156889	85201724	-	SYDE2	ENSG00000097096	synapse defective Rho GTPase homolog 2 [Source:HGNC Symbol;Acc:HGNC:25841]	-	gene	Name match	0	3.724869966506958	3.610107421875	4.1215643882751465	3.22106409072876	3.4418580532073975	3.5728116035461426	4.515141487121582	4.244935989379883	4.749692916870117	3.503211259841919	3.8099756240844727	3.682478427886963	3.813413619995117	3.756054401397705	4.439316749572754	2.7246994972229004	3.217137098312378	3.1519651412963867	SYDE2	-0.33767271041870117	0.03750642389059067	-0.6691917181015015	1.216787950397702e-5	0.3314528167247772	0.00606049783527851	0.9178740978240968	7.541908075836545e-7	0.883138120174408	4.200364778217391e-10	0.4804036021232605	9.895478142425418e-4
ENSG00000296439	1	85200260	85203413	+	ENSG00000296439	ENSG00000296439	novel transcript, antisense to SYDE2	+	gene	Name match	0	-6.063032150268555	-4.843163013458252	-4.427257061004639	-4.396097183227539	-5.983940124511719	-4.842930316925049	-5.737524032592773	-6.015591144561768	-4.9333014488220215	-4.761231422424316	-4.263273239135742	-2.377136468887329	-5.773426055908203	-5.805339813232422	-4.894956588745117	-3.4690723419189453	-5.915005683898926	-2.997781753540039	ENSG00000296439	0.1317992806434631	0.49605634808540344	-0.11591095477342606	0.7928350567817688	0.3280502259731293	0.2531229257583618	-0.15469138324260712	0.4551410079002381	-0.26668059825897217	0.22439488768577576	0.02068067155778408	0.9270399808883668
C1orf52	1	85249953	85259672	-	C1orf52	ENSG00000162642	chromosome 1 open reading frame 52 [Source:HGNC Symbol;Acc:HGNC:24871]	-	gene	Name match	0	4.920673847198486	5.0371856689453125	4.963985919952393	4.315856456756592	4.220630645751953	4.336978912353516	5.516323566436768	5.475705146789551	5.4760894775390625	4.6523966789245605	4.500492572784424	4.578222751617432	5.27233362197876	5.278878688812256	5.105748176574707	4.563249111175537	4.353341579437256	4.429531097412109	C1orf52	0.14702388644218445	0.14918965101242063	-0.20911939442157745	0.03009240329265594	0.3707163333892822	9.97757865661697e-7	0.8214701414108276	2.8746397782353613e-19	0.9920160174369812	5.793162632005334e-39	0.7747918367385864	2.8156541119117405e-25
BCL10	1	85265776	85276632	-	BCL10	ENSG00000142867	BCL10 immune signaling adaptor [Source:HGNC Symbol;Acc:HGNC:989]	-	gene	Name match	0	6.176864147186279	6.162460803985596	6.203009605407715	5.1123576164245605	5.069684028625488	5.055671215057373	6.223925590515137	6.1158366203308105	6.2931108474731445	4.513729095458984	4.455545425415039	4.506728649139404	6.0740227699279785	6.138233661651611	6.143276691436768	4.685745716094971	4.802099704742432	4.74115514755249	BCL10	-0.33043816685676575	1.746440539136529e-4	0.16619789600372314	0.10553919523954391	-0.4916556477546692	2.6771243709822375e-14	1.4004998207092283	0	1.7754374742507937	0	1.1940521001815796	0
BCL10-AS1	1	85276388	85448124	+	BCL10-AS1	ENSG00000223653	BCL10 antisense RNA 1 [Source:HGNC Symbol;Acc:HGNC:55868]	+	gene	Name match	0	-1.5394705533981323	-2.843163251876831	-1.6199023723602295	-1.173704981803894	-1.9250469207763672	-1.67300546169281	-2.0370841026306152	-1.6156609058380127	-2.6113734245300293	-2.439303159713745	-2.263273000717163	-2.2396328449249268	-2.1884636878967285	-2.3314082622528076	-1.309993863105774	-1.6210752725601196	-1.5150750875473022	-1.675853610038757	BCL10-AS1	-0.02752166427671909	0.9449316263198853	0.37655681371688843	0.3788668215274811	-0.3609352707862854	0.3529100716114044	-0.07366923987865448	0.8890869617462158	0.15985523164272308	0.7048652768135071	-0.08836447447538376	0.8339197039604187
DDAH1	1	85318481	85578363	-	DDAH1	ENSG00000153904	dimethylarginine dimethylaminohydrolase 1 [Source:HGNC Symbol;Acc:HGNC:2715]	-	gene	Name match	0	7.440420627593994	7.483968257904053	7.325332164764404	7.5106682777404785	7.358195781707764	7.426927089691162	6.268101215362549	6.371828079223633	6.172934055328369	6.0433030128479	5.902471542358398	5.989622592926025	7.062427043914795	6.982154846191406	7.0138115882873535	6.896594524383545	6.779787063598633	6.982179164886475	DDAH1	-0.5364376306533813	4.66412151955975e-12	0.814607560634613	2.1645295533374817e-25	-1.3534520864486694	0	0.20582136511802673	0.06848116964101791	0.38711753487586975	3.196482225575892e-7	0.09809393435716628	0.19966210424900055
ENSG00000273264	1	85467295	85467660	+	ENSG00000273264	ENSG00000273264	novel transcript	+	gene	Name match	0	-6.215035438537598	-5.84316349029541	-5.57926082611084	-3.9810597896575928	-5.831937313079834	-3.842930316925049	-5.8895263671875	-6.015591144561768	-6.0853047370910645	-5.913234710693359	-6.00023889541626	-4.6990647315979	-5.925429821014404	-5.805339813232422	-6.046959400177002	-4.7910003662109375	-3.763002634048462	-2.675853729248047	ENSG00000273264	0.1336484253406525	0.5929434895515442	0.43207478523254395	0.15486684441566467	-0.1879270225763321	0.4313909113407135	-0.28751248121261597	0.03531502559781074	-0.02934447303414344	0.7864596843719482	-0.13476265966892242	0.3108404576778412
ENSG00000282057	1	85482281	85578250	-	ENSG00000282057	ENSG00000282057	novel transcript	-	gene	Name match	0	3.7666900157928462	3.71525764465332	3.844205617904663	3.867563009262085	4.109110355377197	4.232548713684082	2.1813392639160156	2.0552749633789063	2.370479106903076	2.2555768489837646	2.578029155731201	2.2667195796966553	2.951087474822998	2.976020097732544	3.383493185043335	2.874335765838623	3.494385004043579	3.396681070327759	ENSG00000282057	-0.7197810411453247	2.485974391674972e-6	0.7735732197761536	1.2674279787461272e-5	-1.547013282775879	9.194600255488787e-39	-0.07140007615089417	0.8319700956344604	-0.05745586007833481	0.8301580548286438	-0.17752277851104736	0.2104802131652832
ENSG00000272691	1	85578500	85580974	-	ENSG00000272691	ENSG00000272691	novel transcript	-	gene	Name match	0	-1.156141996383667	-0.7557003498077393	-0.8422948122024536	-2.9810597896575928	-2.131497621536255	-2.257967710494995	-1.1525613069534302	-1.541660189628601	-1.7633764743804932	-1.5133037567138672	-1.941344976425171	-2.2396328449249268	-0.07298652827739716	-0.6533364057540894	-0.6470287442207336	-1.884109616279602	-2.5930776596069336	-1.29734206199646	ENSG00000272691	0.22558853030204773	0.4806942343711853	-0.02167796716094017	0.9693481922149658	0.3202708959579468	0.4208453893661499	0.7853391170501709	0.00594533700495958	0.2558403015136719	0.5064128041267395	0.7243314385414124	0.00497747492045164
CCN1	1	85580761	85584589	+	CCN1	ENSG00000142871	cellular communication network factor 1 [Source:HGNC Symbol;Acc:HGNC:2654]	+	gene	Name match	0	7.3731584548950195	7.341247081756592	7.381505489349365	8.595069885253906	8.557761192321777	8.623720169067383	7.295555114746094	7.383004188537598	7.216127872467041	8.579800605773926	8.495990753173828	8.518589973449707	6.666404724121094	6.8974103927612305	6.701699733734131	8.914739608764648	8.746524810791016	9.069358825683594	CCN1	0.3090592920780182	6.10779388807714e-4	0.29607537388801575	0.00113046390470117	0.02948913723230362	0.5987998843193054	-1.990351319313049	0	-1.115739107131958	0	-1.0978755950927734	0
ENSG00000310307	1	85628265	85629685	-	ENSG00000310307	ENSG00000310307	novel transcript	-	gene	Name match	0	-2.893107652664185	-4.843163013458252	-3.4272572994232178	-6.133062839508057	-5.983940124511719	-5.842930316925049	-3.415595769882202	-3.54166030883789	-2.6113734245300293	-3.439303159713745	-6.00023889541626	-4.114102363586426	-3.7734262943267822	-3.3314085006713867	-2.7250311374664307	-3.4690723419189453	-5.763002872467041	-4.4128193855285645	ENSG00000310307	0.17245344817638397	0.20371127128601071	-0.0064881220459938	0.9883208274841307	0.22976234555244449	0.21982017159461975	0.20831231772899628	0.47994348406791687	0.2412451207637787	0.39200320839881897	0.26402679085731506	0.06053550168871879
ENSG00000310286	1	85629098	85655192	+	ENSG00000310286	ENSG00000310286	novel transcript, antisense to ZNHIT6	+	gene	Name match	0	-5.063032627105713	-3.0358080863952637	-5.427257061004639	-3.6591317653656006	-5.831937313079834	-5.842930316925049	-5.737524032592773	-5.863588333129883	-3.9333014488220215	-5.761231422424316	-6.00023889541626	-4.114102363586426	-4.773426055908203	-2.84598159790039	-3.573028326034546	-2.7910001277923584	-2.44107437133789	-4.4128193855285645	ENSG00000310286	0.27266258001327515	0.22291305661201477	0.5096768140792847	0.13808919489383698	-0.05840809270739555	0.8546358942985535	-0.09557905048131944	0.8076345324516296	0.04651447758078575	0.8611587882041931	0.07197248935699463	0.765160858631134
ZNHIT6	1	85649417	85708433	-	ZNHIT6	ENSG00000117174	zinc finger HIT-type containing 6 [Source:HGNC Symbol;Acc:HGNC:26089]	-	gene	Name match	0	5.103130340576172	5.092001914978027	5.100219249725342	5.548370838165283	5.517343997955322	5.498032569885254	4.739222526550293	4.737253665924072	4.8431315422058105	4.948714256286621	4.832123756408691	4.898988246917725	5.312046051025391	5.361381530761719	5.16978645324707	5.552740573883057	5.459792137145996	5.569223880767822	ZNHIT6	9.366034646518528e-4	0.996561586856842	0.5433099269866943	4.0047366464679435e-12	-0.5323305726051331	4.3280186034639347e-19	-0.16034600138664246	0.16273629665374756	-0.01582046598196029	0.9161219000816344	-0.3027063310146332	5.379005415306892e-6
COL24A1	1	85729233	86156943	-	COL24A1	ENSG00000171502	collagen type XXIV alpha 1 chain [Source:HGNC Symbol;Acc:HGNC:20821]	-	gene	Name match	0	3.0993587970733643	2.954498291015625	2.7674996852874756	2.9407811164855957	3.1280643939971924	3.0818819999694824	3.860528707504273	3.589682340621948	3.786087274551392	3.882624864578247	3.788389205932617	4.016897201538086	3.9183170795440674	4.184291362762451	4.066493511199951	4.166101932525635	4.175106525421143	4.270175457000732	COL24A1	1.0951287746429443	4.755140446065925e-26	0.218477264046669	0.05948137119412422	0.9114542603492736	7.941984012146096e-20	-0.06229164078831673	0.7592119574546814	-0.04393111914396286	0.8223868012428284	0.0120379514992237	0.9603773951530457
LINC02795	1	86265300	86320711	-	LINC02795	ENSG00000285210	long intergenic non-protein coding RNA 2795 [Source:HGNC Symbol;Acc:HGNC:54319]	-	gene	Name match	0	-1.2050516605377195	-0.485611230134964	-0.33979448676109314	-0.28062015771865845	-2.2469747066497803	-1.9360398054122925	0.4719295501708984	-0.37173524498939514	0.0208948478102684	-0.06079161539673805	0.3015115261077881	0.18357844650745392	0.2926628589630127	0.01908894628286361	-0.03697535768151283	-0.46907222270965576	0.11964043229818344	-0.5383500456809998	LINC02795	0.4755741357803345	0.10155607014894484	-0.4108079969882965	0.19590704143047333	0.9709118008613586	0.00165449723135679	0.30922865867614746	0.3514617383480072	0.02203914150595665	0.9594867825508118	0.2994973063468933	0.34699055552482605
ODF2L	1	86346824	86396342	-	ODF2L	ENSG00000122417	outer dense fiber of sperm tails 2 like [Source:HGNC Symbol;Acc:HGNC:29225]	-	gene	Name match	0	4.973141193389893	4.881350517272949	5.101196765899658	5.060599327087402	5.161000728607178	5.195988655090332	5.376869201660156	5.2785186767578125	5.347469329833984	5.3866095542907715	5.48547887802124	5.476484775543213	5.030704975128174	5.104053497314453	5.091597080230713	5.141214847564697	5.12116813659668	5.1620893478393555	ODF2L	-0.0041072485037148	0.9780651926994324	-0.38755524158477783	1.624475089556654e-6	0.39603549242019653	2.5967805683535512e-9	0.01479751151055097	0.9418988823890686	-0.01322174072265625	0.9255147576332092	-0.03761482983827591	0.805648684501648
CLCA2	1	86424171	86456553	+	CLCA2	ENSG00000137975	chloride channel accessory 2 [Source:HGNC Symbol;Acc:HGNC:2016]	+	gene	Name match	0	-0.08575265854597092	0.46061748266220093	0.3006631135940552	0.5580989122390747	0.377515971660614	0.6328030824661255	0.9489766955375672	0.4762616753578186	0.352100670337677	0.12141178548336028	0.10596077144145966	0.6759749054908752	2.9646658897399902	2.830479383468628	2.752502202987671	3.2533936500549316	2.8808534145355225	3.1620895862579346	CLCA2	2.3058130741119385	0	2.5112392902374268	0	-0.09422418475151062	0.7847527265548706	-0.15970852971076965	0.4128054678440094	0.299623966217041	0.3137188255786896	-0.13129445910453796	0.6960192918777466
CLCA4-AS1	1	86569024	86704484	-	CLCA4-AS1	ENSG00000236915	CLCA4 antisense RNA 1 [Source:HGNC Symbol;Acc:HGNC:54055]	-	gene	Name match	0	-1.67071533203125	-1.4508458375930786	-1.1793298721313477	-1.733132243156433	-0.4396199584007263	-1.1424906253814695	-5.737524032592773	-2.863588333129883	-1.6113734245300293	-1.2376693487167358	-1.2043794393539429	-1.529139518737793	-0.7734262943267822	-1.261018991470337	-0.6855028867721558	-0.5055981278419495	-0.27114954590797424	-0.5383500456809998	CLCA4-AS1	0.33822721242904663	0.2621595859527588	0.6021254062652588	0.07823702692985535	-0.13608746230602264	0.7604017853736877	-0.2266799509525299	0.5599415898323059	-0.4181978702545166	0.1946507841348648	-0.14380456507205963	0.7113698124885559
SH3GLB1	1	86704570	86748184	+	SH3GLB1	ENSG00000097033	SH3 domain containing GRB2 like, endophilin B1 [Source:HGNC Symbol;Acc:HGNC:10833]	+	gene	Name match	0	6.648634433746338	6.632823467254639	6.583970069885254	6.886991024017334	6.820011138916016	6.821294784545898	6.555947780609131	6.575983047485352	6.556295871734619	6.589983940124512	6.520816326141357	6.548269748687744	6.611087322235107	6.4746575355529785	6.4019598960876465	6.669455528259277	6.733102321624756	6.644269943237305	SH3GLB1	-0.16243767738342285	0.03601168841123581	0.04561726003885269	0.6359547972679138	-0.19846086204051971	2.5966501198126934e-5	-0.10057943314313889	0.4759870171546936	0.11012529581785202	0.1574084460735321	-0.10472246259450912	0.10971027612686156
SELENOF	1	86862445	86914424	-	SELENOF	ENSG00000183291	selenoprotein F [Source:HGNC Symbol;Acc:HGNC:17705]	-	gene	Name match	0	6.562448024749756	6.721938610076904	6.421756267547607	6.7421746253967285	6.584859848022461	6.578608989715576	6.436465740203857	6.378990650177002	6.141842842102051	6.719306468963623	6.6533522605896	6.619760990142822	6.502407550811768	6.500848770141602	6.042049884796143	6.788315296173096	6.37846565246582	6.506292343139648	SELENOF	-0.07679677754640579	0.5122946500778198	-0.18234512209892273	0.06382685154676437	0.117087684571743	0.04889704659581184	-0.11562754213809968	0.5377313494682312	-0.2346472889184952	0.00902541819959879	0.05010955035686493	0.6854881644248962
HS2ST1	1	86914635	87109982	+	HS2ST1	ENSG00000153936	heparan sulfate 2-O-sulfotransferase 1 [Source:HGNC Symbol;Acc:HGNC:5193]	+	gene	Name match	0	5.618645191192627	5.563042163848877	5.716125965118408	5.780491828918457	5.764252185821533	5.762548923492432	5.607326984405518	5.348299980163574	5.698785305023193	5.9045491218566895	6.028664588928223	6.015180587768555	5.67210578918457	5.568854808807373	5.727095603942871	5.709343433380127	5.911631107330322	5.859422206878662	HS2ST1	0.05526779219508171	0.6456325054168701	-0.2321605533361435	0.02209757827222347	0.30294546484947205	1.629405375069837e-7	-0.08645936101675034	0.6384237408638	-0.3077239692211151	0.00974409654736518	-0.02070522122085094	0.8784126043319702
ENSG00000267561	1	86993009	87169204	+	ENSG00000267561	ENSG00000267561	novel protein	+	gene	Name match	0	3.5553529262542725	3.288693904876709	3.5442862510681152	3.524751663208008	3.592228889465332	3.595861434936523	2.948976993560791	2.773036241531372	3.3998537063598633	3.3757598400115967	3.7025108337402344	3.76445984840393	3.265492677688598	2.862363338470459	3.4713659286499023	3.242422580718994	3.7368431091308594	3.6799378395080566	ENSG00000267561	-0.00140609696973115	0.9971062541007996	-0.1267993152141571	0.5221389532089233	0.1395915150642395	0.2898399531841278	-0.2299157828092575	0.34494999051094055	-0.4056139886379242	0.03021126240491867	0.01010897289961576	0.9634822607040404
LINC01140	1	87129765	87169198	+	LINC01140	ENSG00000267272	long intergenic non-protein coding RNA 1140 [Source:HGNC Symbol;Acc:HGNC:27922]	+	gene	Name match	0	-2.7411046028137207	-4.258200645446777	-3.842294931411743	-2.9810597896575928	-2.024582624435425	-4.257967948913574	-1.737523913383484	-1.0056073665618896	-1.933301568031311	-2.1762688159942627	-3.0408806800842285	-3.377136707305908	-1.525498628616333	-1.4054089784622192	-1.7250312566757202	-2.983645439147949	-5.763002872467041	-2.090891122817993	LINC01140	-0.03344521671533584	0.917310357093811	-0.10284177958965302	0.8395153284072876	0.04924339801073074	0.9171338677406312	0.49161285161972046	0.09747585654258728	0.5719127655029297	0.06761259585618973	-0.09951703250408173	0.7557530999183655
LMO4	1	87328880	87348923	+	LMO4	ENSG00000143013	LIM domain only 4 [Source:HGNC Symbol;Acc:HGNC:6644]	+	gene	Name match	0	5.082899570465088	5.191635608673096	5.028069972991943	5.373189449310303	5.1439104080200195	5.336978912353516	5.903172969818115	5.988160610198975	5.875260353088379	5.811469078063965	5.621914863586426	5.659586429595947	4.773468017578125	4.968715190887451	4.672049045562744	4.781700134277344	4.626091003417969	4.696576118469238	LMO4	-0.57447350025177	1.937856299039087e-11	-1.0670713186264038	1.1791926577293333e-41	0.4954908788204193	1.0368974559180066e-12	0.17882390320301056	0.15098267793655396	0.3186759352684021	5.757611870649271e-5	-0.06852640211582184	0.5695096850395203
PKN2-AS1	1	87620803	88685450	-	PKN2-AS1	ENSG00000237505	PKN2 antisense RNA 1 [Source:HGNC Symbol;Acc:HGNC:50597]	-	gene	Name match	0	-0.5394706130027771	-0.3196013271808624	-0.1793297976255417	-0.39609742164611816	-0.2773485779762268	-0.22822050750255585	1.0039430856704712	0.6910005211830139	0.8995885252952576	1.1091333627700806	1.2392271757125854	1.2782152891159058	-0.8665357232093811	-0.5658736228942871	-0.30999383330345154	-0.11857493966817856	-0.3035709857940674	-0.24289417266845703	PKN2-AS1	0.05202216655015945	0.8813694715499878	-1.348289966583252	1.0624667812209052e-9	1.3862727880477903	7.216512803998043e-11	-0.171666219830513	0.6704797148704529	-0.2053494155406952	0.4261167645454407	0.04435333237051964	0.9197477698326112
ENSG00000286758	1	88462792	88478313	+	ENSG00000286758	ENSG00000286758	novel transcript	+	gene	Name match	0	-2.893107652664185	-5.84316349029541	-3.1053290367126465	-3.6591317653656006	-4.246974945068359	-3.5210022926330566	-2.2780921459198	-3.863588094711304	-4.348338603973389	-2.953876256942749	-6.00023889541626	-5.6990647315979	-5.925429821014404	-5.805339813232422	-3.573028326034546	-5.7910003662109375	-4.178040027618408	-5.997781276702881	ENSG00000286758	-0.16821178793907166	0.4376643896102905	-0.12200816720724106	0.7282931208610535	-0.0892370268702507	0.8097602128982544	0.00441076327115297	0.9879583716392516	0.1804423630237579	0.504328191280365	0.06419911235570908	0.8379951119422913
PKN2	1	88684222	88836255	+	PKN2	ENSG00000065243	protein kinase N2 [Source:HGNC Symbol;Acc:HGNC:9406]	+	gene	Name match	0	5.904914379119873	5.72431755065918	5.947238445281982	6.137881278991699	6.234488010406494	6.252466201782227	5.997608661651611	5.838151454925537	6.14251184463501	5.937473297119141	6.0023417472839355	6.020751953125	5.813882350921631	5.710798263549805	5.940304756164551	5.854207515716553	6.143888473510742	6.086361885070801	PKN2	-0.17098774015903473	0.13501451909542084	-0.03357597067952156	0.818834662437439	-0.13028299808502197	0.04251635447144508	-0.1204083412885666	0.5243931412696838	0.11088956892490388	0.41706597805023193	-0.22592341899871823	0.0122704803943634
GTF2B	1	88852633	88891944	-	GTF2B	ENSG00000137947	general transcription factor IIB [Source:HGNC Symbol;Acc:HGNC:4648]	-	gene	Name match	0	3.544297456741333	3.5470056533813477	3.644205093383789	4.115655422210693	3.955965280532837	4.0181565284729	3.1723692417144775	3.370031356811523	2.89324688911438	3.9683892726898193	3.909987688064575	3.8840179443359375	3.3377091884613037	3.371803045272827	3.3434484004974365	4.288484573364258	4.033036708831787	4.16082763671875	GTF2B	0.120855912566185	0.2960682809352875	0.15448519587516785	0.16226661205291748	-0.0196953434497118	0.8804452419281006	-0.6949243545532227	2.0305507275608647e-10	-0.6308977007865906	2.0855001992003966e-7	-0.32605668902397156	9.895478142425418e-4
KYAT3	1	88935773	88992953	-	KYAT3	ENSG00000137944	kynurenine aminotransferase 3 [Source:HGNC Symbol;Acc:HGNC:33238]	-	gene	Name match	0	4.321751117706299	4.470853328704834	4.236300945281982	4.8730292320251465	4.691624641418457	4.706854343414307	4.367074966430664	4.348299980163574	4.195981502532959	4.757421970367432	4.574880123138428	4.6262407302856445	4.0892109870910645	4.076284408569336	3.8748815059661865	4.312287330627441	4.401904106140137	4.389158725738525	KYAT3	-0.3819146156311035	6.334160570986569e-5	-0.3619679808616638	2.1121020836289972e-4	-0.0146292382851243	0.9064522981643676	-0.26137274503707886	0.0403171181678772	-0.241136372089386	0.01470756903290748	-0.28755053877830505	0.00182671751827001
RBMXL1	1	88979456	88992960	-	RBMXL1	ENSG00000213516	RBMX like 1 [Source:HGNC Symbol;Acc:HGNC:25073]	-	gene	Name match	0	3.7051515579223633	3.605985403060913	3.62531065940857	3.640992164611816	3.6538918018341064	3.758840322494507	3.799694538116455	3.752960681915283	3.930884599685669	3.1456594467163086	3.0097455978393555	3.1682140827178955	3.722428560256958	3.820369243621826	3.704956531524658	3.003415584564209	3.143887996673584	2.9680025577545166	RBMXL1	-0.618597686290741	2.5255703306470423e-8	-0.14765329658985138	0.3192380666732788	-0.4739630818367005	2.0740428681165213e-6	0.7445922493934631	3.5946703946798664e-10	0.7874231338500977	2.931662508240396e-12	0.07259467244148254	0.6311249732971191
ENSG00000307222	1	88992971	89113598	+	ENSG00000307222	ENSG00000307222	novel transcript, antisense to LOF:GBP3 and GBP3 and GBP1 and GBP2	+	gene	Name match	0	-6.215035438537598	-5.995166778564453	-3.842294931411743	-4.981060028076172	-3.510009288787842	-5.842930316925049	-4.152561187744141	-4.863588333129883	-6.0853047370910645	-3.761231422424317	-3.5263075828552246	-4.114102363586426	-3.7734262943267822	-4.653336524963379	-6.046959400177002	-4.7910003662109375	-3.4410746097564697	-3.997781753540039	ENSG00000307222	0.06613603979349136	0.7957665920257568	-0.07871657609939575	0.8710843920707703	0.16014960408210754	0.6504244804382324	-0.08167647570371628	0.7858938574790955	-0.16068072617053986	0.5449302196502686	-0.05689433962106705	0.7585097551345825
GBP3	1	89006666	89022894	-	GBP3	ENSG00000117226	guanylate binding protein 3 [Source:HGNC Symbol;Acc:HGNC:4184]	-	gene	Name match	0	5.623467922210693	5.6626482009887695	5.545722484588623	4.940781116485596	4.865899085998535	4.9490461349487305	4.775216579437256	4.7185540199279785	4.74617862701416	4.635373592376709	4.684120178222656	4.398967266082764	5.892797946929932	5.668591499328613	5.925621509552002	5.100783348083496	5.098084449768066	5.186473846435547	GBP3	0.1998087614774704	0.0280771404504776	0.4583406150341034	4.4342218643578235e-6	-0.2460085153579712	0.0029855566099286	0.7478699088096619	3.2066391209006895e-11	0.26175230741500854	0.0154930492863059	0.790488600730896	2.3564191641211374e-34
GBP1	1	89051882	89065360	-	GBP1	ENSG00000117228	guanylate binding protein 1 [Source:HGNC Symbol;Acc:HGNC:4182]	-	gene	Name match	0	5.073958396911621	5.096415996551514	4.982133388519287	5.708064556121826	5.661917686462402	5.767171382904053	4.962048530578613	4.877035617828369	4.739123821258545	5.27150297164917	5.199570178985596	5.182814121246338	4.466172218322754	4.583873748779297	4.711448669433594	5.183414459228516	4.985190391540527	5.417960166931152	GBP1	-0.48800128698349	5.10140989717911e-6	-0.09244038164615632	0.5046760439872742	-0.4006604552268982	8.147794071378112e-12	-0.4973016083240509	2.837428473867476e-4	-0.2497617155313492	0.00515703624114394	-0.5344232320785522	1.83394533893465e-15
GBP2	1	89106132	89150456	-	GBP2	ENSG00000162645	guanylate binding protein 2 [Source:HGNC Symbol;Acc:HGNC:4183]	-	gene	Name match	0	3.1848948001861572	3.228299140930176	3.1196370124816895	3.824683904647827	3.623389720916748	3.6348278522491455	4.7472991943359375	4.975615501403809	4.591240406036377	5.138125419616699	5.100861549377441	5.06331729888916	3.5753018856048584	3.779205560684204	3.7380387783050537	4.148579120635986	3.966618061065674	4.227425575256348	GBP2	0.3967715799808502	3.334975626785308e-4	-1.047438144683838	1.6133925626759182e-31	1.4715548753738403	0	-0.31841960549354553	0.01766293309628963	-0.21443402767181396	0.05555029585957527	-0.38416337966918945	3.0486565083265305e-4
GBP4	1	89181144	89198942	-	GBP4	ENSG00000162654	guanylate binding protein 4 [Source:HGNC Symbol;Acc:HGNC:20480]	-	gene	Name match	0	-6.215035438537598	-5.84316349029541	-5.57926082611084	-5.981060028076172	-2.6620125770568848	-5.842930316925049	-2.930168867111206	-2.1631486415863037	-2.763376474380493	-2.953876256942749	-1.6783106327056885	-2.891709327697754	-2.966071367263794	-1.9528967142105105	-4.309993743896484	-2.62107515335083	-2.9556477069854736	-2.5383501052856445	GBP4	0.25077059864997864	0.30836021900177	-0.19401507079601288	0.6897505521774292	0.4899940490722656	0.13122381269931793	-0.01161245163530111	0.9830890893936156	-0.03843364492058754	0.9320753216743468	-0.1511487364768982	0.23497138917446136
GBP1P1	1	89407579	89427272	+	GBP1P1	ENSG00000290525	guanylate binding protein 1 pseudogene 1 [Source:HGNC Symbol;Acc:HGNC:39561]	+	gene	Name match	0	-1.3081450462341309	-2.6732382774353027	-1.520366668701172	-0.7331323027610779	-2.131497621536255	-0.7136472463607788	-1.6500608921051023	-0.5416601896286011	-1.7633764743804932	-0.9032502770423888	-0.9413449764251708	-1.377136468887329	-1.9660714864730835	-1.261018991470337	-1.2511000633239746	-1.2674384117126465	-2.9556477069854736	-1.997781753540039	GBP1P1	-0.38163602352142334	0.20114828646183017	-0.6075013279914856	0.11804945021867752	0.05853794142603874	0.9064522981643676	0.23937715590000153	0.544319212436676	-0.02882358245551586	0.9518502950668336	-0.22223807871341705	0.5203657746315002
LRRC8B	1	89524829	89597861	+	LRRC8B	ENSG00000197147	leucine rich repeat containing 8 VRAC subunit B [Source:HGNC Symbol;Acc:HGNC:30692]	+	gene	Name match	0	1.0662503242492676	0.898303747177124	1.2309541702270508	1.907683491706848	1.6837624311447144	1.793694257736206	1.8474386930465696	1.2962830066680908	1.4330207109451294	1.4771734476089478	1.926551342010498	1.951987028121948	1.4649784564971924	0.9316259622573853	1.3529713153839111	1.2202270030975342	1.313813090324402	1.4284831285476685	LRRC8B	-0.421085923910141	0.01841535046696663	-0.5166133046150208	0.01102407183498144	0.08739113062620163	0.7132601737976074	0.02438162639737129	0.9548779726028442	-0.1358363777399063	0.6365062594413757	-0.5287653207778931	0.0033107919152826
LRRC8C-DT	1	89581291	89633008	-	LRRC8C-DT	ENSG00000231999	LRRC8C divergent transcript [Source:HGNC Symbol;Acc:HGNC:53731]	-	gene	Name match	0	-2.156141996383667	-0.5952357649803162	-1.034939885139465	-0.12307889759540558	-0.9739563465118408	-0.08804285526275635	-1.345206379890442	-1.6156609058380127	-1.4097394943237305	-0.3017996847629547	0.10596077144145966	0.32330331206321716	-1.525498628616333	-0.7953554391860962	-0.6855028867721558	-0.11857493966817856	-0.3706851601600647	-0.2973419725894928	LRRC8C-DT	0.04977402836084366	0.8896028399467468	-0.33959946036338806	0.29083675146102905	0.38261666893959045	0.22184120118618011	-0.3864059448242187	0.239536315202713	-0.9409050345420836	5.788881680928171e-4	-0.3444385230541229	0.26651036739349365
LRRC8C	1	89633072	89769903	+	LRRC8C	ENSG00000171488	leucine rich repeat containing 8 VRAC subunit C [Source:HGNC Symbol;Acc:HGNC:25075]	+	gene	Name match	0	5.007088661193848	4.958544731140137	5.01568603515625	4.99836540222168	5.172985076904297	5.069210052490234	4.069831371307373	3.951795101165771	4.0793232917785645	4.130552291870117	4.287473678588867	4.2093281745910645	4.444531440734863	4.419466018676758	4.549023151397705	4.547736167907715	4.790626525878906	4.749571800231934	LRRC8C	-0.3686659038066864	5.899048992432654e-4	0.3979889452457428	4.3837635894306e-4	-0.7681471109390259	1.4630324788755616e-23	-0.13912433385849	0.42901334166526794	-0.07108224928379059	0.6411975026130676	0.0250736977905035	0.8686206936836243
ENSG00000271949	1	89633140	89933250	+	ENSG00000271949	ENSG00000271949	novel transcript, LRRC8C-LRRC8D readthrough	+	gene	Name match	0	2.2812633514404297	2.228299140930176	2.1119015216827393	2.1222281455993652	2.250211715698242	2.492460012435913	1.5570968389511108	1.6442062854766846	1.6212873458862305	1.7623306512832642	1.788388967514038	1.8933924436569216	1.203853726387024	1.5754821300506592	1.362431526184082	1.4569272994995115	2.225682258605957	1.7233176231384275	ENSG00000271949	-0.3914906084537506	0.05226607993245125	-0.05187148600816727	0.8623905181884766	-0.366305947303772	0.02476279623806476	-0.3081611096858978	0.242075577378273	-0.0954943522810936	0.6952325105667114	0.02617725357413292	0.9262900352478028
LRRC8D-DT	1	89820174	89820868	-	LRRC8D-DT	ENSG00000272931	LRRC8D divergent transcript [Source:HGNC Symbol;Acc:HGNC:55186]	-	gene	Name match	0	-6.215035438537598	-5.84316349029541	-5.427257061004639	-3.396097421646118	-4.831937313079834	-1.67300546169281	-5.8895263671875	-5.863588333129883	-6.0853047370910645	-5.761231422424316	-5.848235607147217	-2.891709327697754	-5.925429821014404	-5.653336524963379	-5.894956588745117	-4.206037521362305	-5.763002872467041	-4.4128193855285645	LRRC8D-DT	-0.31224706768989563	0.1553288996219635	-0.11564771831035614	0.7720746994018555	-0.3039718270301819	0.3537178635597229	-0.10513504594564438	0.6086944341659546	-0.18556496500968933	0.24666444957256317	-0.32094061374664307	0.05611013621091842
LRRC8D	1	89821014	89936611	+	LRRC8D	ENSG00000171492	leucine rich repeat containing 8 VRAC subunit D [Source:HGNC Symbol;Acc:HGNC:16992]	+	gene	Name match	0	5.367419719696045	5.413045406341553	5.404049873352051	5.607186317443848	5.605294227600098	5.643904685974121	5.037262916564941	5.153220176696777	5.025251388549805	5.289977550506592	5.268108367919922	5.217561721801758	5.134215831756592	5.019089221954346	4.9363508224487305	5.161741256713867	5.192647457122803	5.168381214141846	LRRC8D	-0.4397969543933869	6.3114025117272385e-9	-0.16602684557437897	0.05644961073994636	-0.26731282472610474	4.168860868958291e-6	-0.05981128290295601	0.7287896275520325	-0.08272143453359604	0.423264741897583	-0.10794910788536072	0.18825867772102356
ENSG00000303043	1	89954576	89988010	+	ENSG00000303043	ENSG00000303043	novel transcript	+	gene	Name match	0	-6.215035438537598	-5.995166778564453	-5.427257061004639	-3.6591317653656006	-5.983940124511719	-4.842930316925049	-5.737524032592773	-2.6936633586883545	-2.2328617572784424	-4.176268577575684	-4.263273239135742	-3.377136707305908	-5.773426055908203	-4.653336524963379	-4.309993743896484	-5.7910003662109375	-4.763002872467041	-4.4128193855285645	ENSG00000303043	-0.01433562859892845	0.9499003291130066	-0.24135690927505493	0.5281497836112976	0.16272148489952087	0.6217079758644104	0.01601977832615375	0.9632104635238647	0.2170943468809128	0.48200592398643494	-0.08121990412473679	0.4856169819831848
ENSG00000299996	1	89993152	89995035	-	ENSG00000299996	ENSG00000299996	novel transcript	-	gene	Name match	0	0.5219298601150513	0.9512526392936708	0.03217422962188721	-3.1737048625946045	-1.9250469207763672	-3.0355753898620605	-0.48959630727767944	-0.24887849390506744	-1.473869800567627	-1.6737685203552246	-3.0408806800842285	-1.7921741008758545	-0.7734262943267822	-0.8984490633010864	-1.2511000633239746	-2.0905606746673584	-2.5930776596069336	-3.675853729248047	ENSG00000299996	-0.02260649763047695	0.9502160549163818	-0.3398727476596832	0.44565290212631226	0.280231237411499	0.4884757399559021	0.7948073148727417	0.00509482203051447	0.7577946782112122	0.01162211783230304	1.7340322732925415	3.135702147157721e-13
ZNF326	1	89995110	90035533	+	ZNF326	ENSG00000162664	zinc finger protein 326 [Source:HGNC Symbol;Acc:HGNC:14104]	+	gene	Name match	0	5.334641933441162	5.273830413818359	5.263613700866699	5.24113130569458	5.381166934967041	5.330121994018555	5.369693279266357	5.391440391540527	5.330554485321045	5.3518595695495605	5.554243564605713	5.608705520629883	5.180769920349121	5.241481304168701	5.225929260253906	5.211814880371094	5.220703601837158	5.23883056640625	ZNF326	-0.09752698242664336	0.33505576848983765	-0.3629832863807678	1.4842244854662567e-4	0.2770533561706543	4.626415902748704e-4	0.07081447541713715	0.6426329612731934	-0.04329098761081695	0.775203287601471	0.08463258296251297	0.4191231429576874
LINC02609	1	90769086	90851701	-	LINC02609	ENSG00000233593	long intergenic non-protein coding RNA 2609 [Source:HGNC Symbol;Acc:HGNC:27140]	-	gene	Name match	0	-6.063032150268555	-3.0358080863952637	-3.842294931411743	-6.133062839508057	-5.831937313079834	-5.994933605194092	-2.2780921459198	-2.4041566848754883	-3.348338842391968	-3.761231422424317	-4.263273239135742	-2.6990644931793213	-4.1884636878967285	-2.84598159790039	-3.894956350326538	-4.206037521362305	-5.763002872467041	-3.412819147109986	LINC02609	0.1867939531803131	0.17355549335479736	-0.22696395218372345	0.588642954826355	0.4861904680728912	0.03350656479597092	0.11374842375516891	0.7360760569572449	0.260682612657547	0.4392423927783966	0.19651027023792267	0.13011381030082703
ZNF644	1	90915298	91022272	-	ZNF644	ENSG00000122482	zinc finger protein 644 [Source:HGNC Symbol;Acc:HGNC:29222]	-	gene	Name match	0	5.063671588897705	4.877935886383057	5.195709705352783	5.253757476806641	5.191123962402344	5.2740631103515625	5.412858009338379	5.412536144256592	5.543951034545898	4.973478317260742	5.050365924835205	5.059991359710693	4.941677570343018	4.969630718231201	5.046091556549072	4.461665153503418	4.74875020980835	4.849275588989258	ZNF644	-0.5178094506263733	4.368021564005176e-6	-0.40075165033340454	9.235604084096848e-4	-0.11968909204006196	0.0962340235710144	0.3437727987766266	0.01848131790757179	0.517778754234314	7.489159514761923e-9	-0.07145528495311737	0.6106610298156738
HFM1	1	91260766	91404856	-	HFM1	ENSG00000162669	helicase for meiosis 1 [Source:HGNC Symbol;Acc:HGNC:20193]	-	gene	Name match	0	-2.4780702590942383	-1.9362727403640747	-1.1793298721313477	-0.521628201007843	-0.8319374322891235	-0.9849492907524108	-1.0370839834213257	-0.34002643823623657	-0.5070366859436035	-0.26937824487686157	0.3216893672943115	0.2316728234291077	-1.4514981508255005	-0.8984490633010864	-1.371394395828247	-1.0361127853393557	-1.1191463470458984	-1.0435854196548462	HFM1	-0.18752753734588623	0.5708768963813782	-1.0095387697219849	6.990342517383397e-4	0.7519458532333374	0.00727368053048849	-0.04555588960647583	0.933743417263031	-0.4302574396133423	0.1565798670053482	-0.4362200200557709	0.13109123706817627
CDC7	1	91500851	91525764	+	CDC7	ENSG00000097046	cell division cycle 7 [Source:HGNC Symbol;Acc:HGNC:1745]	+	gene	Name match	0	1.837834119796753	1.4877536296844482	1.772415041923523	2.0957558155059814	2.0072662830352783	2.4470884799957275	1.8399049043655396	1.3652303218841553	1.5179095268249512	1.3680517673492432	1.809975862503052	1.567721962928772	0.3964986801147461	1.2046445608139038	0.4973610639572144	0.9232452511787416	1.1438878774642944	1.2968389987945557	CDC7	-0.9227275252342224	1.4108297818893334e-7	-0.49768373370170593	0.02104432135820388	-0.47076719999313354	0.00834371708333492	-0.24926413595676425	0.4192536175251007	0.08049265295267105	0.7905766367912292	-0.3237810730934143	0.0959376096725464
ENSG00000308368	1	91511685	91569463	-	ENSG00000308368	ENSG00000308368	novel transcript, antisense to CDC7	-	gene	Name match	0	-2.893107652664185	-4.258200645446777	-2.6199023723602295	-4.981060028076172	-5.983940124511719	-4.257967948913574	-5.8895263671875	-6.015591144561768	-6.0853047370910645	-3.439303159713745	-6.00023889541626	-5.6990647315979	-5.925429821014404	-5.653336524963379	-3.3099939823150635	-3.4690723419189453	-5.915005683898926	-3.675853729248047	ENSG00000308368	0.08715752512216568	0.6597945094108582	0.08141391724348068	0.8292153477668762	0.05216220021247864	0.861758291721344	-0.03086673654615879	0.922258198261261	-0.11380209028720856	0.35381150245666504	0.2685893476009369	0.1698380708694458
TGFBR3	1	91680343	91906335	-	TGFBR3	ENSG00000069702	transforming growth factor beta receptor 3 [Source:HGNC Symbol;Acc:HGNC:11774]	-	gene	Name match	0	4.470297336578369	4.262744903564453	4.544286251068115	3.946717977523804	4.247547149658203	4.011938095092773	5.0446553230285645	4.957388401031494	5.2540507316589355	4.4973344802856445	4.916635990142822	4.804760932922363	3.6253175735473633	3.6618130207061768	3.736220598220825	3.461665153503418	3.635740995407105	3.6297519207000737	TGFBR3	-0.4721404016017914	9.308178414357826e-5	-1.2143666744232178	2.0317601707728393e-23	0.7440081238746643	1.8865809522233823e-12	0.16639374196529388	0.33403733372688293	0.41737601161003113	0.00246833451092243	0.4427858293056488	1.145572095992975e-4
BRDT	1	91949343	92014426	+	BRDT	ENSG00000137948	bromodomain testis associated [Source:HGNC Symbol;Acc:HGNC:1105]	+	gene	Name match	0	-6.215035438537598	-5.995166778564453	-5.57926082611084	-6.133062839508057	-5.983940124511719	-5.994933605194092	-5.8895263671875	-5.863588333129883	-6.0853047370910645	-5.913234710693359	-6.00023889541626	-5.851068019866943	-5.773426055908203	-3.3314085006713867	-3.894956350326538	-5.7910003662109375	-2.5930776596069336	-3.190426826477051	BRDT	0.314726322889328	0.0127353249117732	0.546983003616333	0.01793288066983223	NA	NA	-0.09862563014030457	0.773722767829895	0.01528597064316272	0.8962161540985107	NA	NA
ENSG00000289483	1	92026867	92029933	-	ENSG00000289483	ENSG00000289483	novel transcript	-	gene	Name match	0	-1.5394705533981323	-0.9851823449134828	-2.2573323249816895	-1.58874249458313	-1.2469749450683594	-1.5950028896331787	-1.1525613069534302	-1.9566978216171265	-1.933301568031311	-1.6737685203552246	-1.3888039588928225	-1.7921741008758545	-3.451498031616211	-3.3314085006713867	-1.8074934482574463	-3.2060375213623047	-2.9556477069854736	-4.997781753540039	ENSG00000289483	-0.7128155827522278	0.0063444385305047	-0.9779794216156006	0.01040292158722877	-0.02879456803202629	0.9539588689804076	0.2173495888710022	0.5042747855186462	0.03576943650841713	0.9397727847099304	0.04117725417017937	0.9270399808883668
EPHX4	1	92029985	92063538	+	EPHX4	ENSG00000172031	epoxide hydrolase 4 [Source:HGNC Symbol;Acc:HGNC:23758]	+	gene	Name match	0	1.9027516841888428	2.6162683963775635	2.1119015216827393	2.5187859535217285	2.357887029647827	2.7382702827453613	1.8549331426620483	1.8778785467147827	1.8081655502319336	2.418677568435669	2.260288953781128	2.0757224559783936	2.103090763092041	2.0048749446868896	1.6286057233810425	2.4378182888031006	2.225682258605957	2.4030978679656982	EPHX4	-0.17811669409275055	0.29796525835990906	0.01488412171602249	0.9502342939376832	-0.18722651898860931	0.27283674478530884	-0.317732572555542	0.10236091166734695	-0.2840692102909088	0.10855162143707275	-0.16529150307178497	0.4911067485809326
SETSIP	1	92074533	92075411	-	SETSIP	ENSG00000230667	SET like protein [Source:HGNC Symbol;Acc:HGNC:42937]	-	gene	Name match	0	-1.3081450462341309	-1.0882757902145386	-1.726817607879639	-1.0268635749816897	-1.0770498514175415	-1.0880428552627563	-2.0370841026306152	-1.2786258459091189	-3.1259467601776123	-4.176268577575684	-1.3246736526489258	-1.4511369466781616	-1.2498643398284912	-1.483411431312561	-2.4355247020721436	-1.884109616279602	-0.7630026340484619	-2.29734206199646	SETSIP	-0.21949629485607147	0.5076548457145691	0.14472509920597076	0.773654580116272	-0.3861899971961975	0.3122261166572571	-0.030996400862932202	0.9561554789543152	-0.00353036494925618	0.9974088668823242	-0.08511057496070862	0.8449680209159851
BTBD8	1	92080305	92184725	+	BTBD8	ENSG00000189195	BTB domain containing 8 [Source:HGNC Symbol;Acc:HGNC:21019]	+	gene	Name match	0	3.410673141479492	3.3952414989471436	3.538526773452759	3.9437527656555176	3.856312990188598	3.8312618732452393	3.7840769290924072	3.702465534210205	3.9900259971618657	3.7779273986816406	3.9461801052093506	3.9856841564178462	3.2265737056732178	3.2231805324554443	3.4471185207366943	3.266991376876831	3.605503797531128	3.699185848236084	BTBD8	-0.3195713758468628	0.02062351442873478	-0.4322798550128937	0.00249483319930732	0.11635170876979828	0.28515249490737915	-0.13908366858959198	0.5531682372093201	0.02709278278052807	0.8982294201850891	-0.30278661847114563	0.00382865918800234
ENSG00000273487	1	92189237	92190707	+	ENSG00000273487	ENSG00000273487	novel transcript	+	gene	Name match	0	-1.7411044836044312	-2.142723560333252	-2.4272572994232178	-2.1737048625946045	-5.983940124511719	-5.842930316925049	-0.5675987601280212	-1.0562334060668943	-1.0264108180999756	-2.1762688159942627	-2.5263075828552246	-2.377136468887329	-1.2498643398284912	-1.9528967142105105	-1.8074934482574463	-2.983645439147949	-2.9556477069854736	-2.8278567790985107	ENSG00000273487	0.11945135146379472	0.6454899311065674	-0.31852635741233826	0.47971388697624207	0.38853445649147034	0.25003933906555176	0.5235537886619568	0.08622179180383682	0.8510710597038269	0.0040566474199295	0.3009623885154724	0.18365776538848877
GLMN	1	92246402	92298987	-	GLMN	ENSG00000174842	glomulin, FKBP associated protein [Source:HGNC Symbol;Acc:HGNC:14373]	-	gene	Name match	0	2.573591947555542	2.8150482177734375	2.6495580673217773	3.3386120796203613	3.1222591400146484	3.2204644680023193	2.6718671321868896	2.679443359375	2.4929633140563965	3.016845703125	2.9909682273864746	3.1432855129241943	2.426246166229248	2.73036789894104	2.324212074279785	3.1485788822174072	2.67162561416626	3.1263394355773926	GLMN	-0.2210141569375992	0.14961807429790497	-0.13323913514614105	0.4470430016517639	-0.08558040112257004	0.5465645790100098	-0.3759931325912475	0.03437234461307525	-0.31669989228248596	0.02012133039534092	-0.4054121971130371	0.0011490638135001
RPAP2	1	92299059	92402056	+	RPAP2	ENSG00000122484	RNA polymerase II associated protein 2 [Source:HGNC Symbol;Acc:HGNC:25791]	+	gene	Name match	0	5.11314058303833	4.86246919631958	5.159582138061523	4.6816086769104	4.901925086975098	4.745784282684326	5.20058536529541	4.854944705963135	5.384676456451416	4.585282325744629	4.817988395690918	4.7817254066467285	4.782121181488037	4.667463779449463	5.121155738830566	4.469919204711914	4.6664042472839355	4.590932846069336	RPAP2	-0.196641206741333	0.09049112349748611	-0.23089569807052612	0.05070481076836586	0.04252130538225174	0.7317153811454773	0.3468542993068695	0.03300077095627785	0.5010089874267578	4.415314469952136e-4	0.36740824580192566	5.338049377314746e-4
GFI1	1	92473043	92486925	-	GFI1	ENSG00000162676	growth factor independent 1 transcriptional repressor [Source:HGNC Symbol;Acc:HGNC:4237]	-	gene	Name match	0	-3.7411046028137207	-3.843163251876831	-2.842294931411743	-2.074169158935547	-2.131497621536255	-1.521002173423767	-1.8306331634521484	-1.6156609058380127	-3.611373662948608	-2.1762688159942627	-2.263273000717163	-1.6116018295288086	-2.3139946460723877	-1.261018991470337	-1.7250312566757202	-1.5430727005004885	-2.9556477069854736	-2.29734206199646	GFI1	-0.11500616371631622	0.7471327185630798	-0.14209260046482086	0.7771487236022949	-0.00892107374966144	0.9835866689682008	0.21385227143764496	0.5954414010047913	-0.01894149370491504	0.9705849289894104	-0.41207948327064514	0.11281901597976685
EVI5	1	92508696	92792404	-	EVI5	ENSG00000067208	ecotropic viral integration site 5 [Source:HGNC Symbol;Acc:HGNC:3501]	-	gene	Name match	0	6.0303850173950195	5.965800762176514	6.036777496337891	5.871860027313232	5.872830390930176	5.893471717834473	5.924699783325195	5.685715198516846	5.935906887054443	5.464578628540039	5.431375026702881	5.55596399307251	6.366125106811523	6.282196521759033	6.45128059387207	5.678641319274902	5.831322193145752	5.932955741882324	EVI5	-0.06170064583420753	0.6222631335258484	0.2473836988210678	0.01944700628519058	-0.30168625712394714	2.5251208057852637e-7	0.5975626707077026	3.0325335842462664e-7	0.45601192116737366	6.702235623379238e-6	0.2417904287576675	2.9753739363513887e-4
RPL5	1	92832013	92841924	+	RPL5	ENSG00000122406	ribosomal protein L5 [Source:HGNC Symbol;Acc:HGNC:10360]	+	gene	Name match	0	8.637027740478516	8.799960136413574	8.485071182250977	8.743987083435059	8.573270797729492	8.5467681884765625	8.689330101013184	8.841504096984863	8.271346092224121	8.591226577758789	8.374408721923828	8.395343780517578	7.923324108123779	8.1150541305542	7.648800373077393	8.217428207397461	7.819962501525879	7.987971305847168	RPL5	-0.5971212983131409	5.030450014875676e-12	-0.5182135701179504	9.689117952405011e-9	-0.07600218057632446	0.29678019881248474	-0.02780870907008648	0.905165672302246	0.2495258003473282	0.05793559551239014	0.13320901989936829	0.16050134599208832
DIPK1A	1	92832737	92961522	-	DIPK1A	ENSG00000154511	divergent protein kinase domain 1A [Source:HGNC Symbol;Acc:HGNC:32213]	-	gene	Name match	0	4.5645012855529785	4.678437232971191	4.723759174346924	5.324431896209717	5.244210243225098	5.223158836364746	4.784076690673828	4.671687126159668	4.677723407745361	5.702293395996094	5.8081889152526855	5.728248119354248	4.802113056182861	4.919363975524902	4.863266944885254	5.452768802642822	5.265594005584717	5.5154523849487305	DIPK1A	0.1406114399433136	0.16407620906829834	-0.4099228084087372	3.605752908697468e-6	0.5678133368492126	3.9738339248157605e-22	-0.452566921710968	1.6254571164608933e-5	-0.912299871444702	9.311552487044342e-31	-0.4815734028816223	2.1052412590982783e-10
MTF2	1	93079235	93139079	+	MTF2	ENSG00000143033	metal response element binding transcription factor 2 [Source:HGNC Symbol;Acc:HGNC:29535]	+	gene	Name match	0	3.422796726226806	3.534047365188598	3.6942760944366455	3.611397266387939	3.61721134185791	3.4767417907714844	4.060137748718262	4.031229496002197	4.0165252685546875	4.136613845825195	3.9526641368865967	4.085570335388184	3.183675765991211	3.534015417098999	3.5123114585876465	3.647791624069214	3.4366698265075684	3.513970851898194	MTF2	-0.04030480608344078	0.7883619666099548	-0.5972539782524109	3.237728973815024e-9	0.5678696036338806	1.8354083530791598e-10	-0.03110323473811149	0.907822847366333	0.07600589096546173	0.5785387754440308	0.09056709706783296	0.5792856216430664
TMED5	1	93149742	93180516	-	TMED5	ENSG00000117500	transmembrane p24 trafficking protein 5 [Source:HGNC Symbol;Acc:HGNC:24251]	-	gene	Name match	0	6.596517086029053	6.501964569091797	6.5341925621032715	6.5539727210998535	6.525064468383789	6.549386978149414	6.279284477233887	6.143789291381836	6.241000175476074	6.286573886871338	6.363044261932373	6.226118564605713	6.421638011932373	6.325016021728516	6.320576190948486	6.392324924468994	6.445537090301514	6.52357292175293	TMED5	-0.08993177860975266	0.34666839241981506	0.07811084389686584	0.4537947475910187	-0.15805816650390625	0.00411255983635783	-0.01779596880078315	0.9321653842926024	0.03107670322060585	0.8190463185310364	0.11487376689910889	0.10750902444124222
CCDC18	1	93179919	93278730	+	CCDC18	ENSG00000122483	coiled-coil domain containing 18 [Source:HGNC Symbol;Acc:HGNC:30370]	+	gene	Name match	0	2.750748634338379	2.7567496299743652	3.1651997566223145	2.7970173358917236	2.926285743713379	2.9962735176086426	2.3013951778411865	1.8778785467147827	2.3795814514160156	2.299464702606201	2.1961584091186523	2.1338255405426025	2.0079333782196045	2.1410791873931885	2.035781145095825	2.1098663806915283	1.9717069864273071	2.3597702980041504	CCDC18	-0.6911055445671082	1.3807933783027693e-6	-0.12874123454093933	0.5242488384246826	-0.5815024375915527	4.6815221139695495e-6	-0.01460507698357105	0.9679883122444152	0.08695241063833237	0.7392612099647522	0.09521587193012238	0.6627336144447327
CCDC18-AS1	1	93262186	93346025	-	CCDC18-AS1	ENSG00000223745	CCDC18 antisense RNA 1 [Source:HGNC Symbol;Acc:HGNC:52262]	-	gene	Name match	0	2.392294645309448	2.414224624633789	2.209367275238037	2.385262250900269	2.749263048171997	2.591697931289673	3.107966184616089	3.0789263248443604	2.9246795177459717	3.4236440658569336	3.504911184310913	3.458282232284546	3.0013606548309326	3.271476030349731	2.859931230545044	3.266991376876831	2.9818313121795654	3.041137218475342	CCDC18-AS1	0.47385451197624207	5.466443835757673e-4	-0.4365479052066803	1.7281553300563246e-4	0.936634600162506	2.4794777242457427e-16	0.0289907194674015	0.9172728061676024	-0.31015387177467346	0.00972498767077922	-0.11299820989370346	0.5974909067153931
DR1	1	93345907	93369493	+	DR1	ENSG00000117505	down-regulator of transcription 1 [Source:HGNC Symbol;Acc:HGNC:3017]	+	gene	Name match	0	5.989535331726074	6.001150131225586	6.034733772277832	5.926581859588623	5.8191142082214355	5.782321453094482	5.907684326171875	5.880825042724609	5.9328179359436035	5.580842971801758	5.440053939819336	5.439207077026367	5.753561973571777	5.963671684265137	5.722511291503906	5.575868606567383	5.403788089752197	5.481998443603516	DR1	-0.3540996313095093	3.318537210361683e-6	-0.08336172252893448	0.3842638731002808	-0.2631291449069977	2.3346532543655485e-5	0.3951148986816406	2.791977567540016e-5	0.51158607006073	2.444184091232593e-11	0.2739976942539215	3.367597673786804e-5
FNBP1L	1	93448118	93554661	+	FNBP1L	ENSG00000137942	formin binding protein 1 like [Source:HGNC Symbol;Acc:HGNC:20851]	+	gene	Name match	0	5.143371105194092	5.055438041687012	5.171725749969482	5.2173848152160645	5.3050537109375	5.1090826988220215	5.7377028465271	5.778914928436279	5.788224697113037	5.4949774742126465	5.534928798675537	5.616085052490234	5.14021110534668	5.2300705909729	5.270578861236572	4.977184295654297	5.0635457038879395	5.138568878173828	FNBP1L	-0.14973343908786774	0.17119766771793363	-0.560887336730957	4.1652212234843944e-10	0.4220521748065949	6.319239020946553e-10	0.22292611002922055	0.08399441093206406	0.31408101320266724	1.3723959273193032e-4	0.02502365037798881	0.869690477848053
BCAR3	1	93561741	93847150	-	BCAR3	ENSG00000137936	BCAR3 adaptor protein, NSP family member [Source:HGNC Symbol;Acc:HGNC:973]	-	gene	Name match	0	4.8272318840026855	4.77246618270874	4.650893688201904	5.054426670074463	5.104700565338135	5.096648693084717	4.565114974975586	4.7793660163879395	4.616483211517334	4.2776875495910645	4.10450553894043	4.305156230926514	4.849540710449219	5.050567150115967	4.6956305503845215	4.950466632843018	5.004354476928711	4.859421730041504	BCAR3	-0.1484428197145462	0.114235557615757	0.6126218438148499	5.823048987441126e-11	-0.7533047199249268	3.46615078650925e-25	0.00949309486895799	0.9686356782913208	0.5094833970069885	2.766059026271251e-7	-0.21166151762008667	0.0126273138448596
ENSG00000260464	1	93847174	93848939	+	ENSG00000260464	ENSG00000260464	novel transcript	+	gene	Name match	0	-2.362592935562134	-1.6732382774353027	-2.842294931411743	-6.133062839508057	-3.510009288787842	-3.5210022926330566	-3.415595769882202	-1.8635883331298828	-1.4097394943237305	-1.5133037567138672	-1.8482356071472168	-2.891709327697754	-2.603501319885254	-2.4834113121032715	-2.3099937438964844	-2.983645439147949	-2.9556477069854736	-3.190426826477051	ENSG00000260464	0.19205008447170255	0.44013530015945435	-0.5693091154098511	0.16593487560749054	0.739606499671936	0.02080103009939193	0.20995928347110748	0.5787162780761719	0.03212926164269447	0.9447885751724244	0.3949471116065979	0.07468632608652115
DNTTIP2	1	93866284	93879918	-	DNTTIP2	ENSG00000067334	deoxynucleotidyltransferase terminal interacting protein 2 [Source:HGNC Symbol;Acc:HGNC:24013]	-	gene	Name match	0	6.236461639404297	6.308804512023926	6.186532497406006	5.442056179046631	5.354176998138428	5.4597086906433105	5.981864929199219	6.01024055480957	5.8464179039001465	4.935736179351807	4.691892623901367	4.811699867248535	6.3880205154418945	6.339601993560791	6.35830020904541	5.275088787078857	5.116580486297607	5.134075164794922	DNTTIP2	-0.2443562000989914	0.00209507974795997	0.27120622992515564	0.00314328470267355	-0.5067100524902344	3.0965196227451813e-13	1.2309266328811646	0	1.2031002044677734	0	0.9224578738212584	0
GCLM	1	93885199	93909456	-	GCLM	ENSG00000023909	glutamate-cysteine ligase modifier subunit [Source:HGNC Symbol;Acc:HGNC:4312]	-	gene	Name match	0	4.941890239715576	4.888155937194824	5.037288188934326	5.416615009307861	5.34298849105835	5.267552852630615	4.864246845245361	4.707216262817383	4.982577800750732	4.926144599914551	5.014401912689209	4.898056983947754	4.9988884925842285	4.9428534507751465	5.02911376953125	4.8135528564453125	5.000209808349609	5.0092453956604	GCLM	-0.3880811631679535	7.288447523023933e-5	-0.08304736018180847	0.5125627517700195	-0.30233803391456604	6.135272997198626e-6	0.12027709931135178	0.4734063148498535	0.01213590800762176	0.9466371536254884	-0.265371173620224	0.00124211201909929
ABCA4	1	93992834	94121148	-	ABCA4	ENSG00000198691	ATP binding cassette subfamily A member 4 [Source:HGNC Symbol;Acc:HGNC:34]	-	gene	Name match	0	-1.5394705533981323	-1.4508458375930786	-2.4272572994232178	-3.6591317653656006	-1.9250469207763672	-1.3834986686706543	-2.567598819732666	-1.9566978216171265	-2.2328617572784424	-1.6737685203552246	-1.7607728242874146	-1.1755025386810305	-0.5254987478256226	-0.8984490633010864	-0.34036746621131897	-0.36473557353019714	-0.6755397915840149	-0.5383500456809998	ABCA4	0.7456941604614258	0.00600846391171217	0.66743403673172	0.05468043312430382	0.3216722011566162	0.41758546233177185	0.02897642366588115	0.9576017260551452	-0.29359889030456543	0.43120190501213074	0.14354844391345978	0.6928600072860718
ARHGAP29	1	94148988	94275068	-	ARHGAP29	ENSG00000137962	Rho GTPase activating protein 29 [Source:HGNC Symbol;Acc:HGNC:30207]	-	gene	Name match	0	5.596071243286133	5.362019062042236	5.658215045928955	6.003002166748047	6.072697162628174	6.1517767906188965	4.977580547332764	4.800858974456787	5.144182205200195	5.2331223487854	5.305949687957764	5.355539798736572	5.673656940460205	5.767149925231934	5.937142372131348	5.971381187438965	6.292957782745361	6.130856990814209	ARHGAP29	0.05556263774633407	0.6916435360908508	0.7409999966621399	5.786236290453163e-13	-0.6803218722343445	1.8549029961891957e-27	-0.2445902079343796	0.11404288560152054	-0.204671174287796	0.118147112429142	-0.402993381023407	1.2287792742426973e-5
ARHGAP29-AS1	1	94246951	94411036	+	ARHGAP29-AS1	ENSG00000226835	ARHGAP29 antisense RNA 1 [Source:HGNC Symbol;Acc:HGNC:54311]	+	gene	Name match	0	-2.893107652664185	-3.0358080863952637	-4.427257061004639	-3.1737048625946045	-5.831937313079834	-2.3834986686706543	-2.930168867111206	-5.863588333129883	-5.93330192565918	-5.761231422424316	-5.848235607147217	-5.851068019866943	-3.451498031616211	-3.3314085006713867	-2.894956350326538	-2.62107515335083	-2.0625627040863037	-2.5383501052856445	ARHGAP29-AS1	0.22144602239131927	0.43852874636650085	0.9917598962783812	0.00810375437140464	-0.4365626573562622	0.09150581061840056	-0.21998606622219088	0.5491707921028137	0.17624446749687195	0.36653628945350647	0.01038493309170007	0.9782283902168274
ABCD3	1	94418389	94518666	+	ABCD3	ENSG00000117528	ATP binding cassette subfamily D member 3 [Source:HGNC Symbol;Acc:HGNC:67]	+	gene	Name match	0	5.453159809112549	5.408910751342773	5.5101165771484375	5.8331217765808105	5.833842754364014	5.824624538421631	5.458463668823242	5.359206199645996	5.4192938804626465	5.65872859954834	5.74981689453125	5.747501850128174	5.6075758934021	5.435451984405518	5.594891548156738	5.840631008148193	5.9997944831848145	6.026665687561035	ABCD3	0.1206219270825386	0.24913932383060455	0.1543513685464859	0.142391636967659	-0.020387664437294	0.8134059906005859	-0.3124082088470459	0.01439210399985313	-0.20009852945804596	0.02740455232560634	-0.25343531370162964	3.1995834433473647e-4
F3	1	94529173	94541759	-	F3	ENSG00000117525	coagulation factor III, tissue factor [Source:HGNC Symbol;Acc:HGNC:3541]	-	gene	Name match	0	7.752450942993164	7.824613571166992	7.67241907119751	8.953229904174805	8.958868980407715	8.951789855957031	7.490092277526856	7.491349697113037	7.506788730621338	8.56168270111084	8.547298431396484	8.544853210449219	8.310385704040527	8.432219505310059	8.328819274902344	9.176630973815918	8.990788459777832	9.415085792541504	F3	0.2359449714422226	0.02725228667259216	0.5586814880371094	1.4928181357731773e-8	-0.3119199573993683	4.8062853036360836e-17	-0.7292775511741638	3.680641555425801e-11	-0.9407024383544922	0	-1.0746186971664429	0
ENSG00000288736	1	94541883	94554522	+	ENSG00000288736	ENSG00000288736	novel transcript	+	gene	Name match	0	-2.6036009788513184	-1.5952357053756714	-1.3397945165634155	-1.0741692781448364	-0.8777410387992859	-1.8429303169250488	-4.152561187744141	-4.27862548828125	-3.1259467601776123	-1.1762688159942627	-1.4559180736541748	-1.3067470788955688	-1.1295701265335083	-2.1939048767089844	-1.6470288038253784	-0.1471441239118576	-0.8561120629310608	-0.1904267370700836	ENSG00000288736	0.4991843104362488	0.07709222286939621	0.6450687646865845	0.05919234454631805	-0.00729523273184895	0.9858938455581664	-0.633825421333313	0.0331556610763073	-0.9017120599746704	0.00193816912360489	-0.19239820539951324	0.5918817520141602
ENSG00000308945	1	94542153	94542592	-	ENSG00000308945	ENSG00000308945	novel transcript	-	gene	Name match	0	-6.063032150268555	-5.84316349029541	-5.57926082611084	-4.981060028076172	-4.831937313079834	-3.5210022926330566	-5.737524032592773	-6.015591144561768	-6.0853047370910645	-5.761231422424316	-6.00023889541626	-5.6990647315979	-3.7734262943267822	-5.653336524963379	-3.894956350326538	-3.7910001277923584	-5.915005683898926	-3.997781753540039	ENSG00000308945	-0.02223671227693557	0.9290627837181092	0.1941586881875992	0.4934049844741822	-0.2125727981328964	0.3914813101291657	0.04042180255055427	0.9050986766815186	-0.02555244974792003	0.8753219842910767	-0.12826883792877197	0.44206464290618896
SLC44A3-AS1	1	94585556	94855426	-	SLC44A3-AS1	ENSG00000293271	SLC44A3 antisense RNA 1 [Source:HGNC Symbol;Acc:HGNC:49057]	-	gene	Name match	0	-0.18038950860500336	0.1341166794300079	0.21659888327121735	0.06333434581756592	-0.21722759306430817	-0.319368451833725	1.5198639631271362	1.706267237663269	1.4929633140563965	1.9734781980514529	2.0942790508270264	1.6318522691726685	0.6016131639480591	1.0609091520309448	0.23432672023773193	0.8672112226486206	0.38674452900886536	0.7164638638496399	SLC44A3-AS1	0.6201876401901245	0.0072621083818376	-1.2165666818618774	5.298393945807334e-10	1.9055800437927248	1.7986397194853988e-22	0.05601219087839126	0.9012600183486938	-0.21141491830348969	0.340911328792572	0.22395798563957217	0.4783100187778473
SLC44A3	1	94820342	94895246	+	SLC44A3	ENSG00000143036	solute carrier family 44 member 3 [Source:HGNC Symbol;Acc:HGNC:28689]	+	gene	Name match	0	1.5735920667648315	1.5662277936935425	1.1425981521606443	1.5811824798583984	1.4534647464752195	1.1570695638656616	2.1633431911468506	2.370031356811523	1.82824969291687	2.685851812362671	2.602975368499756	2.590954303741455	1.8631982803344729	1.822396993637085	1.6900062561035156	2.1038174629211426	1.9374371767044067	2.235837936401367	SLC44A3	0.6041231751441956	4.098237259313464e-4	-0.5854063630104065	6.358873361023143e-5	1.2328382730484009	8.52581343931061e-18	-0.20148834586143496	0.3703867495059967	-0.3603309392929077	0.03174684196710586	0.12939713895320892	0.636599600315094
CNN3	1	94896949	94927223	-	CNN3	ENSG00000117519	calponin 3 [Source:HGNC Symbol;Acc:HGNC:2157]	-	gene	Name match	0	9.132954597473145	9.19133472442627	8.984518051147461	8.953413963317871	8.860350608825684	8.866907119750977	8.439117431640625	8.516060829162598	8.283747673034668	8.185127258300781	8.039461135864258	8.057491302490234	8.898059844970703	8.869122505187988	8.739797592163086	8.73739242553711	8.706575393676758	8.697392463684082	CNN3	-0.18337248265743256	0.00511988950893282	0.5298635959625244	3.1807169783384687e-16	-0.70455402135849	0	0.1985090672969818	0.03100388497114181	0.41382014751434326	1.5682411813600083e-8	0.32034415006637573	1.1713672876112469e-7
CNN3-DT	1	94926381	95067545	+	CNN3-DT	ENSG00000235501	CNN3 divergent transcript [Source:HGNC Symbol;Acc:HGNC:54176]	+	gene	Name match	0	2.4447619915008545	2.832793712615967	2.491605758666992	2.322721004486084	2.5079126358032227	2.474482297897339	1.832331895828247	2.1587796211242676	1.7740576267242432	2.151657819747925	1.8312444686889648	2.0822951793670654	2.5841257572174072	2.5609827041625977	2.435960531234741	2.8849565982818604	2.7288503646850586	2.773707866668701	CNN3-DT	0.3302302062511444	0.01593245193362236	0.6571031808853149	4.366631401353516e-6	-0.30292388796806335	0.05293328687548637	-0.17439673840999603	0.3391810655593872	0.00492462236434221	0.9912663102149964	0.2507210969924927	0.14200682938098907
ALG14	1	94974405	95072951	-	ALG14	ENSG00000172339	ALG14 UDP-N-acetylglucosaminyltransferase subunit [Source:HGNC Symbol;Acc:HGNC:28287]	-	gene	Name match	0	3.089252233505249	3.24959397315979	2.8301305770874023	3.0161194801330566	2.6478428840637207	2.7344985008239746	2.3605082035064697	2.8088369369506836	2.5823984146118164	2.6940958499908447	2.316671371459961	2.377751111984253	2.9814612865448	2.976020097732544	2.712373971939087	3.048203229904175	2.4069223403930664	2.525780200958252	ALG14	-0.12065766006708144	0.5479668378829956	0.1174972876906395	0.5916308164596558	-0.23441873490810392	0.13493959605693817	0.2638775110244751	0.18789780139923096	0.20738257467746735	0.29355141520500183	0.3441976308822632	0.01994645968079567
TLCD4	1	95117355	95197607	+	TLCD4	ENSG00000152078	TLC domain containing 4 [Source:HGNC Symbol;Acc:HGNC:26477]	+	gene	Name match	0	3.1848948001861572	3.2989437580108643	3.104124069213867	3.2161567211151123	3.299919605255127	2.9962735176086426	3.9117321968078618	3.620227575302124	3.8852806091308594	3.818084716796875	3.76831316947937	3.8047611713409424	3.2544796466827393	3.0914974212646484	3.338663339614868	3.073185920715332	2.851707220077514	3.4305784702301025	TLCD4	-0.0364203043282032	0.8725399374961853	-0.7092384099960327	4.393131121105398e-7	0.6921874284744263	3.122849201453448e-12	0.15761111676692963	0.5073598027229309	0.11254293471574783	0.47974154353141785	0.12855865061283112	0.4289335608482361
TLCD4-RWDD3	1	95117923	95247225	+	TLCD4-RWDD3	ENSG00000271092	TLCD4-RWDD3 readthrough [Source:HGNC Symbol;Acc:HGNC:49388]	+	gene	Name match	0	3.0610885620117188	2.941471576690674	2.986370801925659	3.2692384719848633	3.252870798110962	3.1654982566833496	3.4743645191192627	3.5222742557525635	3.548498153686523	3.641780853271485	3.500492572784424	3.631852149963379	3.037145614624023	2.834503412246704	2.9315922260284424	3.2964627742767334	2.9818313121795654	3.3398401737213135	TLCD4-RWDD3	-0.01956705935299396	0.9151199460029602	-0.4477401673793793	3.4560367930680513e-4	0.4414452314376831	6.66443429508945e-6	-0.17883627116680145	0.35577312111854553	0.02513558603823185	0.8937070369720459	-0.1111047938466072	0.4747702479362488
RWDD3-DT	1	95161676	95234108	-	RWDD3-DT	ENSG00000226026	RWDD3 divergent transcript [Source:HGNC Symbol;Acc:HGNC:55839]	-	gene	Name match	0	-2.063032627105713	-2.142723560333252	-1.520366668701172	-2.1737048625946045	-3.024582624435425	-1.7554675340652466	-1.930168867111206	-0.7343053221702576	-2.0264108180999756	-0.9538763165473938	-1.4559180736541748	-1.377136468887329	-2.451498031616211	-1.4054089784622192	-1.6470288038253784	-1.2674384117126465	-2.5930776596069336	-1.605464220046997	RWDD3-DT	0.19631777703762057	0.5528287887573242	-0.36413809657096863	0.3850165009498596	0.6068518161773682	0.082949697971344	0.01488742884248495	0.980453610420227	-0.04771336913108826	0.9181790351867676	0.16133607923984528	0.6542283892631531
RWDD3	1	95234210	95247225	+	RWDD3	ENSG00000122481	RWD domain containing 3 [Source:HGNC Symbol;Acc:HGNC:21393]	+	gene	Name match	0	3.3757591247558594	3.2363216876983643	3.2731823921203613	3.5906927585601807	3.6478428840637207	3.4026224613189697	3.7462918758392334	3.822912216186523	3.811532497406006	3.9953248500823975	3.983071804046631	4.0305562019348145	3.3506948947906494	3.22930645942688	3.2343266010284424	3.6968395709991455	3.4317541122436523	3.6904687881469727	RWDD3	0.05155816301703453	0.7501084804534912	-0.4653918445110321	1.1830706171167549e-5	0.530627965927124	6.665691998364309e-9	-0.24066461622714996	0.11284445971250534	-0.10327548533678056	0.4207433462142944	-0.1314224749803543	0.3709912598133087
ENSG00000287919	1	95247828	95322419	+	ENSG00000287919	ENSG00000287919	novel transcript	+	gene	Name match	0	-2.362592935562134	-2.521235227584839	-2.842294931411743	-2.5216281414031982	-4.831937313079834	-4.257967948913574	-2.930168867111206	-1.8635883331298828	-3.611373662948608	-3.1762688159942627	-1.526307463645935	-3.377136707305908	-1.866535782814026	-1.9528967142105105	-2.573028087615967	-2.983645439147949	-2.3035709857940674	-1.7498542070388794	ENSG00000287919	0.3252648413181305	0.22030328214168549	0.04530996829271316	0.935124397277832	0.37672024965286255	0.2898399531841278	0.08093581348657608	0.8707870244979858	-0.03133459016680717	0.9428765177726746	0.2356300950050354	0.38578739762306213
LINC02607	1	95510059	95782342	+	LINC02607	ENSG00000228971	long intergenic non-protein coding RNA 2607 [Source:HGNC Symbol;Acc:HGNC:54049]	+	gene	Name match	0	-6.215035438537598	-5.995166778564453	-5.57926082611084	-6.133062839508057	-5.983940124511719	-5.994933605194092	-5.8895263671875	-6.015591144561768	-6.0853047370910645	-5.913234710693359	-6.00023889541626	-5.851068019866943	-4.1884636878967285	-4.068374156951904	-5.894956588745117	-3.2060375213623047	-3.4410746097564697	-2.5383501052856445	LINC02607	0.4403616487979889	0.00281212828122079	0.7470465898513794	0.00429184129461646	NA	NA	-0.26300638914108276	0.34313955903053284	NA	NA	NA	NA
PTBP2	1	96721665	96823738	+	PTBP2	ENSG00000117569	polypyrimidine tract binding protein 2 [Source:HGNC Symbol;Acc:HGNC:17662]	+	gene	Name match	0	4.606738090515137	4.495573043823242	4.604788303375244	4.4346818923950195	4.398083209991455	4.406183242797852	4.9585747718811035	4.86942720413208	4.900379180908203	4.904104709625244	4.739542007446289	4.958253860473633	3.895458698272705	4.08137321472168	3.9907400608062744	4.105332374572754	3.6820123195648193	3.980928897857666	PTBP2	-0.4665887951850891	1.0679427759896498e-5	-0.9981374740600586	5.62955093044974e-21	0.5388933420181274	4.622790323281778e-13	0.13299447298049927	0.4551495909690857	0.1382342129945755	0.22184933722019196	0.2632300853729248	0.00227596168406307
DPYD	1	97077743	97995000	-	DPYD	ENSG00000188641	dihydropyrimidine dehydrogenase [Source:HGNC Symbol;Acc:HGNC:3012]	-	gene	Name match	0	4.055908679962158	3.9897267818450928	4.2002763748168945	3.9818363189697266	3.9993698596954346	3.8934714794158936	4.454769134521484	4.310088634490967	4.676800727844238	4.312910079956055	4.504910945892334	4.369713306427002	3.623178482055664	3.6297519207000737	3.717912435531616	3.4521737098693848	3.776156425476074	3.743685245513916	DPYD	-0.27916616201400757	0.03113024681806564	-0.789117157459259	6.203294822260119e-11	0.520688533782959	3.8335318253146506e-10	0.06615354120731354	0.7900866866111755	0.1848026067018509	0.2215647250413895	0.22837506234645844	0.03605251386761665
ENSG00000300799	1	97924214	97929129	-	ENSG00000300799	ENSG00000300799	novel transcript, sense intronic to DPYD	-	gene	Name match	0	-3.7411046028137207	-5.84316349029541	-4.427257061004639	-2.5216281414031982	-3.024582624435425	-2.842930316925049	-5.737524032592773	-5.863588333129883	-5.93330192565918	-2.7612314224243164	-2.6783106327056885	-2.891709327697754	-4.1884636878967285	-4.653336524963379	-4.309993743896484	-1.1471441984176636	-1.5930776596069336	-1.7498542070388794	ENSG00000300799	0.5364591479301453	0.0564790703356266	0.6927454471588135	0.07900447398424149	0.03935952112078667	0.9374210834503174	-0.8484984040260315	0.00155045499559491	-0.5157502293586731	0.03842722252011299	-0.2667044401168823	0.26165369153022766
MIR137HG	1	97933474	98054717	-	MIR137HG	ENSG00000225206	MIR137 host gene [Source:HGNC Symbol;Acc:HGNC:42871]	-	gene	Name match	0	5.460039138793945	5.2594685554504395	5.576963424682617	2.701934576034546	2.7530252933502197	2.644909620285034	4.593393325805664	4.365230083465576	4.825754165649414	1.5425493717193604	1.2070468664169312	1.5863375663757324	5.169088363647461	5.067762851715088	5.335664749145508	2.494401693344116	2.848022222518921	2.609548568725586	MIR137HG	-0.04245682805776596	0.838105320930481	1.0545339584350586	4.781163798206478e-10	-1.092045545578003	2.5518749643244597e-14	2.4200501441955566	0	2.9887499809265137	0	2.7105045318603516	0
ENSG00000259946	1	97967005	97968814	-	ENSG00000259946	ENSG00000259946	novel transcript	-	gene	Name match	0	-1.7411044836044312	-1.4508458375930786	-1.034939885139465	-0.6591317653656006	0.05070558562874794	-0.8887341022491455	-5.8895263671875	-1.7761255502700806	-3.1259467601776123	-1.854340672492981	-1.7607728242874146	-1.2396328449249268	-1.3139946460723877	-1.0094802379608154	-0.30999383330345154	-0.2991471588611603	-0.4776003360748291	-0.6054642796516418	ENSG00000259946	-0.01481987349689006	0.9711073637008668	0.77088862657547	0.02396334335207939	-0.7034969329833984	0.02983824536204338	-0.15766684710979462	0.7183223366737366	-0.3486792743206024	0.27082714438438416	-0.440396785736084	0.1270434707403183
LINC01776	1	98210435	98272658	+	LINC01776	ENSG00000226053	long intergenic non-protein coding RNA 1776 [Source:HGNC Symbol;Acc:HGNC:52566]	+	gene	Name match	0	-1.0186384916305542	-1.3837316036224363	-1.726817607879639	-0.33720365166664124	-0.47438541054725647	-1.199074149131775	-2.2780921459198	-2.863588333129883	-2.763376474380493	-2.7612314224243164	-2.6783106327056885	-1.891709566116333	-1.3811088800430298	-1.261018991470337	-0.6855028867721558	0.16319604218006134	-1.00811505317688	-0.6402296423912048	LINC01776	0.1173064336180687	0.7415755987167358	1.2236613035202026	5.261357291601598e-4	-1.0063621997833252	0.00185283774044364	-0.31810706853866577	0.3804167211055755	-0.04613716527819633	0.9181790351867676	-0.31386181712150574	0.32507267594337463
ENSG00000294947	1	98325619	98327518	+	ENSG00000294947	ENSG00000294947	novel transcript	+	gene	Name match	0	-6.063032150268555	-5.995166778564453	-3.842294931411743	-4.396097183227539	-5.831937313079834	-5.994933605194092	-5.8895263671875	-5.863588333129883	-5.93330192565918	-5.761231422424316	-5.848235607147217	-5.6990647315979	-4.1884636878967285	-4.068374156951904	-3.573028326034546	-2.331568717956543	-5.763002872467041	-2.29734206199646	ENSG00000294947	0.3377745449542999	0.07978938519954681	0.6210726499557495	0.06430786103010178	-0.01342688966542482	0.962552011013031	-0.18870744109153748	0.5486257076263428	-0.03083968348801136	0.8885126709938049	0.02143991738557815	0.913509488105774
SNX7	1	98661701	98760500	+	SNX7	ENSG00000162627	sorting nexin 7 [Source:HGNC Symbol;Acc:HGNC:14971]	+	gene	Name match	0	5.050709247589111	5.089789867401123	4.830130577087402	5.093750476837158	4.991429805755615	5.084106922149658	4.739222526550293	4.839449882507324	4.518939971923828	4.7544684410095215	4.449826717376709	4.504283428192139	4.69111967086792	4.886791229248047	4.447118282318115	4.6352643966674805	4.547610282897949	4.491062641143799	SNX7	-0.4926897883415222	5.250454515604018e-10	-0.0991041362285614	0.4212360680103302	-0.385562002658844	1.5090090528246949e-6	0.1940329223871231	0.1682586669921875	0.22123274207115173	0.0734589695930481	0.0518621951341629	0.6926259398460388
PLPPR5	1	98890245	99227929	-	PLPPR5	ENSG00000117598	phospholipid phosphatase related 5 [Source:HGNC Symbol;Acc:HGNC:31703]	-	gene	Name match	0	2.584425687789917	3.0241153240203857	2.583969831466675	-1.3372036218643188	-1.308375358581543	-1.521002173423767	3.151219606399536	3.1448402404785156	3.1594557762145996	0.4482221007347107	0.05865503847599029	0.05582291260361671	2.81903076171875	2.4810898303985596	2.9599123001098633	-2.983645439147949	-2.9556477069854736	-1.7498542070388794	PLPPR5	-0.4406556189060211	0.13036732375621796	-1.9276866912841797	2.2279176281614355e-9	1.2678004503250122	3.4542297271400457e-6	3.799482583999634	0	2.768916606903076	0	3.337538003921509	0
PLPPR5-AS1	1	99004276	99244794	+	PLPPR5-AS1	ENSG00000232825	PLPPR5 antisense RNA 1 [Source:HGNC Symbol;Acc:HGNC:55720]	+	gene	Name match	0	-6.063032150268555	-5.995166778564453	-5.57926082611084	-6.133062839508057	-5.983940124511719	-5.994933605194092	-5.8895263671875	-6.015591144561768	-6.0853047370910645	-5.913234710693359	-4.263273239135742	-5.851068019866943	-3.7734262943267822	-5.805339813232422	-3.573028326034546	-2.983645439147949	-5.763002872467041	-6.149784564971924	PLPPR5-AS1	0.13371466100215912	0.18312177062034607	0.13290342688560486	0.642302930355072	0.0819481909275055	0.6017985939979553	0.02624871022999286	0.9338977932929992	-0.04647227376699447	0.7143347263336182	0.01364819332957267	0.8848593831062317
PLPPR4	1	99264292	99309590	+	PLPPR4	ENSG00000117600	phospholipid phosphatase related 4 [Source:HGNC Symbol;Acc:HGNC:23496]	+	gene	Name match	0	3.996311902999878	4.016371250152588	3.97788405418396	4.024564743041992	4.1524810791015625	4.213707447052002	3.964648962020874	3.8316400051116943	4.03680419921875	3.8218514919281006	4.028281211853027	3.8821358680725098	4.0984787940979	4.026143550872803	4.043152809143066	4.3587470054626465	4.376548767089844	4.327523708343506	PLPPR4	0.20858268439769745	0.04686551541090011	0.3489476144313812	7.444710354320705e-4	-0.12485164403915404	0.25561416149139404	-0.2070360779762268	0.10549761354923248	0.13004642724990845	0.38598790764808655	-0.02042975276708603	0.9086236953735352
PALMD	1	99646113	99694541	+	PALMD	ENSG00000099260	palmdelphin [Source:HGNC Symbol;Acc:HGNC:15846]	+	gene	Name match	0	-1.8151050806045532	-1.5212352275848389	-1.520366668701172	-0.5547952055931091	-0.7026543617248535	-0.38349872827529907	-2.0370841026306152	-2.1631486415863037	-1.2328616380691528	-0.6737684607505798	-0.6003081202507019	-0.8410835862159729	-0.6035013198852539	0.04710327088832855	-0.725031316280365	0.7788552641868591	0.1677348017692566	-0.6402296423912048	PALMD	0.47265928983688354	0.08668084442615509	0.624771237373352	0.06049614399671554	-0.05130361393094063	0.9093956351280212	-0.3212646245956421	0.35856693983078003	-0.5338959693908691	0.09391490370035172	-0.5279373526573181	0.05564414709806442
FRRS1	1	99703970	99766635	-	FRRS1	ENSG00000156869	ferric chelate reductase 1 [Source:HGNC Symbol;Acc:HGNC:27622]	-	gene	Name match	0	2.4953880310058594	2.4422390460968018	2.6548917293548584	2.861290454864502	2.797419309616089	2.7193121910095215	2.7781760692596436	2.7547972202301025	3.0179831981658936	3.0748190879821777	3.103048801422119	2.9519872665405273	1.8631982803344729	1.613450050354004	1.697500705718994	1.943709373474121	2.173635482788086	2.019026517868042	FRRS1	-0.6924179196357727	4.32365851565919e-7	-1.0367432832717896	1.99049828811422e-14	0.33056336641311646	0.00477312970906496	-0.21070492267608645	0.3671441674232483	-0.07941960543394089	0.696158766746521	-0.13846564292907715	0.4263070225715637
AGL	1	99850361	99924023	+	AGL	ENSG00000162688	amylo-alpha-1, 6-glucosidase, 4-alpha-glucanotransferase [Source:HGNC Symbol;Acc:HGNC:321]	+	gene	Name match	0	4.668286323547363	4.376005172729492	4.652227401733398	4.887762546539307	5.059086799621582	5.048853397369385	4.6298909187316895	4.460592269897461	4.788652420043945	4.8265461921691895	4.966346740722656	5.000507831573486	4.5383219718933105	4.328230381011963	4.678690433502197	4.704854488372803	5.1969990730285645	5.050024032592773	AGL	-0.00268692546524107	0.992359697818756	-0.01302577182650566	0.9499109983444214	0.02270807139575481	0.8546935319900513	-0.3595869541168213	0.03891205042600632	-0.18764859437942505	0.17760039865970612	-0.3004103899002075	0.00595904095098376
ENSG00000288826	1	99912910	100038042	-	ENSG00000288826	ENSG00000288826	novel transcript	-	gene	Name match	0	-3.7411046028137207	-1.4508458375930786	-3.842294931411743	-2.8111348152160645	-1.584009885787964	-1.9360398054122925	-4.152561187744141	-4.27862548828125	-4.348338603973389	-1.6737685203552246	-1.4559180736541748	-1.9986248016357424	-2.072986602783203	-2.1939048767089844	-2.08760142326355	-1.2674384117126465	-1.8561121225357056	-1.4742196798324585	ENSG00000288826	0.2267453819513321	0.4889717400074005	0.05860032886266708	0.909417450428009	0.23076975345611572	0.5833879113197327	-0.23628230392932892	0.5547133684158325	-0.8109626770019531	0.0045629255473613704	-0.1082838773727417	0.7599604725837708
ENSG00000228084	1	99968380	99969964	-	ENSG00000228084	ENSG00000228084	novel transcript	-	gene	Name match	0	-2.6036009788513184	-3.52123498916626	-5.57926082611084	-2.2806200981140137	-1.6620124578475952	-3.5210022926330566	-2.567598819732666	-3.54166030883789	-3.611373662948608	-2.060791492462158	-1.7607728242874146	-1.9986248016357424	-4.1884636878967285	-2.1939048767089844	-5.894956588745117	-2.469072103500366	-2.5930776596069336	-4.4128193855285645	ENSG00000228084	-0.1867627650499344	0.5356783270835876	-0.5476096272468567	0.18486379086971283	0.22217918932437897	0.6020062565803528	-0.07470197230577469	0.8492485880851746	-0.4212626516819	0.198155015707016	-0.2157052904367447	0.41544535756111145
SLC35A3	1	99969351	100035634	+	SLC35A3	ENSG00000117620	solute carrier family 35 member A3 [Source:HGNC Symbol;Acc:HGNC:11023]	+	gene	Name match	0	4.761130332946777	4.675489902496338	4.913705348968506	5.093750476837158	5.221309661865234	5.172484874725342	4.050378799438477	3.9226813316345215	3.952394962310791	4.5685648918151855	4.791105270385742	4.616085052490234	4.873132705688477	4.7064127922058105	4.8372111320495605	5.0259833335876465	5.240515232086182	5.219570159912109	SLC35A3	-0.0011926363222301	0.9967338442802428	0.4118121862411499	1.8809807079378515e-4	-0.40423625707626343	1.8068817553285046e-7	-0.2623865604400635	0.06136659905314445	-0.5640267133712769	3.7259638929754146e-8	-0.25412482023239136	0.00946001335978508
ENSG00000283761	1	99970011	100083321	+	ENSG00000283761	ENSG00000283761	novel protein	+	gene	Name match	0	5.724461555480957	5.638131618499756	5.683878421783447	5.934072971343994	5.934177398681641	5.941295623779297	5.509810447692871	5.414279937744141	5.431927680969238	5.701271057128906	5.8461222648620605	5.720895767211914	5.903412342071533	5.854953289031982	5.813265323638916	6.003008842468262	6.019176959991455	6.104194164276123	ENSG00000283761	0.09941734373569489	0.2851467430591583	0.1990809440612793	0.03005046956241131	-0.08728640526533127	0.208747535943985	-0.10176121443510056	0.4584262371063232	-0.19900570809841156	0.03206801414489746	-0.1367279440164566	0.06918922811746597
MFSD14A	1	100038095	100083377	+	MFSD14A	ENSG00000156875	major facilitator superfamily domain containing 14A [Source:HGNC Symbol;Acc:HGNC:23363]	+	gene	Name match	0	5.525213718414307	5.423037528991699	5.465285778045654	5.782981872558594	5.7417097091674805	5.767633438110352	5.4153947830200195	5.3268537521362305	5.369337558746338	5.6284003257751465	5.754463195800781	5.618913173675537	5.739807605743408	5.732525825500488	5.667285919189453	5.86094856262207	5.860421657562256	5.966197967529297	MFSD14A	0.12498364597558977	0.1689562946557999	0.1427348107099533	0.13955362141132355	-0.00464395526796579	0.9618059396743774	-0.10013447701931	0.4645244777202606	-0.1914813220500946	0.04054313153028488	-0.17405812442302704	0.01758956909179687
ENSG00000241073	1	100057990	100084471	-	ENSG00000241073	ENSG00000241073	novel transcript	-	gene	Name match	0	-2.7411046028137207	-3.843163251876831	-1.726817607879639	-1.3960974216461182	-3.024582624435425	-1.4506129026412964	-2.1525614261627197	-2.278625726699829	-1.8458385467529297	-2.3017995357513428	-2.6783106327056885	-2.529139518737793	-2.7734262943267822	-4.068374156951904	-3.3099939823150635	-2.469072103500366	-1.9556477069854736	-2.190426826477051	ENSG00000241073	-0.1592378318309784	0.6383708715438843	0.12069230526685716	0.8135818839073181	-0.2961266040802002	0.46319058537483215	-0.3071618676185608	0.3562553822994232	0.2200112342834473	0.5737389326095581	-0.18903440237045288	0.5586472749710083
SASS6	1	100083563	100132955	-	SASS6	ENSG00000156876	SAS-6 centriolar assembly protein [Source:HGNC Symbol;Acc:HGNC:25403]	-	gene	Name match	0	1.5735920667648315	1.6080479621887207	1.583970069885254	2.247758626937866	2.0384273529052734	2.122853994369507	1.1328409910202026	1.1021959781646729	1.8014081716537476	1.6650335788726809	1.7590945959091189	1.5488628149032593	1.072063684463501	1.0471032857894895	1.1274114847183228	1.1278629302978516	1.594549536705017	1.4616498947143557	SASS6	-0.6439687609672546	1.812929258449003e-4	-0.30711203813552856	0.15921609103679657	-0.364067941904068	0.02504887804389	-0.205790251493454	0.47165948152542114	-0.14012758433818817	0.6434943675994873	-0.39046916365623474	0.01674127951264381
TRMT13	1	100133150	100150496	+	TRMT13	ENSG00000122435	tRNA methyltransferase 13 homolog [Source:HGNC Symbol;Acc:HGNC:25502]	+	gene	Name match	0	3.635671854019165	3.385655641555786	3.583969831466675	3.55226993560791	3.5880227088928223	3.6825904846191406	3.2568295001983643	3.0159947872161865	3.2589914798736572	3.5333893299102783	3.7774734497070313	3.7583162784576416	2.998063087463379	3.067762851715088	3.2187857627868652	3.094696044921875	3.297693252563477	3.511993408203125	TRMT13	-0.277228444814682	0.05198004469275474	-0.4438971281051636	0.00216689170338213	0.1720248907804489	0.13066764175891876	-0.12254829704761504	0.6073288321495056	-0.3866025507450104	0.00498257391154766	0.04262812063097954	0.824203372001648
LRRC39	1	100148448	100178267	-	LRRC39	ENSG00000122477	leucine rich repeat containing 39 [Source:HGNC Symbol;Acc:HGNC:28228]	-	gene	Name match	0	-1.2556777000427246	-0.843163251876831	-1.1793298721313477	-0.9810599088668824	-1.4396198987960815	-1.5950028896331787	-0.3799718320369721	-0.9566977620124816	-0.5070366859436035	-1.1762688159942627	-0.638782262802124	-0.34151262044906616	-1.7734262943267822	-1.3314083814620972	-0.6095540523529053	-0.6617172360420227	-1.2394405603408811	-1.4742196798324585	LRRC39	0.1152287945151329	0.7505572438240051	-0.3636581003665924	0.3460026979446411	0.4901104271411896	0.14865195751190186	0.01758735068142414	0.977036476135254	0.12022498995065688	0.7783527970314026	0.17867909371852875	0.6311613917350769
ENSG00000285530	1	100158537	100253414	+	ENSG00000285530	ENSG00000285530	novel transcript, antisense to DBT	+	gene	Name match	0	-6.063032150268555	-5.84316349029541	-5.57926082611084	-6.133062839508057	-4.246974945068359	-5.994933605194092	-3.415595769882202	-6.015591144561768	-3.611373662948608	-5.913234710693359	-6.00023889541626	-5.851068019866943	-1.6035012006759644	-2.84598159790039	-2.19451642036438	-3.4690723419189453	-5.763002872467041	-2.5383501052856445	ENSG00000285530	0.22489790618419647	0.19277353584766388	0.5235446095466614	0.02214881405234337	-0.07034491002559662	0.657465398311615	0.35750728845596313	0.2312564253807068	0.18872153759002688	0.12723752856254578	-0.01548793725669384	0.922138214111328
DBT	1	100186919	100249834	-	DBT	ENSG00000137992	dihydrolipoamide branched chain transacylase E2 [Source:HGNC Symbol;Acc:HGNC:2698]	-	gene	Name match	0	4.429821968078613	4.30149507522583	4.463006973266602	4.275148868560791	4.307613849639893	4.366522789001465	4.613415241241455	4.589682579040527	4.8464179039001465	4.434755802154541	4.59159517288208	4.38707160949707	4.517744541168213	4.165245532989502	4.530259609222412	4.145637512207031	4.4156622886657715	4.1404900550842285	DBT	-0.07805974036455154	0.5832051634788513	-0.30873510241508484	0.01146201789379119	0.24401523172855377	0.00408639712259173	0.23760049045085907	0.19070254266262057	0.3042106628417969	0.01377009600400924	0.18969832360744476	0.06586158275604248
RTCA-AS1	1	100251528	100266182	-	RTCA-AS1	ENSG00000224616	RTCA antisense RNA 1 [Source:HGNC Symbol;Acc:HGNC:50573]	-	gene	Name match	0	0.731383204460144	0.8710822463035583	0.839529275894165	0.8518301248550415	0.7974192500114441	0.9119572043418884	2.056891918182373	1.8979628086090088	1.997435927391052	2.1456594467163086	2.3465211391448975	2.356217861175537	1.203853726387024	1.1280232667922974	1.3242121934890747	1.6268521547317505	1.5407781600952148	1.3059990406036377	RTCA-AS1	0.5449219346046448	0.00362079055048525	-0.8288968801498413	3.691117456128268e-7	1.4143600463867188	3.8955946871092955e-19	-0.16039416193962097	0.572760283946991	-0.18342535197734833	0.34575507044792175	0.05926482006907463	0.8632131218910217
RTCA	1	100266216	100292769	+	RTCA	ENSG00000137996	RNA 3'-terminal phosphate cyclase [Source:HGNC Symbol;Acc:HGNC:17981]	+	gene	Name match	0	5.3548197746276855	5.4165802001953125	5.3040618896484375	5.602962970733643	5.449992656707764	5.452264308929443	4.792882442474365	4.753879070281982	4.544456958770752	4.798145771026611	4.789294719696045	4.699678897857666	5.331172466278076	5.362078666687012	5.148070812225342	5.412959098815918	5.236292839050293	5.363065242767334	RTCA	-0.1664665937423706	0.06264134496450424	0.48459699749946594	1.7495161985792151e-9	-0.6426321864128113	1.3376521887771823e-23	0.02327697910368442	0.9035353064537048	0.03672445192933082	0.8011658191680908	-0.0285617709159851	0.8158349990844727
CDC14A	1	100325629	100520277	+	CDC14A	ENSG00000079335	cell division cycle 14A [Source:HGNC Symbol;Acc:HGNC:1718]	+	gene	Name match	0	2.5951788425445557	2.4651758670806885	2.6006486415863037	1.931829571723938	1.9428496360778809	1.884990096092224	3.26810073852539	3.207874059677124	3.288285493850708	1.6396480798721311	2.151764392852783	2.3065600395202637	2.6528384685516357	2.6685914993286133	2.466987371444702	1.8383562564849856	2.253805637359619	2.1107428073883057	CDC14A	0.1391165554523468	0.49649614095687866	-0.05785437673330307	0.8379055261611938	0.213386207818985	0.29220572113990784	0.5331647992134094	0.00187379587441682	1.174195408821106	8.54295611031966e-14	0.684362530708313	3.590643586903753e-7
GPR88	1	100538139	100542021	+	GPR88	ENSG00000181656	G protein-coupled receptor 88 [Source:HGNC Symbol;Acc:HGNC:4539]	+	gene	Name match	0	-1.419176459312439	-3.0358080863952637	-3.1053290367126465	-2.8111348152160645	-1.831937313079834	-1.3834986686706543	-3.415595769882202	-3.0562334060668945	-2.473869800567627	-0.9032502770423888	-1.2632731199264526	-1.3067470788955688	-2.966071367263794	-5.653336524963379	-3.08760142326355	-2.331568717956543	-5.763002872467041	-1.9103187322616575	GPR88	-0.218086376786232	0.4664400517940521	-0.836353063583374	0.03081607818603515	0.496309369802475	0.1669362634420395	-0.1475570648908615	0.6651367545127869	-0.7658705115318298	0.01107685919851064	-0.0779939815402031	0.8464769721031189
VCAM1	1	100719742	100739045	+	VCAM1	ENSG00000162692	vascular cell adhesion molecule 1 [Source:HGNC Symbol;Acc:HGNC:12663]	+	gene	Name match	0	7.354556083679199	7.510810375213623	7.334501266479492	7.79053258895874	7.682283401489258	7.594171047210693	8.140048027038574	8.088334083557129	8.144182205200195	8.611973762512207	8.612859725952148	8.560973167419434	8.226749420166016	8.293752670288086	8.373366355895996	8.607609748840332	8.323299407958984	8.925917625427246	VCAM1	0.8912044167518616	1.3254102202158063e-14	-0.03776291385293007	0.8265327215194702	0.9886266589164734	0	-0.2402827739715576	0.1499449759721756	-0.363209456205368	3.5463443737171474e-8	-0.17079487442970276	0.02407129667699337
EXTL2	1	100872372	100895179	-	EXTL2	ENSG00000162694	exostosin like glycosyltransferase 2 [Source:HGNC Symbol;Acc:HGNC:3516]	-	gene	Name match	0	5.498255252838135	5.595108985900879	5.628025054931641	5.68560791015625	5.722171783447266	5.650925159454346	6.13553524017334	5.925537586212158	6.136819839477539	6.333176612854004	6.373955726623535	6.325728893280029	5.980208396911621	5.810187339782715	5.749801158905029	5.9046630859375	6.014252662658691	6.088354587554932	EXTL2	0.30509644746780396	7.574251503683627e-4	-0.4155785143375397	1.557372343086172e-6	0.7431195378303528	0	-0.07248590886592865	0.6911305785179138	-0.16717860102653503	0.11617536097764967	0.00168670597486197	0.9892371892929076
ENSG00000273204	1	100894874	100895359	+	ENSG00000273204	ENSG00000273204	novel transcript, antisense to EXTL2	+	gene	Name match	0	-3.4780702590942383	-3.0358080863952637	-2.842294931411743	-3.6591317653656006	-4.246974945068359	-5.994933605194092	-4.152561187744141	-6.015591144561768	-3.9333014488220215	-3.439303159713745	-3.0408806800842285	-2.891709327697754	-4.1884636878967285	-3.0683741569519043	-3.894956350326538	-1.884109616279602	-3.4410746097564697	-3.997781753540039	ENSG00000273204	0.2705128490924835	0.2285135388374329	0.06828247010707855	0.8986600041389465	0.35351064801216125	0.2743225693702698	-0.15562236309051514	0.6581138372421265	-0.2524004876613617	0.362261563539505	0.22017888724803925	0.32722926139831543
SLC30A7	1	100896076	100996260	+	SLC30A7	ENSG00000162695	solute carrier family 30 member 7 [Source:HGNC Symbol;Acc:HGNC:19306]	+	gene	Name match	0	5.717097282409668	5.589900493621826	5.621229648590088	5.789191246032715	5.885310173034668	5.804977893829346	5.880402565002441	5.655064582824707	5.986306667327881	6.220693111419678	6.158791542053223	6.219425678253174	5.9918599128723145	5.95630407333374	5.979256629943848	6.116641521453857	6.090306758880615	6.2150187492370605	SLC30A7	0.30182507634162903	2.7107977075502276e-4	-0.13953396677970886	0.10960179567337036	0.4593103528022766	2.940862658664468e-17	-0.08185818046331406	0.5804540514945984	-0.23918217420578003	0.03797446936368942	-0.06705986708402634	0.526556670665741
DPH5	1	100989623	101026088	-	DPH5	ENSG00000117543	diphthamide biosynthesis 5 [Source:HGNC Symbol;Acc:HGNC:24270]	-	gene	Name match	0	3.9397823810577393	4.011704921722412	3.8348374366760254	3.940781116485596	4.01824951171875	3.969247102737427	4.146646499633789	4.246242523193359	3.90590238571167	3.909425020217895	3.8982787132263184	3.878364324569702	3.287269592285156	3.5898375511169434	3.2724618911743164	3.7266690731048584	3.3323943614959717	3.3923873901367188	DPH5	-0.46934759616851807	2.2094462110544555e-5	-0.4774876832962036	2.3766833692207e-5	0.00936448294669389	0.94402813911438	-0.02029779367148876	0.9422769546508788	0.29868948459625244	0.00789946876466274	0.06718510389328003	0.6349180936813354
DPH5-DT	1	101025825	101090513	+	DPH5-DT	ENSG00000233184	DPH5 divergent transcript [Source:HGNC Symbol;Acc:HGNC:53720]	+	gene	Name match	0	3.637406826019287	3.599780321121216	3.521109819412231	3.057859182357788	2.854562997817993	3.0458130836486816	3.9117321968078618	3.773036241531372	3.8315701484680176	3.5941200256347656	3.554776430130005	3.7807157039642334	3.5003693103790283	3.5090548992156982	3.383493185043335	3.003415584564209	2.8916332721710205	3.076359510421753	DPH5-DT	-0.00119106343481689	0.9971062541007996	-0.71559077501297	1.1784795361791112e-9	0.7254422307014465	4.5538009127432666e-12	0.5199264287948608	3.458573337411508e-5	0.2831380367279053	0.01984211429953575	0.6771754026412964	5.5952548150273174e-11
ENSG00000289355	1	101150443	101225002	+	ENSG00000289355	ENSG00000289355	novel transcript	+	gene	Name match	0	-6.215035438537598	-3.2582006454467773	-5.427257061004639	-6.133062839508057	-3.510009288787842	-3.5210022926330566	-5.8895263671875	-6.015591144561768	-6.0853047370910645	-5.913234710693359	-4.848235607147217	-5.6990647315979	-4.773426055908203	-5.805339813232422	-6.046959400177002	-5.9430036544799805	-4.178040027618408	-3.997781753540039	ENSG00000289355	-0.05263347923755646	0.8147169947624207	0.125505268573761	0.6895373463630676	-0.18000468611717224	0.4842938482761383	-0.08225107192993164	0.6587070226669312	-0.06175745651125908	0.6532240509986877	-0.02710333094000816	0.9123004078865052
S1PR1-DT	1	101228769	101236815	-	S1PR1-DT	ENSG00000225938	S1PR1 divergent transcript [Source:HGNC Symbol;Acc:HGNC:55842]	-	gene	Name match	0	-2.893107652664185	-2.142723560333252	-3.1053290367126465	-1.1230788230895996	-2.6620125770568848	-3.0355753898620605	-2.2780921459198	-2.0562334060668945	-1.933301568031311	-1.117375135421753	-1.3246736526489258	-0.7448682188987732	-3.7734262943267822	-3.6533362865448	-1.9880658388137815	-2.62107515335083	-1.5150750875473022	-1.605464220046997	S1PR1-DT	0.06882575899362564	0.8546092510223389	-0.5636075735092163	0.1463339477777481	0.5893005132675171	0.0948689430952072	-0.29951435327529907	0.3774538040161133	-0.4994959533214569	0.12693209946155548	-0.1442830115556717	0.6745610237121582
S1PR1	1	101236865	101243713	+	S1PR1	ENSG00000170989	sphingosine-1-phosphate receptor 1 [Source:HGNC Symbol;Acc:HGNC:3165]	+	gene	Name match	0	3.1118929386138916	3.1652653217315674	3.209367275238037	3.396150588989258	3.4580812454223633	3.361640691757202	4.819940090179443	4.80706787109375	4.698785305023193	5.815252780914307	5.807742118835449	5.874109268188477	3.1981170177459717	3.241481065750122	3.044622898101806	3.858255624771118	3.730853080749512	3.8894388675689697	S1PR1	0.3991086184978485	1.6237916133832186e-4	-2.0588502883911133	0	2.48667311668396	0	-0.554445207118988	2.662169436007389e-6	-0.9370911121368408	3.0075351474989814e-38	-0.12424403429031372	0.3843795955181122
COL11A1	1	102876467	103108872	-	COL11A1	ENSG00000060718	collagen type XI alpha 1 chain [Source:HGNC Symbol;Acc:HGNC:2186]	-	gene	Name match	0	5.534089088439941	5.331138610839844	5.6621928215026855	5.509790897369385	5.513467788696289	5.560081958770752	6.108357906341553	6.025155067443848	6.196303844451904	5.997824668884277	6.247491359710693	6.1330342292785645	7.263777256011963	7.060479640960693	7.197800636291504	6.984198093414307	7.373347282409668	7.048148155212402	COL11A1	1.5425171852111816	0	0.9092469215393066	7.633493743182462e-16	0.6846070885658264	7.331075197950313e-25	0.10309886187314989	0.6116662621498108	0.08149382472038269	0.5626252293586731	0.09821918606758118	0.4427756667137146
RNPC3-DT	1	103400536	103525924	-	RNPC3-DT	ENSG00000224613	RNPC3 divergent transcript [Source:HGNC Symbol;Acc:HGNC:55855]	-	gene	Name match	0	-5.063032627105713	-5.995166778564453	-5.57926082611084	-6.133062839508057	-5.831937313079834	-4.842930316925049	-4.737524032592773	-6.015591144561768	-6.0853047370910645	-5.913234710693359	-3.848235607147217	-5.851068019866943	-5.773426055908203	-5.653336524963379	-3.894956350326538	-5.9430036544799805	-3.763002634048462	-5.997781276702881	RNPC3-DT	0.04360616952180862	0.7974553108215332	0.02584857493638992	0.9374261498451232	0.03579070046544075	0.8876806497573853	0.02664008922874927	0.9287763237953186	-0.02962331846356392	0.8679993748664856	-0.01734022051095962	0.9143228530883788
RNPC3	1	103525691	103555239	+	RNPC3	ENSG00000185946	RNA binding region (RNP1, RRM) containing 3 [Source:HGNC Symbol;Acc:HGNC:18666]	+	gene	Name match	0	4.05850076675415	3.751161336898804	4.009454250335693	3.99478816986084	4.092875003814697	4.131484031677246	4.447351455688477	4.323763370513916	4.482439994812012	4.763310432434082	4.965545654296875	4.86889123916626	4.285918235778809	4.459103107452393	4.503787517547607	4.636312484741211	4.4718146324157715	4.578702926635742	RNPC3	0.46737927198410034	3.104637471551541e-7	-0.3835340738296509	4.1108774894382805e-5	0.8702825903892517	4.399672846603435e-28	-0.058269448578357697	0.7652033567428589	-0.33437708020210266	0.00197383272461593	-0.01307637337595224	0.94831782579422
AMY2B	1	103553815	103579534	+	AMY2B	ENSG00000240038	amylase alpha 2B [Source:HGNC Symbol;Acc:HGNC:478]	+	gene	Name match	0	2.1943552494049072	2.2066853046417236	2.5034799575805664	2.313560962677002	2.2179112434387207	2.5190134048461914	2.983575344085694	2.901283264160156	2.994476556777954	3.4261207580566406	3.5311427116394043	3.6001434326171875	3.139463186264038	3.244509220123291	3.1765060424804688	3.3587467670440674	2.912954330444336	3.3196308612823486	AMY2B	0.7782399654388428	3.0004596140997826e-8	-0.3824216425418854	0.0052872896194458	1.2117855548858645	8.33411285582984e-27	0.05510332435369491	0.8300136923789978	-0.4369635879993438	3.122160560451448e-4	0.05593487247824669	0.8303431868553162
AMY1B	1	103687415	103696454	-	AMY1B	ENSG00000174876	amylase alpha 1B [Source:HGNC Symbol;Acc:HGNC:475]	-	gene	Name match	0	-4.478070259094238	-3.52123498916626	-5.57926082611084	-6.133062839508057	-5.831937313079834	-5.842930316925049	-4.152561187744141	-5.863588333129883	-2.763376474380493	-5.913234710693359	-5.848235607147217	-3.377136707305908	-3.451498031616211	-5.805339813232422	-6.046959400177002	-5.9430036544799805	-3.4410746097564697	-5.997781276702881	AMY1B	0.0852551981806755	0.5677397847175598	-0.01846598833799362	0.9614474177360536	0.14524708688259125	0.5128577947616577	-0.01007119938731193	0.9708064198493958	0.12754012644290924	0.6250923871994019	0.1066388413310051	0.4841918349266052
ENSG00000294279	1	107055384	107057504	-	ENSG00000294279	ENSG00000294279	novel transcript, antisense to PRMT6	-	gene	Name match	0	-0.7776303291320801	-0.5212351679801941	-0.903695285320282	-1.3372036218643188	-1.584009885787964	-0.9849492907524108	-0.9826362729072572	-1.0056073665618896	-1.4097394943237305	-0.9032502770423888	-2.1477959156036377	-1.3067470788955688	-2.072986602783203	-0.6991401314735413	-0.8949563503265381	-0.9330193996429444	-1.8561121225357056	-1.4742196798324585	ENSG00000294279	-0.05419308692216873	0.8865505456924438	-0.06005381047725677	0.9067610502243042	7.127067074179649e-4	0.9987229108810424	0.17221613228321075	0.6939529776573181	0.1934341937303543	0.6358990669250488	0.3720415234565735	0.217437744140625
PRMT6	1	107056674	107067636	+	PRMT6	ENSG00000198890	protein arginine methyltransferase 6 [Source:HGNC Symbol;Acc:HGNC:18241]	+	gene	Name match	0	2.9703903198242188	3.0272014141082764	2.9390647411346436	3.850247383117676	3.8719661235809326	3.711658477783203	2.9384334087371826	2.89129900932312	2.841485500335694	3.5008633136749268	3.430213928222656	3.4633266925811768	3.090759754180908	2.850489377975464	2.8089473247528076	3.478126287460327	3.2731709480285645	3.465742826461792	PRMT6	-0.3919512629508972	3.452816454228014e-4	-0.13709813356399536	0.29163336753845215	-0.2523258328437805	0.00985258724540472	-0.37656718492507935	0.01007684599608182	-0.4535892605781555	4.850758705288172e-5	-0.6843951344490051	7.338253268929229e-12
NTNG1	1	107140007	107484923	+	NTNG1	ENSG00000162631	netrin G1 [Source:HGNC Symbol;Acc:HGNC:23319]	+	gene	Name match	0	0.902751624584198	0.5491542220115662	0.8015613555908203	1.1888651847839355	0.6599156856536865	0.8575093746185303	0.432401180267334	0.5114510655403137	0.44173792004585266	0.9530141949653624	0.7367268800735474	1.2197986841201782	1.9200607538223269	2.0190889835357666	1.8732279539108276	2.5443899631500244	2.752697229385376	2.372905731201172	NTNG1	1.4325387477874756	3.866700854722512e-18	1.3953845500946045	2.8330791454944573e-15	0.13366253674030304	0.637869119644165	-0.49102428555488586	0.00400878302752971	-0.3462628424167633	0.16727764904499054	-0.03526157513260841	0.926322340965271
ENSG00000289612	1	107140235	107140802	+	ENSG00000289612	ENSG00000289612	novel transcript, sense intronic to NTNG1	+	gene	Name match	0	-3.063032627105713	-5.995166778564453	-5.57926082611084	-5.981060028076172	-4.831937313079834	-5.842930316925049	-5.8895263671875	-5.863588333129883	-5.93330192565918	-3.439303159713745	-4.263273239135742	-5.6990647315979	-5.773426055908203	-5.653336524963379	-3.894956350326538	-3.4690723419189453	-2.9556477069854736	-3.190426826477051	ENSG00000289612	0.3308755159378052	0.11530866473913191	0.2833274304866791	0.4983154833316803	0.195298969745636	0.4968551397323608	-0.24262724816799164	0.3639862835407257	-0.18000856041908264	0.38063979148864746	0.05485405772924423	0.7686534523963928
VAV3	1	107571161	107965180	-	VAV3	ENSG00000134215	vav guanine nucleotide exchange factor 3 [Source:HGNC Symbol;Acc:HGNC:12659]	-	gene	Name match	0	-3.7411046028137207	-4.843163013458252	-2.2573323249816895	-2.5216281414031982	-3.024582624435425	-4.257967948913574	-4.737524032592773	-4.27862548828125	-4.348338603973389	-3.439303159713745	-2.6783106327056885	-5.851068019866943	1.1092166900634766	0.8060951232910156	0.9876867532730104	0.9369201064109802	1.0443522930145264	0.809573233127594	VAV3	2.4420266151428223	8.849726684924247e-21	3.0560524463653564	1.1906317795899458e-18	-0.1016138792037964	0.8086314797401428	0.10380642861127852	0.7709812521934509	-0.10941704362630844	0.7188920378684998	-0.01051512360572815	0.9782283902168274
SLC25A24	1	108134043	108200849	-	SLC25A24	ENSG00000085491	solute carrier family 25 member 24 [Source:HGNC Symbol;Acc:HGNC:20662]	-	gene	Name match	0	5.796501636505127	5.729537010192871	5.86448860168457	5.9680376052856445	6.0005574226379395	6.0115485191345215	5.485270977020264	5.338535308837891	5.677723407745361	5.279743194580078	5.35999870300293	5.395672798156738	5.588517189025879	5.478520393371582	5.558314323425293	5.204060077667236	5.591246604919434	5.477952003479004	SLC25A24	-0.5356747508049011	6.728238304276601e-7	0.00757797667756676	0.9670791029930116	-0.5520222783088684	1.3136048179996892e-21	0.174790620803833	0.3097502291202545	0.254814475774765	0.03825469315052032	-0.07984495908021927	0.4108773171901703
ENSG00000260879	1	108199926	108201491	+	ENSG00000260879	ENSG00000260879	novel transcript, antisense to SLC25A24	+	gene	Name match	0	-1.8151050806045532	-5.84316349029541	-1.520366668701172	-1.3960974216461182	-1.5100094079971311	-2.0355753898620605	-2.567598819732666	-3.0562334060668945	-3.1259467601776123	-1.854340672492981	-1.0933480262756348	-1.7921741008758545	-2.966071367263794	-2.4834113121032715	-2.19451642036438	-1.3986828327178955	-2.178040027618408	-1.9103187322616575	ENSG00000260879	-0.08683553338050842	0.8194001317024231	-0.22037960588932037	0.6310165524482727	0.10541544854640961	0.8254117369651794	-0.244379460811615	0.5255547761917114	-0.5332785844802856	0.0939229503273964	-0.13729560375213623	0.6926622986793518
EEIG2	1	108560089	108644900	+	EEIG2	ENSG00000162636	EEIG family member 2 [Source:HGNC Symbol;Acc:HGNC:27637]	+	gene	Name match	0	3.416747570037842	2.973820447921753	3.5414092540740967	3.2927358150482178	3.4989795684814453	3.281190872192383	4.0666069984436035	3.7946231365203857	4.132787704467773	3.7185490131378174	3.715914011001587	3.662879228591919	2.8559303283691406	2.99771499633789	2.950533628463745	2.881424903869629	2.8068530559539795	3.0106468200683594	EEIG2	-0.4348726570606232	6.053487886674702e-4	-0.85634613037109375	1.2158703948175751e-14	0.4181655049324035	2.800016591208987e-5	0.10537250339984894	0.6191987991333008	0.3898206353187561	0.00222644279710948	0.07498212158679962	0.7474347949028015
HENMT1	1	108648290	108661526	-	HENMT1	ENSG00000162639	HEN methyltransferase 1 [Source:HGNC Symbol;Acc:HGNC:26400]	-	gene	Name match	0	-1.156141996383667	-0.6337097883224487	-0.9678257703781128	-0.5547952055931091	-0.5100094079971313	0.01505070459097623	-0.930168867111206	-0.13566789031028748	-1.0753204822540283	-0.06079161539673805	-0.8940392732620239	-0.14447572827339172	-0.6035013198852539	0.34666359424591064	-0.8949563503265381	0.1158902868628502	0.01835708878934383	-0.5383500456809998	HENMT1	0.14061887562274933	0.6661544442176819	0.10033991187810898	0.8080452680587769	0.06928836554288864	0.8697464466094971	-0.06740619987249374	0.8970499038696289	-0.14627507328987122	0.7239943742752075	-0.27767521142959595	0.38792625069618225
ENSG00000290126	1	108690627	108692202	-	ENSG00000290126	ENSG00000290126	novel transcript	-	gene	Name match	0	-2.4780702590942383	-1.3837316036224363	-5.57926082611084	-1.733132243156433	-2.131497621536255	-1.199074149131775	-4.152561187744141	-3.0562334060668945	-2.2328617572784424	-1.6737685203552246	-0.9902545809745787	-1.6116018295288086	-1.866535782814026	-1.7464460134506226	-3.573028326034546	-1.0905605554580688	-1.8561121225357056	-1.242894172668457	ENSG00000290126	0.13273271918296814	0.7115922570228577	-0.04040099680423736	0.9391286969184875	0.2031380981206894	0.6329571604728699	-0.31961143016815186	0.3737521767616272	-0.5733798146247864	0.06465795636177063	-0.16844281554222107	0.60243988037109375
PRPF38B	1	108692310	108702928	+	PRPF38B	ENSG00000134186	pre-mRNA processing factor 38B [Source:HGNC Symbol;Acc:HGNC:25512]	+	gene	Name match	0	5.912815093994141	5.996434688568115	5.919256210327148	5.82790470123291	5.830286026000977	5.827725887298584	6.06942892074585	6.11154317855835	5.953918933868408	5.954301357269287	5.95064115524292	5.973360538482666	5.865914821624756	5.832995891571045	5.777911186218262	6.110243797302246	6.006009101867676	6.0740156173706055	PRPF38B	0.22483296692371368	0.00185358559247106	0.01975520141422748	0.8464329838752747	0.21969778835773468	3.182399086654186e-5	-0.15209394693374634	0.1552463173866272	0.1845194697380066	0.01618828997015953	0.2250015884637833	5.205748020671308e-4
FNDC7	1	108712908	108742749	+	FNDC7	ENSG00000143107	fibronectin type III domain containing 7 [Source:HGNC Symbol;Acc:HGNC:26668]	+	gene	Name match	0	-3.7411046028137207	-5.995166778564453	-2.4272572994232178	-3.9810597896575928	-4.246974945068359	-5.842930316925049	-4.152561187744141	-6.015591144561768	-6.0853047370910645	-5.761231422424316	-6.00023889541626	-4.114102363586426	-2.603501319885254	-4.068374156951904	-2.4355247020721436	-2.983645439147949	-2.9556477069854736	-2.090891122817993	FNDC7	0.3933703005313874	0.09844883531332016	0.709303081035614	0.04574853181838989	-0.0922970250248909	0.7637473940849304	-0.04807290807366371	0.9230228066444396	-0.01800486259162426	0.9287949800491332	0.11264298111200333	0.6189175844192505
STXBP3	1	108746674	108809523	+	STXBP3	ENSG00000116266	syntaxin binding protein 3 [Source:HGNC Symbol;Acc:HGNC:11446]	+	gene	Name match	0	4.791835784912109	4.760463237762451	4.702025413513184	5.448869705200195	5.316539287567139	5.405590057373047	4.926034450531006	4.877035617828369	4.822420597076416	5.135100841522217	5.061657428741455	5.161246299743652	5.245469093322754	5.375950813293457	5.226577281951904	5.595939636230469	5.436056137084961	5.516438961029053	STXBP3	0.11667861044406892	0.1876368224620819	0.3089790940284729	8.192776294890791e-5	-0.1795027256011963	0.00706263072788715	-0.14802007377147677	0.18782605230808255	-0.13966158032417297	0.14095011353492737	-0.5120083093643188	1.378118810475143e-13
AKNAD1	1	108815898	108963484	-	AKNAD1	ENSG00000162641	AKNA domain containing 1 [Source:HGNC Symbol;Acc:HGNC:28398]	-	gene	Name match	0	0.6512129306793213	0.24429965019226071	0.6602054834365845	0.44520482420921326	0.6758572459220886	0.3665229678153992	0.2624761462211609	0.34586501121520996	0.3704792261123657	0.5241709351539612	0.47369250655174255	0.3009353578090668	0.8704299330711365	0.7729282975196838	0.6286056041717529	0.977183997631073	1.0314133167266846	0.9329556822776794	AKNAD1	0.3896332383155823	0.07554318755865097	0.4133132994174957	0.08598998188972473	0.02167738974094391	0.9517866969108582	-0.11630713194608688	0.734782874584198	-0.00494137033820152	0.9947991967201232	0.10814132541418076	0.7516759634017944
GPSM2	1	108875350	108934545	+	GPSM2	ENSG00000121957	G protein signaling modulator 2 [Source:HGNC Symbol;Acc:HGNC:29501]	+	gene	Name match	0	2.7887163162231445	2.8813507556915283	2.908133029937744	3.28572678565979	3.287003517150879	3.341944932937622	3.2958991527557373	3.281069755554199	3.426448106765747	3.5719237327575684	3.635580062866211	3.520104169845581	0.7023071646690369	1.179553508758545	1.444893717765808	1.139736890792847	1.5131217241287231	1.4534293413162231	GPSM2	-1.7686811685562134	4.8264796889877885e-39	-2.1823935508728027	0	0.35413509607315063	2.877048682421446e-4	-0.12457188963890076	0.7308467030525208	-0.13145437836647034	0.37015068531036377	-0.31466785073280334	0.00841280911117792
CLCC1	1	108881885	108963527	-	CLCC1	ENSG00000121940	chloride channel CLIC like 1 [Source:HGNC Symbol;Acc:HGNC:29675]	-	gene	Name match	0	5.94819450378418	5.922951698303223	5.847702980041504	5.968401908874512	6.113506317138672	6.063584804534912	5.649416446685791	5.6151814460754395	5.668933391571045	6.017256736755371	5.98544454574585	6.084342956542969	6.2216339111328125	6.179948806762695	6.163373947143555	6.38548469543457	6.221771717071533	6.425859451293945	CLCC1	0.28306978940963745	0.00110408826731145	0.2300637811422348	0.00666422257199883	0.0692727118730545	0.35707101225852966	-0.07403981685638428	0.618337869644165	-0.27688437700271606	5.737091996707022e-4	-0.02799570374190807	0.8254094123840332
WDR47	1	108970214	109042113	-	WDR47	ENSG00000085433	WD repeat domain 47 [Source:HGNC Symbol;Acc:HGNC:29141]	-	gene	Name match	0	5.1043853759765625	5.082391262054443	5.1196370124816895	5.158491611480713	5.092875003814697	5.009599208831787	5.562828540802002	5.426430702209473	5.487185001373291	4.722584247589111	4.623439311981201	4.571230888366699	5.446347236633301	5.514708518981934	5.451003074645996	5.307689666748047	5.404415607452393	5.2207818031311035	WDR47	0.21234357357025144	0.02348383516073227	0.5790849328041077	7.860254808145227e-11	-0.35321044921875	4.394397592477617e-7	0.22984579205513	0.04223522171378136	0.9319897294044496	2.236683630970616e-30	0.1253253072500229	0.15705999732017517
TAF13	1	109062496	109076012	-	TAF13	ENSG00000197780	TATA-box binding protein associated factor 13 [Source:HGNC Symbol;Acc:HGNC:11546]	-	gene	Name match	0	5.31796932220459	5.331762313842773	5.323449611663818	5.6605401039123535	5.566271781921387	5.549923419952393	4.726000785827637	4.582461357116699	4.791212558746338	4.506725788116455	4.609145164489746	4.544109344482422	5.3782243728637695	5.147563457489014	5.2174835205078125	5.280462265014648	5.194099426269531	5.286463737487793	TAF13	-0.3365939259529114	1.5080459888849871e-5	0.6072214245796204	9.348235076658828e-14	-0.9379914402961732	0	0.07617692649364471	0.6593660712242126	0.24306949973106384	0.02943047322332859	-0.1512826681137085	0.0427556149661541
TMEM167B-DT	1	109087971	109090858	-	TMEM167B-DT	ENSG00000273382	TMEM167B divergent transcript [Source:HGNC Symbol;Acc:HGNC:55076]	-	gene	Name match	0	1.5294245481491089	1.4422390460968018	1.418232798576355	2.1010892391204834	2.173687219619751	2.0274345874786377	0.8623890280723572	0.75112152099609375	0.5096420049667358	0.9111940264701844	1.0465822219848633	1.2197986841201782	1.933932900428772	1.9465763568878176	2.0650455951690674	2.37390661239624	2.253805637359619	2.259606122970581	TMEM167B-DT	0.17308109998703003	0.2994772493839264	1.0793039798736572	7.101991911229176e-11	-0.8773748874664307	9.997974359521322e-8	-0.20710457861423492	0.3126037120819092	-0.21307970583438873	0.427530825138092	-0.4634987413883209	0.00428390642628073
TMEM167B	1	109090764	109096934	+	TMEM167B	ENSG00000215717	transmembrane protein 167B [Source:HGNC Symbol;Acc:HGNC:30187]	+	gene	Name match	0	5.535950183868408	5.714779376983643	5.533468723297119	5.752378940582275	5.688681125640869	5.563806056976318	5.417294025421143	5.477930545806885	5.515331268310547	5.551651477813721	5.489943504333496	5.412071228027344	5.555809497833252	5.557334899902344	5.424715518951416	5.556621074676514	5.3784661293029785	5.382138252258301	TMEM167B	-0.2310596853494644	0.00617507332935929	-0.12876208126544952	0.14635875821113586	-0.0934414118528366	0.21599870920181272	0.150012269616127	0.18281255662441256	0.08626040071249008	0.4282495379447937	0.04031035676598549	0.7523713111877441
ENSG00000270066	1	109100094	109103279	+	ENSG00000270066	ENSG00000270066	small Cajal body-specific RNA 2	+	gene	Name match	0	-4.063032627105713	-3.52123498916626	-3.1053290367126465	-6.133062839508057	-3.2469749450683594	-3.257967710494995	-2.7375237941741943	-2.4041566848754883	-2.6113734245300293	-1.9538763761520384	-3.0408806800842285	-2.529139518737793	-1.9660714864730835	-1.9528967142105105	-1.8949562311172483	-4.206037521362305	-4.178040027618408	-3.412819147109986	ENSG00000270066	-0.00473888684064149	0.9903608560562134	-0.5990242958068848	0.1330156773328781	0.4548702538013458	0.17501138150691986	0.6052154302597046	0.02838154323399067	-0.01093051210045814	0.9857447743415833	0.05856853723526001	0.8437460660934448
SCARNA2	1	109100193	109100612	+	SCARNA2	ENSG00000278249	small Cajal body-specific RNA 2 [Source:HGNC Symbol;Acc:HGNC:32558]	+	gene	Name match	0	-4.478070259094238	-3.52123498916626	-3.1053290367126465	-6.133062839508057	-5.831937313079834	-5.994933605194092	-2.930168867111206	-2.4041566848754883	-2.6113734245300293	-3.439303159713745	-3.0408806800842285	-3.377136707305908	-2.3139946460723877	-2.1939048767089844	-2.894956350326538	-5.9430036544799805	-4.763002872467041	-6.149784564971924	SCARNA2	0.02052017860114574	0.8459007143974304	-0.5845906138420105	0.06649123877286911	0.5552418231964111	0.02106847800314426	0.5773088335990906	0.0108803529292345	0.2369792014360428	0.5104517340660095	0.2556641697883606	0.06964245438575745
ELAPOR1	1	109113679	109206781	+	ELAPOR1	ENSG00000116299	endosome-lysosome associated apoptosis and autophagy regulator 1 [Source:HGNC Symbol;Acc:HGNC:29618]	+	gene	Name match	0	0.7824575304985046	0.7567496299743652	0.7625672817230225	0.49467360973358154	0.7974192500114441	0.4238561987876892	1.1079661846160889	1.067149043083191	0.6960551738739014	0.6982002854347229	0.28104737401008606	0.7438789010047913	1.8704299926757813	1.8544580936431885	1.6207435131072998	1.700852870941162	1.6378769874572754	1.4368464946746826	ELAPOR1	0.8536108732223511	4.550275662040804e-6	0.8411356210708618	4.634186916518957e-5	0.08211041986942291	0.8060628175735474	0.23989208042621613	0.2833736836910248	0.39694613218307495	0.10504656285047533	0.2372698187828064	0.3709912598133087
SARS1	1	109213918	109238182	+	SARS1	ENSG00000031698	seryl-tRNA synthetase 1 [Source:HGNC Symbol;Acc:HGNC:10537]	+	gene	Name match	0	7.168338775634766	7.294467926025391	7.093360900878906	7.450829029083252	7.289271831512451	7.35842752456665	6.809370517730713	7.0399169921875	6.547741413116455	7.211927890777588	7.063718318939209	7.145248889923096	7.058276653289795	7.0664801597595215	6.855750560760498	7.436765670776367	7.201157569885254	7.318923950195312	SARS1	-0.05205095559358597	0.592736542224884	0.09371235221624374	0.2827301025390625	-0.13483409583568573	0.0171450600028038	-0.2369054853916168	0.01721387729048729	-0.22162428498268127	0.06194305792450905	-0.06391137093305588	0.5021023154258728
CELSR2	1	109249539	109275751	+	CELSR2	ENSG00000143126	cadherin EGF LAG seven-pass G-type receptor 2 [Source:HGNC Symbol;Acc:HGNC:3231]	+	gene	Name match	0	3.7443222999572754	3.711425542831421	3.8277711868286137	3.7124271392822266	3.8615493774414063	3.7973146438598633	4.052009582519531	4.012928485870361	4.143514156341553	4.000319957733154	4.297696590423584	4.1495585441589355	4.161738872528076	3.9995083808898926	4.201758861541748	3.919806241989136	4.221415996551514	4.137927532196045	CELSR2	0.288135290145874	0.02164102531969547	-0.13284403085708618	0.3851393461227417	0.44328010082244873	4.920460924040526e-6	0.09813369065523148	0.6532959342002869	0.01730846427381038	0.928164541721344	0.07947210222482681	0.5964874029159546
PSRC1	1	109279556	109283186	-	PSRC1	ENSG00000134222	proline and serine rich coiled-coil 1 [Source:HGNC Symbol;Acc:HGNC:24472]	-	gene	Name match	0	2.978626251220703	2.8813507556915283	2.7476682662963867	3.573529005050659	3.5539252758026123	3.5035834312438965	2.8016347885131836	2.917771339416504	2.6554131507873535	3.576390504837036	3.4601035118103027	3.490760087966919	1.7579551935195925	1.862363338470459	1.905943512916565	2.557727813720703	2.2593653202056885	2.4698238372802734	PSRC1	-1.0549261569976809	1.0920202571203523e-20	-1.125571846961975	7.17666120172394e-22	0.0546397864818573	0.671566367149353	-0.4576450288295746	0.0067931986413896	-0.5864619016647339	3.1059437333169626e-7	-0.5236794352531433	1.2669892157646243e-6
MYBPHL	1	109292365	109307011	-	MYBPHL	ENSG00000221986	myosin binding protein H like [Source:HGNC Symbol;Acc:HGNC:30434]	-	gene	Name match	0	-6.215035438537598	-5.84316349029541	-5.427257061004639	-6.133062839508057	-5.983940124511719	-5.994933605194092	-1.415595769882202	-1.7761255502700806	-2.9333014488220215	-3.439303159713745	-6.00023889541626	-5.6990647315979	-1.68596351146698	-2.3314082622528076	-3.08760142326355	-5.9430036544799805	-5.763002872467041	-3.675853729248047	MYBPHL	0.10230477154254912	0.31262680888175964	-0.02962459251284599	0.9370903968811036	0.183393657207489	0.2319677621126175	0.5052073001861572	0.03226812556385994	0.6651485562324524	0.00876125320792198	0.03146969154477119	0.7267931699752808
SORT1	1	109309568	109397918	-	SORT1	ENSG00000134243	sortilin 1 [Source:HGNC Symbol;Acc:HGNC:11186]	-	gene	Name match	0	6.87581205368042	6.810801029205322	6.793725490570068	7.297389507293701	7.411087512969971	7.38994026184082	6.773735046386719	6.7481279373168945	6.850106239318848	7.335484027862549	7.486037254333496	7.417766571044922	6.871331691741943	6.686791896820068	6.82699728012085	7.356204986572266	7.570152759552002	7.605032920837402	SORT1	0.13995115458965302	0.2027309685945511	0.01879156567156315	0.8997623920440674	0.13673992455005646	0.02578527294099331	-0.604356050491333	2.100699845186682e-7	-0.5089534521102905	3.999538200627484e-10	-0.4178480803966522	3.9506162230473756e-11
PSMA5	1	109399042	109426448	-	PSMA5	ENSG00000143106	proteasome 20S subunit alpha 5 [Source:HGNC Symbol;Acc:HGNC:9534]	-	gene	Name match	0	5.619962215423584	5.7285895347595215	5.512321949005127	5.958886623382568	5.841813087463379	5.84225606918335	5.331926345825195	5.461717128753662	5.023074626922607	5.5908122062683105	5.470871925354004	5.377750873565674	5.399001121520996	5.619293212890625	5.240753173828125	5.872558116912842	5.436056137084961	5.507534027099609	PSMA5	-0.26496684551239014	0.00929631944745779	0.04576313868165016	0.7489504218101501	-0.30621761083602905	1.551039531477727e-6	-0.10219459235668182	0.5769556164741516	-0.0959203690290451	0.5181822776794434	-0.14062002301216123	0.0952514186501503
SYPL2	1	109466546	109482134	+	SYPL2	ENSG00000143028	synaptophysin like 2 [Source:HGNC Symbol;Acc:HGNC:27638]	+	gene	Name match	0	0.9593351483345032	1.296388030052185	0.9477820992469788	0.677151620388031	0.782772421836853	0.6328030824661255	0.6887409687042236	0.0671490803360939	0.4929632544517517	-0.11737513542175292	0.49161434173583984	0.08229508996009827	2.133464097976685	2.067762613296509	2.2135679721832275	2.1456377506256104	1.7992398738861084	1.8414219617843628	SYPL2	1.0690672397613523	3.5738936809970307e-10	1.5115206241607666	1.3855752753911404e-13	-0.3641694486141205	0.16655103862285614	0.26067912578582764	0.2021186351776123	0.27458149194717407	0.37861478328704834	0.3998523950576782	0.06771255284547806
ATXN7L2	1	109483479	109492804	+	ATXN7L2	ENSG00000162650	ataxin 7 like 2 [Source:HGNC Symbol;Acc:HGNC:28713]	+	gene	Name match	0	1.0349993705749512	0.977015733718872	1.526939034461975	1.7804913520812988	1.922950029373169	1.8713152408599856	1.1572939157485962	1.0067763328552246	1.3976154327392578	2.065317153930664	1.7811211347579956	2.0822951793670654	1.1690882444381714	1.1921535730361938	1.294868230819702	1.8600513935089111	1.9374371767044067	1.6388428211212158	ATXN7L2	-0.04503645747900009	0.8478715419769287	-0.23545220494270325	0.23177316784858704	0.19912227988243103	0.2784746587276459	-0.44418448209762573	0.0272483080625534	-0.5980803370475769	0.00155590579379349	-0.4665536284446716	0.01603204384446144
CYB561D1	1	109494052	109502932	+	CYB561D1	ENSG00000174151	cytochrome b561 family member D1 [Source:HGNC Symbol;Acc:HGNC:26804]	+	gene	Name match	0	3.5880188941955566	3.1875038146972656	3.5811712741851807	4.075577735900879	4.002533435821533	4.045813083648682	3.4694905281066895	3.4492948055267334	3.4220495223999023	4.112212657928467	4.157388687133789	3.9483938217163086	4.155832290649414	4.098207473754883	4.086611270904541	4.417233943939209	4.408174514770508	4.422178745269775	CYB561D1	0.3574542999267578	7.753971294732764e-5	0.2513940632343292	0.01526993233710527	0.12248757481575012	0.2181132733821869	-0.2117242217063904	0.08681594580411911	-0.5080214142799377	9.74249815044459e-7	-0.4343429505825043	3.1570930150337517e-4
AMIGO1	1	109504178	109509738	-	AMIGO1	ENSG00000181754	adhesion molecule with Ig like domain 1 [Source:HGNC Symbol;Acc:HGNC:20824]	-	gene	Name match	0	2.7761712074279785	2.884757280349731	2.820670366287231	3.3565618991851807	3.496737480163574	3.1170716285705566	2.7382094860076904	2.7100586891174316	2.735583543777466	3.142650604248047	3.2576725482940674	3.2018020153045654	3.2265737056732178	3.3008599281311035	3.20833158493042	3.8419950008392334	3.866353988647461	3.780295610427856	AMIGO1	0.465237021446228	9.05404958757572e-5	0.5311379432678223	6.448490239563398e-7	-0.03837793692946434	0.8267843127250671	-0.4785425364971161	4.246651224093512e-5	-0.35409441590309143	0.00512148207053542	-0.3627806305885315	0.00661555305123329
ENSG00000290117	1	109546534	109548536	-	ENSG00000290117	ENSG00000290117	novel transcript, antisense to GPR61	-	gene	Name match	0	-2.893107652664185	-3.52123498916626	-2.6199023723602295	-1.2261723279953003	-1.6620124578475952	-2.3834986686706543	-5.737524032592773	-5.863588333129883	-5.93330192565918	-4.176268577575684	-3.0408806800842285	-4.114102363586426	-2.7734262943267822	-2.84598159790039	-3.08760142326355	-1.2674384117126465	-1.8561121225357056	-2.5383501052856445	ENSG00000290117	-0.06062836199998855	0.8780741095542908	0.7987483739852905	0.04113980010151863	-0.7802315354347229	0.02089052274823188	-0.3568500876426697	0.28475022315979004	-0.2597525119781494	0.269300252199173	-0.3798690140247345	0.17005835473537445
GNAI3	1	109548615	109600195	+	GNAI3	ENSG00000065135	G protein subunit alpha i3 [Source:HGNC Symbol;Acc:HGNC:4387]	+	gene	Name match	0	6.392550945281982	6.372673511505127	6.345057010650635	6.859128475189209	6.792629718780518	6.760000228881836	6.049153804779053	5.977582931518555	6.053251266479492	6.208874225616455	6.351743698120117	6.2036871910095215	5.942964553833008	5.788569927215576	5.8553314208984375	6.194485664367676	6.397183418273926	6.300281047821045	GNAI3	-0.493689090013504	5.859023488596904e-9	-0.03810540959239006	0.771526038646698	-0.4534478783607483	1.6979639666016446e-16	-0.33983415365219116	0.00418037828058004	-0.12438365817070007	0.2261580377817154	-0.31486776471138	1.8389465950008343e-8
ENSG00000225113	1	109596225	109597781	+	ENSG00000225113	ENSG00000225113	novel transcript	+	gene	Name match	0	-3.2556777000427246	-2.843163251876831	-3.4272572994232178	-3.396097421646118	-2.831937313079834	-1.9360398054122925	-4.737524032592773	-3.278625726699829	-3.9333014488220215	-3.761231422424317	-2.848235607147217	-3.699064731597901	-2.603501319885254	-2.4834113121032715	-3.08760142326355	-5.7910003662109375	-2.178040027618408	-3.412819147109986	ENSG00000225113	-0.13285298645496368	0.651768147945404	0.04076375439763069	0.9379591345787048	-0.2391640543937683	0.54703521728515625	0.12333064526319504	0.7511385083198547	-0.08593972027301788	0.8211618065834045	-0.10822950303554536	0.7540280818939209
GNAT2	1	109603091	109619929	-	GNAT2	ENSG00000134183	G protein subunit alpha transducin 2 [Source:HGNC Symbol;Acc:HGNC:4394]	-	gene	Name match	0	-2.893107652664185	-4.258200645446777	-5.57926082611084	-3.6591317653656006	-3.831937551498413	-3.257967710494995	-5.8895263671875	-6.015591144561768	-6.0853047370910645	-5.913234710693359	-4.263273239135742	-4.6990647315979	-5.925429821014404	-5.653336524963379	-5.894956588745117	-2.206037759780884	-5.763002872467041	-5.997781276702881	GNAT2	-0.01160123944282531	0.9703784584999084	0.2308262437582016	0.4999449849128723	-0.2575429081916809	0.4053821861743927	-0.19895729422569275	0.2834489941596985	-0.1014040857553482	0.4284430742263794	-0.03666945546865463	0.908205270767212
AMPD2	1	109616104	109632051	+	AMPD2	ENSG00000116337	adenosine monophosphate deaminase 2 [Source:HGNC Symbol;Acc:HGNC:469]	+	gene	Name match	0	5.9603753089904785	5.964996814727783	5.992702960968018	6.275444030761719	6.24153470993042	6.331058979034424	5.813222885131836	5.864757537841797	5.651191234588623	6.0106706619262695	5.975927829742432	5.946593761444092	6.311049938201904	6.4264817237854	6.167764186859131	6.6066741943359375	6.437896251678467	6.399625778198242	AMPD2	0.18898741900920868	0.01267457287758588	0.415680855512619	2.730152326435586e-9	-0.21335749328136444	5.796384357381612e-5	-0.09506448358297348	0.4654904305934906	-0.09664812684059144	0.3135790526866913	-0.19281835854053497	0.00448762625455856
ENSG00000228703	1	109628417	109630305	-	ENSG00000228703	ENSG00000228703	novel transcript	-	gene	Name match	0	-3.7411046028137207	-4.843163013458252	-5.427257061004639	-2.5216281414031982	-5.983940124511719	-5.994933605194092	-5.8895263671875	-4.27862548828125	-4.348338603973389	-4.176268577575684	-6.00023889541626	-5.851068019866943	-5.773426055908203	-5.805339813232422	-3.573028326034546	-5.9430036544799805	-5.915005683898926	-6.149784564971924	ENSG00000228703	-0.12942594289779663	0.16146621108055115	-0.09695173054933548	0.6015115976333618	-0.03440877795219421	0.7971007227897644	0.10863692313432692	0.35337063670158386	0.0581650361418724	0.7806997895240784	-0.01846291497349739	0.9373759031295776
GSTM4	1	109656099	109665496	+	GSTM4	ENSG00000168765	glutathione S-transferase mu 4 [Source:HGNC Symbol;Acc:HGNC:4636]	+	gene	Name match	0	3.359032392501831	3.53621506690979	3.205738067626953	3.6151299476623535	3.4064671993255615	3.440157890319824	3.33929181098938	3.511451005935669	3.2907001972198486	3.8553175926208496	3.475944757461548	3.613818407058716	2.7811625003814697	3.0711774826049805	2.6786909103393555	3.1602842807769775	2.7877442836761475	2.8159992694854736	GSTM4	-0.5361206531524658	1.1029981578758452e-5	-0.784056544303894	1.934108651013844e-9	0.24813619256019592	0.03330783918499946	0.00236227107234299	0.994328498840332	-0.16212201118469238	0.295285701751709	-2.709733962547034e-4	0.998735249042511
GSTM2	1	109668022	109709551	+	GSTM2	ENSG00000213366	glutathione S-transferase mu 2 [Source:HGNC Symbol;Acc:HGNC:4634]	+	gene	Name match	0	4.745931625366211	4.853804588317871	4.766267776489258	4.9122419357299805	4.81011438369751	4.878169059753418	5.210113048553467	5.070102214813232	5.043978214263916	5.404303550720215	5.38238525390625	5.455753326416016	4.912198543548584	5.19293737411499	4.709597110748291	5.31687068939209	5.070677757263184	5.089017868041992	GSTM2	0.2792760729789734	0.00118609238415956	-0.33380961418151855	5.711974881705828e-5	0.6309390068054199	2.333392379151993e-25	-0.12632319331169128	0.4521494805812836	-0.1988588571548462	0.03007354959845543	0.03525817021727562	0.780526876449585
GSTM1	1	109687814	109709039	+	GSTM1	ENSG00000134184	glutathione S-transferase mu 1 [Source:HGNC Symbol;Acc:HGNC:4632]	+	gene	Name match	0	-3.2556777000427246	-3.0358080863952637	-2.4272572994232178	-2.2806200981140137	-3.2469749450683594	-3.842930316925049	-1.930168867111206	-1.2197321653366089	-1.348338961601257	-2.3017995357513428	-3.848235607147217	-2.6990644931793213	-1.866535782814026	-1.565873622894287	-2.7250311374664307	-2.331568717956543	-3.4410746097564697	-2.675853729248047	GSTM1	0.05988936871290207	0.8644980788230896	-0.00544771365821361	0.9924055337905884	0.08641260117292404	0.8580694198608398	0.29407617449760437	0.4060805439949035	0.6122463345527649	0.0472860038280487	0.04980556294322014	0.8961079120635986
GSTM5	1	109711780	109775428	+	GSTM5	ENSG00000134201	glutathione S-transferase mu 5 [Source:HGNC Symbol;Acc:HGNC:4637]	+	gene	Name match	0	-0.3625929653644562	0.15683670341968536	-0.4730609953403473	-0.0503225214779377	0.2124567478895187	-0.06157062202692032	0.41222327947616577	0.6282647252082825	0.4065485000610352	0.808624267578125	1.082501769065857	0.5297541618347168	-0.3139946460723877	-0.9528967142105104	-2.08760142326355	-0.1471441239118576	-0.9050215482711792	-0.5383500456809998	GSTM5	-0.3821217119693756	0.16099390387535095	-1.1924316883087158	4.8683546083339024e-6	0.7445093393325806	0.00160327844787389	-0.2021114677190781	0.6277524828910828	-0.19600190222263336	0.5105369091033936	-0.08214917778968811	0.83869171142578125
GSTM3	1	109733932	109741038	-	GSTM3	ENSG00000134202	glutathione S-transferase mu 3 [Source:HGNC Symbol;Acc:HGNC:4635]	-	gene	Name match	0	5.143371105194092	5.3589606285095215	5.010494709014893	5.32955265045166	5.183477401733398	5.137208938598633	4.975003242492676	5.047054290771484	4.81824254989624	5.2625226974487305	5.178287982940674	5.039027690887451	4.950234889984131	4.953068733215332	4.718832969665527	5.331827640533447	4.985190391540527	5.028049945831299	GSTM3	-0.10205208510160446	0.37831875681877136	-0.12516503036022186	0.28028687834739685	0.03362592682242393	0.7487508654594421	-0.15491731464862823	0.28152599930763245	-0.10935260355472563	0.35053566098213196	0.07144585251808167	0.6036057472229004
CSF1	1	109910242	109930992	+	CSF1	ENSG00000184371	colony stimulating factor 1 [Source:HGNC Symbol;Acc:HGNC:2432]	+	gene	Name match	0	6.020779132843018	6.039479732513428	6.044417381286621	5.99478816986084	5.991031646728516	5.976050853729248	6.628252029418945	6.599424839019775	6.748815059661865	6.317920207977295	6.4050211906433105	6.3160014152526855	6.059858798980713	6.08981466293335	6.191180229187012	6.173701763153076	6.1096720695495605	6.301998615264893	CSF1	0.2000974416732788	0.02303186804056167	-0.22970128059387207	0.0095578022301197	0.44712695479393005	3.774840379746967e-18	-4.8328418051823974e-4	0.9987407326698304	0.4065110683441162	1.942281642186572e-6	0.15922674536705017	0.01655925624072551
AHCYL1	1	109984765	110023742	+	AHCYL1	ENSG00000168710	adenosylhomocysteinase like 1 [Source:HGNC Symbol;Acc:HGNC:344]	+	gene	Name match	0	6.723849296569824	6.638636112213135	6.6287031173706055	6.870884418487549	6.907843589782715	6.877954959869385	6.936226844787598	6.94979190826416	6.8810811042785645	7.196777820587158	7.111223220825195	7.105671405792236	6.603513240814209	6.5417280197143555	6.559085845947266	6.95278263092041	6.921745777130127	6.893241882324219	AHCYL1	0.0302947498857975	0.740848958492279	-0.2973213791847229	6.452516117860796e-6	0.34098106622695923	1.2748495022227998e-13	-0.2647218108177185	0.00456886831670999	-0.11252399533987044	0.12831886112689972	-0.10495071858167648	0.154002845287323
STRIP1	1	110031577	110074641	+	STRIP1	ENSG00000143093	striatin interacting protein 1 [Source:HGNC Symbol;Acc:HGNC:25916]	+	gene	Name match	0	4.919248104095459	4.94473934173584	5.077561378479004	5.5232625007629395	5.52341365814209	5.608280658721924	5.049562454223633	5.004462718963623	5.061758995056152	5.418055534362793	5.353275775909424	5.306560039520264	5.407726287841797	5.545108795166016	5.475731372833252	5.985433101654053	5.944356918334961	5.890200138092041	STRIP1	0.37386125326156616	2.6136913788832317e-7	0.49054551124572754	8.371997539668996e-12	-0.10094762593507768	0.14626596868038175	-0.37055298686027527	5.104760930407792e-5	-0.21381862461566925	0.01349539123475551	-0.444519579410553	1.0847613474140871e-8
ENSG00000258634	1	110058340	110062555	+	ENSG00000258634	ENSG00000258634	novel transcript, antisense to ALX3	+	gene	Name match	0	3.3335721492767334	3.203960657119751	3.386523723602295	2.848662853240967	3.026043653488159	3.1766602993011475	4.037262916564941	4.052290916442871	3.947812557220459	3.4890670776367188	3.430213928222656	3.4783549308776855	4.064201831817627	4.165245532989502	3.892946243286133	3.4710946083068848	3.441568613052368	3.1620895862579346	ENSG00000258634	0.3108733296394348	0.02410225570201873	-0.18330684304237368	0.16959545016288757	0.516915500164032	2.79472146758053e-6	0.7172426581382751	2.366067120007642e-9	0.6283637881278992	2.3768579118788047e-11	0.371994823217392	0.00492092175409197
SLC6A17	1	110150494	110202202	+	SLC6A17	ENSG00000197106	solute carrier family 6 member 17 [Source:HGNC Symbol;Acc:HGNC:31399]	+	gene	Name match	0	0.04549188911914825	-0.3513101041316986	0.03217422962188721	0.18886514008045197	-0.05057773739099502	-0.03557539731264114	-1.489596247673035	-1.7761255502700806	-1.5409841537475586	-1.117375135421753	-1.0933480262756348	-1.4511369466781616	2.426246166229248	2.3634719848632813	2.110668182373047	2.2964625358581543	2.5857255458831787	2.411609172821045	SLC6A17	2.0577409267425537	2.8034987417424686e-33	3.155513286590576	0	-0.8724843859672546	0.00213542627170681	-0.04880828037858009	0.8757435083389282	-0.16123071312904358	0.702467143535614	-0.00376039859838783	0.9924349784851074
KCNC4	1	110210314	110283100	+	KCNC4	ENSG00000116396	potassium voltage-gated channel subfamily C member 4 [Source:HGNC Symbol;Acc:HGNC:6236]	+	gene	Name match	0	1.843858003616333	1.977015733718872	1.6707748174667358	1.9673073291778564	1.307613968849182	1.793694257736206	1.0826551914215088	1.2344436645507813	1.6135929822921753	0.8969801664352417	1.2913157939910889	0.9874359965324402	3.087660551071167	2.9428532123565674	3.0851833820343018	3.2146244049072266	3.4119231700897217	3.214106321334839	KCNC4	1.4061449766159058	3.2762319832075708e-21	2.0168771743774414	4.2752775367471566e-40	-0.4965536594390869	0.01632591523230076	-0.14862261712551117	0.451966792345047	0.30572423338890076	0.22488681972026825	0.20200929045677185	0.3871635198593139
RBM15-AS1	1	110286375	110339216	-	RBM15-AS1	ENSG00000227963	RBM15 antisense RNA 1 [Source:HGNC Symbol;Acc:HGNC:53636]	-	gene	Name match	0	-1.2556777000427246	-1.0882757902145386	-1.1793298721313477	-0.45749789476394653	-1.2469749450683594	-1.0355753898620603	-1.345206379890442	-2.6936633586883545	-1.348338961601257	-0.6737684607505798	-0.7189525961875916	-0.7921740412712097	-1.9660714864730835	-1.0683740377426147	-1.309993863105774	-0.6617172360420227	-0.44107452034950256	-0.4431928396224976	RBM15-AS1	0.22359658777713776	0.4825595617294311	0.10598474740982056	0.7990363836288452	0.16663680970668793	0.6770911812782288	-0.47442394495010376	0.13659335672855377	-0.4654555320739746	0.15865153074264526	-0.10082025825977324	0.8090450763702393
RBM15	1	110338506	110346681	+	RBM15	ENSG00000162775	RNA binding motif protein 15 [Source:HGNC Symbol;Acc:HGNC:14959]	+	gene	Name match	0	3.1561357975006104	2.7190792560577393	3.4461865425109863	3.090402603149414	3.4016823768615723	3.383481740951538	3.4498281478881836	3.1504321098327637	3.7284765243530273	2.408693790435791	3.0374608039855957	2.6092746257781982	2.5530030727386475	2.756054401397705	3.3647868633270264	2.8419950008392334	3.0980844497680664	3.0356414318084717	RBM15	-0.28328779339790344	0.05511261150240898	0.19143611192703247	0.34216517210006714	-0.46887925267219543	0.00193116907030344	0.0216916985809803	0.9574404954910278	0.7557242512702942	3.3801024983404204e-5	-0.04335587099194527	0.8840433955192566
LAMTOR5-AS1	1	110347116	110443817	+	LAMTOR5-AS1	ENSG00000224699	LAMTOR5 and SLC16A4 antisense RNA 1 [Source:HGNC Symbol;Acc:HGNC:40823]	+	gene	Name match	0	2.7150444984436035	2.469719648361206	2.521109819412231	1.2381086349487305	1.2014856338500977	1.2551017999649048	3.4888882637023926	3.3772029876708984	3.410994529724121	2.6439101696014404	2.544081926345825	2.8323168754577637	3.1923580169677734	3.150794506072998	3.1246345043182373	2.2258081436157227	1.6207016706466677	1.944732904434204	LAMTOR5-AS1	0.6188037991523743	4.831633996218443e-4	-0.770330548286438	2.1775442746729823e-6	1.4471040964126587	6.2334013793527606e-24	1.1723040342330933	6.309019028505249e-16	0.8055540323257446	3.987709468189493e-11	1.30364990234375	2.6823900145574812e-20
SLC16A4	1	110362851	110391082	-	SLC16A4	ENSG00000168679	solute carrier family 16 member 4 [Source:HGNC Symbol;Acc:HGNC:10925]	-	gene	Name match	0	4.696855545043945	4.797985553741455	4.721219062805176	4.704565048217773	4.82805871963501	4.875602722167969	3.992097139358521	3.986598491668701	3.987051486968994	4.2103118896484375	4.185187339782715	4.114716529846191	4.654933929443359	4.5265727043151855	4.443779945373535	4.543272972106934	4.406922340393066	4.624269962310791	SLC16A4	-0.2719058394432068	0.00769634824246168	0.2683635950088501	0.00861777737736702	-0.5349464416503906	3.371884585781637e-12	0.09257523715496065	0.5918706059455872	-0.07771439850330353	0.5448921918869019	0.04691196605563164	0.733511209487915
LAMTOR5	1	110401249	110407942	-	LAMTOR5	ENSG00000134248	late endosomal/lysosomal adaptor, MAPK and MTOR activator 5 [Source:HGNC Symbol;Acc:HGNC:17955]	-	gene	Name match	0	5.212510108947754	5.4623284339904785	5.138796806335449	5.461884021759033	5.331083297729492	5.241213798522949	4.724978446960449	4.823787212371826	4.272491931915283	4.858071804046631	4.661539077758789	4.616085052490234	5.070494651794434	5.182713985443115	4.7632551193237305	5.194841384887695	4.921745777130127	4.896278381347656	LAMTOR5	-0.33520668745040894	3.5763444611802697e-4	0.2036399096250534	0.05937138944864273	-0.5336379408836365	1.8070055000929397e-12	0.08109839260578156	0.667293131351471	0.00821863673627376	0.9731327891349792	0.04356436431407928	0.7754833102226257
KCNA2	1	110519837	110631474	-	KCNA2	ENSG00000177301	potassium voltage-gated channel subfamily A member 2 [Source:HGNC Symbol;Acc:HGNC:6220]	-	gene	Name match	0	-1.0186384916305542	-0.19930702447891235	-0.7834010720252991	-0.17370493710041046	-0.4396199584007263	-0.1990741342306137	-0.0936676561832428	0.15877947211265564	0.25652316212654114	-0.23766936361789703	-0.09334808588027954	-0.23963293433189392	0.08455473929643631	0.2046445608139038	0.37183019518852234	0.763588547706604	0.5768473744392395	0.4779517948627472	KCNA2	0.6656863689422607	0.00356312911026179	0.615101158618927	0.01878615841269493	0.13387463986873627	0.7125887870788574	-0.23140347003936768	0.4654812216758728	0.3103839159011841	0.3024742305278778	-0.1532803475856781	0.6782212853431702
KCNA3	1	110653560	110674940	-	KCNA3	ENSG00000177272	potassium voltage-gated channel subfamily A member 3 [Source:HGNC Symbol;Acc:HGNC:6221]	-	gene	Name match	0	3.7666900157928462	3.705658674240112	3.765035629272461	2.372086763381958	2.5123584270477295	2.4331939220428467	4.076257228851318	3.5814266204833984	4.486658573150635	1.932255506515503	2.117548704147339	2.049128293991089	0.9680407047271729	1.300859808921814	1.4625957012176514	0.06698063760995865	0.7127308249473572	1.013445496559143	KCNA3	-1.4931620359420776	6.11251214930258e-16	-1.3068989515304563	1.1212875072885706e-9	-0.29832759499549866	0.04751891270279884	0.5155526399612427	0.04759953916072845	1.8903300762176511	9.467208316334803e-27	1.3428419828414917	4.2544486363734327e-39
ENSG00000304336	1	110877028	110927722	-	ENSG00000304336	ENSG00000304336	novel transcript, antisense to CD53	-	gene	Name match	0	-6.063032150268555	-5.995166778564453	-3.842294931411743	-6.133062839508057	-5.983940124511719	-5.842930316925049	-5.8895263671875	-4.863588333129883	-5.93330192565918	-5.761231422424316	-6.00023889541626	-5.851068019866943	-5.925429821014404	-3.6533362865448	-3.573028326034546	-5.9430036544799805	-5.915005683898926	-5.997781276702881	ENSG00000304336	4.237124230712652e-4	0.9971062541007996	-0.00470051588490605	0.9792032837867736	0.00499255396425724	0.9718596935272216	0.16126467287540436	0.2720452547073364	0.04880391433835029	0.7563064694404602	0.06791473925113678	0.5571249723434448
ENSG00000261654	1	110936369	110942353	-	ENSG00000261654	ENSG00000261654	novel transcript, sense overlapping C1orf103	-	gene	Name match	0	-0.47807013988494873	-0.03580828011035919	-0.6723697781562805	-6.133062839508057	-3.510009288787842	-4.257967948913574	2.2511608600616455	2.0129287242889404	2.2565231323242188	-5.913234710693359	-4.263273239135742	-4.114102363586426	1.601613163948059	1.516588568687439	0.925222635269165	-3.4690723419189453	-2.3035709857940674	-2.5383501052856445	ENSG00000261654	0.32210955023765564	0.15964627265930176	0.5843967795372009	0.11357666552066804	-0.03304266557097435	0.9214581847190856	2.6426212787628174	7.426099287181457e-26	4.190504550933838	2.3334499798647696e-28	1.4713666439056396	3.750467048035944e-9
LRIF1	1	110947190	110963965	-	LRIF1	ENSG00000121931	ligand dependent nuclear receptor interacting factor 1 [Source:HGNC Symbol;Acc:HGNC:30299]	-	gene	Name match	0	6.139703750610352	6.223262310028076	6.152530193328857	3.862860918045044	3.822698593139648	3.670797348022461	6.389503002166748	6.417471885681152	6.393128395080566	3.63537335395813	3.7140069007873535	3.5559637546539307	6.435417652130127	6.476912021636963	6.41053581237793	4.2561235427856445	4.060364723205566	4.192042827606201	LRIF1	0.36262452602386475	3.5997771192342043e-4	0.44039154052734375	1.3972554370411672e-5	-0.05903765186667442	0.6466010212898254	2.2790350914001465	0	2.8009591102600098	0	2.4365932941436768	0
ENSG00000273010	1	110963302	110964649	+	ENSG00000273010	ENSG00000273010	novel transcript, antisense to LRIF1	+	gene	Name match	0	-0.6707152724266052	-0.3837316036224365	-0.1053292155265808	-2.074169158935547	-5.831937313079834	-3.5210022926330566	-2.567598819732666	-1.4041566848754885	-1.5409841537475586	-2.953876256942749	-3.5263075828552246	-2.377136468887329	-0.5254987478256226	-0.4834114611148834	-1.2511000633239746	-2.983645439147949	-3.4410746097564697	-2.8278567790985107	ENSG00000273010	0.01346042938530445	0.9696428775787354	-0.10907234996557236	0.8315731287002563	0.10466866195201874	0.8138192892074585	1.0926542282104492	6.290047167567536e-5	0.4767372012138366	0.13683710992336273	1.0975667238235474	3.881916200043634e-6
DRAM2	1	111117163	111140203	-	DRAM2	ENSG00000156171	DNA damage regulated autophagy modulator 2 [Source:HGNC Symbol;Acc:HGNC:28769]	-	gene	Name match	0	4.180141448974609	4.2148284912109375	4.205738067626953	4.5395588874816895	4.372633934020996	4.3357343673706055	4.407134532928467	4.49725866317749	4.408772945404053	4.672354221343994	4.7101850509643555	4.746984958648682	3.976443290710449	3.9089059829711914	3.817570686340332	4.284479141235352	4.2271013259887695	4.214106559753418	DRAM2	-0.17706593871116638	0.08402290940284729	-0.544733464717865	9.327111305523772e-11	0.37612009048461914	7.551494718427421e-7	-0.2478383630514145	0.03964195027947426	-0.1662522703409195	0.09277360141277312	-0.10083596408367156	0.38627585768699646
CEPT1	1	111139479	111185104	+	CEPT1	ENSG00000134255	choline/ethanolamine phosphotransferase 1 [Source:HGNC Symbol;Acc:HGNC:24289]	+	gene	Name match	0	4.796502113342285	4.825721740722656	4.825407981872559	4.792078971862793	4.754902362823486	4.735442161560059	4.8026041984558105	4.794622898101807	5.025251388549805	5.072449207305908	5.1037774085998535	4.963603496551514	4.989786148071289	4.881938934326172	4.944247245788574	4.987898349761963	5.036279201507568	5.12827730178833	CEPT1	0.2784038782119751	0.00261819176375865	-0.07697701454162598	0.5065690875053406	0.3732186555862427	2.100162888041268e-8	-0.03053838387131691	0.8880231976509094	-0.06281238794326782	0.6908138990402222	0.1649428755044937	0.04676918685436249
ENSG00000273221	1	111184415	111185061	-	ENSG00000273221	ENSG00000273221	novel transcript, antisense to CEPT1	-	gene	Name match	0	-3.7411046028137207	-5.84316349029541	-5.427257061004639	-6.133062839508057	-5.983940124511719	-5.842930316925049	-3.415595769882202	-4.27862548828125	-3.9333014488220215	-2.953876256942749	-2.3888039588928223	-5.6990647315979	-5.925429821014404	-5.805339813232422	-5.894956588745117	-5.7910003662109375	-4.178040027618408	-4.4128193855285645	ENSG00000273221	0.137140154838562	0.29842036962509155	-0.4079737067222595	0.27263134717941284	0.5362304449081421	0.01994313113391399	-0.1276940405368805	0.4262508153915405	-0.12327142059803008	0.7239943742752075	0.11475227028131484	0.3554055392742157
DENND2D	1	111185969	111204535	-	DENND2D	ENSG00000162777	DENN domain containing 2D [Source:HGNC Symbol;Acc:HGNC:26192]	-	gene	Name match	0	0.8073321580886841	0.7417993545532227	0.3006631135940552	1.3676682710647583	1.3775159120559692	1.015050768852234	1.1204571723937988	1.0789262056350708	0.937063217163086	1.1576318740844729	0.9199486970901488	1.5583232641220093	-0.18846380710601807	0.04710327088832855	0.2547907531261444	0.04188971593976021	0.11964043229818344	0.4451617896556854	DENND2D	-0.8467457890510559	4.2001342080766335e-5	-0.9632551670074464	5.569691711571067e-5	0.0545605905354023	0.8599554300308228	-0.06125561147928238	0.8980424404144287	-0.07327412068843842	0.8261251449584961	-0.4042686820030213	0.07104836404323578
CHI3L2	1	111200771	111243440	+	CHI3L2	ENSG00000064886	chitinase 3 like 2 [Source:HGNC Symbol;Acc:HGNC:1933]	+	gene	Name match	0	-2.156141996383667	-1.9362727403640747	-3.1053290367126465	-2.074169158935547	-0.8319374322891235	-2.5210022926330566	0.770270824432373	0.5114510655403137	0.25652316212654114	0.4285932779312134	0.05865503847599029	-0.3067471385002136	0.1334642916917801	0.04710327088832855	-0.6470287442207336	-0.03611278906464577	-0.4776003360748291	0.06830742210149765	CHI3L2	0.814289391040802	0.00236045429483056	-0.2492721974849701	0.467099130153656	1.2162572145462036	5.3262152505340055e-5	0.05769175291061401	0.9080612659454346	0.4114646911621094	0.1380641758441925	-0.18767049908638	0.5833945870399475
CIMAP3	1	111346600	111353013	+	CIMAP3	ENSG00000173947	ciliary microtubule associated protein 3 [Source:HGNC Symbol;Acc:HGNC:27009]	+	gene	Name match	0	-2.156141996383667	-1.1993069648742676	-1.9678257703781128	-2.9810597896575928	-2.2469747066497803	-1.7554675340652466	-1.8306331634521484	-2.6936633586883545	-2.125946521759033	-2.439303159713745	-2.5263075828552246	-2.891709327697754	-2.3139946460723877	-1.565873622894287	-3.573028326034546	-1.331568717956543	-1.3706852197647097	-1.3539254665374756	CIMAP3	0.4028321504592895	0.17487844824790957	0.7030017375946045	0.07072994858026505	-0.12044090032577516	0.7979669570922852	-0.3609728515148163	0.29534611105918884	0.21030478179454803	0.5914114713668823	0.23376122117042544	0.4789202809333801
OVGP1	1	111414319	111427735	-	OVGP1	ENSG00000085465	oviductal glycoprotein 1 [Source:HGNC Symbol;Acc:HGNC:8524]	-	gene	Name match	0	1.90851092338562	1.3367458581924438	1.965060234069824	0.10640303045511246	-0.5100094079971313	-0.01004037726670503	1.8698064088821411	1.7437418699264526	1.8675984144210815	1.192965030670166	0.4555450677871704	1.3989675045013428	2.303389310836792	2.738981008529663	2.1765060424804688	1.9903595447540283	1.728850483894348	1.897036075592041	OVGP1	1.646589756011963	1.3325107288332303e-18	0.6537829041481018	0.00339589524082839	1.0425338745117188	2.083626350213308e-5	0.5548244714736938	0.00167903036344796	0.7231727242469788	7.588255684822798e-4	1.5242841243743896	8.944485810921752e-15
ENSG00000260948	1	111431046	111433068	-	ENSG00000260948	ENSG00000260948	novel transcript, sense overlapping WDR77 & OVGP1	-	gene	Name match	0	0.47612613439559937	0.6162683963775635	0.7426676750183105	0.16868726909160614	-0.02458249032497406	0.22315886616706848	0.5662569403648376	-0.34002643823623657	0.5744931697845459	0.4285932779312134	0.9591193795204164	0.9733607769012452	1.203853726387024	0.9012523889541626	1.0937283039093018	1.307031750679016	1.4366697072982788	1.2690048217773438	ENSG00000260948	0.9966825246810912	3.2655199788678146e-7	0.4024125039577484	0.08837766200304031	0.6562346816062927	0.00600558565929532	-0.15421248972415924	0.6066439747810364	-0.2820311188697815	0.3729471862316131	0.454607754945755	0.05425557494163513
ENSG00000243960	1	111438638	111441364	-	ENSG00000243960	ENSG00000243960	novel transcript	-	gene	Name match	0	3.793393135070801	3.8898520469665527	3.5923333168029785	4.050985813140869	4.077955722808838	4.042766094207764	3.13899302482605	2.917771339416504	2.534303903579712	3.2131831645965576	3.01904296875	3.1147165298461914	3.5211944580078125	3.5040102005004883	3.29239559173584	4.045050144195557	3.781961679458618	3.798257827758789	ENSG00000243960	-0.17947985231876373	0.09894437342882156	0.6589690446853638	1.947767280796597e-9	-0.8312737345695496	3.0335747134956975e-20	-0.33632346987724304	0.00914510153234005	-0.12506172060966492	0.5455180406570435	-0.16916608810424805	0.15307234227657318
WDR77	1	111439890	111449256	-	WDR77	ENSG00000116455	WD repeat domain 77 [Source:HGNC Symbol;Acc:HGNC:29652]	-	gene	Name match	0	4.989535331726074	5.065979957580566	4.895797252655029	5.29157018661499	5.262800216674805	5.28956937789917	4.293143272399902	4.089152812957764	3.935520887374878	4.455514430999756	4.252426624298096	4.38707160949707	4.676753997802734	4.703115463256836	4.520785331726074	5.2458600997924805	4.981831073760986	4.960771083831787	WDR77	-0.21625946462154388	0.01551997754722833	0.6031202077865601	1.210104655369193e-10	-0.8141291737556458	3.094094353248177e-33	-0.33622413873672485	0.00201620068401098	-0.14755341410636902	0.28739258646965027	-0.17658567428588867	0.02803880535066127
ATP5PB	1	111448864	111462773	+	ATP5PB	ENSG00000116459	ATP synthase peripheral stalk-membrane subunit b [Source:HGNC Symbol;Acc:HGNC:840]	+	gene	Name match	0	6.555811405181885	6.6511921882629395	6.467181205749512	6.782360076904297	6.6684064865112305	6.688207149505615	6.025688648223877	6.214229106903076	5.672177791595459	6.147536277770996	6.014401912689209	5.982173442840576	6.111125469207764	6.2858757972717285	5.918423652648926	6.564900875091553	6.278656482696533	6.3783440589904785	ATP5PB	-0.30326205492019653	9.90508560789749e-5	0.27209869027137756	0.00126886647194623	-0.5693899989128113	3.057008571054438e-26	-0.2107626646757126	0.0817510187625885	0.03463391959667206	0.8598781228065491	-0.03828770667314529	0.7101651430130005
C1orf162	1	111473792	111478512	+	C1orf162	ENSG00000143110	chromosome 1 open reading frame 162 [Source:HGNC Symbol;Acc:HGNC:28344]	+	gene	Name match	0	0.14642076194286346	0.3662901818752289	-0.5692762732505798	-2.5216281414031982	-3.831937551498413	-2.842930316925049	1.0039430856704712	1.019054651260376	0.7671383023262024	-1.3689138889312744	-2.0408806800842285	-1.377136468887329	0.6016131639480591	1.2046445608139038	0.7197535634040833	-1.5430727005004885	-2.44107437133789	-1.8278566598892212	C1orf162	0.37149596214294434	0.19569061696529388	-0.25502052903175354	0.57164764404296875	0.7221599817276001	0.0360376127064228	1.874343752861023	1.0403067228731236e-14	1.911366820335388	1.941355469393599e-15	1.482942819595337	9.500187303501662e-10
TMIGD3	1	111483348	111563962	-	TMIGD3	ENSG00000121933	transmembrane and immunoglobulin domain containing 3 [Source:HGNC Symbol;Acc:HGNC:51375]	-	gene	Name match	0	-5.063032627105713	-4.843163013458252	-5.57926082611084	-3.6591317653656006	-5.983940124511719	-5.994933605194092	-5.737524032592773	-6.015591144561768	-6.0853047370910645	-3.439303159713745	-6.00023889541626	-5.6990647315979	-3.1884636878967285	-4.068374156951904	-3.894956350326538	-3.4690723419189453	-5.763002872467041	-3.675853729248047	TMIGD3	0.10580284148454666	0.5824787020683289	0.12343420833349228	0.7493968605995178	0.05130116268992424	0.8599554300308228	0.0715847760438919	0.848695695400238	-0.10425598919391632	0.477532297372818	-0.0059251026250422	0.977730393409729
RAP1A	1	111542218	111716691	+	RAP1A	ENSG00000116473	RAP1A, member of RAS oncogene family [Source:HGNC Symbol;Acc:HGNC:9855]	+	gene	Name match	0	5.619084358215332	5.685779094696045	5.562846660614014	5.649662494659424	5.472984313964844	5.418576717376709	5.642937183380127	5.730269432067871	5.524079322814941	5.136613845825195	5.081762790679932	5.074074745178223	5.665884971618652	5.750208377838135	5.447118282318115	5.4317946434021	5.316482067108154	5.4253339767456055	RAP1A	-0.12715484201908112	0.19965386390686035	0.20769847929477692	0.01171131804585456	-0.325162798166275	1.7798892031350988e-6	0.30130767822265625	0.00417684577405452	0.6249767541885376	6.727893364534752e-17	0.21611396968364716	0.0073000853881239804
LINC01160	1	111599655	111608723	-	LINC01160	ENSG00000231346	long intergenic non-protein coding RNA 1160 [Source:HGNC Symbol;Acc:HGNC:49525]	-	gene	Name match	0	-1.67071533203125	-1.9362727403640747	-2.1053292751312256	-2.2806200981140137	-1.831937313079834	-2.6730053424835205	-2.0370841026306152	-3.0562334060668945	-2.763376474380493	-1.854340672492981	-2.1477959156036377	-1.9986248016357424	-1.188463807106018	-0.5658736228942871	-1.309993863105774	-0.20603777468204496	-0.6755397915840149	-0.4128192365169525	LINC01160	0.9837740063667296	1.9721938588190824e-4	1.0672223567962646	0.00151236390229314	0.16148295998573303	0.7198467254638672	-0.30623871088027954	0.3912825286388397	-0.18965449929237368	0.6390108466148376	0.16986927390098572	0.6384362578392029
INKA2	1	111680630	111755824	-	INKA2	ENSG00000197852	inka box actin regulator 2 [Source:HGNC Symbol;Acc:HGNC:28045]	-	gene	Name match	0	4.199062347412109	4.220232009887695	4.054542064666748	4.6992998123168945	4.624416828155518	4.539693832397461	3.3339383602142334	3.0906081199645996	3.2490928173065186	3.4384407997131348	3.430213928222656	3.3260750770568848	5.255170822143555	5.230834007263184	5.013436317443848	5.37390661239624	5.309800148010254	5.073009967803955	INKA2	0.6058181524276733	2.031347486053381e-11	1.735925316810608	0	-1.1125211715698242	1.919778896124999e-43	-0.00593510968610644	0.981021285057068	-0.06567651778459549	0.7195639610290527	-0.3354113698005676	1.0958760685753076e-4
INKA2-AS1	1	111739579	111747798	+	INKA2-AS1	ENSG00000227811	INKA2 antisense RNA 1 [Source:HGNC Symbol;Acc:HGNC:49446]	+	gene	Name match	0	-0.4191763997077942	0.46061748266220093	0.24516792595386505	0.787124514579773	0.9095295667648317	0.03971277549862861	-0.34520643949508667	-0.6156608462333679	0.27615195512771606	-0.5517778992652893	-0.4219708144664765	-0.4511370658874512	1.5928958654403689	1.4446955919265747	1.3338623046875	1.7558941841125488	1.7368433475494385	1.3597702980041504	INKA2-AS1	0.800993800163269	1.097114509320818e-4	1.7850658893585205	6.205876885309277e-16	-0.806688129901886	0.00225206953473389	-0.07154286652803421	0.8319700956344604	0.2771565318107605	0.4233664572238922	-0.25495445728302	0.41216057538986206
ENSG00000284830	1	111745299	111755537	-	ENSG00000284830	ENSG00000284830	novel transcript	-	gene	Name match	0	-2.893107652664185	-4.258200645446777	-4.427257061004639	-3.6591317653656006	-2.2469747066497803	-5.994933605194092	-4.152561187744141	-6.015591144561768	-3.611373662948608	-5.913234710693359	-4.263273239135742	-4.114102363586426	-2.966071367263794	-4.068374156951904	-4.894956588745117	-2.983645439147949	-2.3035709857940674	-2.8278567790985107	ENSG00000284830	0.14505146443843842	0.6022235155105591	0.6005603671073914	0.10579460859298706	-0.2138901948928833	0.4734600484371186	-0.23624123632907867	0.4643082320690155	0.04226267337799072	0.884044885635376	-0.02316956967115402	0.9386433362960817
DDX20	1	111754832	111775602	+	DDX20	ENSG00000064703	DEAD-box helicase 20 [Source:HGNC Symbol;Acc:HGNC:2743]	+	gene	Name match	0	4.322829723358154	4.295108318328857	4.202099323272705	4.717644691467285	4.649861812591553	4.74765682220459	3.6504933834075928	3.5917389392852783	3.640345811843872	4.2103118896484375	4.17551851272583	4.06414794921875	4.161738872528076	4.308113098144531	4.287437915802002	4.784539222717285	4.622859954833984	4.676410675048828	DDX20	-0.01620559208095073	0.8948206305503845	0.4520061016082764	3.1441740588888933e-7	-0.457005113363266	7.52126028125133e-10	-0.34509360790252686	0.00149004871491342	-0.4075837433338166	4.8205547500401735e-5	-0.30644938349723816	2.093923685606569e-4
KCND3	1	111770662	111989668	-	KCND3	ENSG00000171385	potassium voltage-gated channel subfamily D member 3 [Source:HGNC Symbol;Acc:HGNC:6239]	-	gene	Name match	0	1.476126194000244	1.5231590270996094	1.6602054834365845	2.168687343597412	1.6837624311447144	1.478997826576233	0.705419659614563	0.6599735617637634	0.6058573126792908	0.3472931683063507	0.4555450677871704	0.20782595872879028	2.800220727920532	3.1247408390045166	3.050487518310547	2.9672229290008545	3.275916337966919	3.2991344928741455	KCND3	1.2171578407287598	5.1303315165996544e-14	2.5810799598693848	0	-1.2112935781478882	2.26412599779735e-9	-0.10413588583469392	0.6741693615913391	0.34387895464897156	0.1771557629108429	-0.11701098829507828	0.6755743026733398
LINC01750	1	111989770	112008406	+	LINC01750	ENSG00000231437	long intergenic non-protein coding RNA 1750 [Source:HGNC Symbol;Acc:HGNC:52538]	+	gene	Name match	0	-2.362592935562134	-2.2582006454467773	-2.2573323249816895	-3.6591317653656006	-5.831937313079834	-5.842930316925049	-5.737524032592773	-4.27862548828125	-3.611373662948608	-3.439303159713745	-5.848235607147217	-5.6990647315979	-0.4514981508255005	-0.3679342269897461	0.19250653684139252	-1.0361127853393557	-2.5930776596069336	-2.090891122817993	LINC01750	0.6923136711120605	0.00335667864419519	0.9999169111251832	0.00737245799973607	0.03652793541550636	0.916611909866333	0.9074852466583252	0.00105496414471417	0.0480407141149044	0.8845611810684204	0.4896143972873688	0.02367084845900535
LINC02884	1	111997220	112369851	-	LINC02884	ENSG00000231246	long intergenic non-protein coding RNA 2884 [Source:HGNC Symbol;Acc:HGNC:54808]	-	gene	Name match	0	-6.215035438537598	-5.995166778564453	-5.427257061004639	-2.9810597896575928	-5.831937313079834	-2.6730053424835205	-5.8895263671875	-5.863588333129883	-5.93330192565918	-5.913234710693359	-3.0408806800842285	-4.6990647315979	-2.603501319885254	-2.84598159790039	-5.894956588745117	-2.0905606746673584	-4.763002872467041	-1.605464220046997	LINC02884	0.2229004502296448	0.4046816825866699	0.5184467434883118	0.16073112189769745	-0.16256418824195862	0.6410844922065735	-0.1860448569059372	0.5793924927711487	-0.1468004286289215	0.4378356337547302	-0.24387581646442413	0.07544674724340439
CTTNBP2NL	1	112396214	112463456	+	CTTNBP2NL	ENSG00000143079	CTTNBP2 N-terminal like [Source:HGNC Symbol;Acc:HGNC:25330]	+	gene	Name match	0	6.342108726501465	6.244630813598633	6.371214389801025	6.449131488800049	6.477254390716553	6.439289093017578	5.800665378570557	5.708164215087891	5.872442722320557	5.819027423858643	5.771525859832764	5.778693199157715	6.122527122497559	6.051863670349121	6.292086601257324	6.306373119354248	6.4406514167785645	6.313966751098633	CTTNBP2NL	-0.10265181213617323	0.27588775753974915	0.47605153918266296	2.863693504551179e-9	-0.571491003036499	2.010511935104043e-31	-0.1070159748196602	0.5345012545585632	0.1064230352640152	0.3255600929260254	-0.02016002312302589	0.8720970153808594
WNT2B	1	112466541	112530165	+	WNT2B	ENSG00000134245	Wnt family member 2B [Source:HGNC Symbol;Acc:HGNC:12781]	+	gene	Name match	0	1.5516773462295532	1.5491541624069214	1.3142095804214478	1.349856972694397	1.396881341934204	1.1682969331741333	2.659080982208252	2.3604133129119873	2.770602226257324	1.939208388328552	2.0646536350250244	2.2018022537231445	2.421330690383911	2.1668426990509033	2.3811681270599365	1.7246994972229004	1.3455218076705933	1.757105827331543	WNT2B	0.2667394280433655	0.18801192939281464	-0.502166748046875	0.00561395473778247	0.7946611642837524	8.426994781984831e-7	0.6969420909881592	6.983015191508457e-5	0.5797706842422485	5.224471678957343e-4	0.24548476934432983	0.25519227981567383
ENSG00000273483	1	112517799	112518441	-	ENSG00000273483	ENSG00000273483	novel transcript, antisense to WNT2B	-	gene	Name match	0	-0.7054806351661682	-0.673238217830658	-9.925952181220057e-4	-3.1737048625946045	-5.983940124511719	-5.994933605194092	-0.6500609517097473	0.15877947211265564	-0.2608760893344879	-2.953876256942749	-6.00023889541626	-4.114102363586426	0.1334642916917801	-0.0987475886940956	-0.2511001229286194	-3.7910001277923584	-4.763002872467041	-2.190426826477051	ENSG00000273483	0.17862816154956818	0.3742583096027374	0.1919676959514618	0.6417520046234131	0.10076189786195756	0.7347525954246521	1.4902280569076538	2.1185616816410402e-8	1.6675734519958496	8.769099224537058e-9	0.28977805376052856	0.00791078805923462
ST7L	1	112523514	112620825	-	ST7L	ENSG00000007341	suppression of tumorigenicity 7 like [Source:HGNC Symbol;Acc:HGNC:18441]	-	gene	Name match	0	3.8926172256469727	3.7715466022491455	3.777313709259033	3.5982561111450195	3.4626832008361816	3.579134464263916	3.6950180530548096	3.803523302078247	3.60973048210144	3.7002480030059814	3.602975606918335	3.6385574340820313	4.101554870605469	4.238447189331055	3.953666448593139	4.07936429977417	3.952959299087525	4.039765357971191	ST7L	0.45317342877388	3.937730070902035e-6	0.28744184970855713	0.00488288141787052	0.18576419353485107	0.06736037135124207	0.1488867700099945	0.3009590208530426	0.15284645557403564	0.21497006714344025	0.3667771816253662	2.3427502310369164e-4
CAPZA1	1	112619805	112671616	+	CAPZA1	ENSG00000116489	capping actin protein of muscle Z-line subunit alpha 1 [Source:HGNC Symbol;Acc:HGNC:1488]	+	gene	Name match	0	7.52977466583252	7.592897891998291	7.3998870849609375	7.738435745239258	7.613982677459717	7.657786846160889	6.95966100692749	6.954793930053711	6.76995325088501	7.095582962036133	6.952866554260254	6.938692092895508	7.363404750823975	7.28016996383667	7.144990921020508	7.419062614440918	7.303255081176758	7.304714679718018	CAPZA1	-0.32930633425712585	2.589078178516502e-7	0.258495032787323	2.667441440280527e-4	-0.579397976398468	3.411070431015558e-31	0.0034442136529833	0.9866097569465636	9.51298454310745e-4	0.9974088668823242	-0.04576333612203598	0.633675217628479
MOV10	1	112673141	112700756	+	MOV10	ENSG00000155363	Mov10 RNA helicase [Source:HGNC Symbol;Acc:HGNC:7200]	+	gene	Name match	0	5.648204326629639	5.6685895919799805	5.641520977020264	6.023160457611084	6.074953556060791	6.131842613220215	5.211573600769043	5.297543525695801	5.062465667724609	5.927018642425537	5.85133695602417	5.910575866699219	5.536049842834473	5.655002593994141	5.465890884399414	6.1489458084106445	5.952530860900879	6.005033493041992	MOV10	-0.04644595086574554	0.642240583896637	0.05477356910705566	0.5537892580032349	-0.08985943347215652	0.16910666227340698	-0.39080455899238586	1.06426468846621e-5	-0.5901328325271606	1.4036154169830804e-14	-0.30433908104896545	7.184131845860975e-6
RHOC	1	112701127	112707434	-	RHOC	ENSG00000155366	ras homolog family member C [Source:HGNC Symbol;Acc:HGNC:669]	-	gene	Name match	0	8.126328468322754	8.278127670288086	7.994807720184326	8.293245315551758	8.097968101501465	8.145044326782227	7.28778886795044	7.508188247680664	6.973025321960449	7.4191436767578125	7.226741790771484	7.213263511657715	7.982087135314941	8.058222770690918	7.653985977172852	8.266737937927246	7.886253356933594	7.924059391021728	RHOC	-0.15071073174476624	0.1378703415393829	0.6468878388404846	9.16169917708487e-13	-0.7941253781318665	2.284116496849452e-43	-0.04358866065740585	0.8379876613616943	0.07851839810609818	0.6349380612373352	0.06944336742162704	0.5222817063331604
ENSG00000271810	1	112702614	112711433	-	ENSG00000271810	ENSG00000271810	novel protein, PPM1J-RHOC readthrough	-	gene	Name match	0	6.8858819007873535	6.982789516448975	6.72280740737915	7.0308661460876465	6.847762107849121	6.852950572967529	6.047520160675049	6.218560218811035	5.689665794372559	6.147536277770996	5.985840320587158	5.961822509765625	6.720428943634033	6.7739763259887695	6.4019598960876465	7.000162124633789	6.623398780822754	6.668220043182373	ENSG00000271810	-0.14469176530838013	0.16450448334217072	0.6402026414871216	1.8123402084624376e-12	-0.7809597849845886	4.943682891245452e-39	-0.04826768860220909	0.8153760433197021	0.06314215809106827	0.7187427878379822	0.06800995767116547	0.5349908471107483
PPM1J	1	112709994	112715332	-	PPM1J	ENSG00000155367	protein phosphatase, Mg2+/Mn2+ dependent 1J [Source:HGNC Symbol;Acc:HGNC:20785]	-	gene	Name match	0	-1.063032627105713	-0.3196013271808624	-0.33979448676109314	-0.02686356380581855	-0.18808118999004364	-0.25796785950660706	-0.783327579498291	0.2449360340833664	-1.2894452810287476	0.12141178548336028	-0.4906835854053498	-0.7448682188987732	-0.3139946460723877	0.5364880561828613	-0.43552473187446594	0.01635468192398548	-0.9556477665901184	-0.3253563344478607	PPM1J	-0.153146892786026	0.6358545422554016	-0.10179657489061356	0.8131312727928162	-0.06270653009414673	0.8804802298545837	0.27972614765167236	0.43902388215065	-0.02640744671225547	0.956135869026184	-0.17845609784126282	0.6142839193344116
TAFA3	1	112718905	112727235	+	TAFA3	ENSG00000184599	TAFA chemokine like family member 3 [Source:HGNC Symbol;Acc:HGNC:21590]	+	gene	Name match	0	-2.156141996383667	-1.2582006454467771	-2.2573323249816895	-1.893596887588501	-1.9250469207763672	-2.3834986686706543	-3.415595769882202	-3.0562334060668945	-4.348338603973389	-3.439303159713745	-4.263273239135742	-4.114102363586426	-4.1884636878967285	-2.84598159790039	-3.573028326034546	-4.206037521362305	-2.9556477069854736	-5.997781276702881	TAFA3	-0.49600949883461	0.04627822339534759	-0.03050313144922256	0.951237976551056	-0.6661368012428284	0.05009275302290916	0.09568740427494048	0.7864695191383362	0.10111874341964722	0.7826840281486511	0.13476024568080902	0.7246584892272949
SLC16A1-AS1	1	112849483	113047059	+	SLC16A1-AS1	ENSG00000226419	SLC16A1 antisense RNA 1 [Source:HGNC Symbol;Acc:HGNC:49445]	+	gene	Name match	0	2.7824573516845703	2.428299903869629	2.7071688175201416	2.810103178024292	2.8719661235809326	3.0150506496429443	1.9767216444015503	1.975615382194519	2.061051845550537	1.706374168395996	2.1685726642608643	2.158916473388672	1.940819263458252	2.054022789001465	1.9188249111175537	2.0291788578033447	2.119640350341797	2.1159605979919434	SLC16A1-AS1	-0.7568768262863159	1.2789320713579856e-8	-0.02057753503322601	0.9388124346733092	-0.7402331829071045	2.41196175920777e-7	-0.03456457331776619	0.9141631126403807	0.07105344533920288	0.7938693761825562	-0.12781089544296265	0.5114564299583435
SLC16A1	1	112911847	112957593	-	SLC16A1	ENSG00000155380	solute carrier family 16 member 1 [Source:HGNC Symbol;Acc:HGNC:10922]	-	gene	Name match	0	6.181033611297607	6.162811756134033	6.251343250274658	6.2130818367004395	6.3165388107299805	6.3052287101745605	6.209016799926758	6.046304702758789	6.19887638092041	6.2450947761535645	6.188624858856201	6.180136203765869	6.388335227966309	6.192937850952148	6.290228843688965	6.308347702026367	6.3198113441467285	6.401229381561279	SLC16A1	0.05836301669478416	0.5773677229881287	0.05539613217115402	0.5752330422401428	0.01583235897123813	0.8559528589248657	0.02951685898005962	0.8877139091491699	0.05045218393206596	0.6887335777282715	0.0329461432993412	0.7826934456825256
LRIG2-DT	1	113011687	113073113	-	LRIG2-DT	ENSG00000238198	LRIG2 divergent transcript [Source:HGNC Symbol;Acc:HGNC:54312]	-	gene	Name match	0	-3.2556777000427246	-3.52123498916626	-2.842294931411743	-2.2806200981140137	-1.831937313079834	-3.0355753898620605	-2.415595769882202	-2.4041566848754883	-2.473869800567627	-2.3017995357513428	-1.941344976425171	-2.529139518737793	-2.451498031616211	-2.3314082622528076	-0.988065779209137	-1.6210752725601196	-2.0625627040863037	-1.7498542070388794	LRIG2-DT	0.20253367722034457	0.5398651957511902	0.20409750938415527	0.6666731238365173	0.07485576719045639	0.8801915645599365	0.06063248962163925	0.9088128805160522	-0.03978639841079712	0.931487202644348	-0.20842070877552032	0.4977835714817047
LRIG2	1	113073198	113132260	+	LRIG2	ENSG00000198799	leucine rich repeats and immunoglobulin like domains 2 [Source:HGNC Symbol;Acc:HGNC:20889]	+	gene	Name match	0	5.019781589508057	4.503350734710693	5.175441741943359	4.543481826782227	4.537659645080566	4.778205871582031	5.363138675689697	4.981117248535156	5.506529331207275	4.683783531188965	4.876277923583984	4.807738780975342	4.702306747436523	4.719528675079346	4.918824672698975	4.649868965148926	4.821020603179932	4.627927303314209	LRIG2	0.06986305117607117	0.6157556176185608	-0.1694076508283615	0.1444421261548996	0.25352784991264343	0.00472324946895241	0.1550770401954651	0.35592588782310486	0.5752216577529907	2.651627619343344e-5	0.3368947505950928	0.14676634967327118
MAGI3	1	113390515	113685923	+	MAGI3	ENSG00000081026	membrane associated guanylate kinase, WW and PDZ domain containing 3 [Source:HGNC Symbol;Acc:HGNC:29647]	+	gene	Name match	0	4.181331157684326	4.1554274559021	4.402465343475342	3.762091636657715	3.94284987449646	3.994697332382202	4.181339740753174	3.897962808609009	4.299119472503662	3.598518133163452	3.6396045684814458	3.662879228591919	3.951087474822998	3.828463077545166	4.332659721374512	3.3587467670440674	3.5945494174957275	3.5928053855895996	MAGI3	-0.3639500141143799	0.00385475717484951	-0.18950417637825012	0.16694216430187225	-0.17454755306243896	0.10361258685588837	0.5578197836875916	7.371223764494061e-4	0.5728515386581421	8.566225005779415e-6	0.4353167414665222	8.757184696150944e-5
PHTF1	1	113696831	113759489	-	PHTF1	ENSG00000116793	putative homeodomain transcription factor 1 [Source:HGNC Symbol;Acc:HGNC:8939]	-	gene	Name match	0	4.932027816772461	5.06972599029541	5.010494709014893	4.948938369750977	4.920443058013916	4.913625717163086	4.876265525817871	4.848938465118408	4.885280609130859	5.070867538452148	4.99568510055542	5.002242088317871	4.722428798675537	4.781291961669922	4.965354919433594	5.0131306648254395	4.810644626617432	4.862529277801514	PHTF1	-0.03669366240501404	0.7430281639099121	-0.2085341513156891	0.01522245537489652	0.183880552649498	0.00550506962463259	0.01463471446186304	0.9527750611305236	-0.04934557527303696	0.6836341023445129	0.18638324737548828	0.02348641119897365
RSBN1	1	113761832	113812476	-	RSBN1	ENSG00000081019	round spermatid basic protein 1 [Source:HGNC Symbol;Acc:HGNC:25642]	-	gene	Name match	0	4.400491714477539	4.306583881378174	4.621229648590088	3.806842803955078	3.8369476795196538	3.773618459701538	4.739222526550293	4.74466609954834	5.042546272277832	4.038050174713135	3.9526641368865967	4.042402267456055	4.550754070281982	4.380086421966553	4.488748073577881	3.8600516319274902	3.888049364089966	3.871040821075439	RSBN1	0.05946936085820198	0.6491674780845642	-0.21758276224136353	0.03964025899767876	0.2902943789958954	7.790244417265058e-4	0.6509776711463928	5.176068018641899e-9	0.8998069763183594	1.2341696734342337e-15	0.7193459868431091	6.00235573050556e-13
AP4B1-AS1	1	113812379	113901237	+	AP4B1-AS1	ENSG00000226167	AP4B1 antisense RNA 1 [Source:HGNC Symbol;Acc:HGNC:44114]	+	gene	Name match	0	-6.063032150268555	-4.843163013458252	-3.1053290367126465	-6.133062839508057	-5.831937313079834	-3.257967710494995	-5.8895263671875	-5.863588333129883	-3.348338842391968	-5.913234710693359	-6.00023889541626	-5.851068019866943	-2.603501319885254	-3.3314085006713867	-2.7250311374664307	-2.983645439147949	-3.763002634048462	-4.4128193855285645	AP4B1-AS1	0.12444671243429184	0.5769855976104736	0.509367048740387	0.02930151671171188	-0.18180690705776217	0.25051528215408325	0.20537139475345612	0.545604944229126	0.127553328871727	0.29019781947135925	0.04242406040430069	0.8590342998504639
PTPN22	1	113813811	113871753	-	PTPN22	ENSG00000134242	protein tyrosine phosphatase non-receptor type 22 [Source:HGNC Symbol;Acc:HGNC:9652]	-	gene	Name match	0	-1.8151050806045532	-1.0882757902145386	-1.8422948122024536	-2.8111348152160645	-2.6620125770568848	-4.842930316925049	-0.9826362729072572	-1.8635883331298828	-0.8040183782577515	-4.176268577575684	-3.5263075828552246	-2.891709327697754	0.47450125217437744	-0.3679342269897461	-0.03697535768151283	-4.206037521362305	-2.9556477069854736	-1.7498542070388794	PTPN22	0.12738682329654694	0.6693407893180847	0.2711085081100464	0.5390663743019104	-0.05626691505312919	0.9051358103752136	1.320098638534546	5.659494490828365e-7	0.9563589692115784	8.782602963037789e-4	0.5428290367126465	0.03070889413356781
BCL2L15	1	113876816	113887581	-	BCL2L15	ENSG00000188761	BCL2 like 15 [Source:HGNC Symbol;Acc:HGNC:33624]	-	gene	Name match	0	0.0030565031338483	0.1110331192612648	-0.5692762732505798	-4.396097183227539	-5.983940124511719	-3.5210022926330566	1.6971043348312378	1.316320776939392	1.63655424118042	-1.3689138889312744	-2.5263075828552246	-1.9986248016357424	1.4839614629745483	1.369031310081482	0.8192891478538513	-3.4690723419189453	-3.1780402660369873	-2.8278567790985107	BCL2L15	0.2224780321121216	0.34050700068473816	-0.6539314389228821	0.10400400310754776	0.89018714427948	0.00506081338971853	2.717718601226806	5.427923119163268e-25	2.6079630851745605	2.29516807776719e-27	1.6813665628433228	7.583710742720129e-11
AP4B1	1	113894194	113905712	-	AP4B1	ENSG00000134262	adaptor related protein complex 4 subunit beta 1 [Source:HGNC Symbol;Acc:HGNC:572]	-	gene	Name match	0	5.129876613616943	5.167365074157715	5.12924861907959	3.3654539585113525	3.418361186981201	3.3294970989227295	4.765307903289795	4.705317497253418	4.760185718536377	3.540264844894409	3.373351573944092	3.32330322265625	5.267548084259033	5.3001322746276855	5.301645755767822	3.4184529781341553	3.4585845470428467	3.3105573654174805	AP4B1	0.01792379654943943	0.9117512702941896	-0.0999860167503357	0.48667868971824646	0.13038179278373718	0.2773488759994507	1.8939257860183716	0	1.3855891227722168	0	1.830034613609314	0
DCLRE1B	1	113904619	113914086	+	DCLRE1B	ENSG00000118655	DNA cross-link repair 1B [Source:HGNC Symbol;Acc:HGNC:17641]	+	gene	Name match	0	5.336245536804199	5.4416608810424805	5.303212642669678	3.3250017166137695	3.3354806900024414	3.051887273788452	5.819939613342285	5.825973033905029	5.904326915740967	2.3834269046783447	2.3216893672943115	2.260937452316284	5.204568862915039	5.034914016723633	5.1911797523498535	2.220227003097534	2.0949783325195313	2.1263396739959717	DCLRE1B	-1.0265955924987793	4.233983654705674e-16	-0.2491835653781891	0.12042860686779022	-0.7978570461273193	3.3894262396749746e-11	2.906764030456543	0	3.5123860836029053	0	2.1483120918273926	0
HIPK1-AS1	1	113911900	113929551	-	HIPK1-AS1	ENSG00000235527	HIPK1 antisense RNA 1 [Source:HGNC Symbol;Acc:HGNC:50576]	-	gene	Name match	0	-2.156141996383667	-2.6732382774353027	-2.1053292751312256	-2.2806200981140137	-4.246974945068359	-3.257967710494995	-2.567598819732666	-2.863588333129883	-2.763376474380493	-5.761231422424316	-3.848235607147217	-5.6990647315979	-1.525498628616333	-4.068374156951904	-2.894956350326538	-2.0905606746673584	-2.5930776596069336	-2.675853729248047	HIPK1-AS1	0.17511670291423798	0.5718953013420105	0.7454839944839478	0.04709819331765175	-0.37031930685043335	0.23840495944023132	0.01781574264168739	0.9743531346321106	0.4591659903526306	0.08438066393136978	0.23257045447826383	0.43539363145828247
HIPK1	1	113929324	113977869	+	HIPK1	ENSG00000163349	homeodomain interacting protein kinase 1 [Source:HGNC Symbol;Acc:HGNC:19006]	+	gene	Name match	0	6.420027732849121	6.369940757751465	6.528029441833496	5.798659324645996	5.743129253387451	5.793694496154785	7.144163608551025	7.011776447296143	7.285109996795654	5.893404483795166	6.030198574066162	5.922987461090088	6.631714820861816	6.482052326202393	6.6786909103393555	5.663299083709717	5.999379634857178	5.858254432678223	HIPK1	0.06344704329967499	0.6428062915802002	-0.17961427569389343	0.13879841566085815	0.2600126564502716	1.0265175660606474e-5	0.7821329832077026	1.7274728869587364e-10	1.2615329027175903	5.248703527975035e-41	0.7596790790557861	3.0129791598581738e-30
OLFML3	1	113979391	114035572	+	OLFML3	ENSG00000116774	olfactomedin like 3 [Source:HGNC Symbol;Acc:HGNC:24956]	+	gene	Name match	0	6.23072624206543	6.258812427520752	6.133553504943848	6.369879722595215	6.416286945343018	6.390389442443848	6.308917999267578	6.506826877593994	6.250333786010742	6.897649765014648	6.812205791473389	6.762414932250977	4.885677814483643	4.969630718231201	4.583813190460205	5.121889114379883	4.750724792480469	5.107471942901611	OLFML3	-1.3474581241607666	0	-1.8725522756576536	0	0.5194203853607178	1.5707911743515913e-25	-0.09623245894908904	0.6225983500480652	-0.3570192754268646	1.2437412806320935e-5	-0.0679110437631607	0.4367338716983795
TRIM33	1	114392790	114511203	-	TRIM33	ENSG00000197323	tripartite motif containing 33 [Source:HGNC Symbol;Acc:HGNC:16290]	-	gene	Name match	0	5.5025458335876465	5.172252178192139	5.569921970367432	5.577361106872559	5.626981735229492	5.579659938812256	5.67716121673584	5.594818115234375	5.890066146850586	5.591915607452393	5.684607028961182	5.772102355957031	5.316024303436279	5.145945072174072	5.451003074645996	5.4336042404174805	5.6705827713012695	5.521362781524658	TRIM33	-0.05157739669084549	0.6851142644882202	-0.21719861030578613	0.04607706144452095	0.1786033660173416	0.00883779022842645	-0.14295174181461334	0.43415409326553345	0.1396699696779251	0.31317633390426636	-0.05235296115279198	0.7530264258384705
BCAS2	1	114567557	114581629	-	BCAS2	ENSG00000116752	BCAS2 pre-mRNA processing factor [Source:HGNC Symbol;Acc:HGNC:975]	-	gene	Name match	0	4.1068925857543945	4.312919616699219	4.223794460296631	4.426207542419434	4.336734771728516	4.252466678619385	4.045474052429199	4.000597953796387	3.782660484313965	4.101406097412109	3.9478039741516113	3.9804153442382817	3.930477380752563	4.094856262207031	3.881476879119873	4.352382659912109	3.912954330444336	3.869497060775757	BCAS2	-0.2757609188556671	0.02532093599438667	-0.03847812116146087	0.8240967392921448	-0.2349463552236557	0.00670799519866704	-0.00431486032903194	0.988081395626068	0.03485973924398422	0.8396543860435486	-0.00962765235453844	0.9555005431175232
DENND2C	1	114582848	114670422	-	DENND2C	ENSG00000175984	DENN domain containing 2C [Source:HGNC Symbol;Acc:HGNC:24748]	-	gene	Name match	0	0.7051517367362976	0.3856554925441742	0.8015613555908203	1.8706891536712649	2.013552665710449	1.925253987312317	1.0568920373916626	1.1021959781646729	1.2761518955230713	1.6481596231460571	1.6274977922439575	1.6932529211044312	1.2265737056732178	1.2891780138015747	1.6286057233810425	2.0916428565979004	2.2142772674560547	1.9622201919555664	DENND2C	0.13460956513881683	0.4806942343711853	0.3324272632598877	0.06282161176204681	-0.17880013585090637	0.3409476578235626	-0.5290741324424744	0.00698824133723974	-0.3583979308605194	0.07257164269685745	-1.0003708600997925	6.609165659199334e-9
NRAS	1	114704469	114716771	-	NRAS	ENSG00000213281	NRAS proto-oncogene, GTPase [Source:HGNC Symbol;Acc:HGNC:7989]	-	gene	Name match	0	6.228138446807861	6.140899181365967	6.245609760284424	6.3490166664123535	6.27854585647583	6.285708427429199	5.979723930358887	5.929608345031738	6.070216178894043	5.520698547363281	5.461808681488037	5.533356189727783	5.631715297698975	5.70146369934082	5.6696696281433105	5.316216468811035	5.311808109283447	5.282989025115967	NRAS	-0.987293303012848	0	-0.2825701832771301	2.6711326790973544e-4	-0.7039165496826172	6.361895028034669e-43	0.4316866099834442	2.085359255943331e-6	0.5783458352088928	1.5859776599652653e-12	0.01527266483753919	0.8981991410255432
CSDE1	1	114716913	114758676	-	CSDE1	ENSG00000009307	cold shock domain containing E1 [Source:HGNC Symbol;Acc:HGNC:29905]	-	gene	Name match	0	9.194281578063965	9.205791473388672	9.12727165222168	9.38369083404541	9.291011810302734	9.279533386230469	9.054198265075684	9.149690628051758	9.019030570983888	9.118351936340332	9.094416618347168	9.080705642700195	8.899606704711914	8.802632331848145	8.82143497467041	8.99051284790039	9.081948280334473	9.059617042541504	CSDE1	-0.27274173498153687	2.6845873799175024e-4	-0.13452443480491638	0.09317867457866667	-0.12982353568077087	0.0019416029099375	-0.11847495287656784	0.35728541016578674	0.07768175005912781	0.311750203371048	-0.02750712446868419	0.7433755993843079
SIKE1	1	114769479	114780685	-	SIKE1	ENSG00000052723	suppressor of IKBKE 1 [Source:HGNC Symbol;Acc:HGNC:26119]	-	gene	Name match	0	5.051360607147217	4.831911563873291	5.07457971572876	5.024564743041992	5.012768268585205	4.935967922210693	5.065800189971924	5.009086608886719	5.207528591156006	5.083474636077881	4.992542266845703	4.988310813903809	4.784994602203369	4.742197513580322	4.978487491607666	4.501321315765381	4.631460189819336	4.620604038238525	SIKE1	-0.3965873122215271	1.6548767234780826e-5	-0.5095170140266418	2.3869231924322776e-8	0.11929139494895936	0.10137437283992767	0.3168397843837738	0.02051445469260215	0.17348016798496246	0.11834262311458588	0.10909675061702728	0.35417354106903076
SYCP1	1	114854863	114995370	+	SYCP1	ENSG00000198765	synaptonemal complex protein 1 [Source:HGNC Symbol;Acc:HGNC:11487]	+	gene	Name match	0	-6.215035438537598	-5.995166778564453	-5.57926082611084	-6.133062839508057	-5.983940124511719	-5.994933605194092	-5.8895263671875	-6.015591144561768	-6.0853047370910645	-5.913234710693359	-6.00023889541626	-5.851068019866943	-3.451498031616211	-5.653336524963379	-5.894956588745117	-2.0905606746673584	-3.4410746097564697	-4.4128193855285645	SYCP1	0.3978939056396485	0.00416024820879101	0.6825951933860779	0.00621958402916789	NA	NA	-0.22180594503879547	0.40821897983551025	NA	NA	NA	NA
TSPAN2	1	115048011	115089503	-	TSPAN2	ENSG00000134198	tetraspanin 2 [Source:HGNC Symbol;Acc:HGNC:20659]	-	gene	Name match	0	0.6648878455162048	0.9117242097854614	0.24516792595386505	1.2763280868530271	1.32793390750885	1.1904926300048828	0.9063323140144348	0.5626764297485352	0.5744931697845459	1.0842586755752563	0.8796848654747009	0.870790958404541	0.37632083892822266	0.04710327088832855	-0.14006878435611725	0.8383563160896301	0.9234979748725892	0.7026580572128296	TSPAN2	-0.38290223479270935	0.05837295576930046	-0.1897178441286087	0.4670425355434418	-0.20606210827827456	0.3711682856082916	-0.4925021529197693	0.0522712729871273	-0.1334105134010315	0.6584841012954712	-0.4098587036132813	0.06436996161937714
NGF-AS1	1	115229326	115368072	+	NGF-AS1	ENSG00000228035	NGF antisense RNA 1 [Source:HGNC Symbol;Acc:HGNC:53922]	+	gene	Name match	0	-3.4780702590942383	-2.6732382774353027	-2.6199023723602295	-2.1737048625946045	-2.831937313079834	-2.1424906253814697	-5.8895263671875	-6.015591144561768	-6.0853047370910645	-5.913234710693359	-5.848235607147217	-5.851068019866943	-2.072986602783203	-2.84598159790039	-3.573028326034546	-3.7910001277923584	-2.9556477069854736	-3.190426826477051	NGF-AS1	-0.27934715151786804	0.333346962928772	0.6114820837974548	0.03796437382698059	-0.8863422870635986	0.0023219536524266	0.1657131314277649	0.6595401763916016	-0.01446769945323467	0.8988972902297974	-0.12400726974010468	0.7272292375564575
NGF	1	115285904	115338770	-	NGF	ENSG00000134259	nerve growth factor [Source:HGNC Symbol;Acc:HGNC:7808]	-	gene	Name match	0	1.2130917310714722	1.4236233234405518	1.5727427005767822	2.4198193550109863	2.3379874229431152	2.437840461730957	-0.2456707060337067	0.32623621821403503	-0.2328617125749588	0.388515830039978	0.5780291557312012	0.4302184581756592	1.072063684463501	0.8858222365379333	1.0119341611862185	1.8955003023147583	1.6463884115219116	1.932955622673035	NGF	-0.5235795974731445	4.571089812088758e-4	1.1735843420028689	1.0810322637055947e-9	-1.699601411819458	1.3304994587596463e-25	-0.6502746343612671	6.369909970089793e-4	-0.30588576197624207	0.29787975549697876	-0.7841249704360962	2.045453726395863e-7
VANGL1	1	115641970	115698224	+	VANGL1	ENSG00000173218	VANGL planar cell polarity protein 1 [Source:HGNC Symbol;Acc:HGNC:15512]	+	gene	Name match	0	4.164583206176758	4.304041385650635	4.344232082366943	4.739184379577637	4.785530090332031	4.756982326507568	3.807440757751465	4.02058219909668	4.120624542236328	4.602903366088867	4.528975009918213	4.610411643981934	4.589613437652588	4.367643356323242	4.511248588562012	4.794900894165039	5.033848285675049	4.989482402801514	VANGL1	0.1726595014333725	0.12951169908046722	0.2752169370651245	0.01241068262606859	-0.0883149802684784	0.29174506664276123	-0.34810367226600647	0.01168553717434406	-0.4681215584278106	2.590304757177364e-5	-0.3635594248771667	2.817669701471459e-5
CASQ2	1	115698038	115837921	-	CASQ2	ENSG00000118729	calsequestrin 2 [Source:HGNC Symbol;Acc:HGNC:1513]	-	gene	Name match	0	-6.215035438537598	-5.995166778564453	-5.57926082611084	-6.133062839508057	-5.983940124511719	-5.994933605194092	-5.8895263671875	-6.015591144561768	-6.0853047370910645	-5.913234710693359	-6.00023889541626	-5.851068019866943	-5.773426055908203	-2.84598159790039	-3.08760142326355	-4.206037521362305	-5.763002872467041	-3.675853729248047	CASQ2	0.18222156167030337	0.10824839770793916	0.3222692608833313	0.13155975937843323	NA	NA	0.1414554864168167	0.6412343382835388	NA	NA	NA	NA
SLC22A15	1	115976513	116070054	+	SLC22A15	ENSG00000163393	solute carrier family 22 member 15 [Source:HGNC Symbol;Acc:HGNC:20301]	+	gene	Name match	0	-6.215035438537598	-4.258200645446777	-3.842294931411743	-3.396097421646118	-2.510009288787842	-2.257967710494995	-5.8895263671875	-3.54166030883789	-4.348338603973389	-4.761231422424316	-6.00023889541626	-5.6990647315979	-2.603501319885254	-1.9528967142105105	-1.6470288038253784	-1.331568717956543	-1.3035709857940674	-0.7498541474342346	SLC22A15	0.6819864511489868	0.0127353249117732	1.7919771671295166	1.9735902242246084e-5	-0.6446621417999268	0.02830300666391849	-0.3956427872180938	0.2471606582403183	0.1067097708582878	0.6224144697189331	-0.29506444931030273	0.1614106446504593
ATP1A1	1	116372668	116410261	+	ATP1A1	ENSG00000163399	ATPase Na+/K+ transporting subunit alpha 1 [Source:HGNC Symbol;Acc:HGNC:799]	+	gene	Name match	0	7.76192569732666	7.808785438537598	7.735291004180908	7.86638879776001	7.853139877319336	7.820517063140869	7.351264476776123	7.375413417816162	7.197107791900635	7.726608753204346	7.633689880371094	7.639254093170166	8.02453899383545	8.029877662658691	7.869708061218262	8.221712112426758	8.174463272094727	8.1807279586792	ATP1A1	0.3346368670463562	3.397092029899795e-8	0.43774574995040894	1.1356310856969198e-12	-0.08913496136665344	0.06260810792446136	-0.1327812671661377	0.1928829401731491	-0.2524155080318451	3.0168992816470563e-4	0.03617715090513229	0.6524352431297302
ATP1A1-AS1	1	116378437	116421301	-	ATP1A1-AS1	ENSG00000203865	ATP1A1 antisense RNA 1 [Source:HGNC Symbol;Acc:HGNC:28262]	-	gene	Name match	0	0.47612613439559937	0.6162683963775635	0.38009756803512573	0.3939795196056366	0.6437959671020508	0.08780692517757416	0.705419659614563	0.6910005211830139	-0.07532048970460892	0.6982002854347229	1.058655023574829	1.4094598293304443	0.7343683242797852	1.0881304740905762	0.4269718229770661	0.618390679359436	0.446450799703598	0.5568071603775024	ATP1A1-AS1	0.1123109981417656	0.7019970417022705	-0.5546025037765503	0.02440260536968708	0.6671152114868164	0.00448661530390381	0.24141502380371097	0.4262508153915405	-0.3946648240089417	0.1532258838415146	0.16371987760066986	0.6041008830070496
ENSG00000224950	1	116493016	116499212	-	ENSG00000224950	ENSG00000224950	novel transcript	-	gene	Name match	0	-1.3081450462341309	-1.8431633710861208	-3.4272572994232178	-3.396097421646118	-3.510009288787842	-3.257967710494995	-1.930168867111206	-3.54166030883789	-1.8458385467529297	-5.761231422424316	-3.5263075828552246	-2.6990644931793213	-1.9660714864730835	-1.6533364057540894	-1.8074934482574463	-3.2060375213623047	-3.4410746097564697	-2.8278567790985107	ENSG00000224950	0.06196789070963859	0.8537189364433289	0.10763510316610336	0.8254847526550293	-0.01614292711019516	0.9718596935272216	0.50555020570755	0.09604091197252274	0.3619540631771088	0.22756631672382355	0.4187558889389038	0.09715572744607924
CD58	1	116514534	116571039	-	CD58	ENSG00000116815	CD58 molecule [Source:HGNC Symbol;Acc:HGNC:1688]	-	gene	Name match	0	0.8073321580886841	0.6162683963775635	0.5951104760169983	1.0301673412322998	1.1904304027557373	0.8575093746185303	-0.2456707060337067	0.4762616753578186	0.4242505133152008	1.145659327507019	1.117548584938049	0.944791615009308	0.8847852349281311	1.4656046628952026	1.105043649673462	1.5488498210906982	1.3968688249588013	1.872583031654358	CD58	0.4969038963317871	0.01197222527116537	0.42875316739082336	0.04704483225941658	0.1171502098441124	0.6585009694099426	-0.3127044141292572	0.2152126580476761	-0.5732758641242981	0.01667842455208301	-0.19182905554771423	0.4806727170944214
IGSF3	1	116574399	116667755	-	IGSF3	ENSG00000143061	immunoglobulin superfamily member 3 [Source:HGNC Symbol;Acc:HGNC:5950]	-	gene	Name match	0	-6.063032150268555	-5.995166778564453	-5.57926082611084	-5.981060028076172	-5.831937313079834	-5.994933605194092	-5.737524032592773	-5.863588333129883	-4.348338603973389	-4.176268577575684	-4.263273239135742	-2.529139518737793	-2.603501319885254	-1.4054089784622192	-1.6470288038253784	-3.4690723419189453	-1.5150750875473022	-0.9533875584602356	IGSF3	0.8090845346450806	5.298383766785264e-4	0.71208256483078	0.0668129175901413	0.45423081517219543	0.07848548144102097	-0.03659947216510773	0.9463809132575988	-0.23695571720600128	0.3567979633808136	-0.01367964316159486	0.921087920665741
PTGFRN	1	116909916	116990353	+	PTGFRN	ENSG00000134247	prostaglandin F2 receptor inhibitor [Source:HGNC Symbol;Acc:HGNC:9601]	+	gene	Name match	0	-0.5394706130027771	-0.5212351679801941	-0.1053292155265808	-0.12307889759540558	0.16806256771087646	-0.4506129324436188	0.9063323140144348	1.019054651260376	0.7946190237998962	1.2499958276748655	0.7063531875610352	0.944791615009308	2.6528384685516357	2.6087584495544434	2.686244249343872	2.6725239753723145	2.862706184387207	2.6639962196350098	PTGFRN	2.4515910148620605	0	1.5651493072509766	1.2837564418042392e-20	0.998684823513031	1.808484739740379e-5	-0.00378444581292569	0.9909738302230836	0.02409766428172588	0.9442108869552612	-0.10233034938573836	0.7947528958320618
CD101-AS1	1	117025481	117060845	-	CD101-AS1	ENSG00000236137	CD101 antisense RNA 1 [Source:HGNC Symbol;Acc:HGNC:55665]	-	gene	Name match	0	-6.063032150268555	-5.84316349029541	-5.57926082611084	-3.6591317653656006	-5.983940124511719	-5.994933605194092	-5.8895263671875	-6.015591144561768	-6.0853047370910645	-5.913234710693359	-5.848235607147217	-5.851068019866943	-4.1884636878967285	-5.805339813232422	-4.309993743896484	-2.7910001277923584	-3.1780402660369873	-2.997781753540039	CD101-AS1	0.2989845275878906	0.1389961689710617	0.7367557883262634	0.01826010085642337	-0.08906849473714828	0.6173561811447144	-0.2837297022342682	0.2725604474544525	-0.01446769945323467	0.8988972902297974	-0.03695997595787048	0.8068215250968933
TTF2	1	117060326	117107453	+	TTF2	ENSG00000116830	transcription termination factor 2 [Source:HGNC Symbol;Acc:HGNC:12398]	+	gene	Name match	0	4.004401683807373	4.042532920837402	4.060582637786865	4.383074760437012	4.394474983215332	4.389490604400635	3.2137610912323	3.113691568374634	3.2761518955230713	3.5102314949035645	3.4960601329803467	3.551234006881714	3.406482696533203	3.3095595836639404	3.49950647354126	3.7977142333984375	3.8369102478027344	3.814395666122437	TTF2	-0.5589515566825867	5.84363724076553e-10	0.20922891795635223	0.06442951411008835	-0.7662352323532104	4.299837194112203e-22	-0.30591273307800293	0.02926414832472801	-0.20399050414562225	0.12531164288520813	-0.23241087794303897	0.0103279436007142
TRIM45	1	117111060	117122587	-	TRIM45	ENSG00000134253	tripartite motif containing 45 [Source:HGNC Symbol;Acc:HGNC:19018]	-	gene	Name match	0	1.8196104764938352	1.540541172027588	1.912592530250549	2.0301673412323	2.068929433822632	1.688451051712036	2.663355588912964	2.6871583461761475	2.760185480117798	3.039668560028076	2.526803731918335	2.739727258682251	2.1981170177459717	2.1148476600646973	2.017932891845703	2.485124111175537	1.923498034477234	1.932955622673035	TRIM45	0.163035050034523	0.44221770763397217	-0.690252423286438	8.069125760812312e-5	0.8759313821792603	5.9664411189430674e-9	0.05496447905898094	0.8671208024024963	0.02369280159473419	0.923491597175598	-0.05273704975843429	0.8606818914413452
VTCN1	1	117143587	117210960	-	VTCN1	ENSG00000134258	V-set domain containing T cell activation inhibitor 1 [Source:HGNC Symbol;Acc:HGNC:28873]	-	gene	Name match	0	-6.063032150268555	-5.995166778564453	-5.57926082611084	-6.133062839508057	-5.831937313079834	-5.994933605194092	-5.8895263671875	-6.015591144561768	-6.0853047370910645	-5.913234710693359	-6.00023889541626	-5.851068019866943	-3.1884636878967285	-2.1939048767089844	-5.894956588745117	-3.4690723419189453	-2.9556477069854736	-4.4128193855285645	VTCN1	0.30493462085723877	0.05060069635510444	0.5465646982192993	0.02132367901504039	-0.01588463596999645	0.9093956351280212	0.08051440119743347	0.8349265456199646	NA	NA	0.00271820975467562	0.9782283902168274
ENSG00000271427	1	117364899	117365473	-	ENSG00000271427	ENSG00000271427	novel transcript	-	gene	Name match	0	-4.478070259094238	-3.52123498916626	-3.842294931411743	-4.396097183227539	-2.024582624435425	-2.6730053424835205	-5.8895263671875	-6.015591144561768	-6.0853047370910645	-2.1762688159942627	-1.6783106327056885	-2.2396328449249268	-5.925429821014404	-5.805339813232422	-4.309993743896484	-1.5430727005004885	-3.1780402660369873	-4.997781753540039	ENSG00000271427	0.01493611559271812	0.9657415747642516	-0.3315449357032776	0.4554803073406219	0.35807716846466064	0.3526010811328888	-0.3400757312774658	0.08842197805643082	-0.8695986866950989	7.101381197571754e-5	-0.1940838992595673	0.46124887466430664
ENSG00000299021	1	117366322	117366794	-	ENSG00000299021	ENSG00000299021	novel transcript	-	gene	Name match	0	-6.063032150268555	-4.258200645446777	-3.842294931411743	-3.396097421646118	-2.024582624435425	-2.257967710494995	-4.152561187744141	-4.863588333129883	-4.348338603973389	-2.1762688159942627	-1.2043794393539429	-2.529139518737793	-3.451498031616211	-5.653336524963379	-5.894956588745117	-1.5430727005004885	-1.5930776596069336	-2.412819147109986	ENSG00000299021	0.24353964626789093	0.43942219018936157	-0.02565985918045044	0.9637654423713684	0.3250372111797333	0.4115065038204193	-0.6477654576301575	0.01096400432288646	-0.6978735327720642	0.01140354294329881	-0.34940192103385925	0.11358653008937836
MAN1A2	1	117367449	117528872	+	MAN1A2	ENSG00000198162	mannosidase alpha class 1A member 2 [Source:HGNC Symbol;Acc:HGNC:6822]	+	gene	Name match	0	6.763913154602051	6.619850158691406	6.789488315582275	6.986166477203369	7.123349189758301	7.131304740905762	6.222477912902832	6.0719451904296875	6.486658573150635	6.845405578613281	6.9921488761901855	6.9653825759887695	6.7417802810668945	6.567041873931885	6.955816268920898	6.720752239227295	7.1249799728393555	7.039250373840332	MAN1A2	-0.10567668825387956	0.4505826532840729	-0.04204167425632477	0.7943119406700134	-0.05515988171100616	0.4849550426006317	-0.11690127849578856	0.603705644607544	-0.5341936945915222	5.658329428115394e-6	-0.23493358492851257	0.00493205152451992
ENSG00000279513	1	117493515	117495006	+	ENSG00000279513	ENSG00000279513	TEC	+	gene	Name match	0	-5.063032627105713	-5.84316349029541	-5.57926082611084	-2.5216281414031982	-2.6620125770568848	-2.257967710494995	-5.737524032592773	-4.27862548828125	-5.93330192565918	-2.591306209564209	-3.0408806800842285	-1.9986248016357424	-2.966071367263794	-5.805339813232422	-5.894956588745117	-2.983645439147949	-1.8561121225357056	-2.29734206199646	ENSG00000279513	0.05899735167622566	0.8770744204521179	0.05085026100277901	0.9262481927871704	0.03413765504956245	0.9459636807441713	-0.37065646052360535	0.14092937111854553	-0.5295137763023376	0.04132581874728203	-0.46612468361854553	0.02136618085205555
TENT5C	1	117606048	117628389	+	TENT5C	ENSG00000183508	terminal nucleotidyltransferase 5C [Source:HGNC Symbol;Acc:HGNC:24712]	+	gene	Name match	0	4.30438232421875	4.411865234375	4.271447658538818	3.4367926120758057	3.2687249183654785	3.190492868423462	4.562828540802002	4.444750785827637	4.597105026245117	2.6733968257904053	2.59470796585083	2.590954303741455	4.684980392456055	4.679818630218506	4.679637432098389	3.461665153503418	3.303086757659912	3.5796473026275635	TENT5C	0.13743411004543304	0.3438030779361725	0.7258874773979187	4.380142470949977e-9	-0.572786271572113	3.5943250509262725e-7	1.2442749738693235	2.7086323876845157e-31	1.939052939414978	0	1.095306634902954	6.753258667334717e-34
GDAP2	1	117863485	117929621	-	GDAP2	ENSG00000196505	ganglioside induced differentiation associated protein 2 [Source:HGNC Symbol;Acc:HGNC:18010]	-	gene	Name match	0	4.302196025848389	4.177816867828369	4.436928749084473	4.146934509277344	4.01824951171875	3.923598527908325	4.245469570159912	4.18217134475708	4.471839904785156	3.764289617538452	3.770149946212769	3.7521464824676514	4.460193157196045	4.348072052001953	4.43596076965332	3.865424633026123	3.86999249458313	3.9505856037139897	GDAP2	-0.13543887436389923	0.26498913764953613	0.0497492179274559	0.7190673351287842	-0.17650257050991058	0.06959112733602524	0.5724475383758545	3.373696415565064e-7	0.6187397837638855	6.581766598401373e-8	0.3729577362537384	3.3731042640283704e-4
WDR3	1	117929720	117966543	+	WDR3	ENSG00000065183	WD repeat domain 3 [Source:HGNC Symbol;Acc:HGNC:12755]	+	gene	Name match	0	5.0649614334106445	5.1095781326293945	5.089427471160889	5.308959007263184	5.339864730834961	5.361640453338623	4.51395845413208	4.514706611633301	4.5127482414245605	4.761350154876709	4.6782636642456055	4.794791221618652	4.823695182800293	4.848500728607178	4.978487491607666	5.061529159545898	5.120404243469238	5.167125225067139	WDR3	-0.21812695264816284	0.01533066853880882	0.28459063172340393	0.00220974464900791	-0.4960124790668487	8.705389585735544e-15	-0.14299501478672028	0.3421217203140259	-0.12626944482326508	0.22917285561561584	-0.13211728632450104	0.11257927119731904
SPAG17	1	117953590	118185228	-	SPAG17	ENSG00000155761	sperm associated antigen 17 [Source:HGNC Symbol;Acc:HGNC:26620]	-	gene	Name match	0	-6.063032150268555	-5.995166778564453	-5.57926082611084	-5.981060028076172	-5.983940124511719	-5.994933605194092	-5.8895263671875	-5.863588333129883	-4.348338603973389	-5.913234710693359	-5.848235607147217	-5.6990647315979	-1.68596351146698	-1.0683740377426147	-1.6470288038253784	-1.2060377597808838	-2.5930776596069336	-2.29734206199646	SPAG17	0.8020666241645813	4.0863637696020305e-4	1.2171931266784668	0.00185047858394682	0.0432409830391407	0.8218658566474915	0.24466687440872192	0.5339136123657227	0.05005689710378647	0.7986539602279663	0.0025822592433542	0.9782283902168274
WARS2	1	119031216	119140654	-	WARS2	ENSG00000116874	tryptophanyl tRNA synthetase 2, mitochondrial [Source:HGNC Symbol;Acc:HGNC:12730]	-	gene	Name match	0	2.819610595703125	2.9674081802368164	2.6548917293548584	3.0715084075927734	3.1624159812927246	2.9676413536071777	2.6331636905670166	2.4447505474090576	2.6327526569366455	2.706374168395996	2.7140069007873535	2.3507838249206543	2.2599968910217285	2.1410791873931885	1.9379336833953855	2.2033531665802	2.335029363632202	2.315101385116577	WARS2	-0.7342208623886108	1.0711213249692264e-8	-0.3786017298698426	0.02014932408928871	-0.3624741137027741	0.0061264936812222	-0.08094264566898346	0.7722452282905579	0.06977657228708267	0.767622172832489	-0.12378812581300735	0.4754936695098877
WARS2-AS1	1	119140391	119362600	+	WARS2-AS1	ENSG00000231365	WARS2 antisense RNA 1 [Source:HGNC Symbol;Acc:HGNC:40612]	+	gene	Name match	0	2.9027516841888428	2.867643117904663	3.0198256969451904	2.6913654804229736	2.480945587158203	2.5057976245880127	2.481644868850708	2.223874568939209	2.4020888805389404	2.266674518585205	2.4091522693634033	2.2197985649108887	2.588517427444458	2.772928237915039	2.8397533893585205	2.079364538192749	2.2813913822174072	2.2116715908050537	WARS2-AS1	-0.34306368231773376	0.02383616752922535	-0.1815379410982132	0.3185967803001404	-0.1628718376159668	0.30528879165649414	0.5668148994445801	3.728471929207444e-4	0.160604789853096	0.40873420238494873	0.4476318955421448	4.462792130652815e-4
LINC00622	1	119597702	119599271	-	LINC00622	ENSG00000260941	long intergenic non-protein coding RNA 622 [Source:HGNC Symbol;Acc:HGNC:44251]	-	gene	Name match	0	-0.1088363379240036	-0.45084577798843384	-0.7834010720252991	-5.981060028076172	-5.983940124511719	-5.994933605194092	0.6718671321868896	0.8778786659240723	-0.02641087770462036	-3.439303159713745	-3.0408806800842285	-1.7921741008758545	0.45539242029190063	-0.4054089784622192	-0.14006878435611725	-2.983645439147949	-5.915005683898926	-2.29734206199646	LINC00622	0.2881482243537903	0.04266053438186645	-0.2297295331954956	0.6049363613128662	0.8061627745628357	0.0029174496885389	1.4126096963882446	7.050731198887662e-8	1.868587851524353	7.878234523084338e-12	1.687427997589111	2.0614528750684258e-7
ZNF697	1	119619377	119648266	-	ZNF697	ENSG00000143067	zinc finger protein 697 [Source:HGNC Symbol;Acc:HGNC:32034]	-	gene	Name match	0	4.776958465576172	4.693083763122559	4.815916538238525	4.2173848152160645	4.322880744934082	4.212352275848389	3.849316120147705	3.6362574100494385	4.199840545654297	4.112212657928467	4.172744274139404	4.252220153808594	4.179315090179443	4.26552677154541	4.461495876312256	3.876111268997192	4.000209808349609	4.006438732147217	ZNF697	-0.2816719710826874	0.00854406785219907	-0.29364535212516785	0.00783802382647991	0.01854809932410717	0.8872885704040527	0.40006178617477417	0.00374015443958342	-0.14787854254245758	0.44756925106048584	0.6046296954154968	2.7097521817544273e-13
PHGDH	1	119648411	119744218	+	PHGDH	ENSG00000092621	phosphoglycerate dehydrogenase [Source:HGNC Symbol;Acc:HGNC:8923]	+	gene	Name match	0	5.921386241912842	6.077561378479004	5.780977249145508	6.025266170501709	5.822251319885254	5.887115478515625	6.3359479904174805	6.52872896194458	6.237875461578369	6.701526641845703	6.508216381072998	6.44718599319458	4.988955497741699	5.248284816741943	5.022415637969971	5.384549617767334	4.993553638458252	5.324709892272949	PHGDH	-0.6514577865600586	1.673107832833587e-11	-1.3689372539520264	2.802596928649634e-45	0.7239024043083191	2.301268653459031e-28	-0.06814983487129211	0.7327207922935486	-0.08051160722970963	0.5317327380180359	0.12887434661388397	0.2049010545015335
ENSG00000296692	1	119711647	119712914	-	ENSG00000296692	ENSG00000296692	novel transcript, antisense to PHGDH	-	gene	Name match	0	-3.2556777000427246	-5.995166778564453	-3.4272572994232178	-3.396097421646118	-2.3725059032440186	-5.994933605194092	-4.737524032592773	-4.863588333129883	-3.611373662948608	-4.176268577575684	-2.6783106327056885	-5.6990647315979	-3.451498031616211	-5.805339813232422	-5.894956588745117	-5.9430036544799805	-5.915005683898926	-4.4128193855285645	ENSG00000296692	-0.20200949907302856	0.2106699496507645	-0.3485294580459595	0.2493945062160492	-0.04709406197071075	0.9093956351280212	0.06231004372239113	0.7582537531852722	-0.07753809541463852	0.8181858658790588	-0.04573474451899528	0.8682932257652283
ENSG00000307777	1	119829309	119846903	+	ENSG00000307777	ENSG00000307777	novel transcript	+	gene	Name match	0	-6.215035438537598	-5.995166778564453	-5.57926082611084	-6.133062839508057	-5.831937313079834	-4.257967948913574	-5.737524032592773	-4.27862548828125	-3.611373662948608	-5.761231422424316	-3.0408806800842285	-2.891709327697754	-5.925429821014404	-5.805339813232422	-5.894956588745117	-5.9430036544799805	-5.915005683898926	-6.149784564971924	ENSG00000307777	-0.07587956637144089	0.4708053469657898	-0.5608552694320679	0.0146079258993268	0.33990007638931274	0.21357405185699463	0.01501968502998352	0.9026429057121276	-0.12477095425128935	0.6950641870498657	-0.05888711661100387	0.5817326903343201
NOTCH2	1	119911553	120100779	-	NOTCH2	ENSG00000134250	notch receptor 2 [Source:HGNC Symbol;Acc:HGNC:7882]	-	gene	Name match	0	8.509312629699707	8.29494857788086	8.648388862609863	8.48157024383545	8.73756217956543	8.6778106689453125	8.138609886169434	7.969994068145752	8.448241233825684	8.12779712677002	8.433259963989258	8.331343650817871	8.287775993347168	7.932799339294434	8.537651062011719	7.9720048904418945	8.660704612731934	8.500755310058594	NOTCH2	-0.18751373887062073	0.4528922438621521	0.02444355562329292	0.940886616706848	-0.23284843564033508	0.10669132322072984	-0.0397910512983799	0.9334681630134584	0.00121184007730335	0.9974088668823242	-0.02919633872807026	0.8736193180084229
ENSG00000305980	1	120142478	120146569	-	ENSG00000305980	ENSG00000305980	novel transcript	-	gene	Name match	0	-2.2556777000427246	-1.7557003498077393	-0.8422948122024536	-6.133062839508057	-5.983940124511719	-5.994933605194092	-0.0936676561832428	0.15877947211265564	-0.5757495164871216	-5.913234710693359	-6.00023889541626	-5.851068019866943	0.47450125217437744	-0.33140841126441956	-0.6095540523529053	-2.983645439147949	-5.915005683898926	-6.149784564971924	ENSG00000305980	0.09833068400621414	0.2861836850643158	0.17517417669296265	0.3231302797794342	NA	NA	0.2804661691188812	0.01380787696689367	2.2276690006256104	7.997558726380304e-10	0.9073142409324646	2.8979784474358894e-6
SEC22B	1	120150898	120176520	-	SEC22B	ENSG00000265808	SEC22 homolog B, vesicle trafficking protein [Source:HGNC Symbol;Acc:HGNC:10700]	-	gene	Name match	0	6.934500217437744	6.939835071563721	6.804563522338867	6.99102258682251	6.846662998199463	6.932679653167725	6.692144393920898	6.7474365234375	6.643418788909912	6.814544200897217	6.754463195800781	6.800532341003418	6.827880382537842	6.791936874389648	6.780559539794922	6.888699531555176	6.734101295471191	6.767297267913818	SEC22B	-0.13126426935195923	0.08648739010095596	-0.07674619555473328	0.3258852958679199	-0.04387794062495231	0.49297598004341125	0.08303458243608475	0.5008801221847534	0.00620636995881795	0.9560365080833436	0.08326795697212219	0.3056773841381073
ENSG00000305887	1	120196805	120349712	+	ENSG00000305887	ENSG00000305887	novel transcript	+	gene	Name match	0	-0.893107533454895	-0.9851823449134828	-1.9678257703781128	-1.173704981803894	-1.584009885787964	-1.199074149131775	-1.6500608921051023	-1.9566978216171265	-1.4097394943237305	-1.854340672492981	-2.3888039588928223	-1.9986248016357424	-1.3811088800430298	-0.8459815382957458	-1.6470288038253784	-1.4690722227096558	-1.1780400276184082	-1.3539254665374756	ENSG00000305887	-0.01455688290297985	0.9732194542884828	0.4189527630805969	0.30878782272338867	-0.3923585116863251	0.2973007559776306	0.0757942646741867	0.886029839515686	0.25132396817207336	0.5151667594909668	0.113878034055233	0.7812638878822327
ENSG00000290569	1	120230346	120354593	-	ENSG00000290569	ENSG00000290569	novel transcript	-	gene	Name match	0	0.20375393331050873	0.22292591631412503	0.3006631135940552	0.3408682644367218	0.3578871488571167	0.47899776697158813	0.41222327947616577	0.11369162797927856	0.2366235703229904	0.4285932779312134	0.15176430344581604	0.00137520546559244	0.3350982069969177	0.516588568687439	-0.01231329794973135	0.35874682664871216	-0.06256286799907684	-0.06704431027173996	ENSG00000290569	-0.24240592122077945	0.3626699447631836	-0.1736910194158554	0.6022843718528748	-0.08311153948307037	0.8112547397613525	0.2126830518245697	0.5375596284866333	0.1229289323091507	0.7286674976348877	-0.02956528589129448	0.9377959370613098
ENSG00000306014	1	120341060	120341829	+	ENSG00000306014	ENSG00000306014	novel transcript	+	gene	Name match	0	-3.2556777000427246	-4.258200645446777	-3.4272572994232178	-3.6591317653656006	-5.983940124511719	-4.257967948913574	-4.152561187744141	-2.278625726699829	-4.348338603973389	-3.1762688159942627	-3.0408806800842285	-2.377136468887329	-3.1884636878967285	-3.6533362865448	-5.894956588745117	-4.206037521362305	-5.763002872467041	-6.149784564971924	ENSG00000306014	-0.06678914278745651	0.7217208743095398	-0.6904492974281311	0.04803445935249328	0.45601126551628113	0.15217524766921997	0.15623703598976135	0.49247661232948303	-0.09248261898756029	0.818690836429596	0.12726157903671265	0.5945046544075012
NBPF8	1	120415035	120469676	+	NBPF8	ENSG00000270231	NBPF member 8 [Source:HGNC Symbol;Acc:HGNC:31990]	+	gene	Name match	0	3.963490724563598	3.8186147212982178	3.9607596397399902	3.916785478591919	3.94120192527771	3.9202818870544434	4.337954998016357	4.172585487365723	4.494011402130127	4.360302448272705	4.253740310668945	4.21082878112793	3.872231960296631	3.905084133148194	3.7985305786132817	4.033958435058594	3.80875015258789	3.919590473175049	NBPF8	-0.00941901933401823	0.9489450454711914	-0.4300556778907776	8.295001862279605e-6	0.4332272708415985	5.932008306785975e-8	0.01690341159701347	0.9407733678817748	0.16225963830947876	0.25491467118263245	0.09975834935903548	0.4471292793750763
PFN1P2	1	120432204	120434037	-	PFN1P2	ENSG00000293296	profilin 1 pseudogene 2 [Source:NCBI gene (formerly Entrezgene);Acc:767846]	-	gene	Name match	0	-6.063032150268555	-5.995166778564453	-3.842294931411743	-6.133062839508057	-4.246974945068359	-5.842930316925049	-2.930168867111206	-4.27862548828125	-1.6853739023208618	-4.176268577575684	-5.848235607147217	-4.114102363586426	-2.966071367263794	-3.3314085006713867	-3.3099939823150635	-5.7910003662109375	-5.915005683898926	-5.997781276702881	PFN1P2	-0.04649137705564499	0.7560821771621704	-0.24762661755084991	0.3960726857185364	0.12029162794351578	0.6744421124458313	0.3815155625343323	0.07134199142456055	0.4092274606227875	0.11544516682624816	0.01657127030193805	0.929785430431366
ENSG00000296642	1	120470575	120497318	-	ENSG00000296642	ENSG00000296642	novel transcript	-	gene	Name match	0	3.3011021614074707	2.9641919136047363	3.330965757369995	2.6373257637023926	2.6274940967559814	2.532109022140503	3.4694905281066895	3.3652303218841553	3.5764734745025635	3.2499959468841553	3.3709328174591064	3.5103888511657715	3.2544796466827393	3.551234722137451	3.568567991256714	3.094696044921875	3.104276180267334	3.079033851623535	ENSG00000296642	0.4596810638904571	1.5382192214019597e-4	-0.36162111163139343	0.00408122455701231	0.8422956466674805	4.600479543213735e-14	0.4227694272994995	0.00317789986729621	0.1847495436668396	0.2330398261547089	0.6650842428207397	2.718618361541303e-7
ENSG00000302906	1	120515002	120516995	-	ENSG00000302906	ENSG00000302906	novel transcript	-	gene	Name match	0	-2.6036009788513184	-3.0358080863952637	-2.2573323249816895	-3.1737048625946045	-2.131497621536255	-3.5210022926330566	-2.567598819732666	-2.6936633586883545	-2.6113734245300293	-2.3017995357513428	-2.263273000717163	-2.377136468887329	-2.3139946460723877	-2.1939048767089844	-1.9880658388137815	-3.7910001277923584	-2.9556477069854736	-2.997781753540039	ENSG00000302906	-0.09928073734045029	0.7566041350364685	-0.450322538614273	0.29000353813171387	0.25395554304122925	0.5347870588302612	0.3590349853038788	0.26584404706954956	-0.08269501477479935	0.8603495359420776	0.08597452193498611	0.817650556564331
ENSG00000290999	1	120519468	120548404	-	ENSG00000290999	ENSG00000290999	novel transcript	-	gene	Name match	0	3.470297336578369	3.2469491958618164	3.644205093383789	2.7331855297088623	2.9362471103668213	2.9186208248138428	3.680328607559204	3.59379243850708	3.784374952316284	3.160609483718872	3.4162070751190186	3.4250569343566895	3.426245927810669	3.6297519207000737	3.717912435531616	2.8707778453826904	3.1969993114471436	3.2430098056793213	ENSG00000290999	0.22698874771595	0.1596158891916275	-0.2929151952266693	0.06657568365335464	0.5448460578918457	3.8405614759540185e-6	0.51102614402771	0.00128986348863691	0.4274042546749115	0.00112281111069023	0.6542673707008362	3.9642915794502187e-7
ENSG00000295970	1	120549011	120723789	-	ENSG00000295970	ENSG00000295970	novel transcript	-	gene	Name match	0	1.9142473936080933	1.574689269065857	1.8946707248687744	1.565834641456604	1.833398461341858	1.793694257736206	2.0633761882781982	1.8368513584136963	2.4020888805389404	1.932255506515503	2.146117925643921	2.2018022537231445	1.7184267044067385	1.721703052520752	2.1765060424804688	1.6928155422210691	1.6463884115219116	1.872583031654358	ENSG00000295970	0.00239072716794908	0.9956406950950624	-0.4141533672809601	0.02005644701421261	0.4244551360607147	0.01021700073033571	0.2012077569961548	0.4501448571681976	0.11308157444000244	0.6733818650245667	0.15686079859733582	0.5095289349555969
ENSG00000295994	1	120558654	120631047	+	ENSG00000295994	ENSG00000295994	novel transcript	+	gene	Name match	0	-4.478070259094238	-3.843163251876831	-2.2573323249816895	-2.8111348152160645	-1.584009885787964	-3.5210022926330566	-5.8895263671875	-3.54166030883789	-3.348338842391968	-2.3017995357513428	-3.848235607147217	-4.114102363586426	-5.773426055908203	-2.4834113121032715	-3.894956350326538	-2.7910001277923584	-3.1780402660369873	-4.4128193855285645	ENSG00000295994	-0.2394004613161087	0.3913362920284271	-0.07881356030702591	0.877019464969635	-0.23895524442195892	0.5458484292030334	-0.02273653261363506	0.958908200263977	-0.12512895464897156	0.6999775171279907	-0.1553548127412796	0.5993611216545105
ENSG00000296013	1	120638895	120644727	+	ENSG00000296013	ENSG00000296013	novel transcript	+	gene	Name match	0	-4.478070259094238	-5.84316349029541	-5.427257061004639	-3.1737048625946045	-2.510009288787842	-2.257967710494995	-3.7375237941741943	-2.863588333129883	-2.6113734245300293	-4.176268577575684	-5.848235607147217	-3.377136707305908	-2.072986602783203	-5.805339813232422	-5.894956588745117	-4.206037521362305	-3.4410746097564697	-3.190426826477051	ENSG00000296013	-0.2489740252494812	0.3748071789741516	0.14915905892848969	0.735977053642273	-0.4407540261745453	0.1919628232717514	0.00912551395595073	0.9826940894126892	0.27544841170310974	0.35172027349472046	-0.3809649348258972	0.07079995423555374
NOTCH2NLR	1	120723912	120794851	+	NOTCH2NLR	ENSG00000286106	notch 2 N-terminal like R [Source:HGNC Symbol;Acc:HGNC:53925]	+	gene	Name match	0	0.9256520867347716	0.4236232340335846	1.2165988683700562	0.3587901294231415	1.0507055521011353	0.9252540469169616	0.0438358262181282	0.1364116668701172	0.5096420049667358	-0.6319482922554016	0.00974542740732431	-0.27279984951019287	0.1334642916917801	-0.16148342192173004	0.8054834008216858	0.5488497614860535	0.6463882923126221	0.7436853051185608	NOTCH2NLR	-0.12709030508995056	0.6564103960990906	0.7134664058685303	0.00820756144821643	-0.8044277429580688	0.00166416610591113	-0.1705889254808426	0.6554647088050842	0.4568578898906708	0.1120397374033928	0.14086736738681793	0.6756384968757629
NBPF26	1	120723945	120842229	+	NBPF26	ENSG00000273136	NBPF member 26 [Source:HGNC Symbol;Acc:HGNC:49571]	+	gene	Name match	0	3.0585010051727295	2.738037347793579	2.9736220836639404	2.861290454864502	2.98824143409729	3.0848476886749268	2.854933261871338	2.95019268989563	3.063878059387207	2.9598679542541504	2.994114637374878	3.0524795055389404	2.726419687271118	2.878045082092285	3.017932891845703	2.6352643966674805	2.9443564414978027	2.6532700061798096	NBPF26	-0.2166777402162552	0.16761992871761322	-0.32134488224983215	0.03142558038234711	0.10873826593160628	0.4493471682071686	0.18981344997882843	0.37525784969329834	0.05705922096967697	0.7762048244476318	0.05867782980203628	0.7890985012054443
PPIAL4A	1	120889771	120890530	+	PPIAL4A	ENSG00000263353	peptidylprolyl isomerase A like 4A [Source:HGNC Symbol;Acc:HGNC:24369]	+	gene	Name match	0	-4.478070259094238	-3.52123498916626	-5.427257061004639	-2.8111348152160645	-5.983940124511719	-2.3834986686706543	-4.152561187744141	-3.54166030883789	-3.1259467601776123	-4.176268577575684	-6.00023889541626	-4.114102363586426	-4.1884636878967285	-2.84598159790039	-5.894956588745117	-2.331568717956543	-5.915005683898926	-5.997781276702881	PPIAL4A	-0.08231301605701447	0.722761332988739	0.1242593303322792	0.727434515953064	-0.26074090600013733	0.38000020384788513	0.00820699427276849	0.9830890893936156	0.2009226530790329	0.4592420756816864	-0.11940497159957886	0.6234488487243652
LINC00623	1	120912108	121014953	+	LINC00623	ENSG00000226067	long intergenic non-protein coding RNA 623 [Source:HGNC Symbol;Acc:HGNC:44252]	+	gene	Name match	0	0.36323216557502747	-0.01027324143797159	-0.1793297976255417	0.04130789265036583	-0.07704990357160568	-0.4166655838489533	0.7860382199287415	1.213227152824402	0.5585516095161438	0.6138080954551697	0.38058310747146606	0.3009353578090668	-0.07298652827739716	0.4341263771057129	0.2135680764913559	0.45692723989486694	0.1438879370689392	0.34206828474998474	LINC00623	0.33710867166519165	0.1953737884759903	-0.17749685049057007	0.5614629983901978	0.5507602691650391	0.03322890400886535	-0.02592431753873825	0.9576932191848756	0.43680328130722046	0.081029511988163	0.2328314185142517	0.461282342672348
H2BP1	1	121085895	121118640	-	H2BP1	ENSG00000291123	H2B histone pseudogene 1 [Source:HGNC Symbol;Acc:HGNC:20560]	-	gene	Name match	0	0.14642076194286346	-0.06180351972579956	0.09630465507507324	-0.33720365166664124	-1.308375358581543	-0.06157062202692032	-0.2780921757221222	-0.90939199924469	-0.2608760893344879	-0.9538763165473938	-0.6003081202507019	-0.9441770911216736	-0.4514981508255005	-0.5240535140037537	0.35297122597694397	-2.469072103500366	-0.6755397915840149	-0.9103188514709472	H2BP1	-0.34017497301101685	0.2684253752231598	-0.2745785415172577	0.5212305784225464	-0.17703570425510406	0.6584084630012512	0.5700116157531738	0.06296224147081375	0.31149789690971375	0.362855464220047	0.4104859530925751	0.14744168519973755
FAM72B	1	121167646	121185539	-	FAM72B	ENSG00000188610	family with sequence similarity 72 member B [Source:HGNC Symbol;Acc:HGNC:24805]	-	gene	Name match	0	-0.6707152724266052	-1.31960129737854	-0.38286325335502625	-0.5547952055931091	-0.5100094079971313	-1.199074149131775	-1.930168867111206	-1.2197321653366089	-1.6853739023208618	-1.5913063287734983	-1.3246736526489258	-1.2396328449249268	-1.3139946460723877	-2.653336524963379	-1.309993863105774	-1.0905605554580688	-1.0625629425048828	-0.8278566598892212	FAM72B	-0.16287393867969513	0.630969226360321	0.22040489315986633	0.6030218005180359	-0.3821403682231903	0.2827838659286499	-0.2743048369884491	0.475322961807251	-0.05546729266643524	0.9045155644416808	0.04900179803371429	0.915061354637146
ENSG00000308561	1	121184642	121186187	-	ENSG00000308561	ENSG00000308561	novel transcript, antisense to SRGAP2C	-	gene	Name match	0	-2.7411046028137207	-1.9362727403640747	-2.4272572994232178	-2.396097421646118	-2.3725059032440186	-2.1424906253814697	-1.6500608921051023	-1.8635883331298828	-2.125946521759033	-2.7612314224243164	-3.0408806800842285	-3.1141021251678467	-2.7734262943267822	-3.0683741569519043	-3.894956350326538	-2.983645439147949	-3.4410746097564697	-2.29734206199646	ENSG00000308561	-0.1747916042804718	0.5876851677894592	0.0271346028894186	0.9618372321128844	-0.24787551164627075	0.5472889542579651	-0.07428854703903198	0.8691248297691345	0.484074741601944	0.13497698307037354	0.02697243168950081	0.949811577796936
SRGAP2C	1	121184811	121392874	+	SRGAP2C	ENSG00000171943	SLIT-ROBO Rho GTPase activating protein 2C [Source:HGNC Symbol;Acc:HGNC:30584]	+	gene	Name match	0	2.4877142906188965	2.5534415245056152	2.485631942749023	2.4155447483062744	2.1047005653381348	2.492460012435913	3.0471112728118896	3.10795521736145	3.1083576679229736	2.78566312789917	2.7025110721588135	2.631852149963379	2.870429754257202	2.7854554653167725	2.815850019454956	2.5127804279327393	2.3968687057495117	2.2548837661743164	SRGAP2C	0.03277315944433212	0.8809826970100403	-0.3885582685470581	0.0061132232658565	0.4303703904151917	0.00178688985761255	0.478714257478714	0.0011357448529452	0.4593809247016907	1.8607015954330564e-4	0.25180584192276	0.12819033861160278
LINC02798	1	121396240	121463508	+	LINC02798	ENSG00000227082	long intergenic non-protein coding RNA 2798 [Source:HGNC Symbol;Acc:HGNC:54323]	+	gene	Name match	0	-2.893107652664185	-2.3837316036224365	-2.842294931411743	-5.981060028076172	-2.6620125770568848	-3.0355753898620605	-1.489596247673035	-1.47127103805542	-1.5409841537475586	-5.761231422424316	-6.00023889541626	-2.6990644931793213	-1.0729864835739136	-1.0683740377426147	-0.8949563503265381	-3.2060375213623047	-3.4410746097564697	-1.1904267072677612	LINC02798	0.2560715675354004	0.32514306902885437	0.5140093564987183	0.15704596042633057	-0.13230831921100616	0.7041023969650269	0.5070874094963074	0.10120944678783415	0.7470033168792725	0.00457488978281617	0.16198161244392395	0.5816740393638611
EMBP1	1	121519012	121596933	+	EMBP1	ENSG00000291141	embigin pseudogene 1 [Source:HGNC Symbol;Acc:HGNC:38661]	+	gene	Name match	0	-6.215035438537598	-3.52123498916626	-5.57926082611084	-3.6591317653656006	-4.246974945068359	-4.257967948913574	-5.737524032592773	-4.27862548828125	-5.93330192565918	-4.176268577575684	-3.5263075828552246	-5.851068019866943	-5.925429821014404	-5.805339813232422	-3.573028326034546	-2.62107515335083	-2.9556477069854736	-6.149784564971924	EMBP1	0.09454755485057832	0.7131853103637695	0.1842356026172638	0.6267572045326233	-0.05024434998631477	0.8995841145515442	-0.13601374626159668	0.5309962630271912	-0.06338829547166824	0.8188650012016296	-0.07541357725858688	0.7223818302154541
ENSG00000307995	1	143327541	143345564	+	ENSG00000307995	ENSG00000307995	novel transcript	+	gene	Name match	0	-6.063032150268555	-5.995166778564453	-5.57926082611084	-4.396097183227539	-5.831937313079834	-5.994933605194092	-5.737524032592773	-6.015591144561768	-6.0853047370910645	-5.913234710693359	-6.00023889541626	-5.851068019866943	-3.451498031616211	-5.805339813232422	-6.046959400177002	-3.4690723419189453	-3.4410746097564697	-5.997781276702881	ENSG00000307995	0.14965909719467163	0.4327167868614197	0.3967428207397461	0.06894516199827194	-0.10638472437858582	0.532459557056427	-0.08864401280879974	0.7268682718276978	0.01528597064316272	0.8962161540985107	-0.04615203663706779	0.732306957244873
ENSG00000294133	1	143351645	143424861	-	ENSG00000294133	ENSG00000294133	novel transcript	-	gene	Name match	0	0.2768174707889557	0.6162683963775635	0.27318236231803894	0.3408682644367218	0.2765870690345764	0.03971277549862861	0.41222327947616577	0.34586501121520996	-0.5757495164871216	0.28316283226013184	0.08250170946121216	0.00137520546559244	-0.10100097209215164	-0.5658736228942871	-0.4686915874481201	-0.1471441239118576	-1.1780400276184082	-0.7498541474342346	ENSG00000294133	-0.5984897017478943	0.01991788856685161	-0.6826069951057434	0.0261068232357502	-0.00663718348369002	0.98359477519989	0.22571729123592377	0.5623307824134827	0.06638025492429733	0.8787184357643127	0.21489332616329193	0.47126683592796326
ENSG00000290735	1	143874941	143904650	-	ENSG00000290735	ENSG00000290735	novel transcript	-	gene	Name match	0	-0.2816729247570038	-0.22845341265201569	0.3006631135940552	-0.39609742164611816	-0.13149768114089966	0.40499716997146606	0.06983111053705215	-0.8635883331298828	-0.2328617125749588	-0.7612312436103821	-0.6003081202507019	-1.055208444595337	-0.5639730095863342	-0.5658736228942871	-0.2511001229286194	-1.1471441984176636	-0.6755397915840149	-0.5715168714523315	ENSG00000290735	-0.5016847252845764	0.0658048540353775	-0.04674194380640983	0.9211098551750184	-0.52373504638671875	0.0873052179813385	0.25520288944244385	0.49474963545799255	0.3943153917789459	0.22500699758529663	0.03916587308049202	0.9270399808883668
H3-7	1	143894544	143905977	-	H3-7	ENSG00000273213	H3.7 histone (putative) [Source:HGNC Symbol;Acc:HGNC:32060]	-	gene	Name match	0	0.5808236002922058	0.8150482177734375	1.2165988683700562	1.2186124324798584	1.26609468460083	1.540773868560791	0.41222327947616577	0.2025008201599121	0.4242505133152008	0.5963206887245178	0.9066519737243652	0.6047161817550659	0.1334642916917801	-0.4054089784622192	0.4269718229770661	0.2533937990665436	0.5407781600952148	0.7164638638496399	H3-7	-0.6822346448898315	8.589656208641827e-4	-0.2400815337896347	0.4056000411510467	-0.48678910732269287	0.02123847231268882	-0.2401579916477203	0.4914033114910126	-0.2113453894853592	0.4732600152492523	-0.28088584542274475	0.2557820975780487
FAM72C	1	143955287	143971986	-	FAM72C	ENSG00000263513	family with sequence similarity 72 member C [Source:HGNC Symbol;Acc:HGNC:30602]	-	gene	Name match	0	-2.156141996383667	-2.2582006454467773	-2.6199023723602295	-1.9810599088668823	-3.510009288787842	-2.6730053424835205	-2.930168867111206	-3.54166030883789	-4.348338603973389	-5.761231422424316	-4.263273239135742	-2.891709327697754	-5.773426055908203	-2.1939048767089844	-3.894956350326538	-5.7910003662109375	-2.9556477069854736	-3.190426826477051	FAM72C	-0.2210121303796768	0.4186311960220337	0.06946741044521332	0.883126437664032	-0.3584133982658386	0.3074837028980255	0.04470973461866379	0.9117967486381532	0.08865503966808319	0.8005487322807312	0.11539268493652344	0.7550390958786011
ENSG00000289318	1	143972386	143975157	+	ENSG00000289318	ENSG00000289318	novel transcript	+	gene	Name match	0	0.22236967086791992	0.3662901818752289	-0.1053292155265808	0.44520482420921326	0.7379181981086731	0.38588830828666687	0.6023262143135071	0.3843391239643097	1.1435141563415527	0.388515830039978	0.17413221299648285	0.6759749054908752	0.1334642916917801	0.2046445608139038	0.05923997610807419	-0.46907222270965576	-0.2084137946367264	0.1721433252096176	ENSG00000289318	-0.49677950143814087	0.04511094093322754	-0.5392902493476868	0.06478209793567657	-0.0129932202398777	0.9718596935272216	0.2487102448940277	0.4726082384586334	0.3307235538959503	0.25854000449180603	-0.17518280446529388	0.5801762342453003
ENSG00000294260	1	143975123	144047409	+	ENSG00000294260	ENSG00000294260	novel transcript	+	gene	Name match	0	-3.7411046028137207	-3.52123498916626	-5.427257061004639	-4.981060028076172	-2.831937313079834	-3.842930316925049	-3.1525614261627197	-3.863588094711304	-3.1259467601776123	-5.913234710693359	-2.848235607147217	-3.699064731597901	-5.925429821014404	-4.068374156951904	-3.894956350326538	-5.7910003662109375	-5.763002872467041	-3.412819147109986	ENSG00000294260	-0.11779818683862686	0.6207972764968872	-0.15514689683914185	0.6882157325744629	-0.01286828611046075	0.9718596935272216	0.00121433567255735	0.9971750974655152	0.10059686750173567	0.7717777490615845	-0.03444395214319229	0.9157494306564332
LINC02802	1	144135212	144250375	-	LINC02802	ENSG00000232527	long intergenic non-protein coding RNA 2802 [Source:HGNC Symbol;Acc:HGNC:54326]	-	gene	Name match	0	-0.893107533454895	-1.1993069648742676	-1.034939885139465	-0.33720365166664124	-1.7444745302200315	0.4424718916416168	-1.415595769882202	-0.8191941976547241	0.08906636387109756	-2.7612314224243164	-0.6783106327056885	-0.7921740412712097	-0.8192300796508789	-0.6533364057540894	-1.0369752645492554	-1.6210752725601196	-1.0625629425048828	-2.5383501052856445	LINC02802	-0.6098952889442444	0.02750816382467746	-0.32305943965911865	0.46601060032844543	-0.43561697006225586	0.23931483924388883	0.45021122694015503	0.16995812952518463	0.3189469575881958	0.3794219493865967	-0.2951766848564148	0.3605245351791382
NBPF15	1	144421390	144461676	-	NBPF15	ENSG00000266338	NBPF member 15 [Source:HGNC Symbol;Acc:HGNC:28791]	-	gene	Name match	0	4.789496898651123	4.597705841064453	4.806362152099609	4.827904224395752	4.907843112945557	4.988376617431641	4.763318061828613	4.59379243850708	4.800561428070068	4.837751388549805	5.012851238250732	5.117119312286377	4.85410737991333	4.964130878448486	4.914811611175537	4.962216377258301	5.075413227081299	4.997278690338135	NBPF15	0.09493700414896011	0.4003402888774872	-0.06349630653858185	0.6370676755905151	0.17206278443336487	0.05893631651997566	-0.02027085050940513	0.9251441359519958	-0.16232314705848694	0.2392445057630539	-0.05899675935506821	0.6856070160865784
ENSG00000290121	1	144545892	144546889	-	ENSG00000290121	ENSG00000290121	novel transcript	-	gene	Name match	0	-6.215035438537598	-4.258200645446777	-3.842294931411743	-5.981060028076172	-4.246974945068359	-5.994933605194092	-5.8895263671875	-6.015591144561768	-6.0853047370910645	-2.591306209564209	-5.848235607147217	-5.851068019866943	-5.925429821014404	-5.653336524963379	-6.046959400177002	-5.7910003662109375	-5.915005683898926	-3.190426826477051	ENSG00000290121	0.06346546858549118	0.7265728116035461	-0.08461220562458038	0.8189612030982971	0.17186418175697327	0.5066894292831421	-0.10913409292697906	0.4516798257827759	-0.16314658522605896	0.16765114665031433	0.05338888615369797	0.7783822417259216
LSP1P5	1	144715582	144789172	+	LSP1P5	ENSG00000288905	LSP1 pseudogene 5 [Source:HGNC Symbol;Acc:HGNC:50697]	+	gene	Name match	0	1.5368802547454834	0.7567496299743652	1.259243130683899	1.0413079261779783	1.396881341934204	0.8713151216506958	1.0039430856704712	1.0312293767929075	0.5424319505691528	1.4384409189224243	1.3216893672943115	0.5103888511657715	0.898999035358429	0.6865135431289673	0.4625956118106842	0.9504667520523072	0.5945494174957275	0.6169281601905823	LSP1P5	-0.3280462920665741	0.14941082894802094	-0.44058114290237427	0.09814802557229996	0.09978459030389786	0.7537659406661987	0.03767473995685577	0.9323737621307372	-0.13629232347011566	0.690816342830658	0.16792728006839752	0.578616201877594
ENSG00000302082	1	144795246	144813215	-	ENSG00000302082	ENSG00000302082	novel transcript	-	gene	Name match	0	-3.4780702590942383	-5.84316349029541	-5.427257061004639	-3.1737048625946045	-5.983940124511719	-4.257967948913574	-5.8895263671875	-6.015591144561768	-6.0853047370910645	-5.761231422424316	-3.5263075828552246	-5.851068019866943	-2.966071367263794	-2.4834113121032715	-3.573028326034546	-4.206037521362305	-5.763002872467041	-4.4128193855285645	ENSG00000302082	-0.04973586276173591	0.8361044526100159	0.01197820715606212	0.9780523777008056	-0.06885851919651031	0.8362709283828735	0.32536497712135315	0.21485793590545657	-0.11070416122674942	0.3689835965633392	-0.01533168740570545	0.9537519216537476
SRGAP2B	1	144887265	145095528	-	SRGAP2B	ENSG00000196369	SLIT-ROBO Rho GTPase activating protein 2B [Source:HGNC Symbol;Acc:HGNC:35237]	-	gene	Name match	0	2.63393497467041	2.52315902709961	2.6334385871887207	2.470151424407959	1.994611144065857	2.0088188648223877	3.0438358783721924	3.1050782203674316	3.2189834117889404	2.491434097290039	2.9199485778808594	2.8400943279266357	2.627453327178955	2.594590902328491	2.7560954093933105	2.054489850997925	2.381655693054199	2.465742588043213	SRGAP2B	0.11922129988670348	0.592007040977478	-0.4996179938316345	0.00470128515735268	0.6354230642318726	4.422712299856357e-5	0.38222765922546387	0.04052119702100754	0.42982521653175354	0.00552383577451109	0.4814675152301788	0.00189768092241138
ENSG00000297406	1	145092968	145095710	+	ENSG00000297406	ENSG00000297406	novel transcript, antisense to SRGAP2B	+	gene	Name match	0	-5.063032627105713	-5.995166778564453	-5.427257061004639	-4.981060028076172	-5.831937313079834	-2.5210022926330566	-4.152561187744141	-4.863588333129883	-6.0853047370910645	-5.913234710693359	-4.263273239135742	-4.114102363586426	-4.773426055908203	-2.84598159790039	-3.894956350326538	-3.4690723419189453	-5.915005683898926	-4.4128193855285645	ENSG00000297406	-0.08384784311056137	0.7154551148414612	0.03274076804518699	0.9353964924812316	-0.149942547082901	0.6377949714660645	0.11964806914329527	0.6848796010017395	-0.01786575838923454	0.9459447860717772	-0.14599615335464478	0.4000994563102722
FAM72D	1	145095974	145112696	+	FAM72D	ENSG00000215784	family with sequence similarity 72 member D [Source:HGNC Symbol;Acc:HGNC:33593]	+	gene	Name match	0	-1.2556777000427246	-0.7138802409172058	-1.9678257703781128	-1.4574979543685913	-1.308375358581543	-1.67300546169281	-1.213961839675903	-2.6936633586883545	-2.0264108180999756	-2.1762688159942627	-2.5263075828552246	-1.6990646123886108	-4.1884636878967285	-2.4834113121032715	-2.894956350326538	-5.9430036544799805	-1.9556477069854736	-5.997781276702881	FAM72D	-0.4705853760242462	0.04596945270895958	-0.4570763111114502	0.2372666448354721	-0.302746057510376	0.44730260968208313	0.07182949781417847	0.836682140827179	0.1440487802028656	0.7372528314590454	0.175712451338768	0.637337327003479
LINC01145	1	145116453	145217352	-	LINC01145	ENSG00000290867	long intergenic non-protein coding RNA 1145 [Source:NCBI gene (formerly Entrezgene);Acc:103091866]	-	gene	Name match	0	1.975886344909668	2.0272014141082764	2.01568603515625	1.5187859535217283	1.534384846687317	1.8009257316589355	2.481644868850708	2.2501537799835205	2.484550952911377	1.9530141353607176	1.859123468399048	2.0888381004333496	2.2764222621917725	2.4288125038146973	2.648075580596924	2.0855166912078857	2.031413316726685	1.7901208400726318	LINC01145	0.30464592576026917	0.09031928330659866	-0.07782116532325745	0.7251936793327332	0.4066812396049499	0.01686872914433479	0.5103508234024048	0.00397234968841075	0.49891722202301025	0.00189014186616987	0.4388533532619476	0.00873202644288539
ENSG00000297423	1	145214562	145215932	+	ENSG00000297423	ENSG00000297423	novel transcript	+	gene	Name match	0	-2.893107652664185	-4.258200645446777	-5.427257061004639	-3.1737048625946045	-4.246974945068359	-4.257967948913574	-4.152561187744141	-2.6936633586883545	-3.611373662948608	-5.913234710693359	-3.0408806800842285	-5.851068019866943	-5.773426055908203	-2.84598159790039	-3.894956350326538	-2.983645439147949	-5.915005683898926	-4.4128193855285645	ENSG00000297423	-0.04865538701415062	0.8572691679000854	0.0513869859278202	0.891421377658844	-0.112278014421463	0.7355763912200928	0.05861860141158104	0.8620964884757996	0.16870629787445068	0.5077230930328369	0.01719104684889316	0.9582319259643556
ENSG00000281571	1	145214851	145215938	+	ENSG00000281571	ENSG00000281571	TEC	+	gene	Name match	0	-2.893107652664185	-4.258200645446777	-4.427257061004639	-3.396097421646118	-4.246974945068359	-4.257967948913574	-4.152561187744141	-2.6936633586883545	-3.611373662948608	-5.913234710693359	-3.0408806800842285	-5.851068019866943	-5.773426055908203	-2.84598159790039	-3.894956350326538	-2.983645439147949	-5.915005683898926	-4.4128193855285645	ENSG00000281571	-0.03268799930810928	0.9020302891731262	0.0513869859278202	0.891421377658844	-0.09275495260953905	0.786551296710968	0.05861860141158104	0.8620964884757996	0.16870629787445068	0.5077230930328369	0.05632195994257927	0.8601298928260803
ENSG00000276216	1	145281115	145291294	+	ENSG00000276216	ENSG00000276216	novel transcript	+	gene	Name match	0	-6.215035438537598	-5.995166778564453	-3.842294931411743	-6.133062839508057	-5.831937313079834	-3.842930316925049	-4.152561187744141	-6.015591144561768	-6.0853047370910645	-5.761231422424316	-5.848235607147217	-5.851068019866943	-3.7734262943267822	-5.653336524963379	-3.573028326034546	-5.9430036544799805	-5.763002872467041	-5.997781276702881	ENSG00000276216	-0.06395182758569717	0.6689236760139465	-0.00869668181985616	0.975658655166626	-0.08579058200120926	0.7137098908424377	0.1911728084087372	0.32402303814888	0.02774147503077984	0.883762538433075	-0.01212432980537414	0.9457693696022034
NBPF20	1	145289900	145425603	-	NBPF20	ENSG00000162825	NBPF member 20 [Source:HGNC Symbol;Acc:HGNC:32000]	-	gene	Name match	0	2.612924337387085	2.30149507522583	2.4492595195770264	2.1635982990264893	2.04457950592041	2.0818822383880615	2.069831132888794	2.169834613800049	2.4020888805389404	1.993656039237976	2.1685726642608643	1.944791555404663	2.6612019538879395	2.604051351547241	2.704956531524658	2.403756618499756	2.5768473148345947	2.372905731201172	NBPF20	0.3220335841178894	0.03541610017418861	0.3142544627189636	0.06107841432094574	0.03106049820780754	0.8927446603775024	0.2622281610965729	0.146349236369133	0.2602550983428955	0.176704078912735	0.4347112476825714	0.00358247174881398
ENSG00000303404	1	145423976	145424759	-	ENSG00000303404	ENSG00000303404	novel transcript, sense intronic to NBPF20	-	gene	Name match	0	-2.156141996383667	-5.995166778564453	-2.4272572994232178	-1.893596887588501	-1.5100094079971311	-1.9360398054122925	-5.737524032592773	-4.863588333129883	-3.611373662948608	-2.1762688159942627	-1.7607728242874146	-2.377136468887329	-5.773426055908203	-5.653336524963379	-2.3099937438964844	-2.0905606746673584	-2.44107437133789	-1.8278566598892212	ENSG00000303404	-0.14547204971313477	0.6780157089233398	-0.05702942609786987	0.915598690509796	-0.11952106654644012	0.800499439239502	-0.3224357068538666	0.265286386013031	-0.608081579208374	0.02816437929868698	-0.24495162069797516	0.3847189247608185
ENSG00000287374	1	145475606	145519334	+	ENSG00000287374	ENSG00000287374	novel transcript	+	gene	Name match	0	-4.063032627105713	-4.258200645446777	-5.427257061004639	-6.133062839508057	-5.983940124511719	-5.994933605194092	-5.8895263671875	-3.278625726699829	-3.9333014488220215	-5.761231422424316	-6.00023889541626	-3.699064731597901	-5.925429821014404	-5.805339813232422	-5.894956588745117	-5.7910003662109375	-5.763002872467041	-4.4128193855285645	ENSG00000287374	0.10673027485609056	0.33220580220222473	-0.03237099945545196	0.931612491607666	0.16195115447044373	0.29353490471839905	-0.0839933231472969	0.6048634052276611	0.08722949773073196	0.7259485125541687	0.14890538156032562	0.15267911553382874
ENSG00000294282	1	145541279	145604922	+	ENSG00000294282	ENSG00000294282	novel transcript	+	gene	Name match	0	-3.4780702590942383	-2.3837316036224365	-3.1053290367126465	-6.133062839508057	-4.246974945068359	-4.842930316925049	-3.7375237941741943	-3.863588094711304	-4.9333014488220215	-4.761231422424316	-5.848235607147217	-3.1141021251678467	-3.7734262943267822	-5.653336524963379	-4.894956588745117	-5.7910003662109375	-2.763002634048462	-3.997781753540039	ENSG00000294282	0.1527876853942871	0.4488064646720886	0.08670864999294281	0.8461845517158508	0.14924412965774536	0.6165006756782532	-0.1011386588215828	0.7424394488334656	0.02402346208691597	0.9442108869552612	0.31332913041114807	0.1126280203461647
NBPF25P	1	145572345	145608551	-	NBPF25P	ENSG00000291005	NBPF member 25, pseudogene [Source:NCBI gene (formerly Entrezgene);Acc:101929780]	-	gene	Name match	0	2.718327045440674	2.487753629684448	3.00319504737854	-0.00377996661700308	0.3968813121318817	0.4608504176139831	3.085843324661255	2.3113372325897217	3.2639153003692627	-0.20664246380329132	0.5611553192138672	0.40945982933044434	2.957892894744873	2.575482130050659	3.1190643310546875	-0.00964055210351944	0.1438879370689392	0.34206828474998474	NBPF25P	-0.0992184802889824	0.7522594928741455	-0.17334264516830444	0.6166592240333557	0.07027100026607513	0.856390655040741	2.359966993331909	8.54642544691995e-39	2.191309928894043	9.998040862141471e-25	2.149156332015991	8.954379583385283e-38
GPR89A	1	145607988	145670650	+	GPR89A	ENSG00000117262	G protein-coupled receptor 89A [Source:HGNC Symbol;Acc:HGNC:31984]	+	gene	Name match	0	2.9056341648101807	2.7530264854431152	2.722489833831787	2.223511219024658	1.8891618251800537	1.9119571447372437	2.7382094860076904	2.4492948055267334	2.9339771270751953	2.1576318740844727	2.1290442943573	2.0757224559783936	3.1364667415618896	2.9905195236206055	3.020923137664795	2.2750890254974365	1.9717069864273071	2.1821274757385254	GPR89A	0.11224722117185593	0.5765638947486877	-0.05541218444705009	0.7941268086433411	0.1832696497440338	0.30207154154777527	0.9081887602806092	4.0393105527058986e-11	0.6418219208717346	8.132572111207992e-5	0.8165653944015503	1.095708412890417e-9
PDZK1	1	145670852	145708148	-	PDZK1	ENSG00000174827	PDZ domain containing 1 [Source:HGNC Symbol;Acc:HGNC:8821]	-	gene	Name match	0	0.22236967086791992	-0.03580828011035919	0.5500226020812988	0.12746462225914	-0.8777410387992859	-0.7136472463607788	0.2848440110683441	-0.05623339861631393	0.13278774917125702	-1.0063438415527344	-0.5628333687782288	-0.5291395783424377	1.2489415407180786	1.412752628326416	1.023906946182251	0.6013171672821045	0.3244602084159851	0.04661246761679649	PDZK1	0.5094454884529114	0.0533832423388958	0.7658646702766418	0.00840986985713243	-0.1266767829656601	0.7617934942245483	0.7926006317138672	2.149598440155387e-4	0.6595664620399475	0.01455068122595548	0.5046727657318115	0.05829700827598572
RNF115	1	145738868	145824095	-	RNF115	ENSG00000265491	ring finger protein 115 [Source:HGNC Symbol;Acc:HGNC:18154]	-	gene	Name match	0	6.241033554077148	6.097884178161621	6.264485836029053	6.370707988739014	6.382988929748535	6.3819756507873535	6.3082356452941895	6.119405269622803	6.29220724105835	5.9405083656311035	6.009356498718262	6.022888660430908	5.874931335449219	6.015105724334717	5.976179122924805	6.267667770385742	6.227100849151611	6.108780860900879	RNF115	-0.1797380894422531	0.01598534174263477	0.12442442774772644	0.14462561905384064	-0.2945389151573181	2.0762271901730855e-8	-0.15876005589962006	0.16693677008152008	0.344330757856369	1.8174330762121824e-4	-0.05965787544846535	0.575471043586731
ENSG00000301880	1	145793843	145795369	-	ENSG00000301880	ENSG00000301880	novel transcript, sense intronic to RNF115	-	gene	Name match	0	-0.6036010384559631	-2.142723560333252	-0.7834010720252991	-1.3960974216461182	-1.1314976215362549	-2.3834986686706543	-1.2780921459197998	-0.7761255502700806	-0.685373842716217	-1.9538763761520384	-2.848235607147217	-1.4511369466781616	-1.68596351146698	-2.3314082622528076	-1.5026389360427856	-1.7035374641418457	-1.3706852197647097	-1.4742196798324585	ENSG00000301880	0.01540756784379482	0.9712526798248292	0.23760071396827695	0.6041359305381775	-0.18378986418247223	0.676125168800354	-0.092276431620121	0.8545841574668884	0.6246544122695923	0.04469700530171394	0.2647523581981659	0.4207974970340729
POLR3C	1	145824053	145844402	+	POLR3C	ENSG00000186141	RNA polymerase III subunit C [Source:HGNC Symbol;Acc:HGNC:30076]	+	gene	Name match	0	5.332501411437988	5.3626298904418945	5.404841423034668	5.682942867279053	5.764718055725098	5.674246788024902	4.975862503051758	4.962960243225098	4.705134391784668	5.237359046936035	5.068390369415283	5.150340557098389	5.246164798736572	5.129662036895752	5.2699503898620605	5.7977142333984375	5.608773708343506	5.732264041900635	POLR3C	-5.939829861745238e-6	0.999933660030365	0.4703453779220581	3.916901025746711e-9	-0.45968037843704224	2.8855924268968163e-13	-0.39711329340934753	1.7045992717612535e-4	-0.1622266322374344	0.14069347083568573	-0.22236037254333496	0.00324431667104363
NUDT17	1	145845630	145848954	+	NUDT17	ENSG00000186364	nudix hydrolase 17 [Source:HGNC Symbol;Acc:HGNC:26618]	+	gene	Name match	0	2.6750595569610596	2.68039870262146	2.89015531539917	0.6482967734336853	0.5256145596504211	0.4238561987876892	2.6761040687561035	2.579355239868164	2.5823984146118164	0.8826248645782471	0.361217737197876	0.5488629341125488	2.765732526779175	2.9650490283966064	2.752502202987671	0.763588547706604	0.8369102478027344	0.884861409664154	NUDT17	0.23714904487133023	0.32484689354896545	0.120495967566967	0.6922584176063538	0.1430969387292862	0.6331783533096313	1.862345576286316	1.7230342240999095e-35	1.8865715265274048	7.731048257964034e-32	2.046041250228882	8.968310171678828e-44
PIAS3	1	145848522	145859836	-	PIAS3	ENSG00000131788	protein inhibitor of activated STAT 3 [Source:HGNC Symbol;Acc:HGNC:16861]	-	gene	Name match	0	5.298362731933594	5.238320350646973	5.203009605407715	5.862861156463623	5.788740634918213	5.877741813659668	5.211573600769043	5.308839321136475	5.130767822265625	5.772098064422607	5.658567428588867	5.7235260009765625	5.3350982666015625	5.389007091522217	5.193169116973877	5.978837013244629	5.869083881378174	5.684335231781006	PIAS3	-0.0032053361646831	0.9830328822135924	0.04321324080228805	0.7064792513847351	-0.03448553010821342	0.6593387722969055	-0.44258061051368713	9.477623279963154e-6	-0.3910219371318817	3.3417069289498613e-7	-0.47175100445747375	3.034047622516023e-13
ANKRD35	1	145866560	145885866	-	ANKRD35	ENSG00000198483	ankyrin repeat domain 35 [Source:HGNC Symbol;Acc:HGNC:26323]	-	gene	Name match	0	1.7117544412612915	1.7492938041687012	1.583970069885254	1.6336499452590942	1.6599156856536863	1.523391842842102	1.412223219871521	1.911198616027832	1.2858670949935913	1.9869614839553833	1.59470796585083	1.7685409784317017	1.557490587234497	1.632065773010254	1.0937283039093018	1.6436278820037842	1.32446026802063	1.002218246459961	ANKRD35	-0.23700080811977384	0.26083800196647644	-0.4938143789768219	0.01683512143790722	0.2545723617076874	0.17834597826004028	0.15106268227100372	0.629302978515625	-0.11261127144098282	0.6939011216163635	0.17031724750995636	0.4336436986923218
ITGA10	1	145891208	145910111	-	ITGA10	ENSG00000143127	integrin subunit alpha 10 [Source:HGNC Symbol;Acc:HGNC:6135]	-	gene	Name match	0	2.0968387126922607	1.6725366115570068	1.9477821588516235	0.5887957215309143	1.0749530792236328	0.7420321106910706	1.2397561073303225	1.1136915683746338	1.1541613340377808	0.388515830039978	0.5093164443969727	0.18357844650745392	2.46974778175354	2.312448024749756	2.4493396282196045	1.4281681776046753	1.416906476020813	1.2018905878067017	ITGA10	0.4436614513397217	0.03113776072859764	0.8113365769386292	1.610333565622568e-4	-0.30654770135879517	0.2410248816013336	1.0219727754592896	1.4210695120642214e-10	0.7636809945106506	2.2765705944038928e-4	1.006795883178711	2.0198458017262055e-8
PEX11B	1	145911350	145918717	-	PEX11B	ENSG00000131779	peroxisomal biogenesis factor 11 beta [Source:HGNC Symbol;Acc:HGNC:8853]	-	gene	Name match	0	3.7619261741638184	3.834556579589844	3.818295478820801	4.353213310241699	4.28180456161499	4.326994895935059	3.644019365310669	3.622241258621216	3.3381614685058594	4.300814628601074	4.015950679779053	3.9519872665405273	4.082999229431152	4.1858673095703125	3.7614686489105225	4.714811325073242	4.332394123077393	4.429531097412109	PEX11B	0.16405029594898224	0.14474321901798248	0.3076338469982147	0.01326337736099958	-0.13081520795822144	0.22285018861293793	-0.3757782578468323	0.00568206515163183	-0.43292832374572754	6.180666969157755e-4	-0.3893793821334839	6.169188054627739e-6
ENSG00000289565	1	145917714	145926741	-	ENSG00000289565	ENSG00000289565	novel protein	-	gene	Name match	0	4.28126335144043	4.409502029418945	4.18745231628418	4.547394275665283	4.46153450012207	4.486865997314453	3.510403633117676	3.7928366661071777	3.4803266525268555	3.921763420104981	3.9049808979034424	3.701814651489258	3.809656381607056	3.9428532123565674	3.638373374938965	4.141214847564697	3.928740978240967	3.92851448059082	ENSG00000289565	-0.48887044191360474	3.8962031823075456e-8	0.068131223320961	0.6206080913543701	-0.5520697236061096	1.2568130564050149e-11	-0.11479832977056505	0.4877782166004181	-0.13771434128284454	0.3648790717124939	-0.08507540822029114	0.4805148243904114
GNRHR2	1	145919013	145925341	+	GNRHR2	ENSG00000293505	gonadotropin releasing hormone receptor 2 (pseudogene) [Source:HGNC Symbol;Acc:HGNC:16341]	+	gene	Name match	0	-1.7411044836044312	-2.6732382774353027	-1.520366668701172	-1.893596887588501	-1.4396198987960815	-0.8429303765296936	-1.345206379890442	-1.9566978216171265	-1.4097394943237305	-0.854340672492981	-0.7189525961875916	-0.6116017699241638	-2.3139946460723877	-1.9528967142105105	-1.8074934482574463	-0.5430727601051331	-1.67553973197937	-1.1904267072677612	GNRHR2	0.12968796491622925	0.7186477780342102	-0.314537912607193	0.42464014887809753	0.46814462542533875	0.17272160947322843	-0.4057563245296478	0.23134423792362213	-0.43318989872932434	0.18908926844596863	-0.1897670179605484	0.5962247848510742
RBM8A	1	145921556	145927678	-	RBM8A	ENSG00000265241	RNA binding motif protein 8A [Source:HGNC Symbol;Acc:HGNC:9905]	-	gene	Name match	0	5.529424667358398	5.6193389892578125	5.495326995849609	5.807658672332764	5.740762710571289	5.685523986816406	4.96983528137207	5.123675346374512	4.890861511230469	5.1486616134643555	5.124743938446045	5.051642417907715	5.289294242858887	5.345253944396973	5.121155738830566	5.468154430389404	5.34421443939209	5.279505729675293	RBM8A	-0.37892934679985046	4.5690077854487754e-7	0.1689196228981018	0.04897824302315712	-0.5411070585250854	2.1479912722873047e-20	-0.02946381829679012	0.8724130392074585	-0.01014974806457758	0.9441946744918824	-0.08017387241125107	0.3733810484409332
LIX1L-AS1	1	145926590	145959179	+	LIX1L-AS1	ENSG00000234222	LIX1L antisense RNA 1 [Source:HGNC Symbol;Acc:HGNC:41210]	+	gene	Name match	0	-2.893107652664185	-4.258200645446777	-4.427257061004639	-2.6591317653656006	-2.3725059032440186	-1.5950028896331787	-5.737524032592773	-3.863588094711304	-2.9333014488220215	-2.439303159713745	-3.0408806800842285	-5.851068019866943	-3.1884636878967285	-4.653336524963379	-2.7250311374664307	-3.7910001277923584	-3.1780402660369873	-3.997781753540039	LIX1L-AS1	-0.4305134117603302	0.10339660942554474	-0.1158367246389389	0.8009768128395081	-0.3691998422145843	0.3122718334197998	0.08272574841976166	0.8352257013320923	-0.05780765786767006	0.8725801110267639	-0.33448749780654907	0.19443941116333008
ENSG00000280778	1	145927258	145977811	+	ENSG00000280778	ENSG00000280778	novel protein, lncRNA-POLR3GL readthrough	+	gene	Name match	0	2.086714506149292	2.3167080879211426	2.1947944164276123	2.5187859535217285	2.1164298057556152	2.3762381076812744	2.26810073852539	2.5958433151245117	2.0946044921875	2.600712537765503	2.2339134216308594	2.558323383331299	2.169088125228882	2.1668426990509033	1.7416683435440063	2.461665153503418	2.0824873447418213	2.1107428073883057	ENSG00000280778	-0.1166483536362648	0.5541155338287354	-0.31502026319503784	0.06909690052270889	0.2033015787601471	0.23440751433372495	-0.09681906551122664	0.7348517775535583	-0.03479364514350891	0.8988972902297974	-0.0281448345631361	0.9201078414916992
LIX1L	1	145933423	145958017	-	LIX1L	ENSG00000271601	limb and CNS expressed 1 like [Source:HGNC Symbol;Acc:HGNC:28715]	-	gene	Name match	0	4.908510684967041	4.929975986480713	4.885625839233398	5.201334476470947	5.020592212677002	5.028204917907715	4.941956043243408	4.891299247741699	4.821585655212402	4.741600513458252	4.599880695343018	4.57473087310791	4.89013147354126	4.971458911895752	4.78364372253418	4.781700134277344	4.75761604309082	4.663105487823486	LIX1L	-0.34748104214668274	6.26979599473998e-5	0.00960609130561351	0.944973886013031	-0.3502327799797058	2.0618251710402542e-6	0.22080855071544647	0.04510608687996864	0.33857908844947815	1.0001864575315268e-4	-0.0611659474670887	0.5890012979507446
ANKRD34A	1	145959441	145964575	-	ANKRD34A	ENSG00000272031	ankyrin repeat domain 34A [Source:HGNC Symbol;Acc:HGNC:27639]	-	gene	Name match	0	1.602303385734558	1.3760052919387815	1.9214708805084229	2.5887956619262695	2.5343847274780273	2.4097349643707275	0.8771860003471375	1.3555800914764404	1.2062499523162842	1.9734781980514529	1.2070468664169312	1.9008482694625857	1.121391534805298	1.772928237915039	1.4179266691207886	2.236905813217163	2.1073620319366455	2.0896811485290527	ANKRD34A	-0.3469548225402832	0.0164758525788784	0.3058680593967438	0.15918734669685364	-0.6402439475059509	1.94258798728697e-4	-0.5282960534095764	0.00584581354632973	-0.38719654083251953	0.11177928000688551	-0.6645774245262146	2.9451315640471876e-5
ENSG00000278431	1	145961388	145964422	+	ENSG00000278431	ENSG00000278431	novel transcript, antisense to ANKRD34A	+	gene	Name match	0	-6.215035438537598	-4.258200645446777	-5.427257061004639	-6.133062839508057	-4.831937313079834	-4.257967948913574	-3.7375237941741943	-2.863588333129883	-2.6113734245300293	-3.439303159713745	-2.263273000717163	-3.699064731597901	-4.1884636878967285	-3.6533362865448	-3.573028326034546	-4.206037521362305	-3.763002634048462	-3.190426826477051	ENSG00000278431	0.17961859703063965	0.3907680809497833	-0.26577430963516235	0.5460249185562134	0.4760424494743347	0.10436356067657472	-0.00977722182869911	0.9840596914291382	0.02744312025606632	0.9494335055351256	-0.00625012116506695	0.9782283902168274
POLR3GL	1	145964690	145978848	+	POLR3GL	ENSG00000121851	RNA polymerase III subunit GL [Source:HGNC Symbol;Acc:HGNC:28466]	+	gene	Name match	0	3.6425998210906982	3.754889249801636	3.638831853866577	3.9541051387786865	3.722651481628418	3.773618459701538	3.758331298828125	3.95019268989563	3.4675779342651367	4.166546821594238	3.813542604446411	3.990933418273926	3.623178482055664	3.836511611938477	3.3811681270599365	4.008281230926514	3.590143918991089	3.545249938964844	POLR3GL	-0.09648610651493073	0.5353426337242126	-0.34471431374549866	0.01177622191607952	0.25956541299819946	0.0149854514747858	-0.02109167724847793	0.9430969953536988	-0.14983713626861572	0.3800309896469116	-0.02475535124540329	0.8908227682113647
TXNIP	1	145992435	145996579	-	TXNIP	ENSG00000265972	thioredoxin interacting protein [Source:HGNC Symbol;Acc:HGNC:16952]	-	gene	Name match	0	6.548453330993652	6.603144645690918	6.44156551361084	7.01400089263916	6.867201328277588	6.706613540649414	8.438961029052734	8.457000732421875	8.3174409866333	9.225632667541504	9.199016571044922	9.164541244506836	7.441044807434082	7.532003402709961	7.444058418273926	8.167643547058105	8.082388877868652	8.08503246307373	TXNIP	1.2061803340911863	0	-1.161240816116333	0	2.397155523300171	0	-0.5455746054649353	2.4246078235423685e-13	-0.6815223693847656	3.1120022749989854e-32	-0.21413812041282657	0.01188627071678638
LINC01719	1	146052566	146061952	+	LINC01719	ENSG00000233396	long intergenic non-protein coding RNA 1719 [Source:HGNC Symbol;Acc:HGNC:52506]	+	gene	Name match	0	-1.419176459312439	-2.0358083248138428	-0.6723697781562805	-3.396097421646118	-1.9250469207763672	-2.0355753898620605	-2.1525614261627197	-1.8635883331298828	-1.6113734245300293	-1.854340672492981	-1.0933480262756348	-1.529139518737793	-1.0729864835739136	-2.068373918533325	-1.371394395828247	-1.4690722227096558	-2.0625627040863037	-1.9103187322616575	LINC01719	0.20418284833431244	0.5323944091796875	-0.2734021246433258	0.533477783203125	0.5032736659049988	0.16726766526699066	0.20694509148597717	0.6180847883224487	-0.15067905187606812	0.7274389266967773	0.41995519399642944	0.13059328496456146
NBPF10	1	146064711	146229000	-	NBPF10	ENSG00000271425	NBPF member 10 [Source:HGNC Symbol;Acc:HGNC:31992]	-	gene	Name match	0	2.440793037414551	2.233652353286743	2.606165647506714	2.449392795562744	2.4718432426452637	2.2338852882385254	2.79385757446289	2.462841033935547	2.721334457397461	2.8048226833343506	2.8999574184417725	2.7644598484039307	2.5119757652282715	2.346663475036621	2.815850019454956	2.0227808952331543	2.2704203128814697	2.2783427238464355	NBPF10	-0.1779787838459015	0.323653906583786	-0.6793711185455322	2.937962335636257e-6	0.5046413540840149	6.865234900033101e-5	0.4040612578392029	0.04195389896631241	-0.05212311446666717	0.8204972147941589	0.1418619304895401	0.4900166094303131
NOTCH2NLA	1	146146203	146229041	-	NOTCH2NLA	ENSG00000264343	notch 2 N-terminal like A [Source:HGNC Symbol;Acc:HGNC:31862]	-	gene	Name match	0	1.106892466545105	0.7567496299743652	1.2731822729110718	1.3043423891067505	1.627494215965271	1.3954743146896362	0.5292627811431885	0.5114510655403137	0.9974358081817628	1.0842586755752563	1.409152269363403	1.0558228492736816	0.5664237141609192	-0.06837399303913116	1.0592399835586548	0.4757862091064453	1.0949784517288208	0.884861409664154	NOTCH2NLA	-0.5012471079826355	0.01736797578632831	-0.38443121314048767	0.12843871116638184	-0.1483575403690338	0.540309488773346	-0.11185822635889052	0.7973317503929138	-0.32026463747024536	0.2171427458524704	-0.22790902853012085	0.35833439230918884
ENSG00000290578	1	146320619	146409601	-	ENSG00000290578	ENSG00000290578	novel transcript	-	gene	Name match	0	-0.5394706130027771	-1.1427234411239624	-1.3397945165634155	-0.8935970067977905	-1.831937313079834	-0.8887341022491455	-0.6500609517097473	-1.6936633586883545	-0.9333014488220216	-1.5913063287734983	-1.526307463645935	-0.5697815418243408	-0.7734262943267822	-1.4054089784622192	-1.1945165395736694	-0.8841097354888916	-0.7186084389686584	-0.5383500456809998	ENSG00000290578	0.25269272923469543	0.4286692440509796	0.2622750699520111	0.5233370661735535	0.05027724429965019	0.9158304333686828	-0.1852758526802063	0.660277247428894	0.1212121769785881	0.7848644256591797	0.15373370051383972	0.690308690071106
ENSG00000287978	1	146376529	146388116	+	ENSG00000287978	ENSG00000287978	novel transcript	+	gene	Name match	0	-3.7411046028137207	-3.0358080863952637	-2.2573323249816895	-2.074169158935547	-1.9250469207763672	-2.6730053424835205	-2.930168867111206	-2.6936633586883545	-2.473869800567627	-1.4393031597137451	-1.6783106327056885	-1.891709566116333	-2.072986602783203	-2.4834113121032715	-1.371394395828247	-2.469072103500366	-1.3706852197647097	-1.1904267072677612	ENSG00000287978	0.25896623730659485	0.41551050543785095	0.00766129093244671	0.9887301921844482	0.33888474106788635	0.38810449838638306	-0.09883449971675871	0.8392218351364136	-0.4060807526111603	0.2350504845380783	-0.17748139798641205	0.5870737433433533
ENSG00000291242	1	146472518	146641639	+	ENSG00000291242	ENSG00000291242	novel transcript	+	gene	Name match	0	-0.7054806351661682	-2.0358083248138428	-1.520366668701172	-0.6956576108932495	0.02604366093873977	-0.38349872827529907	-0.34520643949508667	-0.24887849390506744	-0.4414483904838562	0.192965030670166	-0.32467371225357056	0.1082904264330864	-1.188463807106018	-1.261018991470337	-0.8949563503265381	-0.8841097354888916	-1.00811505317688	-0.6402296423912048	ENSG00000291242	-0.3306567072868347	0.2615000605583191	-0.7387058138847351	0.01554679963737726	0.3270552158355713	0.30164292454719543	-0.10906283557415009	0.8193515539169312	-0.1840641051530838	0.6030800342559814	-0.4481595456600189	0.12066596746444702
ENSG00000290557	1	146743160	146779280	+	ENSG00000290557	ENSG00000290557	novel transcript	+	gene	Name match	0	-6.063032150268555	-5.995166778564453	-3.842294931411743	-4.981060028076172	-5.983940124511719	-2.842930316925049	-5.737524032592773	-6.015591144561768	-4.9333014488220215	-5.761231422424316	-3.5263075828552246	-2.891709327697754	-5.925429821014404	-2.84598159790039	-6.046959400177002	-4.206037521362305	-5.763002872467041	-3.997781753540039	ENSG00000290557	-0.03665431588888168	0.8809826970100403	-0.220396488904953	0.5816039443016052	0.11051826179027556	0.7598260045051575	0.00406628707423806	0.990290343761444	-0.2262876033782959	0.30344876646995544	-0.06292857229709625	0.745705246925354
NBPF12	1	146938324	146996202	+	NBPF12	ENSG00000268043	NBPF member 12 [Source:HGNC Symbol;Acc:HGNC:24297]	+	gene	Name match	0	3.771438598632813	3.4306321144104004	3.4523260593414307	3.47632098197937	3.71688461303711	3.6348278522491455	3.998878002166748	3.969301700592041	4.006277561187744	3.818084716796875	3.855668067932129	3.7887754440307617	3.621036291122437	3.5778846740722656	3.899459600448608	3.803324460983277	3.966618061065674	3.857086658477783	NBPF12	0.2470535784959793	0.04528222605586052	-0.02618348225951194	0.8685212731361389	0.29229748249053955	0.00340484105981886	-0.07955609261989594	0.739690899848938	0.2641674876213074	0.01068800128996372	0.05971485376358032	0.7681189179420471
ENSG00000310005	1	147018609	147043337	-	ENSG00000310005	ENSG00000310005	novel transcript	-	gene	Name match	0	-5.063032627105713	-5.995166778564453	-5.427257061004639	-5.981060028076172	-5.831937313079834	-5.994933605194092	-5.8895263671875	-5.863588333129883	-5.93330192565918	-5.761231422424316	-4.848235607147217	-5.851068019866943	-3.1884636878967285	-2.4834113121032715	-3.573028326034546	-2.7910001277923584	-2.178040027618408	-4.4128193855285645	ENSG00000310005	0.422301322221756	0.02918587997555732	0.6295960545539856	0.06335443258285522	0.04587002843618393	0.8452544212341309	-0.01760159619152546	0.973027527332306	-0.02524334378540516	0.8988972902297974	0.02674603275954723	0.8693400025367737
ENSG00000299589	1	147098731	147114416	-	ENSG00000299589	ENSG00000299589	novel transcript	-	gene	Name match	0	-3.7411046028137207	-4.843163013458252	-5.57926082611084	-5.981060028076172	-5.983940124511719	-5.994933605194092	-5.8895263671875	-6.015591144561768	-6.0853047370910645	-5.913234710693359	-6.00023889541626	-5.851068019866943	-3.1884636878967285	-5.653336524963379	-3.573028326034546	-5.7910003662109375	-5.915005683898926	-6.149784564971924	ENSG00000299589	4.185443394817412e-4	0.9971062541007996	0.0207168199121952	0.9029423594474792	-0.01588463596999645	0.9093956351280212	0.24184563755989075	0.13127164542675018	NA	NA	0.09823308885097504	0.4141639471054077
PRKAB2	1	147155106	147172550	-	PRKAB2	ENSG00000131791	protein kinase AMP-activated non-catalytic subunit beta 2 [Source:HGNC Symbol;Acc:HGNC:9379]	-	gene	Name match	0	4.724870204925537	4.541620254516602	4.718675136566162	4.87380838394165	4.987443447113037	4.931856632232666	5.005627632141113	4.930827617645264	5.2030487060546875	5.114518165588379	5.119710922241211	5.086388111114502	4.795479774475098	4.7947797775268555	5.046091556549072	4.832881450653076	5.11428165435791	4.915855884552002	PRKAB2	0.0227880273014307	0.8818824291229248	-0.22455304861068728	0.04383387416601181	0.2627759873867035	8.915754733607173e-5	0.00615900196135044	0.9843202829360962	0.04707304388284683	0.7749461531639099	-0.14823555946350098	0.16800455749034882
ENSG00000293279	1	147172669	147179126	+	ENSG00000293279	ENSG00000293279	novel transcript	+	gene	Name match	0	4.7801032066345215	4.8123674392700195	4.856988430023193	4.747711181640625	4.734116554260254	4.655918598175049	4.698146343231201	4.882925987243652	4.640345573425293	4.83588981628418	4.9502363204956055	4.7897796630859375	4.714413642883301	4.7064127922058105	4.83126163482666	4.747188568115234	4.655904293060303	4.74115514755249	ENSG00000293279	-0.00357319670729339	0.981242060661316	-0.22609399259090424	0.01575283333659172	0.2349052131175995	0.00158749963156878	0.115191288292408	0.4491400420665741	-0.01563828997313976	0.9212066531181335	0.21157826483249664	0.01114733610302209
ENSG00000237188	1	147172701	147295734	+	ENSG00000237188	ENSG00000237188	novel transcript, antisense to FMO5	+	gene	Name match	0	5.100616931915283	5.07644510269165	5.045433521270752	5.386900901794434	5.303130626678467	5.294060707092285	4.610097408294678	4.682341575622559	4.478209495544434	4.73961067199707	4.697693824768066	4.64966344833374	4.406482696533203	4.465604305267334	4.543835639953613	4.877884864807129	4.793503761291504	4.797446250915527	ENSG00000237188	-0.5003191828727722	2.2765660884216388e-11	0.041904397308826447	0.703820526599884	-0.5365543961524963	5.6708268520440495e-18	-0.2559596002101898	0.02780754864215851	-0.0029494275804609	0.9890821576118468	-0.13643617928028107	0.0865401029586792
FMO5	1	147175351	147243050	-	FMO5	ENSG00000131781	flavin containing dimethylaniline monoxygenase 5 [Source:HGNC Symbol;Acc:HGNC:3773]	-	gene	Name match	0	-0.3906072974205017	-0.22845341265201569	-0.03493988513946533	0.22839348018169403	0.6916245818138123	0.2445325255393982	0.770270824432373	0.6599735617637634	0.8348827958106995	0.7933574914932251	0.7367268800735474	0.944791615009308	0.2926628589630127	0.12802328169345856	-0.03697535768151283	0.4757862091064453	0.558925449848175	0.1920429170131683	FMO5	0.00293426308780908	0.9959678649902344	-0.4425579607486725	0.07522660493850708	0.4431098997592926	0.06566908955574036	-0.15241076052188873	0.6804858446121216	0.02827201411128044	0.9335730075836182	-0.35862046480178833	0.18838150799274445
CHD1L	1	147242654	147295765	+	CHD1L	ENSG00000131778	chromodomain helicase DNA binding protein 1 like [Source:HGNC Symbol;Acc:HGNC:1916]	+	gene	Name match	0	5.105639457702637	5.086834907531738	5.077561378479004	5.433096885681152	5.357269763946533	5.304910659790039	4.577625751495361	4.625256061553955	4.441737651824951	4.735622406005859	4.7053937911987305	4.6683502197265625	4.385183334350586	4.469491481781006	4.511248588562012	4.8849568367004395	4.83038854598999	4.81359338760376	CHD1L	-0.5168860554695129	1.1002346603228295e-11	0.05449935421347618	0.6046286225318909	-0.5663087964057922	1.2975161550855328e-19	-0.2922839820384979	0.00840246398001909	-0.05142461508512497	0.6872716546058655	-0.15786534547805786	0.04392905905842781
LINC00624	1	147258885	147517879	-	LINC00624	ENSG00000278811	long intergenic non-protein coding RNA 624 [Source:HGNC Symbol;Acc:HGNC:44254]	-	gene	Name match	0	-6.215035438537598	-5.995166778564453	-5.57926082611084	-6.133062839508057	-5.983940124511719	-5.994933605194092	-4.152561187744141	-6.015591144561768	-6.0853047370910645	-5.913234710693359	-6.00023889541626	-5.851068019866943	-3.451498031616211	-4.068374156951904	-5.894956588745117	-3.4690723419189453	-3.4410746097564697	-4.4128193855285645	LINC00624	0.27857011556625366	0.02705868892371654	0.4851157069206238	0.03625129163265228	NA	NA	-0.05905524268746376	0.8759850859642029	0.05335687473416328	0.668592095375061	NA	NA
BCL9	1	147541501	147626216	+	BCL9	ENSG00000116128	BCL9 transcription coactivator [Source:HGNC Symbol;Acc:HGNC:1008]	+	gene	Name match	0	4.264520168304443	3.951252460479736	4.170795440673828	5.303764343261719	5.324145793914795	5.311254978179932	4.874423027038574	4.966134071350098	4.926233291625977	5.343367576599121	5.356335163116455	5.383084297180176	3.98978590965271	4.076284408569336	4.196479320526123	4.704854488372803	4.752696990966797	4.606771469116211	BCL9	-0.6140388250350952	9.782007425211334e-15	-0.7459283471107483	1.493301728141165e-20	0.13716347515583038	0.03182828426361084	-0.4897430837154389	2.9286438802955672e-5	-0.3293146789073944	4.189906030660495e-5	-1.0224629640579224	7.782536673771578e-32
ENSG00000289419	1	147608331	147610187	+	ENSG00000289419	ENSG00000289419	novel transcript, sense intronic to BCL9	+	gene	Name match	0	-6.063032150268555	-5.84316349029541	-5.427257061004639	-5.981060028076172	-1.9250469207763672	-5.994933605194092	-5.8895263671875	-6.015591144561768	-6.0853047370910645	-2.060791492462158	-2.1477959156036377	-1.3067470788955688	-5.925429821014404	-5.805339813232422	-6.046959400177002	-3.4690723419189453	-3.1780402660369873	-1.9103187322616575	ENSG00000289419	0.12352128326892851	0.6275225877761841	-0.4890868365764618	0.24591000378131864	0.5399236083030701	0.09642219543457033	-0.4802894294261933	0.00271832849830389	-0.9602231979370116	2.6583422368275933e-5	-0.15505501627922058	0.3324489891529083
ENSG00000288626	1	147611590	147611796	+	ENSG00000288626	ENSG00000288626	novel protein	+	gene	Name match	0	-1.2556777000427246	-1.1993069648742676	-0.9678257703781128	0.3043424189090729	-0.15951210260391235	0.06396017223596573	-1.2780921459197998	-0.16314859688282013	-0.3483389616012573	-0.4758290946483612	0.26028886437416077	-0.08435472100973129	-1.0185388326644895	-1.483411431312561	-1.1945165395736694	-0.6210753321647644	-0.5150750875473022	-0.7498541474342346	ENSG00000288626	-0.504562497138977	0.05133820697665214	-0.5161226391792297	0.1092969924211502	-0.04625946655869484	0.9093956351280212	-0.30339762568473816	0.4036042690277099	-0.22853444516658783	0.5368709564208984	-0.701874315738678	0.00501981610432267
ACP6	1	147629652	147670524	-	ACP6	ENSG00000162836	acid phosphatase 6, lysophosphatidic [Source:HGNC Symbol;Acc:HGNC:29609]	-	gene	Name match	0	2.6818013191223145	2.4742493629455566	2.811147451400757	2.8133559226989746	3.110577344894409	2.8609731197357178	2.880861759185791	2.476261615753174	2.760185480117798	3.671310424804687	3.694796085357666	3.710326194763184	2.848625421524048	2.830479383468628	2.5888595581054688	3.330533504486084	3.31113862991333	3.3059990406036377	ACP6	0.3537738025188446	0.00581264775246381	-0.45060691237449646	1.6745258108130656e-5	0.8237131237983704	3.709332611846663e-15	-0.4468880295753479	9.21592873055488e-4	-0.8231656551361084	1.2462554599412812e-10	-0.14590796828269958	0.4501343667507171
GJA5	1	147756199	147773362	-	GJA5	ENSG00000265107	gap junction protein alpha 5 [Source:HGNC Symbol;Acc:HGNC:4279]	-	gene	Name match	0	-6.215035438537598	-5.995166778564453	-5.57926082611084	-6.133062839508057	-5.983940124511719	-5.994933605194092	-5.8895263671875	-6.015591144561768	-6.0853047370910645	-5.913234710693359	-6.00023889541626	-5.851068019866943	-4.1884636878967285	-5.653336524963379	-2.7250311374664307	-3.4690723419189453	-3.4410746097564697	-3.675853729248047	GJA5	0.3206961750984192	0.01517561264336109	0.5541593432426453	0.02108821831643581	NA	NA	-0.01394122466444969	0.9761636257171632	NA	NA	NA	NA
ENSG00000309595	1	147922903	147928310	-	ENSG00000309595	ENSG00000309595	novel transcript	-	gene	Name match	0	-0.3906072974205017	-2.0358083248138428	-1.034939885139465	-6.133062839508057	-5.983940124511719	-5.994933605194092	-0.12281399220228197	-1.0056073665618896	-0.4414483904838562	-5.913234710693359	-6.00023889541626	-5.851068019866943	-0.7734262943267822	-1.3314083814620972	-0.371394395828247	-5.7910003662109375	-5.915005683898926	-6.149784564971924	ENSG00000309595	0.01338747609406709	0.8809826970100403	0.0207168199121952	0.9029423594474792	NA	NA	1.5005677938461304	2.945537062259973e-6	1.9024256467819216	7.949426894526823e-9	1.1365444660186768	1.865967362846277e-7
GPR89B	1	147928393	147993592	+	GPR89B	ENSG00000188092	G protein-coupled receptor 89B [Source:HGNC Symbol;Acc:HGNC:13840]	+	gene	Name match	0	2.5405938625335693	2.540541172027588	2.561427354812622	0.8391190767288208	1.0135526657104492	0.9119572043418884	2.175365447998047	1.9565905332565308	2.5545387268066406	1.5425493717193604	1.3216893672943115	1.3989675045013428	2.623178482055664	2.396512031555176	2.8089473247528076	1.5577278137207031	1.1318151950836182	1.4368464946746826	GPR89B	0.38895538449287415	0.05340290814638138	-0.11348912864923476	0.6473783254623413	0.5365602970123291	0.005136807449162	1.154984951019287	9.452162143264164e-12	0.8162104487419128	1.3329450666788034e-5	1.5488933324813845	1.2879956948160964e-27
ENSG00000274372	1	148011348	148025934	+	ENSG00000274372	ENSG00000274372	novel transcript	+	gene	Name match	0	-4.063032627105713	-2.142723560333252	-2.4272572994232178	-4.396097183227539	-4.246974945068359	-5.994933605194092	-1.489596247673035	-3.54166030883789	-1.4097394943237305	-2.953876256942749	-4.848235607147217	-2.891709327697754	-0.8192300796508789	-1.8459815979003904	-1.6470288038253784	-3.4690723419189453	-4.178040027618408	-2.8278567790985107	ENSG00000274372	0.2116241306066513	0.33166399598121643	-0.04169003665447235	0.9373365044593812	0.32805874943733215	0.27783551812171936	0.7378432154655457	0.00759982410818338	0.46407049894332886	0.11638447642326356	0.3405236601829529	0.08909964561462402
ENSG00000273059	1	148011799	148012228	+	ENSG00000273059	ENSG00000273059	novel transcript	+	gene	Name match	0	-6.063032150268555	-5.995166778564453	-5.427257061004639	-5.981060028076172	-4.831937313079834	-5.842930316925049	-2.415595769882202	-4.27862548828125	-3.611373662948608	-5.761231422424316	-4.263273239135742	-4.6990647315979	-3.1884636878967285	-2.653336524963379	-3.573028326034546	-4.206037521362305	-4.178040027618408	-6.149784564971924	ENSG00000273059	0.04873647540807724	0.8060268759727478	-0.01857492327690124	0.9645334482192992	0.09559626877307892	0.7518066167831421	0.27794620394706726	0.264340877532959	0.2868306636810303	0.28252753615379333	-0.03300147876143455	0.8520979881286621
ENSG00000304848	1	148032917	148036987	+	ENSG00000304848	ENSG00000304848	novel transcript	+	gene	Name match	0	-4.063032627105713	-3.0358080863952637	-4.427257061004639	-6.133062839508057	-5.983940124511719	-5.994933605194092	-3.415595769882202	-2.0562334060668945	-2.2328617572784424	-5.913234710693359	-6.00023889541626	-5.851068019866943	-1.525498628616333	-1.4054089784622192	-2.4355247020721436	-5.7910003662109375	-3.4410746097564697	-5.997781276702881	ENSG00000304848	0.14773622155189514	0.17462565004825592	0.2635018229484558	0.2044317722320557	NA	NA	0.7278013229370117	0.00354091869667172	0.6763364672660828	4.222029820084572e-4	0.24220003187656405	0.03147699311375618
ENSG00000299329	1	148048569	148094811	+	ENSG00000299329	ENSG00000299329	novel transcript	+	gene	Name match	0	-4.478070259094238	-3.2582006454467773	-5.427257061004639	-6.133062839508057	-5.983940124511719	-4.842930316925049	-5.737524032592773	-4.27862548828125	-2.9333014488220215	-3.761231422424317	-5.848235607147217	-5.851068019866943	-3.1884636878967285	-1.9528967142105105	-3.3099939823150635	-4.206037521362305	-5.915005683898926	-5.997781276702881	ENSG00000299329	0.03767086938023567	0.7921885848045349	-0.05480827763676643	0.8707482814788818	0.09923328459262848	0.6454460024833679	0.4308609962463379	0.0552426353096962	0.1441706269979477	0.5621042251586914	0.1466415673494339	0.33602675795555115
NBPF11	1	148102047	148152322	-	NBPF11	ENSG00000263956	NBPF member 11 [Source:HGNC Symbol;Acc:HGNC:31993]	-	gene	Name match	0	2.547991991043091	2.275777816772461	2.485631942749023	2.441004753112793	2.6026909351348877	2.6569156646728516	2.955963134765625	2.8472180366516113	3.1327877044677734	2.9461278915405273	3.157388925552368	2.973361015319824	2.5708696842193604	2.8060951232910156	2.8227200508117676	3.0066611766815186	2.9374372959136963	2.7198948860168457	NBPF11	0.29302072525024414	0.03922748938202858	-0.21641302108764648	0.1429082304239273	0.5296546816825867	1.7028274669428356e-5	-0.06459058076143265	0.8043503165245056	0.05461232736706734	0.8043758869171143	-0.0126785896718502	0.9629096388816832
ENSG00000227733	1	148159213	148263380	-	ENSG00000227733	ENSG00000227733	novel transcript	-	gene	Name match	0	-1.156141996383667	-2.142723560333252	-2.6199023723602295	-2.2806200981140137	-1.584009885787964	-2.0355753898620605	-0.9826362729072572	-2.1631486415863037	-1.348338961601257	-2.3017995357513428	-1.7607728242874146	-1.6116018295288086	-1.866535782814026	-2.653336524963379	-3.08760142326355	-2.62107515335083	-1.1191463470458984	-1.4742196798324585	ENSG00000227733	0.14222672581672668	0.6838385462760925	0.10573098808526991	0.8370075821876526	0.0909292995929718	0.8559525012969971	-0.28486964106559753	0.4316917359828949	0.2643543481826782	0.4887239336967468	0.0876217857003212	0.8334298729896545
LINC01138	1	148254495	148529415	-	LINC01138	ENSG00000274020	long intergenic non-protein coding RNA 1138 [Source:HGNC Symbol;Acc:HGNC:49454]	-	gene	Name match	0	2.1561357975006104	2.033353805541992	2.1501715183258057	2.0189402103424072	2.0384273529052734	2.228532075881958	2.4719295501708984	2.45833969116211	2.8480582237243652	2.600712537765503	2.683145761489868	2.7060768604278564	2.3140366077423096	2.352288007736206	2.493061065673828	2.5927040576934814	2.421872854232788	2.221386671066284	LINC01138	0.2844717800617218	0.07786117494106293	-0.31995198130607605	0.0345744788646698	0.6268758773803711	2.078769966828986e-6	0.0520598366856575	0.8591848611831665	0.04280925914645195	0.8731541633605957	0.1171371266245842	0.5888710021972656
LINC02806	1	148279161	148347802	+	LINC02806	ENSG00000238107	long intergenic non-protein coding RNA 2806 [Source:HGNC Symbol;Acc:HGNC:27628]	+	gene	Name match	0	-1.9755698442459104	-2.521235227584839	-1.9678257703781128	-1.893596887588501	-1.831937313079834	-2.1424906253814697	-5.8895263671875	-2.6936633586883545	-2.763376474380493	-2.060791492462158	-3.0408806800842285	-3.377136707305908	-0.24986428022384644	-0.33140841126441956	0.01193425338715314	-0.1762903928756714	-0.00811508018523454	0.002218245761469	LINC02806	1.1551052331924438	5.821867489430588e-6	1.7611463069915771	1.6210890407819536e-7	-0.3143463730812073	0.4309468865394592	-0.02732018753886223	0.957822561264038	-0.10684163123369216	0.7743794918060303	-0.02713215537369251	0.9511922001838684
ENSG00000272824	1	148358245	148358686	-	ENSG00000272824	ENSG00000272824	novel transcript	-	gene	Name match	0	-1.9755698442459104	-1.6732382774353027	-2.1053292751312256	-1.893596887588501	-2.131497621536255	-2.6730053424835205	-0.3799718320369721	-0.7761255502700806	-0.8040183782577515	-1.117375135421753	-0.7607728242874146	-0.5697815418243408	-0.8665357232093811	-1.6533364057540894	-0.5730281472206116	-1.2060377597808838	-1.3706852197647097	-1.242894172668457	ENSG00000272824	0.4378939867019654	0.13765181601047516	-0.40856388211250305	0.2770449221134186	0.9211997389793396	0.00429442338645458	0.2196171432733536	0.591525673866272	0.16863375902175903	0.6703025102615356	0.15448544919490814	0.6763819456100464
PDE4DIPP6	1	148402102	148432549	+	PDE4DIPP6	ENSG00000291232	PDE4DIP pseudogene 6 [Source:NCBI gene (formerly Entrezgene);Acc:100132057]	+	gene	Name match	0	-1.3625929355621338	-1.9362727403640747	-1.4272572994232178	-0.2531394362449646	-0.6620124578475952	-0.1424906700849533	-0.783327579498291	-0.6936632990837097	-0.9333014488220216	0.5606967806816101	0.5093164443969727	0.8400942087173462	-1.188463807106018	-0.6089423894882202	-1.5026389360427856	0.01635468192398548	0.01835708878934383	0.02458610944449901	PDE4DIPP6	0.251348614692688	0.380626916885376	-0.6165347695350647	0.01575296930968761	0.8847161531448364	2.990183129440993e-4	-0.6557754278182983	0.01918156072497368	-1.020349383354187	2.436436989228241e-5	-0.6132513880729675	0.02127235010266304
ENSG00000299409	1	148458517	148459714	+	ENSG00000299409	ENSG00000299409	novel transcript	+	gene	Name match	0	-2.362592935562134	-2.142723560333252	-3.842294931411743	-1.733132243156433	-1.372505784034729	-1.7554675340652466	-2.567598819732666	-1.9566978216171265	-1.2894452810287476	-1.2376693487167358	-1.941344976425171	-0.6990646123886108	-2.603501319885254	-1.7464460134506226	-2.19451642036438	-2.62107515335083	-2.5930776596069336	-2.29734206199646	ENSG00000299409	-0.378163605928421	0.20496366918087008	-0.8124425411224365	0.03326696902513504	0.2964089512825012	0.4503037631511688	0.15734143555164337	0.7143836617469788	-0.2458581179380417	0.5250375270843506	-0.3042744994163513	0.31971806287765503
ENSG00000280649	1	148458814	148459871	+	ENSG00000280649	ENSG00000280649	TEC	+	gene	Name match	0	-2.362592935562134	-2.142723560333252	-3.842294931411743	-1.733132243156433	-1.308375358581543	-1.7554675340652466	-2.567598819732666	-1.9566978216171265	-1.2894452810287476	-1.2376693487167358	-1.941344976425171	-0.6990646123886108	-2.603501319885254	-1.7464460134506226	-2.19451642036438	-2.62107515335083	-2.5930776596069336	-2.29734206199646	ENSG00000280649	-0.3897022604942322	0.18931375443935392	-0.8124425411224365	0.03326696902513504	0.28118494153022766	0.47799962759017944	0.15734143555164337	0.7143836617469788	-0.2458581179380417	0.5250375270843506	-0.31390461325645447	0.30045515298843384
NBPF14	1	148531385	148679742	-	NBPF14	ENSG00000270629	NBPF member 14 [Source:HGNC Symbol;Acc:HGNC:25232]	-	gene	Name match	0	3.307654857635498	3.0486204624176025	3.360645294189453	3.0329604148864746	3.1367292404174805	3.1542491912841797	3.3631386756896973	3.4102072715759277	3.672178030014038	3.3654730319976807	3.236572742462158	3.3009352684020996	3.0403549671173096	3.329657077789306	3.2749686241149902	2.9504666328430176	2.9615113735198975	3.1671252250671387	NBPF14	-0.07660263031721115	0.6460732221603394	-0.3418528437614441	0.00900302734225988	0.2754192352294922	0.01241097319871187	0.2481449842453003	0.1509845107793808	0.2761954367160797	0.05455382540822029	0.2327064573764801	0.10588643699884416
NOTCH2NLB	1	148600285	148679746	-	NOTCH2NLB	ENSG00000286019	notch 2 N-terminal like B [Source:HGNC Symbol;Acc:HGNC:53923]	-	gene	Name match	0	1.024430274963379	0.8847572803497314	1.1577050685882568	1.1274646520614624	1.3178097009658811	1.1904926300048828	0.7543293237686157	0.8368514180183411	1.4242504835128784	1.0842586755752563	1.409152269363403	1.470860481262207	0.20385368168354032	0.7560544610023499	0.6900061964988708	0.3789246380329132	1.2813916206359863	0.8601992726325989	NOTCH2NLB	-0.25984376668930054	0.30021989345550537	-0.45858481526374817	0.07847879827022552	0.18898068368434903	0.4145720601081848	-0.18006008863449097	0.6232097744941711	-0.15174391865730286	0.6307109594345093	-0.06396596133708954	0.8437460660934448
NUDT4B	1	148748774	148752415	+	NUDT4B	ENSG00000177144	nudix hydrolase 4B [Source:HGNC Symbol;Acc:HGNC:18012]	+	gene	Name match	0	-2.156141996383667	-2.6732382774353027	-5.427257061004639	-2.5216281414031982	-4.246974945068359	-5.842930316925049	-3.415595769882202	-1.9566978216171265	-3.611373662948608	-2.953876256942749	-5.848235607147217	-5.6990647315979	-2.072986602783203	-2.84598159790039	-3.573028326034546	-2.62107515335083	-2.5930776596069336	-2.8278567790985107	NUDT4B	0.2089195251464844	0.44359228014945984	0.45896193385124207	0.24443118274211884	-0.09337221831083298	0.8051349520683289	0.01506777480244636	0.9786688089370728	0.2896314859390259	0.2973329424858093	0.1387651264667511	0.60732501745224
ENSG00000299543	1	148771530	148786550	-	ENSG00000299543	ENSG00000299543	novel transcript	-	gene	Name match	0	-1.8931076526641848	-1.31960129737854	-2.2573323249816895	-1.733132243156433	-1.4396198987960815	-1.3193684816360474	-1.8306331634521484	-4.27862548828125	-1.8458385467529297	-5.761231422424316	-3.0408806800842285	-1.529139518737793	-2.3139946460723877	-2.1939048767089844	-1.8949562311172483	-2.983645439147949	-2.178040027618408	-2.997781753540039	ENSG00000299543	-0.4924582242965698	0.08291652798652649	-0.04641517251729965	0.9313604831695556	-0.4561183452606201	0.21394027769565585	0.22427578270435333	0.5599961876869202	0.10529571771621704	0.7832003831863403	-0.07027117908000946	0.8761103749275208
PDE4DIP	1	148808140	149048286	+	PDE4DIP	ENSG00000178104	phosphodiesterase 4D interacting protein [Source:HGNC Symbol;Acc:HGNC:15580]	+	gene	Name match	0	6.531758785247803	6.448870658874512	6.576963424682617	6.438636779785156	6.451729774475098	6.457993984222412	6.759579181671143	6.640486240386963	6.843132019042969	6.51198148727417	6.556639671325684	6.585470199584961	6.69443416595459	6.654433727264404	6.804182529449463	6.4375176429748535	6.564550399780273	6.510756015777588	PDE4DIP	0.0502261184155941	0.6346657276153564	-0.12738507986068726	0.17116263508796692	0.1914912611246109	1.882780488813296e-4	0.28309598565101624	0.0158887393772602	0.29392388463020325	0.00153617386240512	0.18156969547271729	0.01199671905487775
ENSG00000305847	1	148865454	148870762	-	ENSG00000305847	ENSG00000305847	novel transcript, antisense to PDE4DIP	-	gene	Name match	0	-4.478070259094238	-5.995166778564453	-3.842294931411743	-5.981060028076172	-3.831937551498413	-5.842930316925049	-3.7375237941741943	-5.863588333129883	-3.1259467601776123	-5.761231422424316	-6.00023889541626	-5.851068019866943	-5.925429821014404	-5.653336524963379	-4.309993743896484	-4.206037521362305	-5.763002872467041	-6.149784564971924	ENSG00000305847	-0.04101372882723808	0.8379115462303162	0.10832885652780531	0.6281177997589111	-0.15563112497329712	0.4259594082832336	0.00639880774542689	0.981796383857727	0.2592812478542328	0.1281886845827103	0.01776459254324436	0.9386327266693116
ENSG00000305889	1	148949651	148952283	-	ENSG00000305889	ENSG00000305889	novel transcript, antisense to PDE4DIP	-	gene	Name match	0	-6.063032150268555	-5.995166778564453	-5.57926082611084	-6.133062839508057	-4.246974945068359	-3.5210022926330566	-5.8895263671875	-6.015591144561768	-6.0853047370910645	-4.761231422424316	-3.263273000717163	-5.851068019866943	-2.966071367263794	-5.653336524963379	-5.894956588745117	-3.4690723419189453	-4.178040027618408	-3.190426826477051	ENSG00000305889	0.12538383901119232	0.6005510091781616	0.1809510886669159	0.6590670943260193	0.0169150810688734	0.962182343006134	-0.08334819972515106	0.8089345097541809	-0.1447576880455017	0.23793621361255649	-0.10734321177005768	0.3925078809261322
NBPF9	1	149052186	149103561	-	NBPF9	ENSG00000269713	NBPF member 9 [Source:HGNC Symbol;Acc:HGNC:31991]	-	gene	Name match	0	4.598745346069336	4.2848310470581055	4.673405170440674	4.6816086769104	4.732212066650391	4.781865119934082	4.535106182098389	4.436764240264893	4.711456298828125	4.789515495300293	4.701549053192139	4.873635768890381	4.2572407722473145	4.34101676940918	4.483338832855225	4.604533672332764	4.708672523498535	4.633395195007324	NBPF9	-0.08510496467351913	0.4530785381793976	-0.2192356288433075	0.03072885796427726	0.14543594419956207	0.07609639316797256	-0.19275636970996857	0.19466851651668549	-0.11475039273500444	0.4350685477256775	-0.08521009236574173	0.5953551530838013
ENSG00000274265	1	149153076	149358719	+	ENSG00000274265	ENSG00000274265	novel transcript	+	gene	Name match	0	2.1990621089935303	2.2442996501922607	2.405632495880127	2.4069573879241943	2.2555253505706787	2.2708117961883545	1.955963134765625	2.407874822616577	2.201124668121338	2.428593397140503	2.02212905883789	2.1835784912109375	2.265492677688598	2.318207025527954	1.9754083156585691	2.322741746902466	1.9164774417877195	2.079033851623535	ENSG00000274265	-0.18865907192230225	0.2735563814640045	-0.18103794753551483	0.3583133816719055	-0.00281839841045439	0.9883242249488832	0.14246518909931183	0.5577583312988281	0.07543732225894928	0.774535596370697	0.0757676288485527	0.7345324158668518
ENSG00000291233	1	149168220	149322183	-	ENSG00000291233	ENSG00000291233	novel transcript	-	gene	Name match	0	3.3653275966644287	3.368725061416626	3.4338297843933105	3.211232900619507	3.1764912605285645	3.0907604694366455	3.033965587615967	2.6040172576904297	3.0003890991210938	2.766245603561402	2.671400547027588	2.688952684402466	2.944250106811523	3.088130474090576	3.187192678451538	3.019571304321289	2.902333498001098	2.716463804244995	ENSG00000291233	-0.2695333957672119	0.03653926774859428	0.08499766886234283	0.6148598194122314	-0.3497490882873535	0.00220573670230805	0.25772929191589355	0.1285914033651352	0.2652474343776703	0.1264844685792923	0.325391948223114	0.00342375133186578
NOTCH2NLC	1	149390621	149471833	+	NOTCH2NLC	ENSG00000286219	notch 2 N-terminal like C [Source:HGNC Symbol;Acc:HGNC:53924]	+	gene	Name match	0	1.3292847871780396	1.275777816772461	1.5727427005767822	2.024564743041992	2.074953079223633	2.2014636993408203	0.4912949204444885	0.7363245487213135	1.0208948850631714	1.145659327507019	1.959119439125061	1.5297541618347168	0.9544941782951356	1.0331640243530271	1.8329640626907349	1.5218827724456787	2.155860662460327	1.6388428211212158	NOTCH2NLC	-0.2652084231376648	0.19384494423866272	0.11846674978733064	0.6971766948699951	-0.3873394429683686	0.05018758773803711	-0.28908732533454895	0.34409016370773315	-0.5740106105804443	0.01697748340666294	-0.5220816135406494	0.00186901469714939
ENSG00000286185	1	149390623	149556361	+	ENSG00000286185	ENSG00000286185	novel protein, identical to neuroblastoma breakpoint family, member 19 NBPF19	+	gene	Name match	0	3.75874137878418	3.346661329269409	3.644205093383789	3.611397266387939	3.3701865673065186	3.5080089569091797	3.67398738861084	3.511451005935669	3.3908791542053223	3.2415835857391357	3.255052328109741	3.228713274002075	3.80588960647583	3.702014684677124	3.592883586883545	3.616267442703247	3.5107929706573486	3.525780200958252	ENSG00000286185	0.0428178608417511	0.7774805426597595	0.21965062618255615	0.05797778442502022	-0.16340553760528564	0.1572405844926834	0.22088757157325745	0.11152298748493196	0.3710334897041321	0.00181154161691665	0.19526882469654083	0.19677330553531647
NBPF19	1	149475045	149556361	+	NBPF19	ENSG00000271383	NBPF member 19 [Source:HGNC Symbol;Acc:HGNC:31999]	+	gene	Name match	0	3.7330069541931152	3.2363216876983643	3.622591257095337	3.538576364517212	3.330454111099243	3.4699525833129883	3.608989953994751	3.469567060470581	3.3358254432678223	3.2189080715179443	3.182431697845459	3.2197985649108887	3.7811625003814697	3.6595466136932377	3.4887478351593018	3.546621799468994	3.441568613052368	3.5159459114074707	NBPF19	0.04487349838018417	0.7664855122566223	0.2058949768543243	0.08444284647703171	-0.14780820906162262	0.2087455540895462	0.2134641110897064	0.1495814323425293	0.3525659739971161	0.00318132666870951	0.1964753270149231	0.22790007293224335
LINC00869	1	149558215	149705722	+	LINC00869	ENSG00000291158	long intergenic non-protein coding RNA 869 [Source:NCBI gene (formerly Entrezgene);Acc:57234]	+	gene	Name match	0	0.9256520867347716	0.8847572803497314	0.6812671422958374	0.8002998232841492	0.5603800415992737	0.5664605498313904	1.3068703413009644	1.5958433151245115	1.526130199432373	1.227453351020813	1.482681393623352	1.133825421333313	1.2926628589630127	1.2046445608139038	0.9379338026046752	1.2424226999282837	0.9094226956367492	1.1620895862579346	LINC00869	0.3810902237892151	0.07480065524578094	-0.2423735111951828	0.3056511878967285	0.6541802287101746	0.00129243545234203	0.10124121606349944	0.7665742039680481	0.2575673460960388	0.26001352071762085	0.24560710787773132	0.3357774317264557
ENSG00000301565	1	149607348	149608640	-	ENSG00000301565	ENSG00000301565	novel transcript	-	gene	Name match	0	-2.2556777000427246	-2.2582006454467773	-1.520366668701172	-3.6591317653656006	-4.246974945068359	-2.5210022926330566	-5.737524032592773	-1.47127103805542	-3.1259467601776123	-3.439303159713745	-1.7607728242874146	-1.6116018295288086	-2.966071367263794	-3.6533362865448	-3.3099939823150635	-1.7910001277923584	-2.3035709857940674	-2.090891122817993	ENSG00000301565	0.3872659206390381	0.1596158891916275	-0.03650745749473572	0.948733925819397	0.503147304058075	0.1534101963043213	-0.3704538345336914	0.24910235404968264	-0.1175668016076088	0.7652323246002197	0.3955349028110504	0.12550845742225647
