## Supplementary material for "Declining intracellular proteostasis capacity drives misfolded protein secretion in senescent human cells": Table S3 (part 2 of 3)

Probe	Chromosome	Start	End	Probe Strand	Feature	ID	Description	Feature Strand	Type	Feature Orientation	Distance	rna_Prolif.HeatShock_2	rna_Prolif.HeatShock_3	rna_Prolif.HeatShock_1	rna_Prolif.Basal_3	rna_Prolif.Basal_1	rna_Prolif.Basal_2	rna_Quiesc.HeatShock_2	rna_Quiesc.HeatShock_3	rna_Quiesc.HeatShock_1	rna_Quiesc.Basal_3	rna_Quiesc.Basal_1	rna_Quiesc.Basal_2	rna_Senesc.HeatShock_2	rna_Senesc.HeatShock_3	rna_Senesc.HeatShock_1	rna_Senesc.Basal_3	rna_Senesc.Basal_1	rna_Senesc.Basal_2	Gene	Senesc.BasalVSProlif.Basal_logFC	Senesc.BasalVSProlif.Basal_padj	Senesc.BasalVSQuiesc.Basal_logFC	Senesc.BasalVSQuiesc.Basal_padj	Quiesc.BasalVSProlif.Basal_logFC	Quiesc.BasalVSProlif.Basal_padj	Senesc.HeatShockVSSenesc.Basal_logFC	Senesc.HeatShockVSSenesc.Basal_padj	Quiesc.HeatShockVSQuiesc.Basal_logFC	Quiesc.HeatShockVSQuiesc.Basal_padj	Prolif.HeatShockVSProlif.Basal_logFC	Prolif.HeatShockVSProlif.Basal_padj
H2BC18	1	149782689	149812373	-	H2BC18	ENSG00000203814	H2B clustered histone 18 [Source:HGNC Symbol;Acc:HGNC:24700]	-	gene	Name match	0	-1.4780701398849487	-2.0358083248138428	-1.726817607879639	-2.5216281414031982	-3.510009288787842	-2.6730053424835205	-1.8306331634521484	-2.1631486415863037	-1.6113734245300293	-3.439303159713745	-2.1477959156036377	-3.377136707305908	-1.3139946460723877	-2.4834113121032715	-1.2511000633239746	-1.3986828327178955	-0.9556477665901184	-1.7498542070388794	H2BC18	0.6132076978683472	0.0258388202637434	0.7844159007072449	0.0443306528031826	0.03045508079230785	0.951094925403595	-0.06972147524356842	0.8970928192138672	0.4234474301338196	0.19947847723960876	0.4234515130519867	0.1240631565451622
ENSG00000233030	1	149785659	149793020	-	ENSG00000233030	ENSG00000233030	novel transcript, antisense to FCGR1A	-	gene	Name match	0	0.02443021349608898	0.3466612994670868	-0.5692762732505798	-2.074169158935547	-2.131497621536255	-2.1424906253814697	-0.6931296586990356	-1.2197321653366089	-0.5409840941429138	-1.6737685203552246	-2.1477959156036377	-1.6116018295288086	0.31403648853302	0.412752628326416	0.5479872226715088	-0.1762903928756714	-0.03508217260241508	-0.21642200648784635	ENSG00000233030	1.1737104654312134	4.874249043496093e-6	1.1728391647338867	2.4588682572357357e-4	0.22380314767360687	0.5976220369338989	0.4912668764591217	0.06484954804182053	0.631773054599762	0.04009823501110077	1.2037822008132937	6.322215995169245e-7
H4C14	1	149832657	149839767	+	H4C14	ENSG00000270882	H4 clustered histone 14 [Source:HGNC Symbol;Acc:HGNC:4794]	+	gene	Name match	0	-2.7411046028137207	-3.52123498916626	-4.427257061004639	-3.396097421646118	-2.3725059032440186	-1.7554675340652466	-4.152561187744141	-1.7761255502700806	-1.933301568031311	-1.117375135421753	-1.6003080606460571	-1.9986248016357424	-2.3139946460723877	-3.6533362865448	-1.2511000633239746	-1.7035374641418457	-2.5930776596069336	-1.3539254665374756	H4C14	0.2109910547733307	0.5107758045196533	-0.21157588064670563	0.6494177579879761	0.4750376343727112	0.19742238521575928	-0.06572729349136353	0.8980424404144287	-0.2628531754016876	0.4827870428562164	-0.20878423750400543	0.47437784075737
ENSG00000290791	1	149842158	149846719	+	ENSG00000290791	ENSG00000290791	novel transcript	+	gene	Name match	0	2.8498568534851074	2.905029535293579	2.8348374366760254	2.372086763381958	2.3429882526397705	2.532109022140503	2.9732825756073	3.0935134887695313	2.81824254989624	2.9147257804870605	2.942927122116089	3.028856039047241	3.9042932987213135	3.9995083808898926	3.9363508224487305	3.5840389728546143	3.0887465476989746	3.475924253463745	ENSG00000290791	0.8977706432342529	2.0622370131007095e-11	0.3355911076068878	0.02013087645173072	0.6115385890007019	3.666249881462136e-7	0.5911285281181335	7.818224730726797e-6	0.09754417091608047	0.5772859454154968	0.5204153060913086	3.4684599086176604e-5
H2AC18	1	149842218	149842750	-	H2AC18	ENSG00000288825	H2A clustered histone 18 [Source:HGNC Symbol;Acc:HGNC:4736]	-	gene	Name match	0	-1.6036009788513184	-2.3837316036224365	-3.1053290367126465	-1.5216281414031982	-2.3725059032440186	-2.6730053424835205	-2.930168867111206	-3.0562334060668945	-3.1259467601776123	-2.953876256942749	-1.526307463645935	-2.377136468887329	-0.4514981508255005	-0.3679342269897461	-0.988065779209137	-0.7035374045372009	-1.1191463470458984	-0.868498682975769	H2AC18	0.6016817688941956	0.03224421292543411	0.7571960687637329	0.04393122717738151	0.01548938360065221	0.9720780849456788	0.2394574135541916	0.5320830941200256	-0.2695843279361725	0.4518880248069763	0.0024868028704077	0.9949013590812684
ENSG00000290792	1	149844498	149850937	-	ENSG00000290792	ENSG00000290792	novel transcript	-	gene	Name match	0	3.3378467559814453	3.334256172180176	3.500520706176758	2.910723924636841	2.6758573055267334	2.4654088020324707	3.5455644130706787	3.4031982421875	3.646014213562012	3.344677209854126	3.3266899585723877	3.4783549308776855	4.324605941772461	4.303765296936035	4.335063934326172	3.975528478622437	3.710703134536743	3.713024616241455	ENSG00000290792	1.0296140909194946	2.8626189827785876e-17	0.3250395357608795	0.00507348403334617	0.7492161989212036	3.321383168497505e-10	0.5739117860794067	1.817927000047348e-7	0.2415957748889923	0.08271811157464981	0.7494783401489258	1.7518408945704776e-9
H2AC19	1	149851061	149851594	+	H2AC19	ENSG00000288859	H2A clustered histone 19 [Source:HGNC Symbol;Acc:HGNC:29668]	+	gene	Name match	0	-2.893107652664185	-1.7557003498077393	-1.9678257703781128	-3.6591317653656006	-3.024582624435425	-5.842930316925049	-3.415595769882202	-5.863588333129883	-4.348338603973389	-4.176268577575684	-5.848235607147217	-5.6990647315979	-1.4514981508255005	-1.4054089784622192	-2.573028087615967	-1.4690722227096558	-2.5930776596069336	-2.29734206199646	H2AC19	0.46019887924194336	0.07026436924934387	0.9980997443199158	0.00770179461687803	-0.20075128972530365	0.5178655385971069	0.16213613748550415	0.7100725769996643	0.10862961411476137	0.6934776306152344	0.4027467966079712	0.0911172404885292
H4C15	1	149854045	149861159	-	H4C15	ENSG00000270276	H4 clustered histone 15 [Source:HGNC Symbol;Acc:HGNC:29607]	-	gene	Name match	0	-2.362592935562134	-3.0358080863952637	-5.427257061004639	-2.5216281414031982	-2.6620125770568848	-3.5210022926330566	-1.6500608921051023	-2.863588333129883	-1.7633764743804932	-1.6737685203552246	-3.0408806800842285	-3.377136707305908	-2.603501319885254	-1.8459815979003904	-1.8949562311172483	-1.7035374641418457	-2.44107437133789	-1.997781753540039	H4C15	0.2884593904018402	0.3387332856655121	0.200957253575325	0.6775548458099365	0.16621015965938568	0.7032477855682373	0.0105990944430232	0.9859814047813416	0.220493346452713	0.5592824220657349	-0.0317370630800724	0.9306515455245972
H2BC21	1	149884459	149886682	-	H2BC21	ENSG00000184678	H2B clustered histone 21 [Source:HGNC Symbol;Acc:HGNC:4760]	-	gene	Name match	0	4.280153274536133	4.385655403137207	4.259243011474609	4.23931884765625	4.08394193649292	4.2177653312683105	3.5776257514953613	3.692917823791504	3.495058536529541	3.058947801589966	3.0313475131988525	3.2168147563934326	5.218803882598877	5.286242961883545	5.126718044281006	5.395732879638672	5.197723388671875	5.0982747077941895	H2BC21	1.0110846757888794	1.782937404279199e-31	2.0018553733825684	0	-0.9648092985153198	8.283631766797122e-26	0.05699417740106582	0.7353717088699341	0.5614200830459595	8.020071504688531e-7	0.23417922854423523	0.01281305216252803
H2AC20	1	149886918	149887411	+	H2AC20	ENSG00000184260	H2A clustered histone 20 [Source:HGNC Symbol;Acc:HGNC:4738]	+	gene	Name match	0	-2.7411046028137207	-4.258200645446777	-3.842294931411743	-3.6591317653656006	-2.3725059032440186	-3.0355753898620605	-2.567598819732666	-5.863588333129883	-4.348338603973389	-3.439303159713745	-4.263273239135742	-5.851068019866943	-2.966071367263794	-1.9528967142105105	-5.894956588745117	-2.331568717956543	-4.178040027618408	-2.8278567790985107	H2AC20	-0.00220337719656527	0.9971062541007996	0.37728700041770935	0.32984164357185364	-0.33341866731643677	0.3142503798007965	0.01725277677178383	0.9718802571296692	0.1056477278470993	0.7169215679168701	-0.08140867203474045	0.8105276226997375
BOLA1	1	149887890	149900798	+	BOLA1	ENSG00000178096	bolA family member 1 [Source:HGNC Symbol;Acc:HGNC:24263]	+	gene	Name match	0	1.3292847871780396	1.5143887996673584	1.2165988683700562	1.8954570293426511	1.2765870094299316	1.756982445716858	1.5753592252731323	1.8437707424163816	1.4154267311096191	1.9461277723312376	2.1059608459472656	1.8933924436569216	1.6274532079696655	1.772928237915039	1.0119341611862185	2.1278629302978516	1.4849249124526978	1.5491127967834473	BOLA1	0.0588553175330162	0.8332095146179199	-0.3045031726360321	0.1427111774682999	0.3772501051425934	0.04107623174786568	-0.1352214366197586	0.6841081976890564	-0.23788346350193024	0.25117483735084534	-0.15984132885932922	0.5433234572410583
SV2A	1	149903318	149917844	-	SV2A	ENSG00000159164	synaptic vesicle glycoprotein 2A [Source:HGNC Symbol;Acc:HGNC:20566]	-	gene	Name match	0	5.3426408767700195	5.172948360443115	5.140698432922363	5.4346818923950195	5.479811191558838	5.520109176635742	5.084249973297119	5.074520587921143	5.097365379333496	5.545400142669678	5.4826812744140625	5.4481401443481445	4.531495094299316	4.512826442718506	4.538629055023193	4.674566268920898	4.702563762664795	4.795008659362793	SV2A	-0.7359617948532104	1.0646461752386787e-18	-0.8374959826469421	3.3144472138012996e-24	0.10334834456443788	0.128799706697464	-0.1117951273918152	0.4691746532917022	-0.29876434803009033	1.4009408187121153e-4	-0.13770079612731934	0.15339946746826172
SF3B4	1	149923317	149927803	-	SF3B4	ENSG00000143368	splicing factor 3b subunit 4 [Source:HGNC Symbol;Acc:HGNC:10771]	-	gene	Name match	0	5.721601963043213	5.734737873077393	5.542129039764404	6.019996643066406	5.93583345413208	6.024348735809326	5.1227874755859375	5.352550983428955	5.042546272277832	5.359006404876709	5.182431697845459	5.2168145179748535	5.62264347076416	5.739517688751221	5.454324722290039	5.887599945068359	5.7634968757629395	5.6622138023376465	SF3B4	-0.22331663966178897	0.00431132223457098	0.4275575280189514	1.931320241510548e-7	-0.6430907845497131	2.5270219244942252e-27	-0.08091405779123306	0.5881189107894897	0.02381674759089946	0.8870158791542053	-0.20516222715377808	0.00709919165819883
MTMR11	1	149928651	149936879	-	MTMR11	ENSG00000014914	myotubularin related protein 11 [Source:HGNC Symbol;Acc:HGNC:24307]	-	gene	Name match	0	4.6093926429748535	4.314183712005615	4.718675136566162	3.536609649658203	3.4922432899475098	3.505797863006592	4.7382097244262695	4.644206523895264	4.74617862701416	4.096749782562256	3.813542604446411	4.065806865692139	4.867722511291504	5.018204689025879	4.992264270782471	3.624741315841675	3.6569576263427734	3.355365037918091	MTMR11	0.02999962121248245	0.8579499125480652	-0.515659511089325	2.0436509657884017e-5	0.5614928007125854	3.3068616733800127e-9	1.415111780166626	6.791628425492233e-39	0.7864598631858826	1.0703449675783084e-14	1.0937995910644531	5.405769439754332e-25
OTUD7B	1	149937812	150010726	-	OTUD7B	ENSG00000264522	OTU deubiquitinase 7B [Source:HGNC Symbol;Acc:HGNC:16683]	-	gene	Name match	0	5.072035312652588	4.796177387237549	5.070594310760498	5.178180694580078	5.306974411010742	5.3972649574279785	4.788975715637207	4.513622283935547	4.97659158706665	5.031558990478516	5.264204025268555	5.157361030578613	4.697232246398926	4.532777786254883	4.922826766967773	4.973042011260986	5.304431438446045	5.16082763671875	OTUD7B	-0.1400885283946991	0.2873595952987671	-0.08063396066427231	0.5884745121002197	-0.05100546777248382	0.6414631009101868	-0.3157851994037628	0.05671586468815803	-0.26137059926986694	0.07862213999032974	-0.18872839212417605	0.11106778681278227
ENSG00000285184	1	150020710	150067757	-	ENSG00000285184	ENSG00000285184	novel transcript	-	gene	Name match	0	0.4127008616924286	-0.14272351562976837	0.455385684967041	0.9496774673461914	0.8119188547134399	1.0518873929977417	0.3710006177425385	-0.3089994490146637	0.5261301398277283	0.9802356958389282	0.8796848654747009	1.042402267456055	-0.18846380710601807	-0.03862661495804787	0.2547907531261444	0.7481585741043091	0.6120368242263794	0.6746436953544617	ENSG00000285184	-0.2233736664056778	0.3409137725830078	-0.3387278616428375	0.15420237183570862	0.10514295846223833	0.7011085748672485	-0.43732550740242	0.10173618793487547	-0.49033647775650024	0.056536465883255	-0.42974653840065	0.0711090937256813
VPS45	1	150067279	150145329	+	VPS45	ENSG00000136631	vacuolar protein sorting 45 homolog [Source:HGNC Symbol;Acc:HGNC:14579]	+	gene	Name match	0	4.983409404754639	4.888155937194824	4.903659343719482	5.147579193115234	5.0598464012146	5.127894401550293	4.693973541259766	4.630267143249512	4.531244277954102	5.112212657928467	5.105233669281006	5.039872169494629	4.951087474822998	4.975109100341797	4.879830837249756	5.171172618865967	5.067512512207031	5.161458969116211	VPS45	0.01557493582367897	0.8935089111328125	-0.03592082485556602	0.7425612211227417	0.06375867128372192	0.41610628366470337	-0.11378995329141615	0.3733159005641937	-0.3573707342147827	1.6468256944790483e-5	-0.06966657936573029	0.5086913704872131
PLEKHO1	1	150149183	150164720	+	PLEKHO1	ENSG00000023902	pleckstrin homology domain containing O1 [Source:HGNC Symbol;Acc:HGNC:24310]	+	gene	Name match	0	5.401002883911133	5.562510013580322	5.35410213470459	5.8935370445251465	5.860678195953369	5.8592424392700195	5.395618438720703	5.527117729187012	5.26330041885376	5.552218437194824	5.393747329711914	5.335046768188477	4.499203205108643	4.806095123291016	4.253520488739014	4.978837490081787	4.683046817779541	4.8664045333862305	PLEKHO1	-1.0041221380233765	1.105061838992885e-37	-0.6564165949821472	3.653656695766505e-13	-0.347868949174881	1.9687618646457853e-8	-0.2195546329021454	0.16386592388153076	0.06830574572086334	0.6006880402565002	-0.30768710374832153	1.927785706357099e-5
LINC02988	1	150160726	150182935	+	LINC02988	ENSG00000285554	long intergenic non-protein coding RNA 2988 [Source:HGNC Symbol;Acc:HGNC:56098]	+	gene	Name match	0	-2.156141996383667	-2.3837316036224365	-5.57926082611084	-2.8111348152160645	-1.9250469207763672	-3.0355753898620605	-3.415595769882202	-3.0562334060668945	-3.611373662948608	-2.439303159713745	-5.848235607147217	-5.851068019866943	-5.925429821014404	-4.068374156951904	-4.894956588745117	-3.2060375213623047	-3.4410746097564697	-2.5383501052856445	LINC02988	-0.14715547859668732	0.6436411142349243	0.2169498950242996	0.600094199180603	-0.3432413935661316	0.30751287937164307	-0.2947826385498047	0.2280448079109192	0.1051533669233322	0.7408658266067505	-0.04134692996740341	0.9135204553604126
ANP32E	1	150218417	150236156	-	ANP32E	ENSG00000143401	acidic nuclear phosphoprotein 32 family member E [Source:HGNC Symbol;Acc:HGNC:16673]	-	gene	Name match	0	5.454637050628662	5.435286045074463	5.425271987915039	5.63916015625	5.656907081604004	5.671783447265625	5.350601673126221	5.309463977813721	5.389189720153809	5.288617134094238	5.2425384521484375	5.227972507476807	4.954493999481201	4.948434352874756	4.918824672698975	4.766463279724121	4.706639289855957	4.807961940765381	ANP32E	-0.8787336349487305	1.5095572675364278e-31	-0.5682785511016846	6.073286405033906e-13	-0.30984461307525635	5.437876993141799e-8	0.25140199065208435	0.02070830762386322	0.19560742378234863	0.02551105804741382	-0.10118870437145232	0.21712052822113037
CA14	1	150257251	150265078	+	CA14	ENSG00000118298	carbonic anhydrase 14 [Source:HGNC Symbol;Acc:HGNC:1372]	+	gene	Name match	0	-6.215035438537598	-5.84316349029541	-5.57926082611084	-4.396097183227539	-5.983940124511719	-5.994933605194092	-5.737524032592773	-3.0562334060668945	-5.93330192565918	-5.913234710693359	-5.848235607147217	-2.891709327697754	-2.3139946460723877	-2.4834113121032715	-5.894956588745117	-5.7910003662109375	-5.915005683898926	-6.149784564971924	CA14	-0.0323357991874218	0.7724121809005737	-0.258772075176239	0.24677278101444244	0.1562873274087906	0.49937400221824646	0.3807830810546875	0.02623661793768406	0.01251815725117921	0.968253254890442	-0.02272087708115577	0.8515303134918213
APH1A	1	150265399	150269580	-	APH1A	ENSG00000117362	aph-1 homolog A, gamma-secretase subunit [Source:HGNC Symbol;Acc:HGNC:29509]	-	gene	Name match	0	5.993605136871338	6.192666530609131	5.961836338043213	6.3230061531066895	6.249546051025391	6.249166488647461	5.845559120178223	5.940946102142334	5.644127368927002	6.292355537414551	6.260288715362549	6.1881561279296875	5.853195667266846	5.872184753417969	5.554708003997803	6.418453216552734	6.090306758880615	6.166810989379883	APH1A	-0.05047270283102989	0.6424781084060669	-0.10186686366796494	0.30319225788116455	0.0632297471165657	0.30868905782699585	-0.3668929636478424	0.0011180710280314	-0.3247213363647461	1.6041818889789283e-4	-0.1044660434126854	0.2559410035610199
C1orf54	1	150268200	150280916	+	C1orf54	ENSG00000118292	chromosome 1 open reading frame 54 [Source:HGNC Symbol;Acc:HGNC:26258]	+	gene	Name match	0	3.8393423557281494	3.827493190765381	3.479633092880249	3.740039348602295	3.769833564758301	3.505797863006592	4.053638935089111	4.107955455780029	3.6887502670288086	4.1842122077941895	4.0810227394104	4.108290195465088	3.1981170177459717	3.33534836769104	2.909174680709839	3.803324460983277	3.2704203128814697	3.545249938964844	C1orf54	-0.1225678324699402	0.443464070558548	-0.6385026574134827	7.34784251221754e-8	0.5267698168754578	7.120583234154765e-9	-0.2910369634628296	0.09097367525100708	-0.062122393399477	0.7258737087249756	0.15536969900131226	0.30762892961502075
ENSG00000289041	1	150270218	150282389	-	ENSG00000289041	ENSG00000289041	novel transcript	-	gene	Name match	0	-3.2556777000427246	-4.258200645446777	-2.842294931411743	-5.981060028076172	-5.831937313079834	-3.5210022926330566	-3.1525614261627197	-4.863588333129883	-3.9333014488220215	-5.761231422424316	-3.848235607147217	-3.377136707305908	-2.451498031616211	-1.8459815979003904	-2.573028087615967	-5.9430036544799805	-2.763002634048462	-2.997781753540039	ENSG00000289041	0.1437513828277588	0.4994274973869324	0.12172164022922516	0.7771776914596558	0.12294533848762512	0.7172500491142273	0.2986258864402771	0.3227232098579407	0.05190935730934143	0.8891500234603882	0.1842566877603531	0.4062923789024353
CIART	1	150282543	150287093	+	CIART	ENSG00000159208	circadian associated repressor of transcription [Source:HGNC Symbol;Acc:HGNC:25200]	+	gene	Name match	0	3.400491952896118	3.2442996501922607	3.1800730228424072	2.1169722080230713	2.4764015674591064	2.2966208457946777	2.832331895828247	2.854088068008423	2.5902605056762695	2.0201284885406494	1.8241896629333496	1.9874359369277952	3.8021130561828618	4.121450424194336	3.928410768508911	2.4521737098693848	2.231350898742676	2.394535779953003	CIART	0.04772290959954262	0.8247607946395874	0.3170362114906311	0.05324753373861313	-0.2521291673183441	0.1387225091457367	1.5649771690368652	1.760916351691577e-38	0.8547021746635437	6.398288565634401e-10	1.0026731491088867	1.7414518821933216e-15
MRPS21	1	150293861	150308979	+	MRPS21	ENSG00000266472	mitochondrial ribosomal protein S21 [Source:HGNC Symbol;Acc:HGNC:14046]	+	gene	Name match	0	4.824949741363525	4.92832612991333	4.625310897827148	5.062650680541992	4.843137264251709	4.726925373077393	4.555947780609131	4.609102249145508	4.309872627258301	4.627862453460693	4.571724891662598	4.630731582641602	4.5015339851379395	4.76767635345459	4.150803565979004	4.886719703674316	4.4354424476623535	4.550076961517334	MRPS21	-0.2451360523700714	0.04648782685399055	-0.06107250228524208	0.6647050976753235	-0.1804632693529129	0.04554987698793411	-0.05812257528305054	0.8220798373222351	-0.01315617747604847	0.9350608587265016	0.02872269600629806	0.8767315149307251
PRPF3	1	150321479	150353233	+	PRPF3	ENSG00000117360	pre-mRNA processing factor 3 [Source:HGNC Symbol;Acc:HGNC:17348]	+	gene	Name match	0	5.411180019378662	5.3021321296691895	5.434605121612549	5.389627456665039	5.430744647979736	5.46027946472168	5.073850631713867	5.031987190246582	4.940911769866943	5.007779598236084	4.899957180023193	5.092098236083984	5.33901309967041	5.482372760772705	5.361252307891846	5.493823528289795	5.433599472045898	5.486537933349609	PRPF3	0.03766850754618645	0.7218071222305298	0.3803958594799042	6.327942173811607e-6	-0.3313334584236145	1.2175386245871778e-6	0.00391873996704816	0.9849522113800048	0.11289536952972412	0.30956026911735535	0.06894624978303909	0.532658576965332
RPRD2	1	150363091	150476566	+	RPRD2	ENSG00000163125	regulation of nuclear pre-mRNA domain containing 2 [Source:HGNC Symbol;Acc:HGNC:29039]	+	gene	Name match	0	4.881679534912109	4.748359203338623	4.947782039642334	5.371535301208496	5.338613510131836	5.37199592590332	4.653719902038574	4.748358249664307	4.689665794372559	5.335484027862549	5.379380226135254	5.399625301361084	4.652838706970215	4.511570453643799	4.562424659729004	5.259528636932373	5.35593843460083	5.241219997406006	RPRD2	-0.07767579704523087	0.4465368390083313	-0.16657225787639618	0.07258414477109909	0.10058875381946564	0.13577117025852203	-0.6011745929718018	9.27980181586463e-9	-0.5598928928375244	1.0509778811118586e-12	-0.3744279742240906	3.173768845954328e-6
ENSG00000299205	1	150479153	150485358	+	ENSG00000299205	ENSG00000299205	novel transcript	+	gene	Name match	0	-6.215035438537598	-5.84316349029541	-5.427257061004639	-6.133062839508057	-5.983940124511719	-5.994933605194092	-5.737524032592773	-3.54166030883789	-6.0853047370910645	-3.439303159713745	-5.848235607147217	-5.851068019866943	-3.451498031616211	-4.068374156951904	-4.309993743896484	-5.7910003662109375	-5.763002872467041	-6.149784564971924	ENSG00000299205	0.03047945536673069	0.7325561046600342	-0.16421298682689667	0.5417580008506775	0.18106186389923096	0.2379121333360672	0.22415287792682648	0.2573190927505493	0.0020518684759736	0.9974088668823242	0.03146969154477119	0.7267931699752808
TARS2	1	150487414	150507602	+	TARS2	ENSG00000143374	threonyl-tRNA synthetase 2, mitochondrial [Source:HGNC Symbol;Acc:HGNC:30740]	+	gene	Name match	0	3.146420955657959	3.1398301124572754	3.1425981521606445	3.99478816986084	4.089903354644775	3.9531092643737793	2.6331636905670166	2.691000461578369	2.236623525619507	3.8862268924713135	3.7774734497070313	3.8381540775299072	3.235002279281616	3.256556510925293	3.1190643310546875	4.114386558532715	3.9478039741516113	3.909108877182007	TARS2	-0.02792240306735038	0.8460680842399597	0.07104255259037018	0.5734695196151733	-0.08747071027755737	0.4190420806407929	-0.6720080375671387	1.086261192106974e-9	-1.136266827583313	1.0436613721176843e-20	-0.7236059904098511	2.7929822151340385e-14
ENSG00000307101	1	150500861	150535898	-	ENSG00000307101	ENSG00000307101	novel transcript, antisense to TARS2 and ECM1	-	gene	Name match	0	-4.063032627105713	-3.2582006454467773	-3.842294931411743	-2.8111348152160645	-3.2469749450683594	-2.257967710494995	-2.930168867111206	-6.015591144561768	-2.2328617572784424	-5.761231422424316	-4.263273239135742	-2.6990644931793213	-3.1884636878967285	-3.0683741569519043	-2.7250311374664307	-4.206037521362305	-2.3035709857940674	-2.090891122817993	ENSG00000307101	0.03548619523644447	0.9198354482650756	0.3546930253505707	0.38882142305374146	-0.2829688787460327	0.4412200450897217	-0.08272851258516312	0.8534475564956665	0.11490116268396378	0.7101851105690002	-0.18543577194213867	0.524522066116333
ECM1	1	150508062	150513789	+	ECM1	ENSG00000143369	extracellular matrix protein 1 [Source:HGNC Symbol;Acc:HGNC:3153]	+	gene	Name match	0	7.408769607543945	7.505012035369873	7.318417072296143	7.369464874267578	7.346261024475098	7.390239715576172	6.825672149658203	6.960972785949707	6.733588695526123	7.049541473388672	6.857180595397949	7.026088237762451	7.452534675598144	7.480447769165039	7.194162845611572	7.52358341217041	7.266284942626953	7.3021416664123535	ECM1	-0.00907064415514469	0.9330615997314452	0.29781341552734375	2.9993956559337676e-4	-0.2964990437030792	5.0213358804285235e-8	0.09081441164016724	0.5277389287948608	-0.03536605089902878	0.7877354621887207	0.15550808608531952	0.02196889743208885
FALEC	1	150515667	150537267	+	FALEC	ENSG00000228126	focally amplified long non-coding RNA in epithelial cancer [Source:HGNC Symbol;Acc:HGNC:43713]	+	gene	Name match	0	0.6784343123435974	0.8433372974395752	0.5034800171852112	-0.098416768014431	-0.47438541054725647	-0.2883415222167969	0.9903966784477234	0.3843391239643097	0.8995885252952576	0.2387687116861343	-0.01534564513713121	0.1082904264330864	1.4163981676101685	1.7129857540130615	1.1274114847183228	-0.2674383819103241	0.48492491245269775	0.46164992451667786	FALEC	0.3842599987983704	0.15706883370876312	0.06515927612781525	0.8701805472373962	0.38955751061439514	0.17619101703166962	0.9556481838226318	1.9902870917576365e-5	0.6093170642852783	0.01321682054549455	0.7967760562896729	2.7503533056005836e-4
ADAMTSL4-AS2	1	150548562	150557724	-	ADAMTSL4-AS2	ENSG00000237781	ADAMTSL4 antisense RNA 2 [Source:HGNC Symbol;Acc:HGNC:40895]	-	gene	Name match	0	-2.4780702590942383	-3.2582006454467773	-2.4272572994232178	-2.9810597896575928	-2.2469747066497803	-1.9360398054122925	-2.567598819732666	-3.278625726699829	-1.2328616380691528	-2.953876256942749	-2.1477959156036377	-2.529139518737793	-1.68596351146698	-2.3314082622528076	-0.8074934482574463	-1.884109616279602	-2.3035709857940674	-2.412819147109986	ADAMTSL4-AS2	0.05063739418983459	0.8911059498786926	0.12104609608650208	0.8132716417312622	-0.0379900224506855	0.9402095079421996	0.33650779724121094	0.3398576080799103	0.17938335239887238	0.6472142338752747	-0.0709293782711029	0.8601539134979248
ADAMTSL4	1	150549369	150560937	+	ADAMTSL4	ENSG00000143382	ADAMTS like 4 [Source:HGNC Symbol;Acc:HGNC:19706]	+	gene	Name match	0	4.710930824279785	4.684313774108887	4.757617950439453	4.669094562530518	4.672881603240967	4.725025653839111	4.849316120147705	4.932451248168945	4.831570148468018	5.208155155181885	5.196841239929199	5.219798564910889	4.776358604431152	4.803018093109131	4.736220359802246	4.986255168914795	4.939169883728027	5.060886859893799	ADAMTSL4	0.2936954200267792	8.94219265319407e-4	-0.29122430086135864	5.938469548709691e-4	0.6032401323318481	2.4630948618159047e-22	-0.1389794945716858	0.2834489941596985	-0.23045139014720917	0.00493736052885651	0.13857141137123108	0.14128395915031433
ADAMTSL4-AS1	1	150560202	150562115	-	ADAMTSL4-AS1	ENSG00000203804	ADAMTSL4 antisense RNA 1 [Source:HGNC Symbol;Acc:HGNC:32041]	-	gene	Name match	0	-3.063032627105713	-2.521235227584839	-1.6199023723602295	-2.396097421646118	-2.024582624435425	-1.3193684816360474	-1.1525613069534302	-2.278625726699829	-0.9791051149368286	-1.9538763761520384	-1.3888039588928225	-1.9986248016357424	-0.3139946460723877	-1.8459815979003904	-0.2511001229286194	-1.2060377597808838	-1.5150750875473022	-3.675853729248047	ADAMTSL4-AS1	0.00521705625578761	0.9925103783607484	-0.08562155812978745	0.8725221753120422	0.10201974213123322	0.8344011902809143	0.5214607119560242	0.08871614187955856	0.23860831558704376	0.5404800772666931	-0.11758145689964294	0.7550390958786011
MCL1	1	150560895	150579738	-	MCL1	ENSG00000143384	MCL1 apoptosis regulator, BCL2 family member [Source:HGNC Symbol;Acc:HGNC:6943]	-	gene	Name match	0	9.188042640686035	9.213727951049805	9.208744049072266	7.804188251495361	7.772384166717529	7.77039909362793	9.695082664489746	9.67453956604004	9.726304054260254	7.735621929168701	7.689953327178955	7.698342323303223	9.509011268615724	9.577884674072266	9.54750156402588	7.784420490264893	7.834816932678223	7.841225147247315	MCL1	0.03263323381543159	0.7380695939064026	0.02909964323043823	0.7670280337333679	0.0159283597022295	0.7916479706764221	1.7537641525268557	0	2.064255475997925	0	1.5193264484405518	0
ENSG00000289457	1	150561111	150563787	+	ENSG00000289457	ENSG00000289457	novel transcript	+	gene	Name match	0	-6.063032150268555	-4.843163013458252	-5.57926082611084	-6.133062839508057	-4.246974945068359	-5.994933605194092	-2.930168867111206	-5.863588333129883	-3.9333014488220215	-5.913234710693359	-4.263273239135742	-3.377136707305908	-5.773426055908203	-5.805339813232422	-3.573028326034546	-3.7910001277923584	-5.915005683898926	-4.4128193855285645	ENSG00000289457	0.06557679921388626	0.6855941414833069	-0.06725621968507767	0.8640369176864624	0.15178821980953217	0.5255692005157471	-0.00493017164990305	0.9878715872764589	0.08335041999816895	0.7844710946083069	0.00199068756774067	0.9895123839378356
ENSG00000290074	1	150579305	150604291	+	ENSG00000290074	ENSG00000290074	novel transcript	+	gene	Name match	0	-1.10883629322052	-0.5952357649803162	-0.33979448676109314	-2.1737048625946045	-2.2469747066497803	-2.0355753898620605	-0.4521216154098511	-0.57818603515625	-0.1784140020608902	-1.5913063287734983	-1.8482356071472168	-2.529139518737793	-0.644143283367157	-0.746445894241333	-0.43552473187446594	-2.62107515335083	-2.0625627040863037	-1.9103187322616575	ENSG00000290074	-0.00530143408104777	0.9925103783607484	-0.17264387011528015	0.723646879196167	0.15818656980991364	0.7263824939727783	0.8683839440345764	0.00198937440291047	0.9806466698646544	5.77789731323719e-4	0.7840502262115479	0.00216933363117277
ENSA	1	150600851	150629612	-	ENSA	ENSG00000143420	endosulfine alpha [Source:HGNC Symbol;Acc:HGNC:3360]	-	gene	Name match	0	5.733412265777588	5.80654239654541	5.734504699707031	5.989046096801758	5.731258869171143	5.785059452056885	5.293832778930664	5.348907947540283	5.174569606781006	5.399900436401367	5.320436477661133	5.293165683746338	5.5857744216918945	5.583873748779297	5.453771591186523	5.601316928863525	5.452530384063721	5.40256404876709	ENSA	-0.3490762710571289	5.856135976500809e-5	0.06252099573612213	0.5246566534042358	-0.40547260642051697	2.144967092831962e-9	0.13258300721645355	0.26011180877685547	0.03586467355489731	0.7723621726036072	0.03352127224206924	0.7940114140510559
ENSG00000288880	1	150629811	150637743	+	ENSG00000288880	ENSG00000288880	novel transcript	+	gene	Name match	0	-1.419176459312439	-1.7557003498077393	-1.726817607879639	-0.936665654182434	-0.05057773739099502	-0.22822050750255585	-2.415595769882202	-1.0562334060668943	-0.8040183782577515	0.8534784913063049	0.3996918797492981	0.490759938955307	-1.1295701265335083	-0.2610190212726593	-1.1945165395736694	0.5488497614860535	0.48492491245269775	0.5568071603775024	ENSG00000288880	0.6429218053817749	0.00833844300359487	-0.12939734756946564	0.6758047938346863	0.8396022319793701	0.00122481619473546	-0.8745629787445068	5.982295260764658e-4	-1.1465446949005127	1.9389512090128846e-5	-0.607262909412384	0.02356613986194133
ENSG00000299456	1	150641683	150646836	+	ENSG00000299456	ENSG00000299456	novel transcript, antisense to GOLPH3L	+	gene	Name match	0	-6.215035438537598	-5.995166778564453	-5.57926082611084	-3.9810597896575928	-5.983940124511719	-5.994933605194092	-3.7375237941741943	-6.015591144561768	-5.93330192565918	-3.761231422424317	-4.848235607147217	-4.6990647315979	-5.925429821014404	-4.068374156951904	-2.7250311374664307	-4.7910003662109375	-3.4410746097564697	-6.149784564971924	ENSG00000299456	0.0589493028819561	0.7308117151260376	-0.05479954555630684	0.8970267176628113	0.14903153479099274	0.5825743079185486	0.08233461529016495	0.765102744102478	-0.06329198181629181	0.8212489485740662	-0.04226291924715042	0.6726550459861755
GOLPH3L	1	150646230	150697154	-	GOLPH3L	ENSG00000143457	golgi phosphoprotein 3 like [Source:HGNC Symbol;Acc:HGNC:24882]	-	gene	Name match	0	4.527554512023926	4.605985164642334	4.512321949005127	4.182590007781982	4.1367292404174805	4.159884929656982	4.442385673522949	4.4252777099609375	4.349786758422852	4.312910079956055	4.0825018882751465	4.21082878112793	4.34810733795166	4.2170281410217285	4.184528350830078	3.958868980407715	3.926995515823364	3.916603565216065	GOLPH3L	-0.224380761384964	0.02093581110239029	-0.34751203656196594	6.296541541814804e-4	0.13244758546352386	0.16369034349918363	0.3812444806098938	8.301165653392673e-4	0.29460015892982483	0.00300933234393596	0.4897095263004303	2.962345091450657e-10
HORMAD1	1	150698060	150720895	-	HORMAD1	ENSG00000143452	HORMA domain containing 1 [Source:HGNC Symbol;Acc:HGNC:25245]	-	gene	Name match	0	-5.063032627105713	-4.843163013458252	-5.57926082611084	-6.133062839508057	-5.983940124511719	-5.994933605194092	-5.8895263671875	-4.27862548828125	-4.348338603973389	-5.913234710693359	-2.848235607147217	-5.851068019866943	-4.773426055908203	-4.068374156951904	-2.894956350326538	-4.7910003662109375	-2.3035709857940674	-3.997781753540039	HORMAD1	0.3279692828655243	0.01088128145784139	0.19884663820266724	0.5898495316505432	0.1887188106775284	0.1861702799797058	-0.0510200671851635	0.9008867144584656	-0.02666816301643848	0.9126514792442322	0.06410367786884308	0.53656405210495
CTSS	1	150730079	150765957	-	CTSS	ENSG00000163131	cathepsin S [Source:HGNC Symbol;Acc:HGNC:2545]	-	gene	Name match	0	0.0030565031338483	0.15683670341968536	-0.33979448676109314	0.22839348018169403	0.05070558562874794	-0.22822050750255585	0.705419659614563	0.9177713990211488	0.5585516095161438	0.7145020961761475	1.058655023574829	0.7103263735771179	-0.07298652827739716	-0.33140841126441956	0.149437814950943	0.18627960979938507	-0.17804008722305298	0.06830742210149765	CTSS	-0.00280285044573247	0.996561586856842	-0.780117928981781	0.00147618690971285	0.7647035121917725	0.00104593124706298	-0.0093661006540060009	0.9866097569465636	-0.0045153563842177304	0.9952460527420044	0.03251713886857033	0.93624746799469
CTSK	1	150794880	150809577	-	CTSK	ENSG00000143387	cathepsin K [Source:HGNC Symbol;Acc:HGNC:2536]	-	gene	Name match	0	4.843857765197754	4.839831352233887	4.877664089202881	4.253757476806641	4.1524810791015625	4.216413974761963	5.716775417327881	5.666330337524414	5.593687057495117	5.222475051879883	5.298969268798828	5.191959857940674	5.086884498596191	5.333927631378174	5.16032600402832	4.973042011260986	4.408174514770508	4.64967679977417	CTSK	0.4514170885086059	1.0517566988710314e-4	-0.6168253421783447	3.4222459532884386e-8	1.1074457168579102	0	0.5516880750656128	1.5203573639155366e-5	0.5115882158279419	1.5930687324861026e-11	0.7394590377807617	9.68662973676597e-24
ARNT	1	150809713	150876708	-	ARNT	ENSG00000143437	aryl hydrocarbon receptor nuclear translocator [Source:HGNC Symbol;Acc:HGNC:700]	-	gene	Name match	0	5.462488174438477	5.376005172729492	5.539247989654541	5.656017780303955	5.639738082885742	5.583858489990234	5.966379642486572	5.991279602050781	5.972837924957275	6.031965255737305	6.06652307510376	6.096569061279297	5.368680953979492	5.355792045593262	5.45211124420166	5.457520484924316	5.562302589416504	5.526759624481201	ARNT	-0.11213245242834093	0.2454691380262375	-0.6235052943229675	3.822032886577689e-15	0.5248437523841858	7.17782770612171e-23	-0.04026899859309196	0.8373541831970215	0.01310973800718784	0.913973331451416	-0.05072585120797157	0.6628245115280151
ENSG00000295148	1	150878430	150926344	-	ENSG00000295148	ENSG00000295148	novel transcript, antisense to CTXND2 and SETDB1	-	gene	Name match	0	-6.063032150268555	-4.258200645446777	-3.842294931411743	-5.981060028076172	-5.831937313079834	-5.842930316925049	-4.737524032592773	-5.863588333129883	-3.348338842391968	-3.761231422424317	-3.0408806800842285	-5.6990647315979	-2.7734262943267822	-2.84598159790039	-5.894956588745117	-5.9430036544799805	-5.915005683898926	-6.149784564971924	ENSG00000295148	-0.06548523902893066	0.5679978728294373	-0.4625938832759857	0.03574534133076668	0.31997764110565186	0.23103900253772736	0.31734776496887207	0.01844030991196632	-0.05707595497369766	0.8715575337409973	0.10823923349380492	0.5561661720275879
SETDB1	1	150926263	150964744	+	SETDB1	ENSG00000143379	SET domain bifurcated histone lysine methyltransferase 1 [Source:HGNC Symbol;Acc:HGNC:10761]	+	gene	Name match	0	3.936967372894287	4.090527534484863	3.928093671798706	4.778828144073486	4.670894145965576	4.638869285583496	4.42989444732666	4.313831329345703	4.349786758422852	5.117586135864258	4.989392280578613	5.06414794921875	4.0095720291137695	4.262542724609375	4.031339645385742	4.771242141723633	4.69437837600708	4.57112455368042	SETDB1	-0.02352757193148136	0.8562968969345093	-0.45586109161376953	5.980265882499225e-8	0.4449935555458069	4.376038420517147e-11	-0.4739910662174225	1.2469901776057668e-5	-0.5757003426551819	8.799190542863045e-12	-0.5763872265815735	2.781720166711299e-12
CERS2	1	150960583	150975003	-	CERS2	ENSG00000143418	ceramide synthase 2 [Source:HGNC Symbol;Acc:HGNC:14076]	-	gene	Name match	0	7.361789703369141	7.411422252655029	7.2633957862854	7.481441974639893	7.419988632202148	7.402176380157471	6.8997802734375	6.93872594833374	6.703322887420654	7.213900089263916	7.125999927520752	7.149166584014893	7.432672500610352	7.338362693786621	7.200934886932373	7.709592819213867	7.613665580749512	7.622323513031006	CERS2	0.20450149476528168	0.00140121858566999	0.3977979719638825	7.608298019379234e-11	-0.18028542399406433	7.652461499674246e-5	-0.23427310585975647	0.01619595661759376	-0.2085137516260147	0.0089683411642909	0.02617598325014114	0.7868680357933044
ENSG00000259357	1	150965245	150966256	+	ENSG00000259357	ENSG00000259357	novel transcript, antisense to CERS2	+	gene	Name match	0	-4.063032627105713	-2.843163251876831	-3.1053290367126465	-1.9810599088668823	-2.6620125770568848	-2.6730053424835205	-3.415595769882202	-2.54166030883789	-2.9333014488220215	-2.060791492462158	-2.263273000717163	-2.2396328449249268	-1.4514981508255005	-2.653336524963379	-3.08760142326355	-2.983645439147949	-2.44107437133789	-3.190426826477051	ENSG00000259357	-0.14647306501865387	0.6551650166511536	-0.3747236728668213	0.39335477352142334	0.1463732868432999	0.7497015595436096	0.21386824548244476	0.5666953325271606	-0.2364501506090164	0.5298519134521484	-0.19409778714179993	0.5294681191444397
ANXA9	1	150982249	150995634	+	ANXA9	ENSG00000143412	annexin A9 [Source:HGNC Symbol;Acc:HGNC:547]	+	gene	Name match	0	-3.7411046028137207	-2.6732382774353027	-3.1053290367126465	-2.9810597896575928	-3.024582624435425	-4.257967948913574	-5.8895263671875	-3.0562334060668945	-5.93330192565918	-5.913234710693359	-5.848235607147217	-5.851068019866943	-4.773426055908203	-2.84598159790039	-3.894956350326538	-2.983645439147949	-5.763002872467041	-2.8278567790985107	ANXA9	-0.01669738255441188	0.9595375657081604	0.5111589431762695	0.06185957416892052	-0.48215252161026	0.04123828560113907	-0.0315045528113842	0.9413793683052064	0.13667774200439453	0.35397499799728394	0.06490213423967361	0.8558038473129272
MINDY1	1	150996549	151008376	-	MINDY1	ENSG00000143409	MINDY lysine 48 deubiquitinase 1 [Source:HGNC Symbol;Acc:HGNC:25648]	-	gene	Name match	0	2.9397823810577393	2.8949289321899414	3.0645956993103027	3.480419397354126	3.439525842666626	3.383481740951538	3.7260007858276367	3.7892565727233887	3.784374952316284	4.041285037994385	4.211108684539795	4.2018022537231445	3.218095302581787	3.2015321254730225	3.2623908519744873	3.5970170497894287	3.7167775630950928	3.6169283390045166	MINDY1	0.19527781009674072	0.10279018431901932	-0.5791066288948059	5.2476345047125506e-8	0.792248547077179	2.66817446336636e-19	-0.3155672550201416	0.02289055474102497	-0.27481117844581604	0.01438535749912262	-0.3361760079860687	0.0038549171295017
PRUNE1	1	151008420	151035713	+	PRUNE1	ENSG00000143363	prune exopolyphosphatase 1 [Source:HGNC Symbol;Acc:HGNC:13420]	+	gene	Name match	0	2.9593350887298584	2.9960405826568604	2.943430185317993	2.9731364250183105	2.815521001815796	3.0305137634277344	3.6845407485961914	3.815891981124878	3.653538227081299	3.954730749130249	3.7553908824920654	3.8612680435180664	3.2378008365631104	3.1827139854431152	3.1548924446105957	3.2723946571350098	3.155860662460327	3.105506181716919	PRUNE1	0.2169710099697113	0.09596557170152664	-0.7475303411483765	9.243590051374873e-13	0.9800816178321838	1.5193266974774003e-23	0.09065980464220048	0.6426488161087036	-0.03628488630056381	0.8311377763748169	0.13003228604793549	0.4105406403541565
BNIPL	1	151036321	151047720	+	BNIPL	ENSG00000163141	BCL2 interacting protein like [Source:HGNC Symbol;Acc:HGNC:16976]	+	gene	Name match	0	0.3463582992553711	0.08757403492927551	0.1874525099992752	-3.6591317653656006	-4.246974945068359	-3.5210022926330566	1.0438357591629028	1.2449361085891724	1.5343040227890017	-1.7612313032150269	-1.2632731199264526	-1.529139518737793	1.1454370021820068	1.2046445608139038	1.3811681270599363	-1.5430727005004885	-1.0625629425048828	-1.412819266319275	BNIPL	0.8834437727928162	7.273086230270565e-4	0.06312183290719986	0.9029423594474792	1.0628703832626345	0.00132716412190347	1.952708721160889	1.998715273340962e-18	2.1527185440063477	8.160087628986748e-20	1.9537701606750488	2.9516072610124774e-14
C1orf56	1	151047751	151051986	+	C1orf56	ENSG00000143443	chromosome 1 open reading frame 56 [Source:HGNC Symbol;Acc:HGNC:26045]	+	gene	Name match	0	0.5951787829399109	1.014817714691162	0.47963324189186096	0.9137579202651978	0.8959829807281494	1.3068166971206665	1.6461803913116455	1.5458025932312012	1.2366236448287964	1.5516515970230105	1.6436173915863037	1.4608067274093628	1.180769920349121	0.7217029333114624	1.1274114847183228	1.2424226999282837	0.7761561274528503	0.7436853051185608	C1orf56	-0.10244658589363098	0.7086231112480164	-0.6489720344543457	0.00138857844285666	0.5394999384880066	0.00496969418600201	0.144977867603302	0.6710787415504456	0.02600042149424553	0.9293453097343444	-0.17171436548233032	0.5608921647071838
CDC42SE1	1	151050971	151070325	-	CDC42SE1	ENSG00000197622	CDC42 small effector 1 [Source:HGNC Symbol;Acc:HGNC:17719]	-	gene	Name match	0	5.963836669921875	5.816386699676514	5.932491779327393	6.178180694580078	6.240195274353027	6.304910659790039	5.8711934089660645	5.935288429260254	5.7916388511657715	6.236300945281982	6.263226509094238	6.182431697845459	6.174940586090088	6.2273945808410645	6.15659236907959	6.559662342071533	6.486703395843506	6.547182559967041	CDC42SE1	0.2774862051010132	2.114628005074337e-4	0.21734435856342316	0.00263562821783125	0.07545974850654602	0.2611258625984192	-0.2572089731693268	0.00411711586639285	-0.25542590022087097	4.947221023030579e-4	-0.21659478545188904	0.0075472448952496
MLLT11	1	151060397	151069544	+	MLLT11	ENSG00000213190	MLLT11 transcription factor 7 cofactor [Source:HGNC Symbol;Acc:HGNC:16997]	+	gene	Name match	0	5.810410976409912	5.886882305145264	5.666160583496094	5.966942310333252	5.880159854888916	5.8756022453308105	5.115785598754883	5.298802852630615	4.933204650878906	5.325568199157715	5.185875415802002	5.172070503234863	5.894128799438477	5.7454071044921875	5.693289756774902	6.047021389007568	5.887151718139648	5.763769626617432	MLLT11	-0.01282570045441389	0.9133265614509584	0.5793889164924622	3.0338145190489385e-12	-0.583168625831604	2.6100816734550535e-23	-0.0382867306470871	0.8408194780349731	-0.00588448997586965	0.9759552478790284	-0.00221832538954913	0.986239492893219
GABPB2	1	151070578	151125542	+	GABPB2	ENSG00000143458	GA binding protein transcription factor subunit beta 2 [Source:HGNC Symbol;Acc:HGNC:28441]	+	gene	Name match	0	3.760334491729736	3.614217519760132	3.999007225036621	3.2161567211151123	2.9689626693725586	3.128612995147705	4.00899076461792	3.892967939376831	4.123336315155029	3.2858927249908447	3.01904296875	3.1306583881378174	4.246164798736572	4.244509220123291	4.276220798492432	3.510495662689209	3.4896628856658936	3.2945399284362793	GABPB2	0.3013972043991089	0.01459813769906759	0.19442741572856903	0.1567215919494629	0.1261380910873413	0.3629288673400879	0.860323965549469	3.557716255386985e-15	0.919734537601471	2.664975504474711e-15	0.7495347261428833	2.96217883555272e-10
ENSG00000261168	1	151130075	151131610	-	ENSG00000261168	ENSG00000261168	novel transcript, sense overlapping SEMA6C	-	gene	Name match	0	-0.975569784641266	-0.8889668583869934	-1.2573323249816897	-1.6591317653656006	-3.510009288787842	-2.257967710494995	-1.345206379890442	-1.1087008714675903	-0.9791051149368286	-1.7612313032150269	-1.7607728242874146	-1.3067470788955688	-0.8192300796508789	-0.7953554391860962	-2.3099937438964844	-4.206037521362305	-2.763002634048462	-2.675853729248047	ENSG00000261168	-0.2187362015247345	0.4585251808166504	-0.809816837310791	0.03775433450937271	0.4018581807613373	0.2920590043067932	0.70779949426651	0.01087855733931064	0.32086434960365295	0.37167400121688843	0.5714452862739563	0.03295344486832619
SEMA6C	1	151131685	151146631	-	SEMA6C	ENSG00000143434	semaphorin 6C [Source:HGNC Symbol;Acc:HGNC:10740]	-	gene	Name match	0	2.359032154083252	2.1341166496276855	2.157705068588257	1.726299285888672	2.0809521675109863	2.0699589252471924	2.620028018951416	2.659973621368408	2.710554838180542	3.0428996086120605	3.157388925552368	3.124302625656128	2.5119757652282715	2.632065773010254	2.518671751022339	2.6847331523895264	2.5453362464904785	2.372905731201172	SEMA6C	0.510690450668335	9.860302088782191e-4	-0.6357564926147461	6.560640031239018e-7	1.1767851114273071	4.505935201207346e-20	0.09155576676130296	0.6974252462387085	-0.3249567747116089	0.01459940895438194	0.3268122971057892	0.06648924201726913
ENSG00000298592	1	151148504	151150828	-	ENSG00000298592	ENSG00000298592	novel transcript	-	gene	Name match	0	-1.5394705533981323	-2.843163251876831	-2.842294931411743	-3.1737048625946045	-3.831937551498413	-3.257967710494995	-1.930168867111206	-1.6156609058380127	-1.5409841537475586	-1.4393031597137451	-2.1477959156036377	-0.7921740412712097	-1.866535782814026	-1.3314083814620972	-2.3099937438964844	-2.469072103500366	-2.3035709857940674	-3.190426826477051	ENSG00000298592	0.21319997310638428	0.4674621820449829	-0.7546539902687073	0.05237399041652679	0.9904800057411194	0.00278861983679235	0.34287360310554504	0.31858688592910767	-0.10960311442613602	0.8081215620040894	0.3197847008705139	0.229404017329216
SCNM1	1	151156664	151170296	+	SCNM1	ENSG00000163156	sodium channel modifier 1 [Source:HGNC Symbol;Acc:HGNC:23136]	+	gene	Name match	0	3.784024953842163	3.686267137527466	3.6838784217834473	4.067426681518555	3.854563236236572	3.824181079864502	3.187288761138916	3.435619592666626	2.721334457397461	3.68585205078125	3.609145402908325	3.643010139465332	3.3914806842803955	3.4862148761749268	3.1384665966033936	3.9887189865112305	3.67162561416626	3.7181801795959473	SCNM1	-0.1234280914068222	0.35203608870506287	0.06433889269828796	0.650313675403595	-0.17928078770637512	0.08224936574697495	-0.35057032108306885	0.01086284220218658	-0.3748244047164917	0.02032492123544216	-0.08114469051361084	0.5827810764312744
LYSMD1	1	151159748	151165948	-	LYSMD1	ENSG00000163155	LysM domain containing 1 [Source:HGNC Symbol;Acc:HGNC:32070]	-	gene	Name match	0	2.2678842544555664	2.1226210594177246	1.9477821588516235	2.3408682346343994	2.2179112434387207	1.884990096092224	1.547878384590149	1.8088369369506836	1.63655424118042	2.857154130935669	2.526803731918335	2.3723978996276855	1.9544942378997805	2.247530221939087	1.8798307180404663	2.4710946083068848	1.9512429237365725	2.245392322540283	LYSMD1	0.06039990112185478	0.7947730422019958	-0.4232622385025024	0.01683695241808891	0.49557992815971375	0.00176333251874893	-0.1083587408065796	0.6939038634300232	-0.7493481040000916	4.837605956709012e-6	0.06836680322885513	0.7953551411628723
TMOD4	1	151169986	151176284	-	TMOD4	ENSG00000163157	tropomodulin 4 [Source:HGNC Symbol;Acc:HGNC:11874]	-	gene	Name match	0	-1.8151050806045532	-2.2582006454467773	-1.9678257703781128	-1.58874249458313	-2.131497621536255	-1.9360398054122925	-2.0370841026306152	-2.1631486415863037	-4.348338603973389	-1.4393031597137451	-0.9413449764251708	-1.7921741008758545	-1.68596351146698	-2.068373918533325	-2.3099937438964844	-0.7035374045372009	-1.763002634048462	-1.242894172668457	TMOD4	0.334480881690979	0.2788700759410858	0.0529044084250927	0.9174312949180604	0.36121687293052673	0.3448031544685364	-0.348145991563797	0.3286932110786438	-0.45140406489372253	0.16783350706100464	-0.00745001574978232	0.986239492893219
VPS72	1	151176304	151195321	-	VPS72	ENSG00000163159	vacuolar protein sorting 72 homolog [Source:HGNC Symbol;Acc:HGNC:11644]	-	gene	Name match	0	4.293419361114502	4.408318996429443	4.2273783683776855	4.6188530921936035	4.495615005493164	4.464270114898682	3.934901475906372	4.2785186767578125	3.742655515670776	4.377040863037109	4.127612113952637	4.207825660705566	4.032317638397217	4.05919075012207	3.7234292030334473	4.45455265045166	4.224261283874512	4.30485725402832	VPS72	-0.1981879323720932	0.04491613805294037	0.00431466521695256	0.9789056777954102	-0.1936154663562775	0.03034900687634945	-0.29032468795776367	0.02425226382911205	-0.1315576732158661	0.44898155331611633	-0.0976330041885376	0.39643341302871704
PIP5K1A	1	151197949	151249536	+	PIP5K1A	ENSG00000143398	phosphatidylinositol-4-phosphate 5-kinase type 1 alpha [Source:HGNC Symbol;Acc:HGNC:8994]	+	gene	Name match	0	6.307654857635498	6.23931884765625	6.334709167480469	6.624882221221924	6.605294227600098	6.578871726989746	6.431774616241455	6.368832588195801	6.376459121704102	6.116819381713867	6.017884254455566	6.041980743408203	6.177129745483398	6.225481033325195	6.199450969696045	6.316216945648193	6.246475696563721	6.348177433013916	PIP5K1A	-0.2986443340778351	2.8480973924160935e-5	0.15942683815956116	0.0459492951631546	-0.4507080614566803	1.430042606120032e-20	-0.02162224426865577	0.9038269519805908	0.42843887209892273	4.3547868089355285e-10	-0.19089695811271667	0.0042282398790121
PSMD4	1	151254709	151267479	+	PSMD4	ENSG00000159352	proteasome 26S subunit ubiquitin receptor, non-ATPase 4 [Source:HGNC Symbol;Acc:HGNC:9561]	+	gene	Name match	0	6.33864688873291	6.5119123458862305	6.264485836029053	6.565110683441162	6.436312198638916	6.480968952178955	6.054045677185059	6.230819225311279	5.860708713531494	6.281111717224121	6.0876665115356445	6.075310707092285	6.345190525054932	6.411069393157959	6.112070560455322	6.622363090515137	6.32479190826416	6.323019027709961	PSMD4	-0.07255879789590836	0.483268141746521	0.18875522911548617	0.05343182384967804	-0.25162220001220703	4.2208492232020944e-5	-0.05133704468607902	0.778091549873352	0.00513472175225615	0.9798280000686646	-0.00494307372719049	0.9737709164619446
ZNF687-AS1	1	151273345	151282013	-	ZNF687-AS1	ENSG00000232671	ZNF687 antisense RNA 1 [Source:HGNC Symbol;Acc:HGNC:54048]	-	gene	Name match	0	-1.5394705533981323	-2.142723560333252	-1.726817607879639	-2.2806200981140137	-1.5100094079971311	-1.3193684816360474	-2.0370841026306152	-1.8635883331298828	-2.2328617572784424	-1.5913063287734983	-1.941344976425171	-2.2396328449249268	-1.7734262943267822	-2.1939048767089844	-1.9880658388137815	-1.331568717956543	-2.44107437133789	-2.412819147109986	ZNF687-AS1	-0.1431189775466919	0.6820972561836243	-0.09445950388908386	0.8581047058105469	-0.08869632333517075	0.8598424792289734	0.03705910593271255	0.9471912980079652	-0.01741721667349338	0.9744778871536256	-0.00668833032250404	0.9872313737869264
ZNF687	1	151281618	151292176	+	ZNF687	ENSG00000143373	zinc finger protein 687 [Source:HGNC Symbol;Acc:HGNC:29277]	+	gene	Name match	0	3.254379987716675	3.1847426891326904	3.2165987491607666	4.493659973144531	4.50679874420166	4.630775451660156	3.0666072368621826	3.0847787857055664	3.13547682762146	4.602903366088867	4.658567428588867	4.6217360496521	3.3298614025115967	3.4862148761749268	3.424715518951416	4.722727298736572	4.540778160095215	4.6160078048706055	ZNF687	0.07384908199310303	0.5149098038673401	-0.08408952504396439	0.4216797649860382	0.1712270975112915	0.03295503929257393	-1.0818865299224854	4.7446890405553174e-27	-1.3837156295776367	0	-1.1632912158966064	2.0215495983950536e-39
PI4KB	1	151291797	151327715	-	PI4KB	ENSG00000143393	phosphatidylinositol 4-kinase beta [Source:HGNC Symbol;Acc:HGNC:8984]	-	gene	Name match	0	6.434319972991943	6.452606201171875	6.284409999847412	6.6246514320373535	6.519829750061035	6.5966410636901855	6.172369480133057	6.2344441413879395	6.010678768157959	6.274255275726318	6.17378568649292	6.260213375091553	6.376320838928223	6.466577053070068	6.2982611656188965	6.675840854644775	6.556669235229492	6.552002906799316	PI4KB	0.00763362692669034	0.9403910040855408	0.2715032994747162	8.696458098711446e-5	-0.25237196683883667	1.2422154895830315e-6	-0.1299109011888504	0.21006563305854797	0.00571111775934696	0.9679828882217408	-0.07226406037807465	0.4148862361907959
RFX5-AS1	1	151327811	151348027	+	RFX5-AS1	ENSG00000237976	RFX5 antisense RNA 1 [Source:HGNC Symbol;Acc:HGNC:40503]	+	gene	Name match	0	-0.7776303291320801	-1.31960129737854	-3.842294931411743	-1.893596887588501	-1.7444745302200315	-1.7554675340652466	-3.415595769882202	-1.47127103805542	-2.2328617572784424	-2.060791492462158	-1.6003080606460571	-1.9986248016357424	-4.1884636878967285	-2.84598159790039	-3.08760142326355	-1.884109616279602	-5.763002872467041	-2.5383501052856445	RFX5-AS1	-0.2995621860027313	0.3045399785041809	-0.43409693241119385	0.3105035424232483	0.01045851316303014	0.9810690879821776	-0.1027468964457512	0.7942460775375366	-0.07997436076402664	0.8678713440895081	0.14890611171722412	0.6841516494750977
RFX5	1	151340640	151347326	-	RFX5	ENSG00000143390	regulatory factor X5 [Source:HGNC Symbol;Acc:HGNC:9986]	-	gene	Name match	0	4.735439300537109	4.639644622802734	4.73135232925415	5.200713634490967	5.093616962432861	5.121410369873047	4.890921592712402	5.012928485870361	4.888472557067871	5.347293376922607	5.239890098571777	5.314258098602295	4.693160057067871	4.76767635345459	4.741668224334717	5.177666187286377	4.966618061065674	5.041137218475342	RFX5	-0.08052657544612885	0.4185375273227692	-0.31835028529167175	8.525460725650191e-5	0.24937987327575684	8.010170859051868e-5	-0.23792752623558044	0.02853143401443958	-0.2618112564086914	0.00169536517933011	-0.31396055221557617	4.194034772808663e-5
SELENBP1	1	151364304	151372707	-	SELENBP1	ENSG00000143416	selenium binding protein 1 [Source:HGNC Symbol;Acc:HGNC:10719]	-	gene	Name match	0	4.146420955657959	4.103743076324463	3.945607662200928	4.354330539703369	4.325409412384033	4.2471818923950195	4.508028984069824	4.71572732925415	4.4198455810546875	5.136613845825195	4.997254371643066	4.997902870178223	3.1952404975891113	3.271476030349731	3.0880372524261475	3.5927038192749023	3.2199909687042236	3.5374937057495117	SELENBP1	-0.8180072903633118	5.648811903262094e-15	-1.634391188621521	0	0.814922571182251	3.4250643386137926e-32	-0.17900291085243225	0.2999908924102783	-0.3798424303531647	8.675867138663307e-5	-0.1205652430653572	0.2946324348449707
PSMB4	1	151399560	151401937	+	PSMB4	ENSG00000159377	proteasome 20S subunit beta 4 [Source:HGNC Symbol;Acc:HGNC:9541]	+	gene	Name match	0	6.847047805786133	7.061095237731934	6.71229362487793	6.9929962158203125	6.853030681610107	6.819960117340088	6.443938732147217	6.636008262634277	6.085594177246094	6.619500160217285	6.4446611404418945	6.428285121917725	6.539173126220703	6.677580833435059	6.287437915802002	6.767659664154053	6.482550144195557	6.529695510864258	PSMB4	-0.2933971583843231	3.568365063983947e-4	0.01156195346266031	0.9290563464164734	-0.2975940406322479	8.378353868465638e-7	-0.00799671467393636	0.973356068134308	0.00421338295564055	0.9882166385650636	0.10131330043077467	0.36045345664024353
POGZ	1	151402724	151459494	-	POGZ	ENSG00000143442	pogo transposable element derived with ZNF domain [Source:HGNC Symbol;Acc:HGNC:18801]	-	gene	Name match	0	6.146725177764893	6.0565714836120605	6.223793983459473	5.992637634277344	6.140683174133301	6.060575008392334	6.677425861358643	6.558476448059082	6.708073139190674	6.512855529785156	6.508216381072998	6.568600177764893	6.366125106811523	6.504010200500488	6.496018409729004	6.295799255371094	6.2745442390441895	6.280958652496338	POGZ	0.20710311830043793	0.01054779253900051	-0.32727548480033875	2.4262533315777546e-6	0.5497552752494812	1.4491535125445928e-22	0.24639008939266205	0.01508713420480489	0.2173110395669937	0.01460493635386228	0.18681883811950684	0.03457871451973915
CGN	1	151510510	151538692	+	CGN	ENSG00000143375	cingulin [Source:HGNC Symbol;Acc:HGNC:17429]	+	gene	Name match	0	-0.9337496161460876	-0.843163251876831	-0.1793297976255417	-1.733132243156433	-0.8777410387992859	-1.3193684816360474	-2.567598819732666	-1.4041566848754885	-1.8458385467529297	-1.3689138889312744	-2.6783106327056885	-2.891709327697754	0.5303544402122498	0.30085983872413635	0.19250653684139252	-1.2060377597808838	-1.67553973197937	-0.7883284091949463	CGN	0.0491449125111103	0.898422122001648	0.5280271172523499	0.19584721326828003	-0.4254720211029053	0.25761500000953674	1.0639933347702026	2.7548256184672937e-5	0.1577915996313095	0.7065296769142151	0.3992578685283661	0.17734010517597198
TUFT1	1	151540305	151583583	+	TUFT1	ENSG00000143367	tuftelin 1 [Source:HGNC Symbol;Acc:HGNC:12422]	+	gene	Name match	0	5.228137969970703	5.283541202545166	5.1539435386657715	5.499225616455078	5.3732452392578125	5.432612419128418	4.841792106628418	4.80706787109375	4.71685266494751	3.902326822280884	3.876278162002563	3.699679136276245	5.69366979598999	5.813249588012695	5.619264602661133	5.4628472328186035	5.422492027282715	5.434760093688965	TUFT1	-0.00165673915762454	0.9922854900360109	1.5026276111602783	0	-1.4949865341186523	0	0.3397304117679596	2.0600194693543017e-4	1.0306346416473389	2.386379780262522e-31	-0.09582029283046722	0.28595080971717834
ENSG00000232536	1	151540516	151561855	+	ENSG00000232536	ENSG00000232536	novel transcript	+	gene	Name match	0	-2.156141996383667	-3.2582006454467773	-2.4272572994232178	-4.981060028076172	-3.2469749450683594	-3.0355753898620605	-3.1525614261627197	-2.6936633586883545	-2.473869800567627	-5.913234710693359	-5.848235607147217	-4.114102363586426	-1.6035012006759644	-1.8459815979003904	-1.9880658388137815	-3.2060375213623047	-4.178040027618408	-2.675853729248047	ENSG00000232536	0.06648539751768112	0.8320291042327881	0.4462786912918091	0.19804023206233975	-0.28180992603302	0.32537809014320374	0.5086740851402283	0.08841699361801147	0.477886438369751	0.05111261084675789	0.248533695936203	0.3535221219062805
SNX27	1	151612006	151699091	+	SNX27	ENSG00000143376	sorting nexin 27 [Source:HGNC Symbol;Acc:HGNC:20073]	+	gene	Name match	0	5.234456539154053	5.187503814697266	5.2513427734375	5.057173252105713	4.915416717529297	4.954730987548828	5.315723419189453	5.2905964851379395	5.257140636444092	4.986961364746094	4.893231391906738	5.093725681304932	5.0899858474731445	5.134566307067871	5.049023628234863	4.885838031768799	4.916477680206299	4.994448184967041	SNX27	-0.04674338921904564	0.7002171277999878	-0.1404847949743271	0.19406241178512573	0.10519076883792876	0.21518617868423465	0.22891682386398315	0.04366682469844818	0.3865783512592316	8.36728486319771e-6	0.35371333360671997	1.1032814200007124e-6
MRPL9	1	151759647	151763496	-	MRPL9	ENSG00000143436	mitochondrial ribosomal protein L9 [Source:HGNC Symbol;Acc:HGNC:14277]	-	gene	Name match	0	4.804246425628662	4.845961093902588	4.535638809204102	4.885446548461914	4.779087066650391	4.675723075866699	4.157293796539307	4.246242523193359	3.966055393218994	4.46518087387085	4.391363143920898	4.376414775848389	4.012843132019043	4.2201080322265625	3.9315922260284424	4.578597068786621	4.207103252410889	4.237035751342773	MRPL9	-0.4242989122867584	3.918040238204412e-5	-0.14609679579734802	0.2205828428268433	-0.2769463062286377	3.2362519414164126e-4	-0.19720904529094696	0.18793438374996185	-0.17816784977912903	0.1107277050614357	0.0660834088921547	0.6463490128517151
OAZ3	1	151762899	151771334	+	OAZ3	ENSG00000143450	ornithine decarboxylase antizyme 3 [Source:HGNC Symbol;Acc:HGNC:8097]	+	gene	Name match	0	-0.4483226835727692	-0.7987691164016724	0.03217422962188721	-0.07416924089193344	-0.8319374322891235	-1.199074149131775	-0.783327579498291	-0.7761255502700806	-0.8889073133468628	-2.591306209564209	-0.7607728242874146	-1.3067470788955688	-0.4158742427825928	-0.6089423894882202	-0.5026389360427856	0.1158902868628502	-0.44107452034950256	-0.4128192365169525	OAZ3	0.24300691485404968	0.43799152970314026	0.7359884977340698	0.0390738695859909	-0.3988793194293976	0.2811970114707947	-0.13047027587890625	0.7652033567428589	0.3485623300075531	0.3266639709472656	0.20616790652275083	0.5608993172645569
ENSG00000249602	1	151763384	151769501	-	ENSG00000249602	ENSG00000249602	novel transcript	-	gene	Name match	0	0.8911636471748352	0.695995569229126	0.21659888327121735	0.5425020456314087	0.6274942755699158	0.5664605498313904	0.3285653591156006	0.11369162797927856	-0.20538097620010376	0.192965030670166	0.3015115261077881	0.1082904264330864	0.10921676456928252	0.3910576403141022	-0.11359655857086182	0.20899978280067444	0.48492491245269775	0.11074279248714448	ENSG00000249602	-0.24424099922180176	0.34077250957489014	-0.0106486352160573	0.9790619611740112	-0.24338556826114657	0.37770816683769226	-0.04430698230862617	0.9271416068077089	-0.00975722726434469	0.9850547313690186	0.13408778607845306	0.6778678894042969
TDRKH	1	151770107	151791416	-	TDRKH	ENSG00000182134	tudor and KH domain containing [Source:HGNC Symbol;Acc:HGNC:11713]	-	gene	Name match	0	0.7824575304985046	0.977015733718872	0.6812671422958374	1.1378812789916992	1.1222589015960691	1.2014636993408203	0.5844042897224426	0.4031981527805328	0.08906636387109756	0.5425494313240051	0.6595590114593506	0.40945982933044434	1.4649784564971924	1.3124479055404663	1.2649149894714355	1.6684314012527466	1.4658160209655762	1.6169281005859375	TDRKH	0.37388452887535095	0.0432656779885292	0.879401683807373	9.701118869998028e-6	-0.46355968713760376	0.03127578645944595	-0.13452501595020294	0.6310621500015259	-0.05836373195052147	0.8795175552368164	-0.1805107146501541	0.49130356311798096
TDRKH-AS1	1	151790709	151794403	+	TDRKH-AS1	ENSG00000203288	TDRKH antisense RNA 1 [Source:HGNC Symbol;Acc:HGNC:40578]	+	gene	Name match	0	-3.7411046028137207	-5.84316349029541	-5.57926082611084	-3.9810597896575928	-3.510009288787842	-5.994933605194092	-5.8895263671875	-5.863588333129883	-3.611373662948608	-4.176268577575684	-6.00023889541626	-3.699064731597901	-2.603501319885254	-2.4834113121032715	-4.309993743896484	-3.4690723419189453	-2.5930776596069336	-1.997781753540039	TDRKH-AS1	0.3415991961956024	0.14361555874347687	0.573178231716156	0.1243644431233406	-0.01653708331286907	0.9635032415390016	-0.08852836489677429	0.8408194780349731	-0.02281611040234565	0.9310709834098816	-0.03837965801358223	0.8697615265846252
C2CD4D-AS1	1	151841877	151851549	+	C2CD4D-AS1	ENSG00000234614	C2CD4D and THEM5 antisense RNA 1 [Source:HGNC Symbol;Acc:HGNC:54045]	+	gene	Name match	0	-0.9337496161460876	-0.7557003498077393	-0.7268176674842834	-0.33720365166664124	-0.1040169969201088	-0.5950028300285339	-0.9826362729072572	-1.9566978216171265	-1.933301568031311	-1.5133037567138672	-1.6003080606460571	-1.529139518737793	0.7023071646690369	-0.03862661495804787	0.29486820101737976	0.09164279699325562	0.3455217778682709	0.7835779786109924	C2CD4D-AS1	0.5497413873672485	0.02993377670645713	1.484102725982666	6.339427613966109e-7	-0.7918498516082764	0.009840645827353	-0.00488628121092915	0.992782473564148	0.04730468988418579	0.9187472462654114	-0.2249942272901535	0.5062662959098816
THEM4	1	151870866	151909637	-	THEM4	ENSG00000159445	thioesterase superfamily member 4 [Source:HGNC Symbol;Acc:HGNC:17947]	-	gene	Name match	0	3.0137829780578613	3.181976318359375	3.0645956993103027	3.421952247619629	3.3429884910583496	3.4026224613189697	3.3710005283355713	3.3038296699523926	3.208805561065674	3.5719237327575684	3.36608362197876	3.5103888511657715	3.2845656871795654	3.4234790802001953	2.999861478805542	3.5218827724456787	3.14689040184021	3.411609172821045	THEM4	-0.02712512575089931	0.878448486328125	-0.1962055116891861	0.1539435833692551	0.1806481033563614	0.1007615253329277	-0.04069804400205612	0.8816553950309753	-0.08408015966415405	0.6003142595291138	-0.1780283749103546	0.1715892106294632
ENSG00000285651	1	151885251	151899333	+	ENSG00000285651	ENSG00000285651	novel transcript, antisense to THEM4	+	gene	Name match	0	-5.063032627105713	-5.995166778564453	-5.57926082611084	-4.396097183227539	-5.983940124511719	-5.994933605194092	-5.737524032592773	-6.015591144561768	-6.0853047370910645	-5.913234710693359	-6.00023889541626	-5.851068019866943	-2.603501319885254	-3.6533362865448	-2.4355247020721436	-5.7910003662109375	-5.763002872467041	-2.29734206199646	ENSG00000285651	0.17988601326942444	0.26940327882766724	0.4191875755786896	0.04709856584668159	-0.06002985313534736	0.7004039287567139	0.16499441862106323	0.6077575087547302	0.01528597064316272	0.8962161540985107	-0.01089251972734928	0.939383029937744
S100A10	1	151982915	151993859	-	S100A10	ENSG00000197747	S100 calcium binding protein A10 [Source:HGNC Symbol;Acc:HGNC:10487]	-	gene	Name match	0	7.479878425598144	7.760810852050781	7.335124492645264	7.631924152374268	7.396280288696289	7.460279941558838	5.942835807800293	6.203173637390137	5.687376499176025	6.071659088134766	5.871581077575684	5.97114896774292	6.544551372528076	6.754993438720703	6.211606979370117	6.735743045806885	6.400647163391113	6.438409328460693	S100A10	-0.9470052123069764	1.8389469735450323e-29	0.4638670086860657	1.72346048543659e-7	-1.4207687377929688	0	0.06317891925573349	0.7702656388282776	0.0811200737953186	0.6213691830635071	0.14513199031352997	0.21054553985595703
ENSG00000229021	1	151994531	152078445	+	ENSG00000229021	ENSG00000229021	novel transcript	+	gene	Name match	0	-2.893107652664185	-2.142723560333252	-2.2573323249816895	-2.2806200981140137	-3.2469749450683594	-3.5210022926330566	-3.7375237941741943	-2.278625726699829	-2.6113734245300293	-2.3017995357513428	-4.263273239135742	-2.2396328449249268	-3.1884636878967285	-1.9528967142105105	-1.6470288038253784	-3.4690723419189453	-3.1780402660369873	-3.190426826477051	ENSG00000229021	-0.09485506266355516	0.7682227492332458	-0.2636212706565857	0.5593442320823669	0.11167953163385393	0.8078688383102417	0.3709408938884735	0.23378850519657135	0.01430155988782644	0.9785041809082032	0.17221742868423462	0.5990409255027771
S100A11	1	152032506	152047907	-	S100A11	ENSG00000163191	S100 calcium binding protein A11 [Source:HGNC Symbol;Acc:HGNC:10488]	-	gene	Name match	0	8.170063018798828	8.44836711883545	7.987824440002441	8.337411880493164	8.0367889404296875	8.134617805480957	7.44611120223999	7.774621486663818	7.141842842102051	7.685335159301758	7.430649280548096	7.449729919433594	7.790008544921875	7.919008731842041	7.434139251708984	8.014642715454102	7.625822067260742	7.657301902770996	S100A11	-0.3935193419456482	6.087211659178138e-5	0.1588456630706787	0.15474189817905426	-0.5507940649986267	2.0080078567383296e-15	0.03071433119475841	0.9002187848091125	0.04632370173931122	0.8223272562026978	0.14730575680732727	0.23518189787864685
TCHH	1	152106317	152115444	-	TCHH	ENSG00000159450	trichohyalin [Source:HGNC Symbol;Acc:HGNC:11791]	-	gene	Name match	0	-1.10883629322052	-0.8889668583869934	-0.5692762732505798	-6.133062839508057	-5.831937313079834	-3.5210022926330566	-1.6500608921051023	-4.27862548828125	-2.763376474380493	-5.761231422424316	-6.00023889541626	-5.6990647315979	1.0339285135269165	0.8223969340324402	1.2030757665634155	-1.1471441984176636	-0.808806300163269	-1.1904267072677612	TCHH	1.1390433311462402	9.65232538874261e-6	1.9370458126068115	2.4758588551776484e-5	-0.1091330498456955	0.6377125978469849	1.5717225074768066	4.5318826816243e-12	0.5481630563735962	0.0162617452442646	1.173603892326355	9.220610763804872e-7
CCDST	1	152165553	152445456	+	CCDST	ENSG00000236427	cervical cancer associated DHX9 suppressive transcript [Source:HGNC Symbol;Acc:HGNC:55988]	+	gene	Name match	0	0.7183270454406738	0.8433372974395752	0.5269390344619751	0.9258307814598083	0.7226514220237732	0.6648643612861633	0.7543293237686157	0.4401924312114715	0.7946190237998962	0.7145020961761475	0.7664742469787598	1.0013751983642578	1.4649784564971924	1.3124479055404663	1.223984718322754	0.8237096071243286	1.191193699836731	1.3059990406036377	CCDST	0.28369075059890747	0.22353538870811465	0.1894115060567856	0.492661327123642	0.12916183471679688	0.6454460024833679	0.2408551573753357	0.37902191281318665	-0.04746168851852417	0.8962161540985107	0.03569943457841873	0.9237093925476074
FLG2	1	152348735	152360006	-	FLG2	ENSG00000143520	filaggrin 2 [Source:HGNC Symbol;Acc:HGNC:33276]	-	gene	Name match	0	-6.215035438537598	-5.995166778564453	-5.57926082611084	-6.133062839508057	-5.983940124511719	-5.994933605194092	-5.8895263671875	-5.863588333129883	-6.0853047370910645	-5.913234710693359	-6.00023889541626	-5.851068019866943	-5.773426055908203	-3.3314085006713867	-3.573028326034546	-5.7910003662109375	-5.763002872467041	-3.190426826477051	FLG2	0.1683516502380371	0.12511634826660156	0.29866570234298706	0.15053367614746094	NA	NA	0.06420382857322693	0.8479422330856323	0.01528597064316272	0.8962161540985107	NA	NA
LCE2A	1	152698345	152699442	+	LCE2A	ENSG00000187173	late cornified envelope 2A [Source:HGNC Symbol;Acc:HGNC:29469]	+	gene	Name match	0	-1.67071533203125	-1.7557003498077393	-3.1053290367126465	-1.4574979543685913	-1.9250469207763672	-2.3834986686706543	-5.8895263671875	-6.015591144561768	-6.0853047370910645	-5.913234710693359	-6.00023889541626	-5.851068019866943	-5.773426055908203	-4.068374156951904	-5.894956588745117	-3.4690723419189453	-5.915005683898926	-5.997781276702881	LCE2A	-0.6638481020927429	0.00414113420993089	0.18748535215854645	0.33540865778923035	-1.1824064254760742	2.397194111836143e-5	-0.0053205625154078	0.9870325922966005	NA	NA	-0.01286887656897306	0.9782283902168274
ENSG00000238279	1	153533320	153537678	+	ENSG00000238279	ENSG00000238279	novel transcript	+	gene	Name match	0	-3.063032627105713	-2.521235227584839	-3.1053290367126465	-1.9810599088668823	-1.9250469207763672	-2.6730053424835205	-2.415595769882202	-6.015591144561768	-3.9333014488220215	-2.591306209564209	-2.3888039588928223	-2.529139518737793	-2.451498031616211	-2.653336524963379	-4.309993743896484	-2.331568717956543	-3.4410746097564697	-2.29734206199646	ENSG00000238279	-0.15996120870113373	0.6301695108413696	-0.09046978503465652	0.8654153347015381	-0.12123903632164	0.7975435853004456	-0.07535150647163391	0.8695065379142761	-0.22280153632164	0.4837634265422821	-0.18380503356456757	0.5828408598899841
S100A6	1	153534599	153536244	-	S100A6	ENSG00000197956	S100 calcium binding protein A6 [Source:HGNC Symbol;Acc:HGNC:10496]	-	gene	Name match	0	8.808728218078613	9.08405876159668	8.671679496765137	8.942314147949219	8.78639030456543	8.69422721862793	7.775216579437256	7.958783149719238	7.37844705581665	7.912961006164551	7.75550651550293	7.74258279800415	8.152405738830566	8.361120223999023	7.7895731925964355	8.414639472961426	7.951993942260742	8.056059837341309	S100A6	-0.6425946354866028	1.9243984877848064e-11	0.25484731793403625	0.01393446791917085	-0.9066904187202454	0	0.04263271391391754	0.8646786212921143	0.0154298273846507	0.9370639324188232	0.16178840398788452	0.14000867307186127
S100A4	1	153543613	153550136	-	S100A4	ENSG00000196154	S100 calcium binding protein A4 [Source:HGNC Symbol;Acc:HGNC:10494]	-	gene	Name match	0	1.580823540687561	1.9641916751861572	1.649558186531067	1.6113972663879397	1.6679085493087769	1.7344985008239746	0.8170650601387024	0.9177713990211488	0.5744931697845459	0.966689109802246	0.6111960411071777	0.7438789010047913	0.3350982069969177	1.1015509366989136	0.12741157412528992	1.1747839450836182	0.446450799703598	0.5568071603775024	S100A4	-0.776274561882019	5.271348709356971e-5	-0.09703542292118073	0.7661917805671692	-0.728675365447998	8.148902270477265e-5	-0.07533764094114304	0.8677346706390381	0.08071251958608627	0.8073968291282654	0.15940949320793152	0.49226948618888855
ENSG00000306517	1	153545741	153552401	+	ENSG00000306517	ENSG00000306517	novel transcript, antisense to S100A3 and S100A4	+	gene	Name match	0	-6.063032150268555	-3.52123498916626	-2.842294931411743	-4.396097183227539	-3.510009288787842	-4.257967948913574	-3.415595769882202	-3.0562334060668945	-2.6113734245300293	-4.176268577575684	-4.263273239135742	-2.891709327697754	-5.925429821014404	-4.068374156951904	-4.894956588745117	-5.9430036544799805	-5.763002872467041	-5.997781276702881	ENSG00000306517	-0.2043934315443039	0.23686030507087708	-0.4790395498275757	0.12451761215925217	0.11124984920024872	0.7834584712982178	0.07486076653003693	0.6951038241386414	0.1916661113500595	0.578738272190094	0.06041980162262916	0.8379951119422913
S100A3	1	153547329	153549258	-	S100A3	ENSG00000188015	S100 calcium binding protein A3 [Source:HGNC Symbol;Acc:HGNC:10493]	-	gene	Name match	0	0.25889551639556885	0.5143887400627136	0.21659888327121735	0.5267347693443298	0.05070558562874794	0.06396017223596573	-1.489596247673035	-0.90939199924469	-1.6853739023208618	-1.0063438415527344	-0.23352578282356265	-0.891709566116333	-0.5254987478256226	-1.1297744512557983	-1.6470288038253784	-0.2991471588611603	-0.6337195634841919	-0.71237945556640625	S100A3	-0.5566611886024475	0.02782017551362514	0.02825966849923134	0.9535991549491882	-0.620328426361084	0.03144432976841926	-0.24148567020893097	0.5358701944351196	-0.33128076791763306	0.34903836250305176	0.16147543489933014	0.6209540963172913
S100A2	1	153561108	153567890	-	S100A2	ENSG00000196754	S100 calcium binding protein A2 [Source:HGNC Symbol;Acc:HGNC:10492]	-	gene	Name match	0	0.7051517367362976	1.1110330820083618	0.6602054834365845	1.1788114309310913	0.5603800415992737	0.8294950127601624	-0.8795428276062012	-0.8635883331298828	-0.8458386063575745	-0.513303816318512	-1.7607728242874146	-0.4511370658874512	0.05946378782391548	-0.3679342269897461	-0.7656732797622681	-0.2674383819103241	-0.00811508018523454	-0.6054642796516418	S100A2	-0.8729848861694336	1.2886633339803666e-4	0.32822057604789734	0.39352867007255554	-1.2373944520950315	2.863070221792441e-6	0.02242796123027801	0.9679883122444152	0.02554259076714515	0.9577879905700684	0.06009920313954353	0.8728528618812561
ENSG00000297700	1	153566155	153566571	-	ENSG00000297700	ENSG00000297700	novel transcript, sense intronic to S100A2	-	gene	Name match	0	-6.063032150268555	-4.843163013458252	-5.427257061004639	-5.981060028076172	-5.831937313079834	-5.994933605194092	-5.737524032592773	-3.0562334060668945	-5.93330192565918	-5.761231422424316	-3.848235607147217	-5.6990647315979	-4.773426055908203	-5.653336524963379	-3.08760142326355	-2.983645439147949	-5.915005683898926	-3.412819147109986	ENSG00000297700	0.19818855822086337	0.21269069612026217	0.1782636046409607	0.6340059041976929	0.1579548865556717	0.49937400221824646	-0.02590739540755748	0.9447367191314696	0.07004249840974808	0.8081215620040894	0.05405427888035774	0.7401789426803589
ENSG00000285867	1	153586813	153606283	-	ENSG00000285867	ENSG00000285867	Novel transcript	-	gene	Name match	0	0.02443021349608898	0.22292591631412503	-0.21780401468276975	-0.12307889759540558	0.2341517060995102	0.22315886616706848	0.09536626935005188	0.15877947211265564	0.4065485000610352	0.4285932779312134	0.361217737197876	0.2316728234291077	0.5119759440422058	0.6320657730102539	-0.4686915874481201	-0.00964055210351944	-0.03508217260241508	-0.4128192365169525	ENSG00000285867	-0.19932405650615692	0.49534112215042114	-0.49007272720336914	0.08124436438083649	0.2628411650657654	0.36243367195129395	0.35230201482772827	0.2727862298488617	-0.00813174806535244	0.9884893894195556	0.01438878756016492	0.97496235370636
S100A16	1	153606886	153613145	-	S100A16	ENSG00000188643	S100 calcium binding protein A16 [Source:HGNC Symbol;Acc:HGNC:20441]	-	gene	Name match	0	6.52591609954834	6.677455425262451	6.334709167480469	6.777163505554199	6.667410373687744	6.691616058349609	5.449209213256836	5.660463809967041	5.190173149108887	5.855776786804199	5.5931525230407715	5.553009510040283	5.850912570953369	5.969630718231201	5.47681999206543	6.2506585121154785	5.954673767089844	5.9277729988098145	S100A16	-0.6534925103187561	1.650178999928987e-16	0.2851274311542511	0.0066471779718995	-0.9380127787590028	1.401298464324817e-45	-0.18119613826274872	0.2428024411201477	-0.1222669556736946	0.42881840467453	-0.07672298699617386	0.5030816793441772
S100A14	1	153614255	153616986	-	S100A14	ENSG00000189334	S100 calcium binding protein A14 [Source:HGNC Symbol;Acc:HGNC:18901]	-	gene	Name match	0	-0.6036010384559631	-0.7987691164016724	-0.903695285320282	-3.6591317653656006	-5.831937313079834	-4.842930316925049	0.705419659614563	0.6121451258659363	0.7105547189712524	-5.761231422424316	-3.0408806800842285	-4.114102363586426	0.03392855823040008	0.5754822492599487	-0.30999383330345154	-4.206037521362305	-5.915005683898926	-3.190426826477051	S100A14	0.03579913824796676	0.8827894926071167	-0.0741581916809082	0.8657218217849731	0.1278313845396042	0.7161617875099182	1.889912724494934	1.285851806975824e-11	2.609271764755249	1.2169833550821089e-17	1.2810137271881104	2.255687832075637e-7
S100A13	1	153618779	153634412	-	S100A13	ENSG00000189171	S100 calcium binding protein A13 [Source:HGNC Symbol;Acc:HGNC:10490]	-	gene	Name match	0	6.122772216796875	6.219220161437988	5.952120780944824	6.1898040771484375	5.985445976257324	5.89262580871582	5.517504692077637	5.635261058807373	5.220883369445801	5.573041915893555	5.398504734039307	5.369041919708252	5.768154144287109	6.04276180267334	5.455430507659912	6.001383304595947	5.492616176605225	5.760441780090332	S100A13	-0.25920698046684265	0.02686605229973793	0.2229165881872177	0.05967772379517555	-0.4810480773448944	6.976481198295302e-11	0.08190418034791946	0.723324179649353	0.11354657262563704	0.4132637679576874	0.18347738683223724	0.06307640671730042
S100A1	1	153627926	153632039	+	S100A1	ENSG00000160678	S100 calcium binding protein A1 [Source:HGNC Symbol;Acc:HGNC:10486]	+	gene	Name match	0	-2.156141996383667	-3.0358080863952637	-3.842294931411743	-6.133062839508057	-5.831937313079834	-2.6730053424835205	-3.415595769882202	-2.6936633586883545	-3.1259467601776123	-3.439303159713745	-3.0408806800842285	-5.851068019866943	-2.966071367263794	-1.4054089784622192	-4.309993743896484	-1.0905605554580688	-2.763002634048462	-3.190426826477051	S100A1	0.37131866812705994	0.09129226207733154	0.5689365863800049	0.14183750748634338	0.0621141605079174	0.8601996302604675	-0.08532688021659851	0.8475767970085144	0.1768302619457245	0.5849060416221619	0.18625465035438535	0.4041214883327484
CHTOP	1	153633982	153646306	+	CHTOP	ENSG00000160679	chromatin target of PRMT1 [Source:HGNC Symbol;Acc:HGNC:24511]	+	gene	Name match	0	5.22236967086792	5.312919616699219	5.302363395690918	5.606717586517334	5.6458210945129395	5.680141448974609	5.09536600112915	5.1497344970703125	4.920787334442139	5.513146877288818	5.508216381072998	5.492611408233643	4.9781174659729	5.045368194580078	4.9363508224487305	5.295135974884033	5.153623104095459	5.323582649230957	CHTOP	-0.3811810612678528	2.6084510409418726e-6	-0.32534322142601013	5.73128490941599e-5	-0.0490141287446022	0.5099554061889648	-0.18511904776096344	0.10746873170137404	-0.3387945294380188	3.545519575709477e-5	-0.2458307147026062	9.19965619686991e-4
SNAPIN	1	153658703	153661852	+	SNAPIN	ENSG00000143553	SNAP associated protein [Source:HGNC Symbol;Acc:HGNC:17145]	+	gene	Name match	0	3.9213860034942623	4.103743076324463	3.7600948810577393	4.098424911499023	4.086925983428955	3.9962735176086426	3.803572654724121	3.940542459487915	3.5220258235931396	4.102954864501953	3.88138484954834	3.851682186126709	3.5753018856048584	3.8993327617645264	3.417926788330078	3.960543632507324	3.5679142475128174	3.594675302505493	SNAPIN	-0.3368662893772125	0.00295396265573799	-0.3101629614830017	0.01428927667438984	-0.02133986167609691	0.8787334561347961	0.00546446535736322	0.9865759015083312	-0.08039388060569763	0.6538597941398621	-0.00954891461879015	0.9613935947418212
ILF2	1	153661788	153671028	-	ILF2	ENSG00000143621	interleukin enhancer binding factor 2 [Source:HGNC Symbol;Acc:HGNC:6037]	-	gene	Name match	0	6.817890167236328	6.866567134857178	6.6711039543151855	7.054082870483398	6.970174789428711	6.963418006896973	6.405540466308594	6.514706134796143	6.160776138305664	6.721828460693359	6.549973487854004	6.539936542510986	6.167254447937012	6.172417640686035	5.982327938079834	6.531209468841553	6.321141242980957	6.3764424324035645	ILF2	-0.5811764001846313	3.5295424506362034e-18	-0.27646172046661377	5.123754381202161e-4	-0.2978273630142212	5.574349160042402e-8	-0.2143700271844864	0.03360537439584732	-0.13468915224075317	0.24158264696598053	-0.09241148829460144	0.25605228543281555
NPR1	1	153678688	153693992	+	NPR1	ENSG00000169418	natriuretic peptide receptor 1 [Source:HGNC Symbol;Acc:HGNC:7943]	+	gene	Name match	0	-4.478070259094238	-5.995166778564453	-3.1053290367126465	-4.396097183227539	-2.6620125770568848	-5.994933605194092	-5.8895263671875	-6.015591144561768	-6.0853047370910645	-5.761231422424316	-6.00023889541626	-5.851068019866943	-1.866535782814026	-1.7464460134506226	-1.9880658388137815	-2.62107515335083	-3.4410746097564697	-3.675853729248047	NPR1	0.11335959285497664	0.6642768383026123	0.637378990650177	0.0319921113550663	-0.2736358940601349	0.16305088996887207	0.48591873049736023	0.10925748944282532	-0.01446769945323467	0.8988972902297974	-0.02369345910847187	0.9270399808883668
INTS3	1	153728050	153774808	+	INTS3	ENSG00000143624	integrator complex subunit 3 [Source:HGNC Symbol;Acc:HGNC:26153]	+	gene	Name match	0	6.675693035125732	6.552371025085449	6.78463077545166	6.648524761199951	6.7195305824279785	6.7058916091918945	6.913527965545654	6.844417572021484	6.86598014831543	6.990312576293945	6.988406181335449	7.0417704582214355	7.091727256774902	7.287711143493652	7.0833964347839355	7.274079322814941	7.142572402954102	7.096626281738281	INTS3	0.4650492072105408	2.099384685191885e-12	0.07927104085683823	0.321615070104599	0.4031391143798828	1.2603442620538123e-16	0.06330977380275726	0.6462796330451965	-0.0297668669372797	0.788819432258606	0.0942678153514862	0.36912161111831665
SLC27A3	1	153774354	153780157	+	SLC27A3	ENSG00000143554	solute carrier family 27 member 3 [Source:HGNC Symbol;Acc:HGNC:10997]	+	gene	Name match	0	2.392294645309448	2.4832663536071777	2.5034799575805664	2.8262951374053955	3.0104129314422607	2.8917791843414307	2.8055081367492676	2.8643321990966797	2.7531991004943848	3.25278902053833	3.2043325901031494	3.314955949783325	2.3298614025115967	2.8858225345611572	2.385814428329468	2.9300990104675293	2.6840806007385254	3.1081268787384033	SLC27A3	0.00253214174881577	0.9938493371009828	-0.4068766236305237	0.00356222735717892	0.42361950874328613	1.3170676538720727e-4	-0.2572764754295349	0.2225143313407898	-0.33250677585601807	0.00689675286412239	-0.31448784470558167	0.02402123808860778
GATAD2B	1	153789030	153923360	-	GATAD2B	ENSG00000143614	GATA zinc finger domain containing 2B [Source:HGNC Symbol;Acc:HGNC:30778]	-	gene	Name match	0	5.084172248840332	5.004676818847656	5.112870693206787	4.940037250518799	4.871966361999512	4.795505523681641	5.616725444793701	5.670228004455566	5.7217817306518555	5.42673921585083	5.314785003662109	5.347377300262451	5.27233362197876	5.263289451599121	5.333261013031006	5.153711795806885	5.2199907302856445	5.106161594390869	GATAD2B	0.27670952677726746	0.00165807257872074	-0.28274819254875183	8.849402074702084e-4	0.5770702362060547	5.720963354645442e-20	0.2033524364233017	0.09295976161956788	0.40104877948760986	6.323972456812044e-7	0.30372345447540283	1.2452396913431585e-4
ENSG00000284738	1	153923180	153935798	+	ENSG00000284738	ENSG00000284738	novel transcript, antisense to DENND4B	+	gene	Name match	0	-6.063032150268555	-5.995166778564453	-5.427257061004639	-3.6591317653656006	-5.831937313079834	-4.842930316925049	-3.7375237941741943	-4.863588333129883	-6.0853047370910645	-3.1762688159942627	-5.848235607147217	-3.699064731597901	-4.1884636878967285	-5.805339813232422	-6.046959400177002	-5.9430036544799805	-2.9556477069854736	-4.997781753540039	ENSG00000284738	0.02989428676664829	0.8988757729530334	-0.08608003705739975	0.8381200432777405	0.13592328131198883	0.69920414686203	-0.08962050080299377	0.6560566425323486	-0.1010126918554306	0.7188920378684998	-0.09804392606019974	0.5562331080436707
DENND4B	1	153929501	153946718	-	DENND4B	ENSG00000198837	DENN domain containing 4B [Source:HGNC Symbol;Acc:HGNC:29044]	-	gene	Name match	0	5.046144962310791	4.882203102111816	5.12829065322876	5.044771671295166	5.147487640380859	5.039712905883789	4.96983528137207	5.011392593383789	5.072322845458984	5.063727378845215	4.960728645324707	5.113112449645996	4.944250106811523	4.967799663543701	4.765039920806885	5.1256256103515625	4.978464126586914	4.962220191955566	DENND4B	-0.06056205928325653	0.5692774653434753	-0.10741376131772996	0.27381452918052673	0.05821109935641289	0.521307647228241	-0.04633226245641708	0.786420464515686	0.07258009910583496	0.562581479549408	0.05610885843634605	0.6936571598052979
ENSG00000289935	1	153945551	153946189	-	ENSG00000289935	ENSG00000289935	novel transcript, sense intronic to DENND4B	-	gene	Name match	0	-4.478070259094238	-4.258200645446777	-2.6199023723602295	-5.981060028076172	-2.3725059032440186	-3.0355753898620605	-4.152561187744141	-4.27862548828125	-3.9333014488220215	-2.953876256942749	-5.848235607147217	-2.1141021251678467	-3.7734262943267822	-3.3314085006713867	-2.7250311374664307	-5.7910003662109375	-4.178040027618408	-4.997781753540039	ENSG00000289935	-0.23491796851158145	0.27168703079223633	-0.4801958501338959	0.17712335288524628	0.0739840567111969	0.8633964657783508	0.2761172652244568	0.28094208240509033	-0.1953166127204895	0.5220335125923157	-0.0426471009850502	0.8943845629692078
CRTC2	1	153947669	153958615	-	CRTC2	ENSG00000160741	CREB regulated transcription coactivator 2 [Source:HGNC Symbol;Acc:HGNC:27301]	-	gene	Name match	0	4.7001800537109375	4.544854164123535	4.691683769226074	4.584042072296143	4.609969139099121	4.592740058898926	4.984429836273193	5.082587242126465	5.004807949066162	4.646036148071289	4.500492572784424	4.639671802520752	4.724425792694092	4.908905982971191	4.721592426300049	4.9936347007751465	4.865442752838135	4.693089485168457	CRTC2	0.2434002161026001	0.00988942198455333	0.16927440464496613	0.11122259497642516	0.08986033499240875	0.30927857756614685	0.01319347228854894	0.9537325501441956	0.5172861218452454	6.462710366861302e-10	0.16086533665657043	0.10517248511314392
SLC39A1	1	153959099	153968184	-	SLC39A1	ENSG00000143570	solute carrier family 39 member 1 [Source:HGNC Symbol;Acc:HGNC:12876]	-	gene	Name match	0	6.394604682922363	6.460046768188477	6.3752593994140625	6.60178804397583	6.524514675140381	6.465977191925049	6.275798797607422	6.452693462371826	6.289191722869873	6.747801303863525	6.662528991699219	6.695397853851318	6.451178550720215	6.526572227478027	6.327234745025635	6.831966876983643	6.555822372436523	6.741365432739258	SLC39A1	0.17048169672489166	0.04976195842027664	-0.07324979454278946	0.44542521238327026	0.25903281569480896	3.453611157056003e-7	-0.18935947120189667	0.08309934288263321	-0.2548205852508545	8.933624485507607e-4	-0.0065567479468882	0.954753875732422
ENSG00000285779	1	153959151	153975887	-	ENSG00000285779	ENSG00000285779	novel protein	-	gene	Name match	0	6.546607494354248	6.635100841522217	6.503849506378174	6.727377414703369	6.659414291381836	6.579397201538086	6.476187705993652	6.617706775665283	6.43302059173584	6.888922691345215	6.805952548980713	6.837668418884277	6.579444408416748	6.651869773864746	6.428380012512207	6.936707496643066	6.6442646980285645	6.828766345977783	ENSG00000285779	0.14002788066864014	0.12511634826660156	-0.1211811974644661	0.1735564023256302	0.2763449549674988	5.437876993141799e-8	-0.1650761067867279	0.15629275143146515	-0.2285577654838562	0.00220314343459904	0.02061498910188675	0.8574100732803345
ENSG00000282386	1	153964361	153965070	+	ENSG00000282386	ENSG00000282386	novel transcript, antisense to SLC39A1	+	gene	Name match	0	-1.8931076526641848	-1.5212352275848389	-2.6199023723602295	-0.8935970067977905	-1.7444745302200315	-1.67300546169281	-2.2780921459198	-3.278625726699829	-2.473869800567627	-1.5133037567138672	-1.3888039588928225	-1.114102125167847	-1.4514981508255005	-1.8459815979003904	-1.5026389360427856	-1.7910001277923584	-0.7630026340484619	-1.5383501052856443	ENSG00000282386	0.04062548652291298	0.9163047075271606	-0.03110373392701149	0.9539026618003844	0.08808756619691849	0.8564445972442627	-0.10221460461616516	0.8358935713768005	-0.5484621524810791	0.08643553406000137	-0.17931844294071198	0.6250473856925964
ENSG00000273026	1	153966516	153966930	+	ENSG00000273026	ENSG00000273026	novel transcript, antisense to SLC39A1	+	gene	Name match	0	-2.6036009788513184	-3.2582006454467773	-3.4272572994232178	-2.396097421646118	-2.831937313079834	-1.7554675340652466	-3.1525614261627197	-2.278625726699829	-3.611373662948608	-2.591306209564209	-5.848235607147217	-2.6990644931793213	-2.7734262943267822	-1.8459815979003904	-2.7250311374664307	-3.4690723419189453	-2.5930776596069336	-2.997781753540039	ENSG00000273026	-0.23017241060733795	0.4493955671787262	0.03987428918480873	0.9409324526786804	-0.29807618260383606	0.4395779967308045	0.2020755112171173	0.5937178134918213	0.08675496280193329	0.8264662623405457	-0.18374380469322205	0.5706886053085327
CREB3L4	1	153967534	153974361	+	CREB3L4	ENSG00000143578	cAMP responsive element binding protein 3 like 4 [Source:HGNC Symbol;Acc:HGNC:18854]	+	gene	Name match	0	3.5516774654388428	3.2783703804016113	3.4584391117095947	1.453568458557129	1.6192737817764282	1.6165012121200562	3.7860381603240967	3.53942346572876	3.5980799198150635	2.6138081550598145	2.6516103744506836	2.5677218437194824	4.279141902923584	4.374569416046143	4.3647871017456055	1.71679425239563	1.292279839515686	1.6095486879348757	CREB3L4	-0.01856524311006069	0.9431936144828796	-1.0900495052337646	4.4598575050028294e-13	1.0792633295059204	2.8825583633500804e-15	2.6737821102142334	0	1.0778329372406006	1.3741224502133194e-20	1.8185137510299685	0
JTB	1	153974269	153977674	-	JTB	ENSG00000143543	jumping translocation breakpoint [Source:HGNC Symbol;Acc:HGNC:6201]	-	gene	Name match	0	5.540130138397217	5.845524311065674	5.564972877502441	5.507282257080078	5.287652492523193	5.33511209487915	5.637515544891357	5.774394989013672	5.543445110321045	5.8326263427734375	5.664998531341553	5.658487319946289	5.434197902679443	5.55001163482666	5.171132564544678	5.639975070953369	5.1423845291137695	5.301426410675049	JTB	-0.01379744056612253	0.9316841959953308	-0.4240829050540924	7.762006134726107e-5	0.42604169249534607	3.8900199728075785e-10	0.0941641628742218	0.6305410861968994	0.03421583026647568	0.8006588816642761	0.3775181770324707	3.9564900362165645e-5
ENSG00000285641	1	153975850	153986246	-	ENSG00000285641	ENSG00000285641	novel protein	-	gene	Name match	0	7.32834529876709	7.499189376831055	7.29041862487793	7.32100772857666	7.277403831481934	7.267063617706299	7.263708591461182	7.43862247467041	7.178812503814697	7.351533889770508	7.234578609466553	7.262022972106934	6.906493663787842	7.0188679695129395	6.85972261428833	7.084173202514648	6.789666652679443	6.954777717590332	ENSG00000285641	-0.34153443574905396	6.242873951123329e-6	-0.41710323095321655	5.219210663653939e-8	0.08454589545726776	0.1018923819065094	0.06243656575679779	0.6720858216285706	0.1125025674700737	0.2413581758737564	0.1973296105861664	0.00437080720439553
JTB-DT	1	153977683	153979160	+	JTB-DT	ENSG00000272654	JTB divergent transcript [Source:HGNC Symbol;Acc:HGNC:56047]	+	gene	Name match	0	-1.6036009788513184	-1.5952357053756714	-2.2573323249816895	-3.396097421646118	-2.6620125770568848	-3.5210022926330566	-5.8895263671875	-3.54166030883789	-3.611373662948608	-1.6737685203552246	-1.4559180736541748	-3.377136707305908	-2.603501319885254	-3.0683741569519043	-2.19451642036438	-3.4690723419189453	-3.1780402660369873	-3.190426826477051	JTB-DT	-0.03314141929149628	0.921742618083954	-0.6442123055458069	0.10854735970497131	0.5290579199790955	0.13633586466312408	0.22339020669460297	0.5314472317695618	-0.5032411813735962	0.06244608387351036	0.4734334945678711	0.07055548578500748
RAB13	1	153981617	153986358	-	RAB13	ENSG00000143545	RAB13, member RAS oncogene family [Source:HGNC Symbol;Acc:HGNC:9762]	-	gene	Name match	0	7.404828071594238	7.546871185302734	7.344438552856445	7.42461347579956	7.415248870849609	7.368045806884766	7.3459553718566895	7.485278129577637	7.207848072052002	7.37816047668457	7.287633895874023	7.299525737762451	6.896787643432617	7.007104873657227	6.891721725463867	7.08032751083374	6.812300205230713	6.979140758514404	RAB13	-0.4399520754814148	1.432446050664282e-9	-0.4420261085033417	1.7048152889387323e-9	0.00955196842551231	0.8951582312583923	0.0523308701813221	0.7326021790504456	0.12613295018672943	0.1734626144170761	0.14324967563152313	0.04736506938934326
RPS27	1	153990762	153992155	+	RPS27	ENSG00000177954	ribosomal protein S27 [Source:HGNC Symbol;Acc:HGNC:10416]	+	gene	Name match	0	7.125247478485107	7.336746215820312	6.89015531539917	7.10025691986084	6.854125022888184	6.795505523681641	7.371163845062256	7.532748699188232	6.848877429962158	7.1691365242004395	6.973937034606934	6.858878135681152	6.401187419891357	6.6277241706848145	6.017558574676514	6.4095916748046875	5.83272123336792	6.064264297485352	RPS27	-0.7713615894317627	2.5232079880338487e-12	-0.9482252597808838	1.8606327729165662e-17	0.1714009940624237	0.0399228073656559	0.30368950963020325	0.06497372686862946	0.3477879762649536	0.01648947596549987	0.30674871802330017	0.00353083969093859
NUP210L	1	153992690	154155116	-	NUP210L	ENSG00000143552	nucleoporin 210 like [Source:HGNC Symbol;Acc:HGNC:29915]	-	gene	Name match	0	-3.2556777000427246	-5.84316349029541	-5.427257061004639	-5.981060028076172	-5.831937313079834	-5.994933605194092	-2.415595769882202	-1.541660189628601	-2.125946521759033	-2.591306209564209	-1.4559180736541748	-1.9986248016357424	-1.68596351146698	-0.746445894241333	-1.140068769454956	-0.6210753321647644	-1.4410744905471802	-1.0908911228179932	NUP210L	1.3416918516159058	1.2405227607814597e-5	0.5374365448951721	0.1727452427148819	1.1530413627624512	6.021238514222205e-4	-0.02584247477352619	0.9642187356948853	0.02482002042233944	0.9596472382545472	0.13143067061901093	0.3985494375228882
TPM3	1	154155308	154194648	-	TPM3	ENSG00000143549	tropomyosin 3 [Source:HGNC Symbol;Acc:HGNC:12012]	-	gene	Name match	0	8.332233428955078	8.41540241241455	8.22435474395752	8.65119743347168	8.552643775939941	8.551331520080566	7.105219841003418	7.259724617004395	6.830740928649902	7.436445713043213	7.34097146987915	7.334358215332031	7.821248054504395	7.789217948913574	7.7187180519104	8.206884384155273	8.071962356567383	8.060802459716797	TPM3	-0.47122398018836975	1.0598090635605908e-14	0.6526073813438416	2.5484636877510772e-26	-1.1183373928070068	0	-0.24928244948387143	0.00365128810517489	-0.19048243761062625	0.08355087786912918	-0.14293934404850006	0.03380248695611954
CFAP141	1	154199085	154206333	-	CFAP141	ENSG00000163263	cilia and flagella associated protein 141 [Source:HGNC Symbol;Acc:HGNC:32305]	-	gene	Name match	0	-6.215035438537598	-5.84316349029541	-5.57926082611084	-4.396097183227539	-5.831937313079834	-5.842930316925049	-4.737524032592773	-4.27862548828125	-2.473869800567627	-3.761231422424317	-5.848235607147217	-5.851068019866943	-4.773426055908203	-3.6533362865448	-6.046959400177002	-5.9430036544799805	-5.763002872467041	-6.149784564971924	CFAP141	-0.08740502595901489	0.4856797158718109	-0.1595897525548935	0.457611083984375	0.02447057701647281	0.9388440251350404	0.10846542567014694	0.4463638961315155	0.2170965075492859	0.36801105737686157	-0.06916220486164093	0.6041703224182129
C1orf43	1	154206696	154220637	-	C1orf43	ENSG00000143612	chromosome 1 open reading frame 43 [Source:HGNC Symbol;Acc:HGNC:29876]	-	gene	Name match	0	6.793003559112549	6.895140171051025	6.6202073097229	6.7769551277160645	6.617985248565674	6.57808256149292	6.473147869110107	6.584011077880859	6.253431797027588	6.576390266418457	6.421474933624268	6.443042278289795	6.5948076248168945	6.643005847930908	6.3338623046875	6.776004791259766	6.382611274719238	6.530916690826416	C1orf43	-0.094423308968544	0.4015889465808869	0.00252089486457407	0.9854501485824584	-0.08724923431873322	0.2157370150089264	0.03824758902192116	0.852239727973938	0.05972032621502876	0.6479047536849976	0.2226037234067917	0.00729557685554027
UBAP2L	1	154220179	154271510	+	UBAP2L	ENSG00000143569	ubiquitin associated protein 2 like [Source:HGNC Symbol;Acc:HGNC:29877]	+	gene	Name match	0	7.372376918792725	7.292225360870361	7.305121898651123	7.828306198120117	7.818104267120361	7.835449695587158	6.674781322479248	6.854087829589844	6.709878444671631	7.442728042602539	7.361522197723389	7.461437225341797	7.1486005783081055	7.1948957443237305	7.211442947387695	7.644018650054932	7.696940898895264	7.6241559982299805	UBAP2L	-0.17428988218307495	0.0156437698751688	0.14794929325580597	0.05884712189435959	-0.31297871470451355	1.5312281607601785e-12	-0.3774116635322571	3.697321881190874e-5	-0.5623827576637268	5.178720899513692e-15	-0.3837587535381317	8.749115798165065e-13
HAX1	1	154272355	154275875	+	HAX1	ENSG00000143575	HCLS1 associated protein X-1 [Source:HGNC Symbol;Acc:HGNC:16915]	+	gene	Name match	0	5.371595859527588	5.502796649932861	5.133075714111328	5.49770975112915	5.310807704925537	5.392485618591309	5.150458335876465	5.2785186767578125	4.878073215484619	5.306875228881836	5.085454940795898	5.005703449249268	5.205284118652344	5.248284816741943	4.9172210693359375	5.327291965484619	5.057176113128662	5.169009208679199	HAX1	-0.21546992659568787	0.01850093156099319	-0.03489327803254127	0.8002566695213318	-0.17143037915229797	0.04077382385730743	0.02120790816843509	0.9245372414588928	0.07031358778476715	0.6715481281280518	0.05482272803783417	0.7063938975334167
ATP8B2	1	154325525	154351304	+	ATP8B2	ENSG00000143515	ATPase phospholipid transporting 8B2 [Source:HGNC Symbol;Acc:HGNC:13534]	+	gene	Name match	0	7.302333354949951	7.28450870513916	7.290633678436279	7.701056957244873	7.598514556884766	7.617397785186768	7.000568389892578	7.028575420379639	7.032302379608154	7.400845527648926	7.349442005157471	7.389391899108887	7.21010160446167	7.162046909332275	7.1986260414123535	7.651942729949951	7.579349517822266	7.589057922363281	ATP8B2	-0.03823916986584663	0.6541563272476196	0.14142189919948578	0.03379316627979278	-0.16833384335041046	1.901117357192561e-4	-0.3251308798789978	2.06666998565197e-4	-0.2535995543003082	1.48581646499224e-4	-0.2293228656053543	2.4103450414258987e-5
IL6R-AS1	1	154402328	154406564	-	IL6R-AS1	ENSG00000228013	IL6R antisense RNA 1 [Source:HGNC Symbol;Acc:HGNC:53716]	-	gene	Name match	0	-6.063032150268555	-3.0358080863952637	-3.842294931411743	-2.5216281414031982	-4.246974945068359	-3.0355753898620605	-5.737524032592773	-3.54166030883789	-4.348338603973389	-2.060791492462158	-2.6783106327056885	-2.891709327697754	-3.451498031616211	-3.0683741569519043	-5.894956588745117	-2.0905606746673584	-2.3035709857940674	-6.149784564971924	IL6R-AS1	0.05653192847967148	0.8546092510223389	-0.14227181673049927	0.7684816122055054	0.2649814188480377	0.5073579549789429	-0.13566745817661283	0.6612495183944702	-0.4132784903049469	0.150675967335701	-0.10692796111106873	0.7089360356330872
IL6R	1	154405193	154469450	+	IL6R	ENSG00000160712	interleukin 6 receptor [Source:HGNC Symbol;Acc:HGNC:6019]	+	gene	Name match	0	4.881679534912109	4.814155101776123	4.987427711486816	4.684276103973389	4.6926045417785645	4.710699081420898	4.97069787979126	5.0906081199646	5.12604284286499	4.96413516998291	5.090608596801758	5.003973960876465	4.686005592346191	4.9622931480407715	4.718832969665527	4.827384948730469	4.621781349182129	4.742842197418213	IL6R	0.02932882867753505	0.8111070394515991	-0.3678259253501892	2.5705929147079587e-5	0.4106696844100952	1.3750179883587064e-9	0.13520529866218567	0.3418886363506317	0.14172221720218658	0.2073584944009781	0.30433279275894165	3.553060523699969e-4
SHE	1	154469772	154502412	-	SHE	ENSG00000169291	Src homology 2 domain containing E [Source:HGNC Symbol;Acc:HGNC:27004]	-	gene	Name match	0	-6.215035438537598	-4.258200645446777	-5.57926082611084	-6.133062839508057	-5.983940124511719	-5.994933605194092	-5.8895263671875	-6.015591144561768	-3.611373662948608	-5.913234710693359	-6.00023889541626	-5.851068019866943	-2.966071367263794	-2.4834113121032715	-4.309993743896484	-5.9430036544799805	-2.5930776596069336	-3.190426826477051	SHE	0.05557021498680115	0.29137179255485535	0.4437704384326935	0.03455495461821556	NA	NA	0.07284554839134216	0.8492916226387024	0.07618401199579239	0.5052059292793274	0.04196551069617271	0.6767103672027588
ENSG00000273110	1	154480012	154481501	+	ENSG00000273110	ENSG00000273110	novel transcript, antisense to SHE	+	gene	Name match	0	-3.2556777000427246	-5.84316349029541	-5.57926082611084	-3.6591317653656006	-5.983940124511719	-4.842930316925049	-4.737524032592773	-3.863588094711304	-3.1259467601776123	-2.3017995357513428	-4.848235607147217	-4.114102363586426	-2.603501319885254	-3.3314085006713867	-3.573028326034546	-2.983645439147949	-3.4410746097564697	-4.4128193855285645	ENSG00000273110	0.1612941324710846	0.4743207097053528	-0.07730181515216827	0.8760722875595093	0.27719128131866455	0.367684543132782	0.11033982038497923	0.7789809107780457	-0.05672089010477066	0.8850716352462769	0.01846146024763584	0.9349897503852844
UBE2Q1	1	154548577	154559028	-	UBE2Q1	ENSG00000160714	ubiquitin conjugating enzyme E2 Q1 [Source:HGNC Symbol;Acc:HGNC:15698]	-	gene	Name match	0	6.029063701629639	6.070474147796631	6.006328105926514	6.170907974243164	6.054140090942383	6.109810829162598	5.988694667816162	6.044804096221924	5.9351348876953125	5.784215927124023	5.654098987579346	5.716148853302002	6.162107467651367	6.3153300285339355	6.067216873168945	6.285815238952637	6.034658432006836	6.167753219604492	UBE2Q1	0.04518570005893707	0.6628128290176392	0.3570004105567932	5.7105726227746345e-6	-0.30079740285873413	7.626643849789616e-8	0.09626588225364684	0.4755112230777741	0.3665829598903656	2.66983221308692e-7	0.03727133572101593	0.7017296552658081
ENSG00000301669	1	154558861	154559470	+	ENSG00000301669	ENSG00000301669	novel transcript, antisense to UBE2Q1	+	gene	Name match	0	-6.063032150268555	-5.995166778564453	-5.57926082611084	-4.396097183227539	-5.983940124511719	-5.994933605194092	-5.8895263671875	-6.015591144561768	-4.348338603973389	-5.761231422424316	-6.00023889541626	-5.851068019866943	-5.773426055908203	-5.805339813232422	-4.309993743896484	-3.4690723419189453	-2.9556477069854736	-3.675853729248047	ENSG00000301669	0.2813655734062195	0.13073845207691193	0.5861191749572754	0.04389892891049385	-0.04466666653752327	0.8076733350753784	-0.24795658886432648	0.29028165340423584	0.03927301988005638	0.784694254398346	-0.02408389560878276	0.8538199663162231
CHRNB2	1	154567778	154580013	+	CHRNB2	ENSG00000160716	cholinergic receptor nicotinic beta 2 subunit [Source:HGNC Symbol;Acc:HGNC:1962]	+	gene	Name match	0	-2.893107652664185	-3.0358080863952637	-5.57926082611084	-2.8111348152160645	-4.246974945068359	-4.257967948913574	-5.8895263671875	-6.015591144561768	-6.0853047370910645	-4.176268577575684	-6.00023889541626	-5.6990647315979	-4.1884636878967285	-2.84598159790039	-3.08760142326355	-5.7910003662109375	-3.4410746097564697	-5.997781276702881	CHRNB2	-0.13783858716487885	0.5534318685531616	0.09555710852146149	0.7837366461753845	-0.2708034813404083	0.34825751185417175	0.21318629384040833	0.42702987790107727	-0.08263405412435532	0.5284048914909363	0.02959136478602886	0.9270399808883668
ADAR	1	154581695	154628013	-	ADAR	ENSG00000160710	adenosine deaminase RNA specific [Source:HGNC Symbol;Acc:HGNC:225]	-	gene	Name match	0	7.587570667266846	7.540405750274658	7.67783260345459	7.851038932800293	7.929094314575195	7.916957855224609	7.538164138793945	7.578577995300293	7.653538227081299	7.827717304229736	7.869333744049072	7.805630207061768	7.568370342254639	7.454043865203857	7.593762397766113	7.700727462768555	7.928195953369141	7.801702499389648	ADAR	-0.08720928430557251	0.42357075214385986	-0.10120464861392976	0.338103711605072	0.02508802898228168	0.70476233959198	-0.18377046287059784	0.19003452360630035	-0.13819783926010132	0.11322221159934998	-0.17840853333473206	0.01594294421374797
KCNN3	1	154697455	154870281	-	KCNN3	ENSG00000143603	potassium calcium-activated channel subfamily N member 3 [Source:HGNC Symbol;Acc:HGNC:6292]	-	gene	Name match	0	-4.478070259094238	-5.995166778564453	-5.57926082611084	-6.133062839508057	-5.831937313079834	-5.842930316925049	-2.930168867111206	-6.015591144561768	-4.348338603973389	-4.176268577575684	-3.0408806800842285	-4.114102363586426	-2.3139946460723877	-1.7464460134506226	-1.6470288038253784	-3.4690723419189453	-1.8561121225357056	-2.29734206199646	KCNN3	0.5862141251564026	0.00638082344084978	0.4701443910598755	0.255084365606308	0.39031484723091125	0.12438952177762984	0.2200840413570404	0.5750144124031067	-0.04567654430866241	0.8962161540985107	0.01519266702234745	0.921473503112793
PMVK	1	154924740	154936719	-	PMVK	ENSG00000163344	phosphomevalonate kinase [Source:HGNC Symbol;Acc:HGNC:9141]	-	gene	Name match	0	4.4712700843811035	4.764167308807373	4.534192085266113	3.90311050415039	3.771688938140869	3.711658477783203	4.074653625488281	4.265694618225098	4.000389099121094	3.1335864067077637	3.052631139755249	3.171300172805786	4.303389549255371	4.292107582092285	3.9315922260284424	3.6663804054260254	3.4896628856658936	3.5720736980438232	PMVK	-0.21776017546653748	0.05218073725700378	0.3641781806945801	0.00129336200188845	-0.5736768245697021	3.091537026378432e-9	0.6474137306213379	6.955742293257573e-8	1.055273413658142	1.5908608804641583e-24	0.8718269467353821	1.4561681041034964e-20
ENSG00000270361	1	154936560	154938159	+	ENSG00000270361	ENSG00000270361	novel transcript	+	gene	Name match	0	-3.7411046028137207	-5.995166778564453	-5.57926082611084	-5.981060028076172	-5.983940124511719	-5.842930316925049	-2.930168867111206	-2.6936633586883545	-2.125946521759033	-5.761231422424316	-6.00023889541626	-3.377136707305908	-3.451498031616211	-4.068374156951904	-3.3099939823150635	-5.9430036544799805	-5.915005683898926	-6.149784564971924	ENSG00000270361	-0.02800597622990608	0.7598631978034973	-0.2206326425075531	0.24150477349758148	0.1497500091791153	0.4993240237236023	0.3119850754737854	0.02497086301445961	0.4456806480884552	0.07684559375047684	0.04459425806999206	0.7582699656486511
ENSG00000310191	1	154939787	154961199	+	ENSG00000310191	ENSG00000310191	novel transcript, antisense to PYGO2 and PBXIP1	+	gene	Name match	0	-5.063032627105713	-3.2582006454467773	-3.4272572994232178	-3.1737048625946045	-1.5100094079971311	-3.257967710494995	-3.1525614261627197	-1.7761255502700806	-2.763376474380493	-1.5913063287734983	-2.1477959156036377	-1.6990646123886108	-1.6035012006759644	-1.6533364057540894	-2.894956350326538	-2.331568717956543	-2.178040027618408	-2.8278567790985107	ENSG00000310191	-0.00805344432592392	0.9864224791526794	-0.4085356593132019	0.3389604985713959	0.331928551197052	0.40028390288352966	0.205123707652092	0.607542872428894	-0.2276194840669632	0.5574455857276917	-0.24618998169898987	0.3328762352466583
PBXIP1	1	154944076	154956123	-	PBXIP1	ENSG00000163346	PBX homeobox interacting protein 1 [Source:HGNC Symbol;Acc:HGNC:21199]	-	gene	Name match	0	6.837645530700684	6.975219249725342	6.862185478210449	6.755764484405518	6.80808162689209	6.74132776260376	7.8522443771362305	7.85419511795044	7.777828216552734	7.874032974243164	7.778956413269043	7.758059501647949	7.959694862365723	7.96882963180542	7.841022491455078	7.830250263214111	7.7163987159729	7.8034210205078125	PBXIP1	0.991709291934967	0	-0.1039181724190712	0.1714855134487152	1.1192902326583862	0	0.21558955311775208	0.01513587031513452	0.12416628003120422	0.08334221690893173	0.23402753472328183	3.4605604014359415e-4
PYGO2	1	154957026	154963853	-	PYGO2	ENSG00000163348	pygopus family PHD finger 2 [Source:HGNC Symbol;Acc:HGNC:30257]	-	gene	Name match	0	6.252965927124023	6.367508411407471	6.279670715332031	6.142414569854736	6.051851272583008	5.9724531173706055	6.695539951324463	6.645691871643066	6.622965335845947	6.027486801147461	5.8877434730529785	5.961376667022705	6.426859378814697	6.5259504318237305	6.174829483032227	6.169002056121826	5.936570167541504	5.9124860763549805	PYGO2	-0.05414986237883568	0.6121585369110107	-0.03572556003928184	0.7473748326301575	-0.00713024474680423	0.9406657814979552	0.4353317022323608	2.697505260584876e-5	0.7841576933860779	1.2741183268562774e-31	0.35131075978279114	8.798654249631e-8
PYGO2-AS1	1	154961825	154962623	+	PYGO2-AS1	ENSG00000271380	PYGO2 and SHC1 antisense RNA 1 [Source:HGNC Symbol;Acc:HGNC:55250]	+	gene	Name match	0	-2.6036009788513184	-2.3837316036224365	-2.6199023723602295	-1.6591317653656006	-1.308375358581543	-1.9360398054122925	-1.489596247673035	-1.8635883331298828	-2.2328617572784424	-1.1762688159942627	-1.526307463645935	-1.529139518737793	-2.3139946460723877	-2.1939048767089844	-2.7250311374664307	-1.4690722227096558	-3.4410746097564697	-1.9103187322616575	PYGO2-AS1	-0.1898885816335678	0.5700903534889221	-0.44435322284698486	0.2888376712799072	0.18405738472938535	0.6669211387634277	-0.08766104280948639	0.8554185628890991	-0.17503075301647186	0.6756021976470947	-0.30463773012161255	0.32499855756759644
SHC1	1	154962298	154974395	-	SHC1	ENSG00000160691	SHC adaptor protein 1 [Source:HGNC Symbol;Acc:HGNC:10840]	-	gene	Name match	0	8.937539100646973	8.989479064941406	8.863337516784668	8.978127479553223	8.880804061889648	8.864374160766602	8.693581581115723	8.781000137329102	8.602095603942871	8.616724967956543	8.531346321105957	8.57487678527832	8.908525466918945	8.93344497680664	8.772987365722656	9.005800247192383	8.794520378112793	8.813592910766602	SHC1	-0.04164018481969833	0.6453477740287781	0.2114733010530472	0.0020462900865823	-0.2422942221164703	1.7912611838255543e-8	0.07908639311790466	0.516131579875946	0.21718962490558624	0.00131243362557142	0.1353427916765213	0.02499144151806831
CKS1B	1	154974653	154979251	+	CKS1B	ENSG00000173207	CDC28 protein kinase regulatory subunit 1B [Source:HGNC Symbol;Acc:HGNC:19083]	+	gene	Name match	0	3.003056526184082	3.063727378845215	2.9302947521209717	2.9076836109161377	2.655902624130249	2.7269253730773926	1.948976755142212	2.175330638885498	1.7671382427215576	2.0003199577331543	1.6193698644638062	1.7187879085540771	1.406482815742493	1.5265727043151855	1.3047159910202026	1.4184530973434448	1.0698875188827517	1.2876205444335938	CKS1B	-1.3690038919448853	1.862415930363573e-21	-0.5644286870956421	0.00319345807656645	-0.842508852481842	2.020374756384058e-9	0.19831988215446472	0.44545549154281616	0.2568046748638153	0.21081797778606415	0.32587841153144836	0.01103215292096138
FLAD1	1	154983338	154993111	+	FLAD1	ENSG00000160688	flavin adenine dinucleotide synthetase 1 [Source:HGNC Symbol;Acc:HGNC:24671]	+	gene	Name match	0	3.9523825645446777	4.22561502456665	4.032174110412598	4.385262489318848	4.251541614532471	4.175270080566406	3.4020276069641113	3.577280759811402	3.3451478481292725	4.073239803314209	3.7774734497070313	3.8574414253234863	3.874032020568848	4.01377534866333	3.6088695526123047	4.423318862915039	3.958096742630005	4.169636249542236	FLAD1	-0.08289903402328491	0.5676553845405579	0.19464829564094543	0.15747396647930145	-0.2697376608848572	0.00548716820776462	-0.2555725574493408	0.10353079438209534	-0.34540170431137085	0.00437844265252351	-0.0811375305056572	0.580484926700592
ENSG00000289103	1	155000799	155002119	-	ENSG00000289103	ENSG00000289103	novel transcript	-	gene	Name match	0	-6.215035438537598	-5.995166778564453	-5.427257061004639	-6.133062839508057	-5.983940124511719	-5.994933605194092	-4.152561187744141	-6.015591144561768	-6.0853047370910645	-5.913234710693359	-5.848235607147217	-3.1141021251678467	-5.925429821014404	-5.805339813232422	-4.894956588745117	-2.983645439147949	-3.4410746097564697	-3.675853729248047	ENSG00000289103	0.3584592342376709	0.00880760420113802	0.2559315264225006	0.505398154258728	0.21292389929294583	0.16527226567268372	-0.29067203402519226	0.15360017120838165	-0.0686894878745079	0.73136305809021	0.01364819332957267	0.8848593831062317
ZBTB7B	1	155002630	155018523	+	ZBTB7B	ENSG00000160685	zinc finger and BTB domain containing 7B [Source:HGNC Symbol;Acc:HGNC:18668]	+	gene	Name match	0	4.769066333770752	4.704695701599121	4.783413887023926	4.860504627227783	4.787365436553955	4.784603595733643	4.666553020477295	4.842043876647949	4.80479097366333	4.707392692565918	4.6625285148620605	4.470860481262207	5.146926403045654	5.227777481079102	5.148754596710205	5.377671718597412	5.288206577301025	5.115309238433838	ZBTB7B	0.4324665367603302	2.4769764195298194e-7	0.5505800247192383	5.279857884232797e-9	-0.10204198211431505	0.25496146082878113	-0.00625928305089473	0.9784565567970276	0.2502981424331665	0.02049395628273487	0.05431323498487472	0.6420560479164124
DCST2	1	155018520	155033781	-	DCST2	ENSG00000163354	DC-STAMP domain containing 2 [Source:HGNC Symbol;Acc:HGNC:26562]	-	gene	Name match	0	-2.893107652664185	-3.2582006454467773	-2.4272572994232178	-3.396097421646118	-3.2469749450683594	-3.257967710494995	-1.213961839675903	-2.278625726699829	-1.5409841537475586	-1.2376693487167358	-2.6783106327056885	-1.6990646123886108	-1.9660714864730835	-1.3314083814620972	-2.4355247020721436	-1.4690722227096558	-2.3035709857940674	-1.997781753540039	DCST2	0.48078444600105286	0.07929163426160812	-0.12319886684417725	0.8069016933441162	0.7151628136634827	0.03646031767129898	0.04807574301958084	0.9309739470481871	0.11552101373672484	0.7949893474578857	0.13921402394771576	0.6660743951797485
DCST1	1	155033824	155050930	+	DCST1	ENSG00000163357	DC-STAMP domain containing 1 [Source:HGNC Symbol;Acc:HGNC:26539]	+	gene	Name match	0	-4.478070259094238	-5.84316349029541	-3.842294931411743	-6.133062839508057	-3.510009288787842	-5.842930316925049	-5.737524032592773	-6.015591144561768	-6.0853047370910645	-5.913234710693359	-6.00023889541626	-5.851068019866943	-5.773426055908203	-5.805339813232422	-4.309993743896484	-4.206037521362305	-4.178040027618408	-2.997781753540039	DCST1	0.1401817351579666	0.5127124786376953	0.49168407917022705	0.0334462858736515	-0.16129575669765472	0.3118910491466522	-0.18018920719623568	0.4496711492538452	0.01528597064316272	0.8962161540985107	0.03304420411586761	0.888190507888794
DCST1-AS1	1	155045191	155051172	-	DCST1-AS1	ENSG00000232093	DCST1 antisense RNA 1 [Source:HGNC Symbol;Acc:HGNC:41147]	-	gene	Name match	0	-2.362592935562134	-3.0358080863952637	-3.1053290367126465	-2.2806200981140137	-4.246974945068359	-2.3834986686706543	-3.415595769882202	-4.27862548828125	-3.1259467601776123	-2.7612314224243164	-4.848235607147217	-2.891709327697754	-1.6035012006759644	-2.4834113121032715	-2.08760142326355	-2.469072103500366	-1.3706852197647097	-1.675853610038757	DCST1-AS1	0.33606070280075073	0.24835246801376343	0.6608469486236572	0.09870237857103348	-0.13953842222690582	0.7451723217964172	-0.0685613676905632	0.8971956372261047	-0.03853154554963112	0.9217042326927184	0.01766199618577957	0.9665314555168152
ADAM15	1	155050566	155062775	+	ADAM15	ENSG00000143537	ADAM metallopeptidase domain 15 [Source:HGNC Symbol;Acc:HGNC:193]	+	gene	Name match	0	5.965909481048584	6.1430344581604	5.948868274688721	6.0516743659973145	6.049559116363525	6.0076470375061035	5.319790840148926	5.393209934234619	5.162754535675049	5.675479888916016	5.64211368560791	5.578804016113281	6.347783088684082	6.357891082763672	6.121851921081543	6.629749774932861	6.448581695556641	6.471859931945801	ADAM15	0.4660527110099793	3.336710682061428e-12	0.7921639680862427	3.3605072468115483e-31	-0.31107017397880554	6.574867761344194e-9	-0.15356038510799408	0.17530116438865662	-0.23237545788288116	0.00665971171110868	0.09758508950471878	0.28008395433425903
EFNA4	1	155063737	155069553	+	EFNA4	ENSG00000243364	ephrin A4 [Source:HGNC Symbol;Acc:HGNC:3224]	+	gene	Name match	0	1.7571463584899902	1.4329612255096436	1.9821336269378664	2.522765874862671	2.439525842666626	2.4097349643707275	1.584404230117798	1.5958433151245115	1.4590158462524414	3.093636989593506	2.913315534591675	3.180518388748169	1.4360270500183103	1.7812917232513428	1.3144971132278442	2.936920166015625	2.4609992504119873	2.525780200958252	EFNA4	0.17208722233772278	0.3083080053329468	-0.47812017798423767	0.00121064519044011	0.6715392470359802	1.7333565693888886e-8	-0.9291372299194336	2.5458305685788222e-8	-1.3171489238739014	4.41908267072286e-22	-0.5361412763595581	9.994577849283814e-4
EFNA4-EFNA3	1	155063748	155086807	+	EFNA4-EFNA3	ENSG00000251246	EFNA4-EFNA3 readthrough [Source:NCBI gene (formerly Entrezgene);Acc:125467750]	+	gene	Name match	0	-0.0630326122045517	-0.7138802409172058	-0.7268176674842834	0.3587901294231415	-0.05057773739099502	-0.1424906700849533	0.21667245030403137	0.5793551802635193	0.08906636387109756	1.145659327507019	0.8796848654747009	1.0691198110580444	-0.3811088800430298	-0.16148342192173004	0.1050436794757843	0.4757862091064453	0.1677348017692566	0.23103700578212735	EFNA4-EFNA3	0.1623261272907257	0.5785310864448547	-0.7377529144287109	0.00114268076140433	0.905948281288147	4.1089384467341006e-5	-0.2488655596971512	0.4605516791343689	-0.5166342854499817	0.02569033205509185	-0.2670934200286865	0.3957275152206421
EFNA3	1	155078837	155087538	+	EFNA3	ENSG00000143590	ephrin A3 [Source:HGNC Symbol;Acc:HGNC:3223]	+	gene	Name match	0	-0.5711795687675476	-1.0882757902145386	-0.9678257703781128	0.10640303045511246	-0.622484028339386	-0.9849492907524108	0.770270824432373	1.1136915683746338	0.44173792004585266	1.1335864067077637	1.0706275701522827	1.0288559198379517	0.1334642916917801	0.3690313994884491	0.08232367783784866	0.2964625656604767	-0.23944063484668732	-0.06704431027173996	EFNA3	0.2834261357784271	0.3404636085033417	-1.0228667259216309	6.97430596119375e-6	1.315605401992798	3.236537438056075e-8	0.1993899941444397	0.575049638748169	-0.15092240273952484	0.6136695742607117	-0.17389367520809174	0.6389245986938477
EFNA1	1	155127876	155134899	+	EFNA1	ENSG00000169242	ephrin A1 [Source:HGNC Symbol;Acc:HGNC:3221]	+	gene	Name match	0	-4.478070259094238	-4.258200645446777	-5.57926082611084	-3.1737048625946045	-5.831937313079834	-5.842930316925049	-3.415595769882202	-2.6936633586883545	-2.763376474380493	-1.6737685203552246	-2.6783106327056885	-0.8410835862159729	-1.866535782814026	-3.6533362865448	-3.08760142326355	-0.3986828327178955	-1.00811505317688	-1.1904267072677612	EFNA1	1.1858400106430054	4.771440217155032e-6	0.4086622595787048	0.3197304904460907	1.0070708990097046	0.00149902224075049	-0.744044840335846	0.00927142146974802	-0.4718917906284332	0.13834723830223083	-0.03437818586826324	0.8879178762435913
SLC50A1	1	155135344	155138857	+	SLC50A1	ENSG00000169241	solute carrier family 50 member 1 [Source:HGNC Symbol;Acc:HGNC:30657]	+	gene	Name match	0	3.718327045440674	3.764167070388794	3.488621950149536	3.701934814453125	3.6192736625671382	3.711658477783203	3.787997007369995	4.014462471008301	3.683247566223145	3.8274831771850586	3.85046911239624	3.859355926513672	3.882998466491699	4.031412124633789	3.4019598960876465	4.148579120635986	3.8461759090423584	3.874123573303222	SLC50A1	0.26377755403518677	0.0160470250993967	0.02850233577191829	0.8512470126152039	0.2531529366970062	0.0053367274813354	-0.08246370404958725	0.737048864364624	0.08554919064044952	0.5791240930557251	0.09642767906188963	0.5127642154693604
DPM3	1	155139891	155140595	-	DPM3	ENSG00000179085	dolichyl-phosphate mannosyltransferase subunit 3, regulatory [Source:HGNC Symbol;Acc:HGNC:3007]	-	gene	Name match	0	2.476126194000244	2.764167070388794	2.4369287490844727	2.5147950649261475	2.4718432426452637	2.2498269081115723	2.2397561073303223	2.52872896194458	1.6591554880142212	2.7818005084991455	2.487154722213745	2.430218458175659	2.66536545753479	3.0574700832366943	2.367138385772705	3.0291786193847656	2.716777801513672	2.8287668228149414	DPM3	0.4070939123630524	0.00341557175852358	0.19492478668689728	0.23745165765285492	0.2351989895105362	0.13027992844581604	-0.05844811722636223	0.8459768891334534	-0.2561056911945343	0.2646174728870392	0.24104517698287964	0.1511400192975998
KRTCAP2	1	155169408	155173475	-	KRTCAP2	ENSG00000163463	keratinocyte associated protein 2 [Source:HGNC Symbol;Acc:HGNC:28942]	-	gene	Name match	0	4.759538173675537	4.922537326812744	4.657550811767578	4.883900165557861	4.870235443115234	4.782778263092041	4.463375091552734	4.768497943878174	4.2785868644714355	5.032371997833252	5.001169681549072	5.108290195465088	4.7907233238220215	5.054885387420654	4.312057971954346	5.436013698577881	4.925247669219971	5.058178424835205	KRTCAP2	0.28489017486572266	0.01198779139667749	0.01786364056169986	0.9134859442710876	0.2884103059768677	2.3257127395481803e-5	-0.2972961664199829	0.1013246551156044	-0.4129117429256439	4.8226292710751295e-4	0.05114433914422989	0.7060880064964294
ENSG00000273088	1	155169409	155187272	-	ENSG00000273088	ENSG00000273088	novel protein	-	gene	Name match	0	4.622592449188232	4.788013935089111	4.507907867431641	4.658280849456787	4.571074485778809	4.521204471588135	4.331254482269287	4.649151802062988	4.119266510009766	4.770150184631348	4.76647424697876	4.830366134643555	4.657026290893555	4.917468070983887	4.158969402313232	5.217428207397461	4.655904293060303	4.8127899169921875	ENSG00000273088	0.30205971002578735	0.0123752411454916	0.03423381596803665	0.8387898802757263	0.2911212742328644	4.476383401197381e-5	-0.20338419079780579	0.33742398023605347	-0.29348790645599365	0.02485781162977218	0.1688992828130722	0.10324565321207048
TRIM46	1	155173787	155184971	+	TRIM46	ENSG00000163462	tripartite motif containing 46 [Source:HGNC Symbol;Acc:HGNC:19019]	+	gene	Name match	0	2.371595621109009	2.4966866970062256	2.589550733566284	3.233259439468384	3.2555253505706787	3.3906891345977783	2.481644868850708	2.3262362480163574	2.2215166091918945	3.266674518585205	3.239227294921875	3.4658424854278564	2.3558566570281982	2.531538963317871	2.362431526184082	3.4330015182495117	3.4896628856658936	3.432670831680298	TRIM46	0.14470525085926056	0.27015063166618347	0.04026902467012405	0.8093404173851013	0.11909256875514984	0.3690336048603058	-0.8927963376045227	8.127985047165498e-13	-0.8279258012771606	1.5346580950481578e-10	-0.64899742603302	6.722159184846532e-8
MUC1	1	155185824	155192916	-	MUC1	ENSG00000185499	mucin 1, cell surface associated [Source:HGNC Symbol;Acc:HGNC:7508]	-	gene	Name match	0	2.151286363601685	2.075699806213379	2.202099323272705	2.3318231105804443	2.2287585735321045	2.311887502670288	2.396902322769165	2.374816417694092	2.4504027366638184	2.6899797916412354	2.565392255783081	2.5103888511657715	2.7303993701934814	2.760291337966919	2.6128382682800293	2.9232451915740967	2.7288503646850586	2.556807041168213	MUC1	0.4099987745285034	0.00337075931020081	0.06263090670108795	0.7404371500015259	0.37272119522094727	0.00522731011733412	0.03948761522769928	0.8877139091491699	-0.07462837547063828	0.716820240020752	-0.03182898834347725	0.900101363658905
THBS3-AS1	1	155194806	155207322	+	THBS3-AS1	ENSG00000231064	THBS3 antisense RNA 1 [Source:HGNC Symbol;Acc:HGNC:40582]	+	gene	Name match	0	-1.67071533203125	-0.93627268075943	-0.903695285320282	-0.2531394362449646	-0.05057773739099502	-0.38349872827529907	-1.930168867111206	-1.3400263786315918	-1.178413987159729	-1.0063438415527344	0.15176430344581604	-0.08435472100973129	-0.7734262943267822	-0.06837399303913116	-0.6855028867721558	0.1158902868628502	-0.5535492300987244	0.06830742210149765	THBS3-AS1	0.0874718576669693	0.7976518273353577	0.03999288380146026	0.9310200214385986	0.06285429745912552	0.8845046162605286	-0.20499521493911743	0.5982474088668823	-0.6513035893440247	0.03200288489460945	-0.47691741585731506	0.08611579984426498
THBS3	1	155195588	155209051	-	THBS3	ENSG00000169231	thrombospondin 3 [Source:HGNC Symbol;Acc:HGNC:11787]	-	gene	Name match	0	5.604078769683838	5.5000224113464355	5.476624488830566	5.517789363861084	5.49168062210083	5.574394702911377	5.612310409545898	5.624753952026367	5.4422807693481445	5.6523966789245605	5.555841445922852	5.645785808563232	5.687541484832764	5.881453037261963	5.624188423156738	5.836989402770996	5.7268452644348145	5.647876739501953	THBS3	0.19874148070812225	0.01203217450529337	0.03451819345355034	0.7415121793746948	0.1788090020418167	0.00370878679677844	0.0734323039650917	0.6176502704620361	0.04317072406411171	0.7204046845436096	0.11232884228229524	0.20156382024288175
MTX1	1	155208695	155213824	+	MTX1	ENSG00000173171	metaxin 1 [Source:HGNC Symbol;Acc:HGNC:7504]	+	gene	Name match	0	2.701838970184326	3.0210227966308594	2.6334385871887207	3.076931953430176	3.016685485839844	2.999420166015625	2.056891918182373	2.3937995433807373	1.9493415355682373	3.049340009689331	2.4736924171447754	2.6496636867523193	2.4933602809906006	2.5215890407562256	2.367138385772705	3.1218888759613037	2.5723876953125	2.6852128505706787	MTX1	-0.2135727256536484	0.17021934688091278	-0.01915925368666649	0.9419940710067748	-0.18900305032730105	0.2314327359199524	-0.2399030029773712	0.22051747143268585	-0.445652574300766	0.01513272617012262	-0.11147979646921158	0.5472444295883179
GBA1LP	1	155210695	155228027	-	GBA1LP	ENSG00000291137	glucosylceramidase beta 1 like, pseudogene [Source:NCBI gene (formerly Entrezgene);Acc:2630]	-	gene	Name match	0	2.388178586959839	2.3367457389831543	2.455385684967041	2.345369815826416	2.317809820175171	2.3518264293670654	1.8918328285217283	2.0129287242889404	2.1488475799560547	2.169506072998047	2.2655067443847656	2.534555196762085	2.5841257572174072	2.613450050354004	2.3434484004974365	2.5883781909942627	2.391815423965454	2.6352133750915527	GBA1LP	0.18452797830104828	0.24507851898670197	0.12141797691583632	0.5302731394767761	0.07889904081821442	0.6865689158439636	0.04923850297927856	0.8591848611831665	-0.18645893037319183	0.3754191994667053	0.15502631664276123	0.38102254271507263
ENSG00000302966	1	155227695	155234631	+	ENSG00000302966	ENSG00000302966	novel transcript, antisense to GBA	+	gene	Name match	0	-6.063032150268555	-4.843163013458252	-5.57926082611084	-3.9810597896575928	-3.2469749450683594	-5.842930316925049	-4.737524032592773	-5.863588333129883	-5.93330192565918	-4.176268577575684	-4.263273239135742	-4.114102363586426	-4.1884636878967285	-5.805339813232422	-5.894956588745117	-5.9430036544799805	-2.9556477069854736	-5.997781276702881	ENSG00000302966	-0.03968511521816254	0.8712570667266846	-0.05139223486185074	0.9029423594474792	-0.01730271615087986	0.966957151889801	-0.06397008150815964	0.7884748578071594	-0.13680779933929443	0.6045460104942322	-0.13021041452884674	0.4767775535583496
GBA1	1	155234452	155244699	-	GBA1	ENSG00000177628	glucosylceramidase beta 1 [Source:HGNC Symbol;Acc:HGNC:4177]	-	gene	Name match	0	5.607181072235107	5.694540500640869	5.597189903259277	5.5172905921936035	5.597469329833984	5.631789684295654	4.91979455947876	4.968510627746582	5.023800849914551	5.200218200683594	5.2151594161987305	5.095351219177246	5.92354154586792	5.926450729370117	5.726180076599121	5.985433101654053	5.955530166625977	5.970524787902832	GBA1	0.3732494115829468	7.899969318714284e-7	0.7068513035774231	6.946518290146039e-22	-0.317848801612854	8.460767162432603e-7	-0.02899491786956787	0.8690469861030579	-0.09460035711526872	0.40598607063293457	0.1609165519475937	0.04838427528738975
ENTREP3	1	155247205	155255483	-	ENTREP3	ENSG00000160767	endosomal transmembrane epsin interactor 3 [Source:HGNC Symbol;Acc:HGNC:1233]	-	gene	Name match	0	5.636106014251709	5.841147422790527	5.549306869506836	5.75703239440918	5.714956760406494	5.817956924438477	5.117344379425049	5.352550983428955	5.0666985511779785	5.444561958312988	5.363044261932373	5.491377353668213	5.632246971130371	5.692069053649902	5.4460062980651855	6.0315704345703125	5.874980926513672	5.786444187164307	ENTREP3	0.12573455274105072	0.15354514122009277	0.3759112060070038	3.0721262191946153e-6	-0.2376544624567032	1.2782950943801552e-4	-0.2187390178442001	0.04530920833349228	-0.14512138068675995	0.1958681493997574	0.03012331761419773	0.8347491025924683
ENSG00000303088	1	155254546	155263687	+	ENSG00000303088	ENSG00000303088	novel transcript, antisense to SCAMP3 and CLK2 and FAM189B	+	gene	Name match	0	-4.063032627105713	-4.258200645446777	-4.427257061004639	-3.6591317653656006	-3.510009288787842	-3.257967710494995	-4.152561187744141	-5.863588333129883	-5.93330192565918	-4.761231422424316	-6.00023889541626	-5.851068019866943	-4.773426055908203	-5.805339813232422	-6.046959400177002	-2.331568717956543	-2.763002634048462	-2.412819147109986	ENSG00000303088	0.27938613295555115	0.32512736320495605	0.8983101844787598	0.01290052291005849	-0.39139875769615173	0.131119042634964	-0.5253211855888367	0.02113017253577709	0.07957486808300018	0.6837823390960693	-0.1030862033367157	0.7199058532714844
SCAMP3	1	155255979	155262433	-	SCAMP3	ENSG00000116521	secretory carrier membrane protein 3 [Source:HGNC Symbol;Acc:HGNC:10565]	-	gene	Name match	0	5.941188335418701	6.220905303955078	5.889589786529541	6.079636096954346	6.02293062210083	6.0624566078186035	5.2304229736328125	5.382558345794678	5.046123504638672	5.575832843780518	5.449253559112549	5.374407768249512	6.234652519226074	6.265153884887695	5.970003604888916	6.524432182312012	6.246475696563721	6.3054280281066895	SCAMP3	0.2929641306400299	1.5541203902103007e-4	0.7965251207351685	1.2290640967783169e-22	-0.49166274070739746	4.3788536187335975e-17	-0.11553598940372468	0.41355961561203	-0.1383448988199234	0.24137458205223083	0.08085817843675613	0.5037862062454224
CLK2	1	155262868	155278491	-	CLK2	ENSG00000176444	CDC like kinase 2 [Source:HGNC Symbol;Acc:HGNC:2069]	-	gene	Name match	0	4.563589096069336	4.3528242111206055	4.599266052246094	4.751107692718506	4.89598274230957	5.033586502075195	4.568537712097168	4.434474468231201	4.431927680969238	5.425501823425293	5.234578609466553	5.476484775543213	4.529212474822998	4.8809661865234375	4.628605365753174	5.23759651184082	5.095755577087402	5.0943145751953125	CLK2	0.230172336101532	0.02173645235598087	-0.3186963200569153	4.157173971179873e-4	0.563762366771698	9.721437196907878e-12	-0.3610007762908935	0.00139229535125195	-0.776333749294281	4.126464931975908e-17	-0.2619953453540802	0.02279687859117984
HCN3	1	155277463	155289848	+	HCN3	ENSG00000143630	hyperpolarization activated cyclic nucleotide gated potassium channel 3 [Source:HGNC Symbol;Acc:HGNC:19183]	+	gene	Name match	0	1.873605251312256	1.9897267818450928	2.2869880199432373	1.64829683303833	1.737918257713318	1.3954743146896362	2.0173637866973877	2.130765199661255	2.138160943984986	1.706374168395996	2.123307943344116	2.21382474899292	2.265492677688598	2.565832138061523	2.187192678451538	2.2033531665802	2.361118793487549	2.25014591217041	HCN3	0.5990577340126038	1.7332678544335067e-4	0.14887602627277374	0.48738935589790344	0.4797662794589996	0.00777991767972707	0.13592717051506042	0.5675210356712341	0.14973090589046478	0.5242535471916199	0.49169790744781494	0.00541896140202879
FDPS	1	155308748	155320666	+	FDPS	ENSG00000160752	farnesyl diphosphate synthase [Source:HGNC Symbol;Acc:HGNC:3631]	+	gene	Name match	0	6.876546859741211	6.937376499176025	6.865927219390869	7.019820690155029	6.963087558746338	6.908823013305664	5.433027267456055	5.537824630737305	5.194693088531494	5.786145210266113	5.674345970153809	5.7203688621521	6.929179668426514	7.009331703186035	6.604142189025879	7.1639227867126465	7.040724754333496	6.921826362609863	FDPS	0.07123476266860962	0.428750604391098	1.218013882637024	0	-1.13894522190094	0	-0.1043371632695198	0.5042333006858826	-0.22622700035572052	0.02383163012564182	0.04303727298974991	0.6200413107872009
RUSC1-AS1	1	155316856	155324385	-	RUSC1-AS1	ENSG00000225855	RUSC1 antisense RNA 1 [Source:HGNC Symbol;Acc:HGNC:26680]	-	gene	Name match	0	-2.063032627105713	-0.673238217830658	-1.6199023723602295	-1.0741692781448364	-0.2773485779762268	-0.38349872827529907	-1.1525613069534302	-0.7761255502700806	-2.125946521759033	0.2387687116861343	0.17413221299648285	-0.11410211771726608	-0.3811088800430298	-0.0987475886940956	-0.5026389360427856	-0.2364114373922348	-0.06256286799907684	-0.35392552614212036	RUSC1-AS1	0.21361011266708377	0.4920945167541504	-0.3414519727230072	0.2733299434185028	0.5740175843238831	0.04629060626029968	-0.01996771059930324	0.9705396294593812	-0.8213679790496826	0.00354047585278749	-0.3355472981929779	0.2831796705722809
RUSC1	1	155320894	155331114	+	RUSC1	ENSG00000160753	RUN and SH3 domain containing 1 [Source:HGNC Symbol;Acc:HGNC:17153]	+	gene	Name match	0	4.75154972076416	4.795272350311279	4.870805263519287	4.741747856140137	4.780930995941162	4.832144737243652	4.7948317527771	4.877878665924072	4.70422887802124	4.668175220489502	4.469176769256592	4.606997489929199	5.0169219970703125	5.29649019241333	5.008172035217285	5.1136345863342285	4.896101474761963	4.816800594329834	RUSC1	0.14812789857387543	0.14119428396224976	0.272006630897522	0.00641545047983527	-0.11035506427288055	0.20858405530452728	0.23616352677345276	0.05947763845324516	0.3035058081150055	0.00117801199667155	0.13046756386756897	0.19159474968910217
ASH1L	1	155335268	155563162	-	ASH1L	ENSG00000116539	ASH1 like histone lysine methyltransferase [Source:HGNC Symbol;Acc:HGNC:19088]	-	gene	Name match	0	6.692689895629883	6.497520923614502	6.727877140045166	6.591403484344482	6.699443817138672	6.653923511505127	7.0579071044921875	6.884184837341309	7.129587650299072	6.508187294006348	6.592893123626709	6.559206962585449	6.708625793457031	6.68093729019165	6.945231914520264	6.35684061050415	6.803526878356934	6.714529991149902	ASH1L	-0.011294512078166	0.9489458203315736	0.00490970071405172	0.9792032837867736	-0.00462511042132973	0.958558976650238	0.2071272134780884	0.2612638473510742	0.5603148937225342	1.1552272471959666e-9	0.10533090680837633	0.32216548919677734
ASH1L-AS1	1	155562026	155570755	+	ASH1L-AS1	ENSG00000235919	ASH1L antisense RNA 1 [Source:HGNC Symbol;Acc:HGNC:44146]	+	gene	Name match	0	-0.13229528069496155	-0.01027324143797159	0.455385684967041	1.0301673412322998	1.1338469982147217	1.2445324659347534	0.12045716494321825	0.1364116668701172	0.2366235703229904	1.605090856552124	1.866009831428528	1.5488628149032593	0.5841257572174072	0.15401843190193176	0.8054834008216858	1.7712421417236328	1.6033196449279783	1.587180733680725	ASH1L-AS1	0.4476783275604248	0.01313049625605344	-0.10499459505081175	0.6494177579879761	0.5805112719535828	0.00143444596324116	-0.8371717929840088	5.464207788463682e-5	-1.2039848566055298	5.461078256274732e-10	-0.7016993761062622	9.84566519036889e-4
MSTO1	1	155563235	155614951	+	MSTO1	ENSG00000125459	misato mitochondrial distribution and morphology regulator 1 [Source:HGNC Symbol;Acc:HGNC:29678]	+	gene	Name match	0	2.008429765701294	1.8503236770629885	2.023953676223755	2.358790159225464	2.581690549850464	2.620594024658203	1.0826551914215088	1.3555800914764404	0.9121885895729064	2.2160484790802	1.866009831428528	1.9156452417373655	1.5394566059112549	1.8935580253601072	1.2749687433242798	2.242422580718994	2.2027816772460938	2.100250482559204	MSTO1	-0.3210713863372803	0.03476156294345856	0.08627434819936752	0.6852964758872986	-0.40369081497192383	0.00869563687592744	-0.45565980672836304	0.01692418940365314	-0.688112735748291	1.7139541159849614e-4	-0.4042252600193024	0.00993912108242511
ENSG00000287839	1	155626755	155648640	-	ENSG00000287839	ENSG00000287839	novel protein	-	gene	Name match	0	1.3206716775894165	1.6244423389434814	1.3541022539138794	2.1988492012023926	2.594327211380005	2.4191646575927734	1.8698064088821411	1.3937994241714478	1.484550952911377	1.875393271446228	2.0282814502716064	2.0220346450805664	1.9544942378997805	2.054022789001465	2.1162710189819336	2.383925199508667	2.2593653202056885	2.457545518875122	ENSG00000287839	-0.04380917549133301	0.8423488140106201	0.29453685879707336	0.07763572782278061	-0.32479557394981384	0.04560791328549385	-0.221084326505661	0.2736559510231018	-0.25002536177635193	0.24478264153003693	-0.7500110864639282	3.52586062035698e-6
YY1AP1	1	155659446	155689334	-	YY1AP1	ENSG00000163374	YY1 associated protein 1 [Source:HGNC Symbol;Acc:HGNC:30935]	-	gene	Name match	0	4.809642314910889	4.742738246917725	4.654891490936279	4.910723686218262	4.87886905670166	4.922770023345947	4.693973541259766	4.840315341949463	4.623204708099365	4.833093166351318	4.7101850509643555	4.855524063110352	4.589613437652588	4.695391654968262	4.478996276855469	4.940318584442139	4.654849529266357	4.687843322753906	YY1AP1	-0.14258982241153717	0.1504574567079544	-0.11935202032327652	0.27516984939575195	-0.0132476445287466	0.9063449501991272	-0.08998484909534454	0.5717524290084839	0.02141626365482807	0.8935534358024597	-0.04977849498391151	0.6780856251716614
DAP3	1	155687960	155739010	+	DAP3	ENSG00000132676	death associated protein 3 [Source:HGNC Symbol;Acc:HGNC:2673]	+	gene	Name match	0	5.962106704711914	6.061847686767578	5.886759281158447	6.204434871673584	6.1750898361206055	6.125016212463379	5.563400745391846	5.697699546813965	5.3676228523254395	5.672354221343994	5.654596328735352	5.665070056915283	5.85775089263916	5.93725061416626	5.517084121704102	6.187710285186768	5.989796161651611	5.9787821769714355	DAP3	-0.11929821223020554	0.14922791719436646	0.3013923764228821	5.108286131871864e-5	-0.41131633520126343	1.0434198654158148e-15	-0.1859865635633469	0.16839300096035004	-0.01511590462177991	0.9181790351867676	-0.08026685565710068	0.3596629798412323
ENSG00000297268	1	155745112	155748492	-	ENSG00000297268	ENSG00000297268	novel transcript	-	gene	Name match	0	0.9593351483345032	0.68039870262146	0.7426676750183105	-0.2531394362449646	-0.2773485779762268	-0.5950028300285339	0.8771860003471375	0.9045959711074828	1.3704792261123655	0.02012846060097217	0.15176430344581604	-0.2072114944458008	1.3350982666015625	1.4759465456008911	1.3904459476470947	0.512780487537384	-0.3035709857940674	0.06830742210149765	ENSG00000297268	0.34140539169311523	0.21624724566936493	0.0357021801173687	0.931371808052063	0.36130279302597046	0.23032325506210327	1.088749647140503	1.7542430441608306e-7	0.9385367035865784	3.9982187445275486e-5	0.9519447684288024	7.899076990725007e-6
ENSG00000297244	1	155745798	155750322	+	ENSG00000297244	ENSG00000297244	novel transcript, antisense to GON4L	+	gene	Name match	0	-0.815105140209198	-0.485611230134964	-2.1053292751312256	-0.0503225214779377	-0.2469748854637146	-0.11500991135835648	-0.783327579498291	-1.0056073665618896	-1.2328616380691528	0.3472931683063507	0.10596077144145966	0.2316728234291077	-1.525498628616333	-1.8459815979003904	-1.8074934482574463	0.2313675433397293	0.30308660864830017	0.11074279248714448	ENSG00000297244	0.25920480489730835	0.3394691050052643	-0.085614874958992	0.805622935295105	0.37595486640930176	0.17711251974105835	-1.1828678846359253	4.027300292364089e-6	-0.8168715238571167	0.00181724946014583	-0.40766847133636475	0.16455425322055817
GON4L	1	155749659	155859400	-	GON4L	ENSG00000116580	gon-4 like [Source:HGNC Symbol;Acc:HGNC:25973]	-	gene	Name match	0	5.064317226409912	4.770626068115234	5.063593864440918	5.500235080718994	5.601647853851318	5.685523986816406	4.906332492828369	4.826409816741943	5.146849632263184	5.57527494430542	5.656086444854736	5.7381672859191895	5.051532745361328	5.103219985961914	5.388132095336914	5.719269275665283	5.864987373352051	5.8358988761901855	GON4L	0.19958630204200745	0.04668451473116875	0.0666184052824974	0.5756768584251404	0.14887963235378265	0.05289235711097717	-0.5028340220451355	1.2145324581069872e-4	-0.5623480677604675	4.843314513891528e-7	-0.4889329969882965	5.344833198250853e-7
SYT11	1	155859567	155885199	+	SYT11	ENSG00000132718	synaptotagmin 11 [Source:HGNC Symbol;Acc:HGNC:19239]	+	gene	Name match	0	6.740089416503906	6.699868202209473	6.762258529663086	6.907683372497559	6.902983665466309	6.897060871124268	6.2883076667785645	6.250478744506836	6.392847061157227	6.637245178222656	6.773129463195801	6.7201056480407715	6.483372211456299	6.325016021728516	6.5085883140563965	6.461960315704346	6.608773708343506	6.648102283477783	SYT11	-0.32143089175224304	2.0923504780512303e-4	-0.21442390978336337	0.02841180376708507	-0.099859356880188	0.08806995302438736	-0.05008888617157936	0.81048983335495	-0.2892582416534424	0.00153901311568915	-0.05304938182234764	0.5363007187843323
RIT1	1	155897808	155911404	-	RIT1	ENSG00000143622	Ras like without CAAX 1 [Source:HGNC Symbol;Acc:HGNC:10023]	-	gene	Name match	0	4.815784454345703	4.867643356323242	4.837185382843018	5.183218479156494	5.11057710647583	5.154954433441162	4.992096900939941	4.887118339538574	4.930110454559326	5.062932014465332	4.967147350311279	5.022034645080566	4.892797946929932	5.106551647186279	4.926817417144775	5.0916428565979	4.971707344055176	5.028049945831299	RIT1	-0.12237297743558884	0.16348114609718323	-0.07031583040952682	0.47483953833580017	-0.04154851287603378	0.6261370778083801	0.02621591836214065	0.8923344016075134	0.02109073661267757	0.8851768374443054	-0.1912406384944916	0.01281764451414346
KHDC4	1	155913045	155934413	-	KHDC4	ENSG00000132680	KH domain containing 4, pre-mRNA splicing factor [Source:HGNC Symbol;Acc:HGNC:29145]	-	gene	Name match	0	6.191405773162842	6.163863658905029	6.239410400390625	5.5585832595825195	5.5885491371154785	5.6648640632629395	6.251870632171631	6.231479167938232	6.187908172607422	5.897426128387451	5.934352874755859	5.873635292053223	5.999300479888916	6.106135368347168	5.927216053009033	6.03911828994751	5.970012187957764	6.017632961273193	KHDC4	0.389984130859375	1.240293698856476e-7	0.02248291298747062	0.8254847526550293	0.3846369981765747	1.3999653866725303e-11	0.08076363801956177	0.5267382860183716	0.41673415899276733	7.262601631197184e-10	0.6929507255554199	5.703841518868224e-26
ARHGEF2	1	155946851	156007070	-	ARHGEF2	ENSG00000116584	Rho/Rac guanine nucleotide exchange factor 2 [Source:HGNC Symbol;Acc:HGNC:682]	-	gene	Name match	0	6.449954986572266	6.442527770996094	6.502370834350586	6.858537197113037	6.943673133850098	6.84444522857666	6.878795623779297	6.986598491668701	6.792064666748047	7.310231208801269	7.23707103729248	7.284819602966309	6.473611354827881	6.646158218383789	6.550058364868164	6.641541481018066	6.621781349182129	6.7309889793396	ARHGEF2	-0.21730893850326535	0.00761952390894293	-0.6877580881118774	1.878579980612365e-22	0.4818199574947357	1.4701707234347255e-23	-0.02695700153708458	0.8857294917106628	-0.2844558656215668	4.999771772418171e-5	-0.2980673611164093	4.866374638368143e-6
ARHGEF2-AS2	1	155978635	155982986	+	ARHGEF2-AS2	ENSG00000273002	ARHGEF2 antisense RNA 2 [Source:HGNC Symbol;Acc:HGNC:55175]	+	gene	Name match	0	-1.2050516605377195	-0.45084577798843384	-0.7834010720252991	-0.8935970067977905	-1.1314976215362549	-1.0355753898620603	-1.489596247673035	-1.3400263786315918	-2.348339080810547	-0.23766936361789703	-0.3563825786113739	-0.2072114944458008	-0.7290322184562683	-0.6089423894882202	-0.34036746621131897	-0.9330193996429444	-0.2084137946367264	-0.6758536696434021	ARHGEF2-AS2	0.26934847235679626	0.3864527642726898	-0.308012992143631	0.38591381907463074	0.6303876042366028	0.03385908901691437	0.06716863811016083	0.8973437547683716	-0.8137831091880798	0.00462102657184004	0.1929941177368164	0.5935293436050415
SSR2	1	156009048	156020951	-	SSR2	ENSG00000163479	signal sequence receptor subunit 2 [Source:HGNC Symbol;Acc:HGNC:11324]	-	gene	Name match	0	7.259036064147949	7.442383289337158	7.081775188446045	7.430451393127441	7.324777603149414	7.342255115509033	7.211390972137451	7.41049861907959	6.96454381942749	7.574717044830322	7.440053939819336	7.46489953994751	6.966353893280029	7.1337504386901855	6.715145587921143	7.512066841125488	7.056976318359375	7.245689392089844	SSR2	-0.090290069580078125	0.429081916809082	-0.29412928223609924	0.00250081857666373	0.21673691272735596	1.0002929229813162e-5	-0.2405482232570648	0.08207905292510986	-0.1824434995651245	0.11191268265247344	0.01557667087763547	0.9196103811264038
UBQLN4	1	156035299	156053798	-	UBQLN4	ENSG00000160803	ubiquilin 4 [Source:HGNC Symbol;Acc:HGNC:1237]	-	gene	Name match	0	4.535019874572754	4.679418087005615	4.626668453216553	4.852621078491211	4.878007888793945	4.785515308380127	4.449828147888184	4.486245632171631	4.363614559173584	4.587496757507324	4.417379379272461	4.616085052490234	4.719428062438965	4.754992961883545	4.579763412475586	4.821868419647217	4.691296577453613	4.7827582359313965	UBQLN4	-0.07721854001283646	0.4579695165157318	0.13709014654159546	0.19186808168888092	-0.203764870762825	0.01092200353741645	2.9283828916959465e-4	0.9992031455039978	-0.00691086985170841	0.9679087996482848	-0.10795851051807404	0.29950329661369324
LAMTOR2	1	156054782	156058506	+	LAMTOR2	ENSG00000116586	late endosomal/lysosomal adaptor, MAPK and MTOR activator 2 [Source:HGNC Symbol;Acc:HGNC:29796]	+	gene	Name match	0	4.315262317657471	4.4329609870910645	4.084495544433594	4.526734828948975	4.112042427062988	4.176660060882568	4.216672420501709	4.368832588195801	3.8659801483154297	4.338116645812988	4.261594772338867	4.1448564529418945	4.067351341247559	4.206198215484619	3.6918835639953618	4.333121299743652	3.831322193145752	3.997985363006592	LAMTOR2	-0.21024420857429504	0.14867901802062988	-0.26279008388519287	0.0388113223016262	0.05588190257549286	0.6904134750366211	0.0143208596855402	0.9632104635238647	0.01258048042654991	0.9520253539085388	0.11083973944187164	0.5013743042945862
RAB25	1	156061160	156070504	+	RAB25	ENSG00000132698	RAB25, member RAS oncogene family [Source:HGNC Symbol;Acc:HGNC:18238]	+	gene	Name match	0	-6.063032150268555	-5.995166778564453	-5.57926082611084	-5.981060028076172	-5.983940124511719	-5.994933605194092	-2.930168867111206	-1.9566978216171265	-2.763376474380493	-5.913234710693359	-6.00023889541626	-5.851068019866943	-2.451498031616211	-3.3314085006713867	-2.7250311374664307	-3.4690723419189453	-5.915005683898926	-4.4128193855285645	RAB25	0.13233526051044464	0.29392242431640625	0.2458743304014206	0.21296006441116333	-0.01588463596999645	0.9093956351280212	0.32072725892066956	0.21823923289775848	0.6824398040771484	4.353960684966296e-4	0.0025822592433542	0.9782283902168274
MEX3A	1	156072013	156082465	-	MEX3A	ENSG00000254726	mex-3 RNA binding family member A [Source:HGNC Symbol;Acc:HGNC:33482]	-	gene	Name match	0	4.737058639526367	4.737095355987549	4.8087568283081055	4.968766689300537	4.829840660095215	4.864428997039795	5.726000785827637	5.74003791809082	5.627031326293945	5.371910572052002	5.379981994628906	5.463956356048584	4.354568004608154	4.532777786254883	4.630564212799072	4.163196086883545	4.2341766357421875	4.04524564743042	MEX3A	-0.7217857241630554	3.2525951354512846e-16	-1.3196282386779783	0	0.6007528305053711	2.4656880811141942e-21	0.4191755950450897	0.00105630699545145	0.3859513401985169	3.860096171592886e-7	-0.01345253735780716	0.9270399808883668
LMNA	1	156082572	156140081	+	LMNA	ENSG00000160789	lamin A/C [Source:HGNC Symbol;Acc:HGNC:6636]	+	gene	Name match	0	9.14462947845459	9.253058433532717	9.201757431030272	9.380609512329102	9.375877380371094	9.416224479675291	8.06882381439209	8.266338348388672	7.936292171478272	8.519248962402344	8.384710311889648	8.413130760192871	8.9202241897583	9.025593757629396	8.817946434020996	9.335987091064451	9.24134922027588	9.136884689331056	LMNA	-0.1560242921113968	0.02378599345684051	0.7080841064453125	6.195272896834551e-27	-0.856628954410553	0	-0.2300269156694412	0.01162698771804571	-0.2375512272119522	0.00881580356508493	-0.07529168576002121	0.29569295048713684
SEMA4A	1	156147366	156177752	+	SEMA4A	ENSG00000196189	semaphorin 4A [Source:HGNC Symbol;Acc:HGNC:10729]	+	gene	Name match	0	0.7183270454406738	0.964191734790802	0.6171367168426514	-0.07416924089193344	-0.4396199584007263	-0.5950028300285339	1.9278122186660769	1.6521114110946655	2.032482862472534	0.8969801664352417	1.058655023574829	1.0013751983642578	1.6274532079696655	1.6775803565979004	1.8261429071426392	-0.11857493966817856	-0.17804008722305298	-0.5715168714523315	SEMA4A	0.04349779710173607	0.9033302068710328	-1.185448169708252	5.113352585794928e-7	1.2115707397460938	8.386197691834242e-8	1.6878284215927124	8.029554702615547e-18	0.8734519481658936	1.9247265754529508e-6	0.9112247228622437	2.566739567555487e-5
SLC25A44	1	156193932	156212796	+	SLC25A44	ENSG00000160785	solute carrier family 25 member 44 [Source:HGNC Symbol;Acc:HGNC:29036]	+	gene	Name match	0	4.538738250732422	4.5000224113464355	4.276646137237549	4.867563247680664	4.887451648712158	4.906100749969482	4.148172855377197	4.073049545288086	4.032482624053955	4.496156692504883	4.496060371398926	4.535752773284912	4.61889123916626	4.497680187225342	4.398515224456787	5.111374855041504	4.954673767089844	5.025972843170166	SLC25A44	0.13472120463848114	0.13281317055225372	0.431652158498764	9.554219815299805e-8	-0.28393658995628357	3.972346894443035e-5	-0.4254974126815796	3.759483297471888e-5	-0.3145584464073181	6.451729568652809e-4	-0.3165724575519562	3.839404671452939e-4
PMF1-BGLAP	1	156212982	156243332	+	PMF1-BGLAP	ENSG00000260238	PMF1-BGLAP readthrough [Source:HGNC Symbol;Acc:HGNC:42953]	+	gene	Name match	0	3.1585545539855957	3.3267619609832764	3.084495306015014	3.482464551925659	3.3279337882995605	3.3294970989227295	3.298650026321411	3.3724260330200195	2.7877979278564453	3.0234034061431885	2.9591193199157715	2.878364324569702	3.0013606548309326	2.9165191650390625	2.7560954093933105	3.1158902645111084	2.752697229385376	2.706121921539306	PMF1-BGLAP	-0.4915105998516083	8.78734135767445e-5	-0.16808463633060455	0.2866433560848236	-0.32720687985420227	0.0027042874135077	0.10132793337106703	0.6603514552116394	0.29351386427879333	0.08037258684635162	-0.06869273632764816	0.6922762393951416
PMF1	1	156212993	156240042	+	PMF1	ENSG00000160783	polyamine modulated factor 1 [Source:HGNC Symbol;Acc:HGNC:9112]	+	gene	Name match	0	3.845360040664673	4.031818389892578	3.689086675643921	4.107728004455566	4.030699729919434	4.056426525115967	3.866102457046509	3.892967939376831	3.3381614685058594	3.816197395324707	3.6889827251434326	3.647449254989624	3.663285255432129	3.556116819381714	3.40425181388855	3.814479112625122	3.5566697120666504	3.465742826461792	PMF1	-0.43697836995124817	2.573207348177675e-5	-0.18288274109363556	0.1510471552610397	-0.2511160671710968	0.00506078917533159	0.0087384432554245	0.9759433269500732	0.09230580180883408	0.647365152835846	-0.08303380012512207	0.5768287777900696
BGLAP	1	156242184	156243317	+	BGLAP	ENSG00000242252	bone gamma-carboxyglutamate protein [Source:HGNC Symbol;Acc:HGNC:1043]	+	gene	Name match	0	0.16578613221645355	0.03947985172271728	-0.2979743778705597	-1.0741692781448364	-0.6620124578475952	-0.4853783845901489	-0.15256132185459137	0.5626764297485352	0.06669855117797852	-0.5517778992652893	-0.26327311992645264	-0.5697815418243408	0.43602702021598816	0.34666359424591064	0.23432672023773193	-0.20603777468204496	-0.7186084389686584	-0.6054642796516418	BGLAP	0.1404762864112854	0.6771981120109558	-0.10355215519666672	0.8004974722862244	0.26691314578056335	0.44740572571754456	0.6676602363586426	0.00948752369731664	0.5400995016098022	0.0538124181330204	0.5315038561820984	0.04297041520476341
PAQR6	1	156243320	156248117	-	PAQR6	ENSG00000160781	progestin and adipoQ receptor family member 6 [Source:HGNC Symbol;Acc:HGNC:30132]	-	gene	Name match	0	-0.7776303291320801	-0.3196013271808624	-0.06970535218715668	-0.9810599088668824	-0.3400843143463135	-0.35107719898223877	0.7382095456123352	0.49396365880966187	0.8480582237243652	1.071658730506897	0.7216200232505798	0.7103263735771179	0.4933602511882782	0.5364880561828613	0.5144346356391907	0.2533937990665436	-1.4410744905471802	0.11074279248714448	PAQR6	0.1944214254617691	0.5599666237831116	-0.8919292688369751	0.00288665550760924	1.20576274394989	5.897240384911129e-7	0.5129609107971191	0.08500112593173981	-0.0311159286648035	0.929438591003418	0.1639508754014969	0.6550365090370178
SMG5	1	156249224	156282825	-	SMG5	ENSG00000198952	SMG5 nonsense mediated mRNA decay factor [Source:HGNC Symbol;Acc:HGNC:24644]	-	gene	Name match	0	6.665312767028809	6.699143409729004	6.673076152801514	6.7039079666137695	6.6308207511901855	6.608538627624512	6.388535022735596	6.42556619644165	6.307191848754883	6.342711925506592	6.311005115509033	6.344646453857422	6.773950099945068	6.784935474395752	6.656511306762695	6.794197082519531	6.694634437561035	6.687624454498291	SMG5	0.06989658623933792	0.3864869177341461	0.30574142932891846	2.2596452708967263e-6	-0.22375792264938352	4.819331024918938e-6	0.09214792400598526	0.4204570949077606	0.14077799022197723	0.05910345539450645	0.14354151487350464	0.02113528735935688
TMEM79	1	156282935	156293185	+	TMEM79	ENSG00000163472	transmembrane protein 79 [Source:HGNC Symbol;Acc:HGNC:28196]	+	gene	Name match	0	2.619961977005005	2.492227077484131	2.3142096996307373	1.0189400911331177	1.038427233695984	0.6489228010177612	2.290382146835327	2.3985064029693604	2.261455535888672	1.5786187648773191	1.3316733837127686	1.567721962928772	2.5026981830596924	2.6227879524230957	2.4448935985565186	1.6519432067871094	1.3455218076705933	1.278342604637146	TMEM79	0.4328575432300568	0.03118082135915756	-0.13957206904888153	0.55396968126297	0.6078692078590393	0.00169989629648625	1.0574817657470703	4.168153669437125e-12	0.8470103740692139	2.6862593927035053e-8	1.4706714153289795	6.725914410851813e-22
GLMP	1	156290089	156295689	-	GLMP	ENSG00000198715	glycosylated lysosomal membrane protein [Source:HGNC Symbol;Acc:HGNC:29436]	-	gene	Name match	0	5.761528491973877	5.974620342254639	5.657550811767578	5.790429592132568	5.789198875427246	5.822849750518799	5.339959621429443	5.4131178855896	5.13883113861084	5.640181541442871	5.56539249420166	5.587492942810059	5.826021671295166	5.832492828369141	5.509120941162109	6.140106678009033	5.921307563781738	5.9277729988098145	GLMP	0.18642784655094147	0.01882671564817428	0.3118138015270233	4.4648975745076314e-5	-0.11185672879219057	0.06576782464981079	-0.1819024384021759	0.15391959249973297	-0.191705659031868	0.04027704894542694	0.11371475458145142	0.28117087483406067
VHLL	1	156298624	156299307	-	VHLL	ENSG00000189030	VHL like [Source:HGNC Symbol;Acc:HGNC:30666]	-	gene	Name match	0	-0.18038950860500336	0.6162683963775635	-1.6199023723602295	-6.133062839508057	-5.983940124511719	-5.994933605194092	1.7462918758392334	1.7657681703567505	1.3240864276885986	-5.761231422424316	-6.00023889541626	-5.851068019866943	1.0845547914505005	1.516588568687439	0.6596325039863586	-5.9430036544799805	-5.763002872467041	-6.149784564971924	VHLL	0.01338747609406709	0.8809826970100403	-0.00497572729364037	0.9792032837867736	0.02455187775194645	0.8599554300308228	3.0894179344177246	5.5998133213774886e-11	3.839198112487793	1.5130803511162472e-12	1.501652717590332	1.5968110167463576e-9
CCT3	1	156308968	156367873	-	CCT3	ENSG00000163468	chaperonin containing TCP1 subunit 3 [Source:HGNC Symbol;Acc:HGNC:1616]	-	gene	Name match	0	7.84910774230957	7.975818634033203	7.756533145904541	7.923010349273682	7.854125022888184	7.815616130828857	7.010879039764404	7.1648359298706055	6.768438339233398	7.114133834838867	6.977518558502197	7.003108024597168	7.59467077255249	7.593700408935547	7.384364128112793	7.828531742095947	7.611357688903809	7.657525539398193	CCT3	-0.1678967326879501	0.02137125842273235	0.5774617195129395	3.803020437983178e-17	-0.7375307679176331	0	-0.0904221013188362	0.4801229834556579	0.05537370592355728	0.6971884369850159	0.11067712306976318	0.15551510453224182
TSACC	1	156337314	156346995	+	TSACC	ENSG00000163467	TSSK6 activating cochaperone [Source:HGNC Symbol;Acc:HGNC:30636]	+	gene	Name match	0	-3.2556777000427246	-2.3837316036224365	-2.6199023723602295	-2.074169158935547	-2.3725059032440186	-3.842930316925049	-5.737524032592773	-4.27862548828125	-3.611373662948608	-3.439303159713745	-6.00023889541626	-4.114102363586426	-2.1884636878967285	-2.1939048767089844	-2.7250311374664307	-1.5430727005004885	-3.4410746097564697	-1.9103187322616575	TSACC	0.15072128176689148	0.6424317955970764	0.7258408069610596	0.05133397504687309	-0.4381081461906433	0.17452144622802734	-0.05982133373618126	0.9070281386375428	0.01960334368050098	0.95063716173172	-0.00562401581555604	0.988044261932373
RHBG	1	156369211	156385219	+	RHBG	ENSG00000132677	Rh family B glycoprotein [Source:HGNC Symbol;Acc:HGNC:14572]	+	gene	Name match	0	-6.215035438537598	-5.995166778564453	-5.57926082611084	-6.133062839508057	-5.831937313079834	-5.994933605194092	-5.737524032592773	-4.863588333129883	-6.0853047370910645	-5.913234710693359	-5.848235607147217	-5.851068019866943	-5.925429821014404	-1.565873622894287	-2.894956350326538	-2.7910001277923584	-2.178040027618408	-3.190426826477051	RHBG	0.5323752760887146	0.00520510878413915	0.8725135922431946	0.00770179461687803	0.00492744380608201	0.9718596935272216	0.00953475851565599	0.9848220944404602	0.05109799653291702	0.7475045919418335	-0.00852860882878303	0.9270399808883668
MIR9-1HG	1	156404243	156456987	-	MIR9-1HG	ENSG00000125462	MIR9-1 host gene [Source:HGNC Symbol;Acc:HGNC:30780]	-	gene	Name match	0	-4.478070259094238	-4.258200645446777	-3.1053290367126465	-4.396097183227539	-5.983940124511719	-5.842930316925049	-5.737524032592773	-2.6936633586883545	-2.763376474380493	-5.761231422424316	-6.00023889541626	-5.851068019866943	-3.451498031616211	-5.653336524963379	-2.4355247020721436	-2.7910001277923584	-3.1780402660369873	-4.997781753540039	MIR9-1HG	0.24318791925907135	0.2113853394985199	0.5281092524528503	0.05794202536344528	-0.08026085048913956	0.6685865521430969	0.0358952097594738	0.9335795044898988	0.3710038661956787	0.04041973128914833	0.16160842776298523	0.3899478316307068
MEF2D	1	156463727	156500779	-	MEF2D	ENSG00000116604	myocyte enhancer factor 2D [Source:HGNC Symbol;Acc:HGNC:6997]	-	gene	Name match	0	5.362183570861816	5.228299140930176	5.278374671936035	5.803575038909912	5.935419082641602	5.85055685043335	5.546721935272217	5.560577869415283	5.538373947143555	5.552218437194824	5.601428985595703	5.597851753234863	5.6638054847717285	5.78181266784668	5.766376495361328	6.00868558883667	6.066720485687256	6.0349531173706055	MEF2D	0.16338984668254852	0.06493587046861649	0.3651801645755768	2.5609624572098255e-6	-0.18803712725639343	0.00317178317345678	-0.21085427701473236	0.05781444534659386	0.0650123879313469	0.5278233289718628	-0.4472196698188782	2.272935617497751e-9
IQGAP3	1	156525405	156572604	-	IQGAP3	ENSG00000183856	IQ motif containing GTPase activating protein 3 [Source:HGNC Symbol;Acc:HGNC:20669]	-	gene	Name match	0	3.47999906539917	3.151190280914306	3.4584391117095947	3.7536497116088863	3.851057291030884	4.086328029632568	1.877185940742493	1.736324429512024	1.918447494506836	2.5919153690338135	2.239227294921875	2.4404866695404053	0.20385368168354032	0.45518797636032104	0.4088244438171386	0.7939621806144714	0.4069223999977112	0.809573233127594	IQGAP3	-2.929990291595459	0	-1.7045353651046753	1.3226101259275557e-22	-1.3314000368118286	4.939193667917857e-30	-0.1890498250722885	0.5701994895935059	-0.4393243491649628	0.00820616632699966	-0.3886876404285431	0.00361636001616716
NAXE	1	156591756	156609507	+	NAXE	ENSG00000163382	NAD(P)HX epimerase [Source:HGNC Symbol;Acc:HGNC:18453]	+	gene	Name match	0	4.2373199462890625	4.3078532218933105	3.9842536449432377	4.447300434112549	4.258174896240234	4.252466678619385	3.6331636905670166	3.8316400051116943	3.3027124404907227	4.062136173248291	3.797422647476196	3.8362104892730713	3.8595688343048096	3.99412202835083	3.6008987426757813	4.322741985321045	4.1257405281066895	3.949124336242676	NAXE	-0.1837505400180817	0.11865035444498062	0.14591005444526672	0.2794128358364105	-0.3223400115966797	5.482076667249203e-4	-0.21900159120559692	0.15915963053703308	-0.18729841709136963	0.2531050741672516	-0.02122869156301021	0.9100221395492554
GPATCH4	1	156594301	156601496	-	GPATCH4	ENSG00000160818	G-patch domain containing 4 (gene/pseudogene) [Source:HGNC Symbol;Acc:HGNC:25982]	-	gene	Name match	0	4.098099231719971	4.1412553787231445	4.100219249725342	4.424081802368164	4.37751579284668	4.314416408538818	2.6112043857574463	2.550039529800415	2.3659064769744873	3.3341658115386963	3.0066325664520264	3.204817295074463	3.4408929347991943	3.371803045272827	3.3741703033447266	3.792082548141479	3.62931489944458	3.6206037998199463	GPATCH4	-0.6747692823410034	5.5988555940989296e-14	0.3987549543380738	9.31665883399546e-4	-1.0705996751785278	1.2583100437275491e-31	-0.1925127804279327	0.18363822996616364	-0.5396125316619873	6.582048808922991e-5	-0.14080724120140076	0.16113919019699097
BCAN-AS2	1	156614740	156661503	-	BCAN-AS2	ENSG00000229953	BCAN antisense RNA 2 [Source:HGNC Symbol;Acc:HGNC:56267]	-	gene	Name match	0	-3.7411046028137207	-3.52123498916626	-2.842294931411743	-5.981060028076172	-3.831937551498413	-3.5210022926330566	-2.1525614261627197	-1.8635883331298828	-1.0264108180999756	-5.913234710693359	-4.263273239135742	-2.891709327697754	-2.966071367263794	-2.3314082622528076	-1.9880658388137815	-3.2060375213623047	-2.5930776596069336	-6.149784564971924	BCAN-AS2	0.08693193644285202	0.7238005995750427	0.09281520545482635	0.8232085108757019	0.03642141446471214	0.9242737293243408	0.2630274295806885	0.3837583065032959	0.7019081711769104	0.00880027282983064	0.14098910987377167	0.5919028520584106
HAPLN2	1	156619331	156625725	+	HAPLN2	ENSG00000132702	hyaluronan and proteoglycan link protein 2 [Source:HGNC Symbol;Acc:HGNC:17410]	+	gene	Name match	0	-6.215035438537598	-3.2582006454467773	-5.57926082611084	-6.133062839508057	-5.831937313079834	-5.994933605194092	-5.8895263671875	-5.863588333129883	-5.93330192565918	-5.913234710693359	-6.00023889541626	-5.851068019866943	-2.7734262943267822	-3.6533362865448	-4.309993743896484	-5.9430036544799805	-4.178040027618408	-6.149784564971924	HAPLN2	0.03954473882913589	0.71436607837677	0.0882382020354271	0.640823245048523	-0.01588463596999645	0.9093956351280212	0.2398744821548462	0.2362917959690094	0.03277995809912681	0.7848644256591797	0.07120189815759659	0.5069243907928467
BCAN-AS1	1	156637783	156641004	-	BCAN-AS1	ENSG00000272068	BCAN antisense RNA 1 [Source:HGNC Symbol;Acc:HGNC:55233]	-	gene	Name match	0	-3.4780702590942383	-5.84316349029541	-5.57926082611084	-6.133062839508057	-5.831937313079834	-5.842930316925049	-1.213961839675903	-1.2197321653366089	-1.0264108180999756	-5.761231422424316	-6.00023889541626	-5.6990647315979	-2.966071367263794	-3.3314085006713867	-5.894956588745117	-4.206037521362305	-5.915005683898926	-3.675853729248047	BCAN-AS1	0.11573602259159088	0.45317941904067993	0.19133786857128143	0.49867963790893555	0.00988983828574419	0.9652560949325562	0.11700461804866792	0.6853512525558472	1.4270484447479248	2.606613816169556e-5	0.08092692494392395	0.5923541784286499
BCAN	1	156641390	156659532	+	BCAN	ENSG00000132692	brevican [Source:HGNC Symbol;Acc:HGNC:23059]	+	gene	Name match	0	-3.7411046028137207	-5.995166778564453	-3.842294931411743	-3.1737048625946045	-5.983940124511719	-5.842930316925049	-3.415595769882202	-2.4041566848754883	-6.0853047370910645	-5.761231422424316	-4.263273239135742	-5.6990647315979	-2.966071367263794	-0.7953554391860962	-1.371394395828247	-1.5430727005004885	-2.9556477069854736	-3.190426826477051	BCAN	0.3792051076889038	0.08510133624076843	0.7790120840072632	0.03325740620493889	-0.05170751363039017	0.8736234903335571	0.345973402261734	0.298088401556015	0.20767992734909055	0.37800076603889465	0.02127157151699066	0.9270399808883668
ENSG00000272405	1	156641666	156644887	-	ENSG00000272405	ENSG00000272405	novel transcript, antisense to BCAN	-	gene	Name match	0	-4.478070259094238	-2.3837316036224365	-2.6199023723602295	-4.396097183227539	-5.983940124511719	-4.257967948913574	-0.7375238537788391	-0.57818603515625	-0.5757495164871216	-2.953876256942749	-2.3888039588928223	-5.6990647315979	-1.68596351146698	-1.4054089784622192	-1.9880658388137815	-2.0905606746673584	-1.5150750875473022	-3.190426826477051	ENSG00000272405	0.5665702223777771	0.01211959589272737	0.38235458731651306	0.3732978701591492	0.3675737380981446	0.213503822684288	0.2107403725385666	0.6016058921813965	1.1885759830474854	3.2815201848279685e-5	0.27915433049201965	0.1632122099399567
NES	1	156668763	156677407	-	NES	ENSG00000132688	nestin [Source:HGNC Symbol;Acc:HGNC:7756]	-	gene	Name match	0	8.145125389099121	8.237987518310547	8.195366859436035	8.476705551147461	8.4793853759765625	8.497476577758789	7.390792846679688	7.469427108764648	7.326294422149658	7.925597667694092	7.825625419616699	7.866632461547852	8.179678916931152	8.1778717041015625	8.217320442199707	8.3981294631958	8.395606994628906	8.425727844238281	NES	-0.08205271512269974	0.2955959737300873	0.4460566639900207	9.47673710338659e-12	-0.51896071434021	7.299194199605727e-37	-0.12949205935001373	0.2559954524040222	-0.3701845109462738	4.541064857477295e-9	-0.17474298179149628	0.00252337381243705
ENSG00000294746	1	156677002	156677844	+	ENSG00000294746	ENSG00000294746	novel transcript, antisense to NES	+	gene	Name match	0	-2.893107652664185	-3.843163251876831	-3.1053290367126465	-3.6591317653656006	-2.6620125770568848	-4.257967948913574	-5.737524032592773	-6.015591144561768	-2.9333014488220215	-5.913234710693359	-3.5263075828552246	-4.114102363586426	-2.7734262943267822	-3.6533362865448	-2.7250311374664307	-2.469072103500366	-2.763002634048462	-3.675853729248047	ENSG00000294746	0.11441066116094588	0.7097766399383545	0.4008859992027282	0.3027331531047821	-0.19284233450889587	0.5767303109169006	0.00132024718914181	0.9983513355255128	0.01716404221951961	0.9515324234962464	0.05246806144714355	0.8848593831062317
CRABP2	1	156699606	156705816	-	CRABP2	ENSG00000143320	cellular retinoic acid binding protein 2 [Source:HGNC Symbol;Acc:HGNC:2339]	-	gene	Name match	0	2.003056526184082	2.4651758670806885	2.2165989875793457	1.984724283218384	1.9494223594665527	1.8781688213348389	2.432401180267334	2.7946231365203857	2.3098723888397217	2.352510690689087	2.117548704147339	2.0757224559783936	2.954493999481201	2.912717342376709	2.6325206756591797	2.793962240219116	2.5768473148345947	2.1671252250671387	CRABP2	0.5239402651786804	0.00124675629194825	0.24296021461486816	0.2108146846294403	0.3199422359466553	0.04274090752005577	0.34929296374320984	0.06214811280369758	0.40171539783477783	0.01907599717378616	0.3679269254207611	0.0310764517635107
ENSG00000303159	1	156706301	156707441	-	ENSG00000303159	ENSG00000303159	novel transcript	-	gene	Name match	0	-1.156141996383667	-1.31960129737854	-0.7268176674842834	-3.396097421646118	-2.131497621536255	-3.0355753898620605	0.1693667471408844	0.2449360340833664	0.25652316212654114	-2.953876256942749	-1.6783106327056885	-1.1755025386810305	0.3964986801147461	-0.2610190212726593	-0.08760134875774384	-2.469072103500366	-1.8561121225357056	-2.412819147109986	ENSG00000303159	0.17886386811733246	0.5769855976104736	-0.2945016920566559	0.514212965965271	0.4863150715827942	0.18203388154506683	1.3377431631088257	3.2026480312197236e-7	1.2961418628692627	1.8638579604157712e-6	0.7189087271690369	0.00447516189888119
ENSG00000223356	1	156712212	156713174	-	ENSG00000223356	ENSG00000223356	novel transcript	-	gene	Name match	0	-2.156141996383667	-3.0358080863952637	-1.6199023723602295	-3.6591317653656006	-2.831937313079834	-3.5210022926330566	-1.0936676263809204	-1.2786258459091189	-1.5409841537475586	-4.176268577575684	-3.5263075828552246	-2.891709327697754	-1.0729864835739136	-2.1939048767089844	-1.2511000633239746	-4.7910003662109375	-4.178040027618408	-4.4128193855285645	ENSG00000223356	-0.2069586366415024	0.4018650352954865	-0.304677277803421	0.44873660802841187	-0.01749945245683193	0.970800280570984	0.9159277081489564	4.46513993665576e-4	0.9239304661750792	0.0015309986192733	0.3298608660697937	0.2173791825771332
ISG20L2	1	156720796	156728766	-	ISG20L2	ENSG00000143319	interferon stimulated exonuclease gene 20 like 2 [Source:HGNC Symbol;Acc:HGNC:25745]	-	gene	Name match	0	4.402533531188965	4.443394660949707	4.467560291290283	4.323862075805664	4.431331634521484	4.340704917907715	4.184317111968994	4.178071022033691	4.246607780456543	4.241583824157715	4.213810443878174	4.237573623657227	4.325921535491943	4.39105749130249	4.395062446594238	4.36760950088501	4.164775371551514	4.390235424041748	ISG20L2	-0.05868897959589958	0.6530288457870483	-0.00405138591304421	0.9792032837867736	-0.04401512071490288	0.6838770508766174	0.13588234782218933	0.36615997552871704	0.07315456122159958	0.5764226317405701	0.17953519523143768	0.0650770366191864
METTL25B	1	156728442	156736960	+	METTL25B	ENSG00000143303	methyltransferase like 25B [Source:HGNC Symbol;Acc:HGNC:24273]	+	gene	Name match	0	2.701838970184326	2.549154281616211	2.6280250549316406	2.2381086349487305	2.357887029647827	2.428532600402832	3.13899302482605	3.2291688919067383	2.95544171333313	2.889820337295532	2.9591193199157715	3.0822951793670654	2.9814612865448	3.0331640243530273	2.853236436843872	3.0259835720062256	2.6840806007385254	2.8031182289123535	METTL25B	0.457332968711853	8.927723974920809e-4	-0.2142152190208435	0.14649958908557892	0.6976706981658936	1.2902212631615841e-8	0.18235047161579132	0.3026568591594696	0.2202126532793045	0.13324855268001556	0.3671874701976776	0.01025452837347984
MRPL24	1	156737303	156741590	-	MRPL24	ENSG00000143314	mitochondrial ribosomal protein L24 [Source:HGNC Symbol;Acc:HGNC:14037]	-	gene	Name match	0	4.692689895629883	4.886457443237305	4.619866371154785	4.774662017822266	4.664916038513184	4.573867321014404	3.9384334087371826	4.035768508911133	3.6116628646850586	3.904104471206665	3.852203845977783	3.878364324569702	4.2067131996154785	4.532777786254883	4.065045356750488	4.565451622009277	4.052380561828613	4.1366448402404785	MRPL24	-0.3948446810245514	7.786880596540868e-4	0.2921115756034851	0.02298172190785408	-0.6936502456665039	3.1822162907616063e-19	0.08710207045078278	0.7082120776176453	0.08885406702756882	0.5914254188537598	0.1726755052804947	0.10192158818244934
HDGF	1	156742109	156766925	-	HDGF	ENSG00000143321	heparin binding growth factor [Source:HGNC Symbol;Acc:HGNC:4856]	-	gene	Name match	0	7.158101558685303	7.223262310028076	7.057565212249756	7.225954055786133	7.18190860748291	7.1284332275390625	6.964865207672119	7.061224460601807	6.755167484283447	6.927893161773682	6.79313850402832	6.836939811706543	6.566423416137695	6.6031670570373535	6.437639236450195	6.7435455322265625	6.475700378417969	6.462930679321289	HDGF	-0.6082578897476196	1.7907674109318879e-16	-0.3698076605796814	3.3952937883441336e-6	-0.23403087258338928	2.755486548267072e-6	0.0523955337703228	0.7437699437141418	0.17478477954864502	0.06424403935670853	0.08188161253929138	0.2966999113559723
PRCC	1	156750610	156800815	+	PRCC	ENSG00000143294	proline rich mitotic checkpoint control factor [Source:HGNC Symbol;Acc:HGNC:9343]	+	gene	Name match	0	4.845360279083252	4.844212532043457	4.579770088195801	5.371535301208496	5.209721565246582	5.306181907653809	4.492496967315674	4.66876745223999	4.206249713897705	5.162838935852051	5.012075424194336	5.036491394042969	4.709381580352783	4.840518951416016	4.649042129516602	5.440220832824707	5.1513824462890625	5.211062431335449	PRCC	-0.03237849473953247	0.793187141418457	0.11234507709741592	0.2810419797897339	-0.13381673395633698	0.07089067250490189	-0.4384552836418152	1.367763070447836e-5	-0.48446470499038696	1.2426894500094932e-5	-0.40535736083984375	2.044310804194538e-6
NTRK1	1	156815636	156881850	+	NTRK1	ENSG00000198400	neurotrophic receptor tyrosine kinase 1 [Source:HGNC Symbol;Acc:HGNC:8031]	+	gene	Name match	0	-6.063032150268555	-5.995166778564453	-5.427257061004639	-6.133062839508057	-5.983940124511719	-5.994933605194092	-5.8895263671875	-6.015591144561768	-6.0853047370910645	-5.913234710693359	-6.00023889541626	-5.851068019866943	-3.1884636878967285	-4.068374156951904	-6.046959400177002	-1.9836453199386597	-4.178040027618408	-3.412819147109986	NTRK1	0.4268837869167328	0.00280013028532266	0.7287930250167847	0.00427076499909162	NA	NA	-0.18811269104480743	0.5109314322471619	NA	NA	0.03034585155546665	0.7445963025093079
PEAR1	1	156893698	156916429	+	PEAR1	ENSG00000187800	platelet endothelial aggregation receptor 1 [Source:HGNC Symbol;Acc:HGNC:33631]	+	gene	Name match	0	5.5525970458984375	5.448583126068115	5.585367202758789	5.480930805206299	5.585387706756592	5.651925086975098	4.8521270751953125	4.939735412597656	4.975090980529785	5.092857837677002	5.1411590576171875	5.174379348754883	5.196679592132568	5.249792575836182	5.156932353973389	5.178386211395264	5.249621868133545	5.3564677238464355	PEAR1	-0.3041502833366394	0.00175690290052443	0.04405661299824715	0.7287585139274597	-0.3434996008872986	3.887309105721215e-7	0.0157039612531662	0.9425411224365234	-0.10788367688655852	0.3355568051338196	0.06740819662809372	0.5804665684700012
LRRC71	1	156920632	156933094	+	LRRC71	ENSG00000160838	leucine rich repeat containing 71 [Source:HGNC Symbol;Acc:HGNC:26556]	+	gene	Name match	0	-3.7411046028137207	-2.521235227584839	-1.520366668701172	-3.6591317653656006	-4.831937313079834	-3.0355753898620605	-4.152561187744141	-2.863588333129883	-5.93330192565918	-5.913234710693359	-6.00023889541626	-5.851068019866943	-2.966071367263794	-2.3314082622528076	-4.309993743896484	-4.206037521362305	-4.763002872467041	-5.997781276702881	LRRC71	-0.16223247349262238	0.4733012318611145	0.23544903099536896	0.26603758335113525	-0.4009336531162262	0.03106491453945636	0.31042706966400146	0.21248845756053925	0.2595868408679962	0.05843832343816757	0.2999570369720459	0.22232142090797424
ARHGEF11	1	156934840	157046903	-	ARHGEF11	ENSG00000132694	Rho guanine nucleotide exchange factor 11 [Source:HGNC Symbol;Acc:HGNC:14580]	-	gene	Name match	0	5.589364051818848	5.336123943328857	5.642192363739014	5.6979804039001465	5.7047953605651855	5.820627689361572	5.619478225708008	5.581426620483398	5.600514888763428	5.583064556121826	5.507666110992432	5.620607852935791	5.784037113189697	5.8554487228393555	5.8553314208984375	5.894624710083008	5.969164848327637	5.7749457359313965	ARHGEF11	0.12962009012699127	0.1807165294885635	0.22334137558937073	0.0126701183617115	-0.08014395833015442	0.2840728163719177	0.03062294982373714	0.8754127621650696	0.12912046909332275	0.15897998213768005	-0.09525488317012788	0.4675837457180023
ETV3	1	157121191	157138474	-	ETV3	ENSG00000117036	ETS variant transcription factor 3 [Source:HGNC Symbol;Acc:HGNC:3492]	-	gene	Name match	0	4.719146251678467	4.615243434906006	4.793120861053467	4.715038299560547	4.786448001861572	4.752326965332031	4.966379642486572	4.871967315673828	4.967565536499023	4.462770462036133	4.384185314178467	4.532156467437744	4.738326549530029	4.746475696563721	4.889678478240967	4.631064414978027	4.662213325500488	4.5596818923950195	ETV3	-0.13567373156547546	0.16613999009132385	0.07214190810918808	0.5335390567779541	-0.19792860746383667	0.0115603357553482	0.2469225972890854	0.05235738679766655	0.5618168115615845	4.3995451726175356e-10	0.07061590254306793	0.5788522958755493
ENSG00000290592	1	157171116	157191963	+	ENSG00000290592	ENSG00000290592	novel transcript	+	gene	Name match	0	-6.215035438537598	-5.84316349029541	-5.57926082611084	-6.133062839508057	-5.983940124511719	-5.994933605194092	-5.8895263671875	-6.015591144561768	-6.0853047370910645	-5.913234710693359	-6.00023889541626	-4.114102363586426	-4.1884636878967285	-1.7464460134506226	-3.573028326034546	-2.0905606746673584	-5.763002872467041	-6.149784564971924	ENSG00000290592	0.04548288509249687	0.3671903908252716	0.23761622607707977	0.3924791216850281	0.08841408789157867	0.5597479939460754	0.13148944079875946	0.6634994149208069	-0.05170906707644462	0.6816199421882629	0.01364819332957267	0.8848593831062317
KIRREL1	1	157993273	158100262	+	KIRREL1	ENSG00000183853	kirre like nephrin family adhesion molecule 1 [Source:HGNC Symbol;Acc:HGNC:15734]	+	gene	Name match	0	8.241390228271484	8.137958526611328	8.263068199157715	7.957508563995361	8.05709171295166	8.030224800109863	8.159281730651855	8.138347625732422	8.336920738220215	8.26658821105957	8.410771369934082	8.3577423095703125	8.279396057128906	8.060586929321289	8.349555969238281	7.9451904296875	8.251627922058105	8.191425323486328	KIRREL1	0.11331190913915634	0.34359726309776306	-0.28526341915130615	0.00787851028144359	0.4180586636066437	1.6747595784209518e-15	0.16882626712322235	0.3365277647972107	-0.02788877300918102	0.8611587882041931	0.30776017904281616	5.16220961799263e-6
CD1D	1	158178030	158186427	+	CD1D	ENSG00000158473	CD1d molecule [Source:HGNC Symbol;Acc:HGNC:1637]	+	gene	Name match	0	-6.215035438537598	-4.258200645446777	-3.1053290367126465	-5.981060028076172	-5.983940124511719	-5.842930316925049	-5.8895263671875	-6.015591144561768	-4.348338603973389	-5.761231422424316	-5.848235607147217	-5.851068019866943	-4.1884636878967285	-2.1939048767089844	-3.3099939823150635	-1.6210752725601196	-2.5930776596069336	-1.605464220046997	CD1D	0.8328335881233215	8.119220728985965e-4	1.280818223953247	0.0013901125639677	0.01009476277977228	0.9642688632011414	-0.342503160238266	0.29389017820358276	0.02295527420938015	0.8988972902297974	0.13081640005111694	0.3721972703933716
SPTA1	1	158610704	158686715	-	SPTA1	ENSG00000163554	spectrin alpha, erythrocytic 1 [Source:HGNC Symbol;Acc:HGNC:11272]	-	gene	Name match	0	-6.215035438537598	-5.995166778564453	-5.57926082611084	-3.6591317653656006	-5.983940124511719	-5.994933605194092	-5.8895263671875	-5.863588333129883	-6.0853047370910645	-5.913234710693359	-5.848235607147217	-5.851068019866943	-5.773426055908203	-4.068374156951904	-2.19451642036438	-2.0905606746673584	-2.44107437133789	-3.675853729248047	SPTA1	0.3791483938694	0.06118099391460419	0.876030445098877	0.00714506488293409	-0.08906849473714828	0.6173561811447144	-0.13115832209587097	0.7226182222366333	4.394234274514019e-4	0.9974088668823242	-0.05338689684867859	0.5886219143867493
IFI16	1	158999968	159055155	+	IFI16	ENSG00000163565	interferon gamma inducible protein 16 [Source:HGNC Symbol;Acc:HGNC:5395]	+	gene	Name match	0	5.515340328216553	5.60443639755249	5.486380100250244	6.379512786865234	6.39025354385376	6.309988498687744	5.853530406951904	5.928794860839844	5.739565849304199	6.743091106414795	6.655342102050781	6.646063327789307	5.077541828155518	5.196850299835205	5.081607818603516	5.766942024230957	5.6114935874938965	5.7198944091796875	IFI16	-0.6527340412139893	7.654102540757768e-21	-1.0552939176559448	0	0.40923717617988586	1.1860668841178986e-16	-0.48501133918762207	4.7757193755160194e-8	-0.7261630296707153	1.1929873365807386e-26	-0.6967244744300842	1.4038060106446452e-30
CADM3	1	159171609	159203313	+	CADM3	ENSG00000162706	cell adhesion molecule 3 [Source:HGNC Symbol;Acc:HGNC:17601]	+	gene	Name match	0	-6.063032150268555	-5.84316349029541	-5.427257061004639	-5.981060028076172	-5.983940124511719	-5.994933605194092	-5.8895263671875	-5.863588333129883	-6.0853047370910645	-5.761231422424316	-4.263273239135742	-5.851068019866943	-2.3139946460723877	-1.9528967142105105	-6.046959400177002	-2.62107515335083	-2.0625627040863037	-3.675853729248047	CADM3	0.519906759262085	0.00554950255900621	0.6860452890396118	0.0519125796854496	0.1060439944267273	0.5606354475021362	-0.00323466048575937	0.9948906898498536	-0.06753748655319214	0.6625733375549316	0.0509081520140171	0.6960192918777466
DUSP23	1	159780932	159782543	+	DUSP23	ENSG00000158716	dual specificity phosphatase 23 [Source:HGNC Symbol;Acc:HGNC:21480]	+	gene	Name match	0	0.902751624584198	1.6080479621887207	0.930294632911682	1.5425020456314087	1.4348491430282593	1.366523027420044	0.4912949204444885	0.7213741540908813	0.2164456844329834	0.8826248645782471	0.8522041440010071	0.7603670954704285	0.8704299330711365	1.423479080200195	0.8994595408439636	1.5665518045425415	1.1073620319366455	1.324146389961243	DUSP23	-0.0994429960846901	0.6746550798416138	0.387977659702301	0.08156771212816238	-0.4780208468437195	0.01443393062800169	-0.14981257915496826	0.6355515122413635	-0.20227500796318057	0.4798493981361389	-0.12078628689050674	0.6898759007453918
ENSG00000256029	1	159834474	159873053	-	ENSG00000256029	ENSG00000256029	novel protein	-	gene	Name match	0	0.04549188911914825	-0.9851823449134828	0.40563270449638367	0.37649211287498474	0.1904304176568985	0.38588830828666687	1.1328409910202026	1.1250964403152466	1.6814082860946655	1.6396480798721311	1.8382649421691897	1.567721962928772	1.1454370021820068	0.7042155265808105	1.023906946182251	0.8383563160896301	0.9234979748725892	1.3945356607437134	ENSG00000256029	0.598514199256897	0.00675749452784657	-0.6289076209068298	0.00311622442677617	1.310965895652771	2.23534038501505e-12	-0.01944649219512939	0.9671893119812012	-0.20585571229457855	0.43564531207084656	-0.1805873811244965	0.6074742078781128
SNHG28	1	159834480	159855071	-	SNHG28	ENSG00000188004	small nucleolar RNA host gene 28 [Source:HGNC Symbol;Acc:HGNC:27647]	-	gene	Name match	0	-0.13229528069496155	-0.843163251876831	-0.03493988513946533	0.04130789265036583	-0.05057773739099502	0.1343495398759842	0.9629159569740297	0.75112152099609375	1.3976154327392578	1.3986399173736572	1.482681393623352	1.2667195796966553	0.8847852349281311	0.22930657863616943	0.6596325039863586	0.6519432067871094	0.5407781600952148	1.0790338516235352	SNHG28	0.5661513805389404	0.01452558953315019	-0.6212475299835205	0.0050231022760272	1.2661958932876587	2.594598424998651e-10	-0.05893184244632721	0.8978864550590515	-0.18030323088169095	0.5250897407531738	-0.15152572095394137	0.6729602813720703
VSIG8	1	159854316	159862657	-	VSIG8	ENSG00000243284	V-set and immunoglobulin domain containing 8 [Source:HGNC Symbol;Acc:HGNC:32063]	-	gene	Name match	0	-4.063032627105713	-5.84316349029541	-3.1053290367126465	-3.6591317653656006	-4.831937313079834	-5.842930316925049	-3.7375237941741943	-3.0562334060668945	-2.763376474380493	-5.761231422424316	-2.1477959156036377	-2.891709327697754	-3.451498031616211	-5.805339813232422	-4.894956588745117	-5.7910003662109375	-3.4410746097564697	-3.190426826477051	VSIG8	0.1026345267891884	0.6713858842849731	-0.2525848150253296	0.546145498752594	0.3693931698799134	0.23972131311893463	-0.08707313239574432	0.7738540172576904	-0.01135648135095834	0.9824154376983644	0.07064024358987808	0.7826934456825256
ENSG00000272668	1	159854870	159892740	+	ENSG00000272668	ENSG00000272668	novel transcript, antisense to VSIG8	+	gene	Name match	0	0.8677047491073608	0.8572764992713928	0.6171367168426514	-0.33720365166664124	0.3178097605705261	0.08780692517757416	2.1451191902160645	2.1532199382781982	2.1594555377960205	2.244393110275269	1.9133155345916748	2.035645008087158	1.303389310836792	1.3910576105117798	1.5479871034622192	1.447404384613037	0.8517071604728699	0.9680026173591614	ENSG00000272668	0.8172364234924316	2.09278630791232e-4	-0.9705883860588074	1.7845584920905821e-7	1.8915661573410032	1.5489823454873738e-23	0.33150750398635864	0.1753266155719757	0.1710541546344757	0.38350680470466614	0.6370511651039124	0.00481580104678869
CFAP45	1	159872364	159900165	-	CFAP45	ENSG00000213085	cilia and flagella associated protein 45 [Source:HGNC Symbol;Acc:HGNC:17229]	-	gene	Name match	0	-1.5394705533981323	-0.93627268075943	-1.034939885139465	-0.936665654182434	-0.30837541818618774	-0.06157062202692032	-2.567598819732666	-2.1631486415863037	-2.125946521759033	-1.117375135421753	-0.6003081202507019	-0.8410835862159729	-1.9660714864730835	-0.6533364057540894	-1.2511000633239746	-1.1471441984176636	-0.9050215482711792	-1.29734206199646	CFAP45	-0.4403349757194519	0.12369093298912048	-0.2642507553100586	0.5082728862762451	-0.2540510296821594	0.48719072341918945	-0.00784461945295333	0.9895526170730592	-0.7184198498725891	0.01792812906205654	-0.3609672486782074	0.2341696470975876
TAGLN2	1	159918107	159925507	-	TAGLN2	ENSG00000158710	transgelin 2 [Source:HGNC Symbol;Acc:HGNC:11554]	-	gene	Name match	0	7.8327317237854	8.014137268066406	7.684530258178711	8.048399925231934	7.788740634918213	7.952297687530518	7.064790725708008	7.294705867767334	6.813212871551514	7.362566947937012	7.115383148193359	7.169757843017578	7.141332626342773	7.24015474319458	6.88209342956543	7.435110569000244	7.160510540008545	7.1768317222595215	TAGLN2	-0.6609863042831421	4.72063796422116e-16	-0.04301455616950989	0.7161198854446411	-0.6165496110916138	1.6144621803764636e-21	-0.08339264243841171	0.599929928779602	-0.04772450774908066	0.7840734124183655	0.02994755841791629	0.8415673971176147
LINC01133	1	159941373	160025027	+	LINC01133	ENSG00000224259	long intergenic non-protein coding RNA 1133 [Source:HGNC Symbol;Acc:HGNC:49447]	+	gene	Name match	0	0.4447620213031769	0.695995569229126	-0.03493988513946533	0.7604072093963623	0.3968813121318817	0.17943745851516724	0.3285653591156006	0.6755704283714294	0.06669855117797852	0.8237311840057373	0.3415890038013458	-0.08435472100973129	0.8264865279197693	0.7896071076393127	0.6442025303840637	0.6519432067871094	0.19119372963905337	0.5871807336807251	LINC01133	0.01329841185361147	0.9703071117401124	-0.00161611614748835	0.9966514110565186	0.02550318650901317	0.9476800560951232	0.2758762240409851	0.33656153082847595	0.05299682170152664	0.8970898985862732	0.04064216837286949	0.9219090938568116
PIGM	1	160024953	160031990	-	PIGM	ENSG00000143315	phosphatidylinositol glycan anchor biosynthesis class M [Source:HGNC Symbol;Acc:HGNC:18858]	-	gene	Name match	0	4.08544397354126	4.068228721618652	4.221999168395996	4.590692520141602	4.599560260772705	4.535364627838135	3.7219078540802	3.4470245838165283	3.699693441390991	4.467587471008301	4.553710460662842	4.5285515785217285	4.351987361907959	4.370418071746826	4.5154948234558105	4.701854228973389	4.8507866859436035	4.777828693389893	PIGM	0.1918734610080719	0.05852333083748817	0.17509402334690094	0.10151465237140656	0.03185632824897766	0.7638779282569885	-0.2670440673828125	0.0478254035115242	-0.7529730200767517	4.754580409938036e-12	-0.3250114321708679	3.0353193869814277e-4
ENSG00000225279	1	160062461	160080852	+	ENSG00000225279	ENSG00000225279	novel transcript	+	gene	Name match	0	-6.215035438537598	-5.84316349029541	-5.427257061004639	-6.133062839508057	-5.983940124511719	-5.994933605194092	-5.8895263671875	-4.27862548828125	-6.0853047370910645	-5.761231422424316	-6.00023889541626	-5.6990647315979	-5.925429821014404	-3.6533362865448	-3.08760142326355	-3.4690723419189453	-4.763002872467041	-5.997781276702881	ENSG00000225279	0.1669842004776001	0.13446272909641266	0.2264457941055298	0.44458264112472534	0.05455649644136429	0.7004039287567139	0.0684322789311409	0.8260983228683472	0.02103045396506786	0.9061682820320128	0.03146969154477119	0.7267931699752808
IGSF8	1	160091340	160098943	-	IGSF8	ENSG00000162729	immunoglobulin superfamily member 8 [Source:HGNC Symbol;Acc:HGNC:17813]	-	gene	Name match	0	4.592498302459717	4.848580360412598	4.73008918762207	4.708064556121826	4.681790351867676	4.751394271850586	4.4876837730407715	4.60095739364624	4.531244277954102	4.6105451583862305	4.536548137664795	4.4783549308776855	5.072847843170166	5.210075378417969	5.020175933837891	5.242422580718994	5.093422889709473	5.209842681884766	IGSF8	0.45125865936279297	1.6384394285751114e-8	0.5481211543083191	2.1561752383547628e-11	-0.07980751246213913	0.36059528589248657	-2.3578995023854077e-4	0.9992218017578124	0.09769801795482635	0.3916008472442627	0.12234175950288773	0.27498531341552734
ATP1A2	1	160115759	160143591	+	ATP1A2	ENSG00000018625	ATPase Na+/K+ transporting subunit alpha 2 [Source:HGNC Symbol;Acc:HGNC:800]	+	gene	Name match	0	-1.419176459312439	-2.142723560333252	-1.6199023723602295	-2.074169158935547	-1.2469749450683594	-1.5950028896331787	-1.0936676263809204	-1.2786258459091189	-1.1259466409683228	-2.1762688159942627	-1.6003080606460571	-1.055208444595337	-2.603501319885254	-4.653336524963379	-4.309993743896484	-2.0905606746673584	-3.4410746097564697	-2.8278567790985107	ATP1A2	-0.42680394649505615	0.13795176148414612	-0.6746618747711182	0.09009993076324464	0.08778387308120728	0.8599554300308228	-0.17783907055854797	0.6087507009506226	0.2615131139755249	0.4929998219013214	0.00915618799626827	0.982929527759552
CASQ1	1	160190575	160201886	+	CASQ1	ENSG00000143318	calsequestrin 1 [Source:HGNC Symbol;Acc:HGNC:1512]	+	gene	Name match	0	-6.063032150268555	-5.84316349029541	-5.57926082611084	-6.133062839508057	-5.831937313079834	-5.994933605194092	-5.737524032592773	-6.015591144561768	-5.93330192565918	-5.913234710693359	-5.848235607147217	-5.6990647315979	-5.773426055908203	-3.3314085006713867	-6.046959400177002	-3.4690723419189453	-2.763002634048462	-3.675853729248047	CASQ1	0.3668546676635742	0.02730223350226879	0.5762484669685364	0.08168451488018036	0.04065670073032379	0.8195326924324036	-0.1938152015209198	0.45758217573165894	0.00149419868830591	0.9974088668823242	0.02117195352911949	0.8742652535438538
ENSG00000227741	1	160202193	160208869	-	ENSG00000227741	ENSG00000227741	novel transcript	-	gene	Name match	0	-1.9755698442459104	-0.93627268075943	-3.4272572994232178	-1.58874249458313	-1.372505784034729	-0.9360398054122924	-2.930168867111206	-1.6936633586883545	-3.611373662948608	-4.176268577575684	-3.0408806800842285	-2.2396328449249268	-2.451498031616211	-2.1939048767089844	-1.6470288038253784	-2.206037759780884	-3.763002634048462	-2.8278567790985107	ENSG00000227741	-0.6315733194351196	0.02134352922439575	0.02311957068741321	0.9671055674552916	-0.7844901084899902	0.02139065600931644	0.2837103307247162	0.42217108607292175	0.14719818532466888	0.7011289000511169	-0.14602723717689514	0.6981716752052307
PEA15	1	160205380	160215376	+	PEA15	ENSG00000162734	proliferation and apoptosis adaptor protein 15 [Source:HGNC Symbol;Acc:HGNC:8822]	+	gene	Name match	0	9.671915054321287	9.827327728271484	9.537534713745115	9.445204734802246	9.209978103637695	9.26166820526123	8.40082836151123	8.567647933959961	8.167196273803711	8.00229263305664	7.868155479431152	7.87505578994751	9.468929290771484	9.34943389892578	9.2511749267578125	9.238718032836914	8.983931541442871	8.95895767211914	PEA15	-0.24538522958755493	0.00415607215836644	1.0501759052276611	0	-1.2913552522659302	0	0.3644479513168335	2.1907154587097463e-4	0.5544965267181396	9.961522717816251e-10	0.4765267372131348	2.1058974009058318e-10
DCAF8	1	160215715	160262549	-	DCAF8	ENSG00000132716	DDB1 and CUL4 associated factor 8 [Source:HGNC Symbol;Acc:HGNC:24891]	-	gene	Name match	0	6.174476623535156	6.2148284912109375	6.204829216003418	6.690702438354492	6.665415287017822	6.700101375579834	6.707749843597412	6.741196155548096	6.653772830963135	7.063528537750244	7.057339191436768	7.058534145355225	6.535765647888184	6.619876384735107	6.510982990264893	6.947092056274414	6.857217311859131	6.917350769042969	DCAF8	0.21244721114635468	0.00170999788679182	-0.2347606271505356	3.3849512692540884e-4	0.4624111652374267	6.818327411655355e-27	-0.2642003893852234	0.00217051361687481	-0.2538996934890747	6.526821380248293e-5	-0.3677412271499634	6.847956923738963e-11
ENSG00000258465	1	160216800	160285130	-	ENSG00000258465	ENSG00000258465	novel protein	-	gene	Name match	0	5.916035175323486	5.943923473358154	5.9363298416137695	6.354051113128662	6.334853649139404	6.352441787719727	6.234378814697266	6.318495273590088	6.2428717613220215	6.448526859283447	6.493561267852783	6.483950138092041	6.082220554351807	6.124329566955566	6.103633880615234	6.400367259979248	6.442485332489014	6.394267559051514	ENSG00000258465	0.0588625855743885	0.5179670453071594	-0.1451619416475296	0.06925900280475616	0.2175832241773605	9.582345228409396e-6	-0.22154752910137177	0.02828284353017807	-0.10665888339281082	0.20726288855075836	-0.29625266790390015	4.887164664069132e-7
DCAF8-DT	1	160261682	160281935	+	DCAF8-DT	ENSG00000228606	DCAF8 divergent transcript [Source:HGNC Symbol;Acc:HGNC:55792]	+	gene	Name match	0	-6.063032150268555	-2.3837316036224365	-2.2573323249816895	-2.5216281414031982	-1.831937313079834	-1.4506129026412964	-2.7375237941741943	-1.47127103805542	-2.473869800567627	-1.5133037567138672	-1.4559180736541748	-1.377136468887329	-2.072986602783203	-0.8984490633010864	-1.8949562311172483	-1.0905605554580688	-1.3706852197647097	-1.997781753540039	DCAF8-DT	0.1913085430860519	0.5713937878608704	-0.05818754062056541	0.9087531566619872	0.29917797446250916	0.4504758417606354	-0.00510851060971617	0.9932919144630432	-0.27138903737068176	0.4749559164047241	-0.22844618558883667	0.4276849031448364
PEX19	1	160276807	160286348	-	PEX19	ENSG00000162735	peroxisomal biogenesis factor 19 [Source:HGNC Symbol;Acc:HGNC:9713]	-	gene	Name match	0	5.792224884033203	5.725742816925049	5.6515607833862305	6.062309265136719	6.0556640625	5.999420166015625	5.3479485511779785	5.431606769561768	5.405435085296631	5.640714645385742	5.6625285148620605	5.693789482116699	5.5079240798950195	5.3403096199035645	5.5334038734436035	5.7635884284973145	5.848483085632324	5.746631622314453	PEX19	-0.25196170806884766	0.0015894133830443	0.03708010539412498	0.7364236116409302	-0.2810371220111847	2.239195282527362e-7	-0.22952210903167725	0.0767846405506134	-0.16513898968696594	0.056536465883255	-0.1959787905216217	0.005230029579252
ENSG00000298580	1	160284375	160291679	+	ENSG00000298580	ENSG00000298580	novel transcript, antisense to PEX19 and COPA	+	gene	Name match	0	-1.8151050806045532	-1.8431633710861208	-1.2573323249816897	-1.3960974216461182	-1.584009885787964	-1.3834986686706543	-1.930168867111206	-2.278625726699829	-1.7633764743804932	-2.1762688159942627	-1.2043794393539429	-1.891709566116333	-1.68596351146698	-1.8459815979003904	-2.3099937438964844	-1.5430727005004885	-1.1780400276184082	-1.3539254665374756	ENSG00000298580	0.05200089886784553	0.8913202881813049	0.16808483004570007	0.7211214900016785	-0.0889803096652031	0.8572883605957031	-0.24129316210746765	0.5445080995559692	-0.08357357978820801	0.8621867299079895	-0.02850854955613613	0.9496092796325684
COPA	1	160288594	160343566	-	COPA	ENSG00000122218	COPI coat complex subunit alpha [Source:HGNC Symbol;Acc:HGNC:2230]	-	gene	Name match	0	8.812236785888672	8.833124160766602	8.8026123046875	8.70811939239502	8.72085189819336	8.725440979003906	8.668814659118652	8.647360801696777	8.564363479614258	8.682229995727539	8.618541717529297	8.587998390197754	8.918753623962402	8.884791374206543	8.89646053314209	8.786664009094238	8.737030029296875	8.731839179992676	COPA	0.02712276764214039	0.7479723691940308	0.03738518059253692	0.6472566723823547	0.00199868762865662	0.972235143184662	0.22448663413524628	0.01247945986688137	0.09777941554784776	0.1813620626926422	0.20982789993286133	4.381862891023047e-5
ENSG00000298630	1	160317288	160318508	+	ENSG00000298630	ENSG00000298630	novel transcript, antisense to COPA	+	gene	Name match	0	-1.67071533203125	-2.0358083248138428	-1.3397945165634155	-1.733132243156433	-1.308375358581543	-1.4506129026412964	-2.0370841026306152	-1.2197321653366089	-3.1259467601776123	-2.3017995357513428	-1.4559180736541748	-2.1141021251678467	-1.866535782814026	-4.653336524963379	-3.3099939823150635	-2.7910001277923584	-1.5930776596069336	-1.997781753540039	ENSG00000298630	-0.24993109703063965	0.43874233961105347	-0.1220581904053688	0.8099157810211182	-0.18737661838531497	0.666114091873169	-0.20867273211479187	0.5689842700958252	0.02622314542531967	0.956524133682251	-0.02847330272197723	0.9496092796325684
NCSTN	1	160343294	160358952	+	NCSTN	ENSG00000162736	nicastrin [Source:HGNC Symbol;Acc:HGNC:17091]	+	gene	Name match	0	7.509549617767334	7.567288398742676	7.557339191436768	7.460846900939941	7.419692516326904	7.432902812957764	7.491745948791504	7.455942630767822	7.454312324523926	7.538549423217773	7.512337207794189	7.493382453918457	8.201973915100098	8.090445518493652	8.102752685546875	8.102680206298828	8.054381370544434	8.099674224853516	NCSTN	0.6322535872459412	1.4583261100631095e-25	0.4830350875854492	2.6878839340496773e-15	0.16659463942050934	7.038755575194955e-5	0.12500399351119995	0.2776889204978943	0.05390866100788116	0.5363947749137878	0.21872277557849884	6.123760977061465e-5
NHLH1	1	160367071	160372846	+	NHLH1	ENSG00000171786	nescient helix-loop-helix 1 [Source:HGNC Symbol;Acc:HGNC:7817]	+	gene	Name match	0	2.942591905593872	2.9183881282806396	2.7919111251831055	-3.1737048625946045	-3.2469749450683594	-4.257967948913574	3.510403633117676	3.4008543491363525	3.63655424118042	-4.176268577575684	-3.5263075828552246	-3.377136707305908	4.177858352661133	4.190584659576416	3.891313076019287	-1.7035374641418457	-3.763002634048462	-2.29734206199646	NHLH1	0.29028812050819397	0.28748053312301636	0.4711118936538696	0.2545165717601776	-0.02296601235866546	0.9606442451477052	5.160655975341797	0	5.220615863800049	0	4.416792392730713	0
VANGL2	1	160400564	160428678	+	VANGL2	ENSG00000162738	VANGL planar cell polarity protein 2 [Source:HGNC Symbol;Acc:HGNC:15511]	+	gene	Name match	0	2.9397823810577393	2.921708345413208	2.8810815811157227	3.3295528888702393	3.1338467597961426	3.1257364749908447	4.10639762878418	4.0478034019470215	4.083507061004639	4.147161483764648	4.114660263061523	4.069119930267334	2.416398286819458	2.2354066371917725	2.543835401535034	2.6226274967193604	2.590144157409668	2.8127899169921875	VANGL2	-0.4900418817996979	1.5594251453876495e-4	-1.4737557172775269	3.5312721300985384e-42	0.9794217944145204	2.059476334143477e-28	-0.17152543365955353	0.4445067644119262	0.06898926198482513	0.6056151986122131	-0.16021212935447693	0.26529890298843384
F11R	1	160995211	161021175	-	F11R	ENSG00000158769	F11 receptor [Source:HGNC Symbol;Acc:HGNC:14685]	-	gene	Name match	0	-1.419176459312439	-0.7557003498077393	-1.1793298721313477	-0.8111348152160645	-1.1314976215362549	-1.3193684816360474	-1.6500608921051023	-2.1631486415863037	-1.8458385467529297	-1.3689138889312744	-0.6783106327056885	-1.4511369466781616	1.8412835597991943	1.6775803565979004	1.777469038963318	1.9024866819381712	1.6463884115219116	1.5413771867752075	F11R	2.173842430114746	2.4978262132068747e-26	2.354255199432373	7.143496479526491e-23	0.0287698432803154	0.9527633786201476	0.13285048305988312	0.6221129894256592	-0.344882994890213	0.3343360424041748	0.04815099015831947	0.9176121950149536
ENSG00000270149	1	160997957	161038962	-	ENSG00000270149	ENSG00000270149	novel transcript, TSTD1 - F11R readthrough	-	gene	Name match	0	-2.063032627105713	-1.9362727403640747	-1.726817607879639	-2.396097421646118	-1.9250469207763672	-2.257967710494995	-2.567598819732666	-3.0562334060668945	-2.2328617572784424	-2.3017995357513428	-1.2632731199264526	-2.6990644931793213	0.7343683242797852	0.3910576403141022	0.999861478805542	0.8814250826835632	0.744792103767395	0.7026580572128296	ENSG00000270149	1.9744677543640137	2.8877370169104753e-16	2.0378689765930176	5.741691410515726e-12	0.15990415215492249	0.723105788230896	0.0360017716884613	0.9366240501403807	-0.1989811509847641	0.6142931580543518	0.1482163816690445	0.6921601295471191
TSTD1	1	161037631	161038977	-	TSTD1	ENSG00000215845	thiosulfate sulfurtransferase like domain containing 1 [Source:HGNC Symbol;Acc:HGNC:35410]	-	gene	Name match	0	-3.063032627105713	-4.258200645446777	-5.57926082611084	-5.981060028076172	-5.983940124511719	-5.994933605194092	-3.7375237941741943	-3.863588094711304	-3.1259467601776123	-5.761231422424316	-3.848235607147217	-5.851068019866943	-4.773426055908203	-1.9528967142105105	-4.309993743896484	-5.7910003662109375	-5.915005683898926	-6.149784564971924	TSTD1	4.185443394817412e-4	0.9971062541007996	-0.15852682292461395	0.4689875841140747	0.13451892137527466	0.4606393575668335	0.33835315704345703	0.04257144778966904	0.23044781386852264	0.360299289226532	0.15027618408203125	0.21647773683071136
USF1	1	161039251	161045977	-	USF1	ENSG00000158773	upstream transcription factor 1 [Source:HGNC Symbol;Acc:HGNC:12593]	-	gene	Name match	0	4.034999370574951	4.208045482635498	4.003195285797119	4.369879245758057	4.239524841308594	4.357968330383301	4.321820259094238	4.350730895996094	4.031039237976074	4.688949108123779	4.492727279663086	4.58518123626709	4.312709808349609	4.496410846710205	4.010430812835693	4.805189609527588	4.375269412994385	4.443087577819824	USF1	0.20956774055957791	0.07281143963336945	-0.1232062354683876	0.34640154242515564	0.3517272472381592	7.091600309649948e-6	-0.17386522889137268	0.3283052146434784	-0.24087584018707275	0.03675033897161484	-0.11939319968223572	0.31199389696121216
ENSG00000289121	1	161046010	161046972	+	ENSG00000289121	ENSG00000289121	novel transcript	+	gene	Name match	0	-6.063032150268555	-5.84316349029541	-5.57926082611084	-2.9810597896575928	-2.3725059032440186	-3.0355753898620605	-5.8895263671875	-5.863588333129883	-6.0853047370910645	-5.761231422424316	-5.848235607147217	-5.851068019866943	-5.925429821014404	-4.068374156951904	-4.309993743896484	-5.7910003662109375	-5.915005683898926	-2.5383501052856445	ENSG00000289121	-0.2019292116165161	0.4055745303630829	0.26774266362190247	0.3289875388145447	-0.6615216732025146	0.02380498684942722	-0.0646180659532547	0.8112520575523376	-0.02414619550108909	0.8860611915588379	-0.4015307128429413	0.03556649759411812
ARHGAP30	1	161046946	161069970	-	ARHGAP30	ENSG00000186517	Rho GTPase activating protein 30 [Source:HGNC Symbol;Acc:HGNC:27414]	-	gene	Name match	0	-2.063032627105713	-1.5212352275848389	-2.842294931411743	-5.981060028076172	-5.983940124511719	-5.994933605194092	0.4912949204444885	0.04330218955874443	-0.15194179117679596	-5.913234710693359	-6.00023889541626	-5.851068019866943	0.3558567762374878	0.5754822492599487	-0.5026389360427856	-5.7910003662109375	-5.915005683898926	-4.4128193855285645	ARHGAP30	0.06040298193693161	0.618951141834259	0.12934572994709015	0.5296499133110046	-0.01588463596999645	0.9093956351280212	2.1223385334014893	7.455948358714437e-11	2.4865124225616455	1.1518080933470287e-10	0.686556875705719	6.159062613733113e-4
NECTIN4	1	161070998	161089558	-	NECTIN4	ENSG00000143217	nectin cell adhesion molecule 4 [Source:HGNC Symbol;Acc:HGNC:19688]	-	gene	Name match	0	-0.4191763997077942	0.03947985172271728	0.06459575146436691	-5.981060028076172	-3.510009288787842	-3.5210022926330566	0.30687037110328674	0.4762616753578186	0.2164456844329834	-3.439303159713745	-5.848235607147217	-5.851068019866943	1.203853726387024	1.0048750638961792	0.704956591129303	-2.983645439147949	-3.4410746097564697	-5.997781276702881	NECTIN4	0.04052520543336868	0.8832718729972839	0.1911521703004837	0.6046901941299438	-0.11064741760492323	0.7366491556167603	2.6443045139312744	5.475542663530724e-21	2.4463894367218018	2.8669658335735154e-13	1.6568934917449951	4.729855049290243e-11
KLHDC9	1	161098361	161100346	+	KLHDC9	ENSG00000162755	kelch domain containing 9 [Source:HGNC Symbol;Acc:HGNC:28489]	+	gene	Name match	0	-1.9755698442459104	-1.5212352275848389	-1.726817607879639	-0.8111348152160645	-0.8777410387992859	-0.319368451833725	-1.0936676263809204	-0.5060363411903381	-1.0264108180999756	-1.0063438415527344	-1.6003080606460571	-0.9986248016357422	-0.2188374251127243	-0.2610190212726593	-0.2511001229286194	0.5840390920639038	-0.23944063484668732	0.131501242518425	KLHDC9	0.5678641200065613	0.02938626892864704	1.0008316040039063	0.00117761094588786	-0.30516085028648376	0.40444374084472656	-0.24958817660808563	0.4737224876880646	0.2615824043750763	0.48236069083213806	-0.5015916228294373	0.07385749369859695
PFDN2	1	161100556	161118055	-	PFDN2	ENSG00000143256	prefoldin subunit 2 [Source:HGNC Symbol;Acc:HGNC:8867]	-	gene	Name match	0	4.957947254180908	5.224943161010742	4.974688529968262	4.981113433837891	4.791029453277588	4.843570232391357	4.426126003265381	4.515789985656738	3.9900259971618657	4.2735676765441895	3.984654426574707	4.059158802032471	4.523489952087402	4.586262226104736	4.189851760864258	4.649868965148926	4.432984352111816	4.363065242767334	PFDN2	-0.38328301906585693	3.8869762647664174e-5	0.2831425368785858	0.01144498120993375	-0.6612536311149597	1.1654880069061186e-15	0.03410441428422928	0.8857294917106628	0.2975013852119446	0.04037321731448173	0.2876489758491516	0.00225368002429604
NIT1	1	161118086	161125445	+	NIT1	ENSG00000158793	nitrilase 1 [Source:HGNC Symbol;Acc:HGNC:7828]	+	gene	Name match	0	3.784024953842163	3.977015972137451	3.803963899612427	3.790429592132568	3.7661149501800537	3.7809512615203857	3.845558881759643	4.012928485870361	3.5383737087249756	4.138125419616699	4.0571513175964355	4.169757843017578	3.8883516788482666	4.01377534866333	3.650008201599121	4.170449256896973	3.840623617172241	3.8679513931274414	NIT1	0.170994833111763	0.1452018916606903	-0.23756758868694303	0.03504879027605057	0.4256691038608551	2.447795282023435e-7	-0.0265676062554121	0.916239857673645	-0.20198406279087067	0.1532258838415146	0.18482618033885956	0.09863536059856416
DEDD	1	161120974	161132688	-	DEDD	ENSG00000158796	death effector domain containing [Source:HGNC Symbol;Acc:HGNC:2755]	-	gene	Name match	0	4.379910469055176	4.4640374183654785	4.150171279907227	4.715038299560547	4.538750171661377	4.538612365722656	4.479222297668457	4.49725866317749	4.296719074249268	4.574159145355225	4.575930595397949	4.662879467010498	4.139462947845459	4.204644680023193	3.907560110092163	4.528671741485596	4.328433036804199	4.388081073760986	DEDD	-0.1840757429599762	0.06528690457344055	-0.26912495493888855	0.00343943852931261	0.0938420444726944	0.3051155209541321	-0.2376547008752823	0.05829846858978271	-0.07565609365701675	0.5557867288589478	-0.14003942906856537	0.24089953303337097
ENSG00000297567	1	161132666	161133412	+	ENSG00000297567	ENSG00000297567	novel transcript, antisense to DEDD	+	gene	Name match	0	-1.3081450462341309	-1.7557003498077393	-2.4272572994232178	-2.1737048625946045	-1.5100094079971311	-1.9360398054122925	-2.2780921459198	-1.0056073665618896	-1.933301568031311	-1.5913063287734983	-1.941344976425171	-0.5697815418243408	-2.072986602783203	-1.8459815979003904	-1.140068769454956	-0.7035374045372009	-1.4410744905471802	-1.7498542070388794	ENSG00000297567	0.28878605365753174	0.36089855432510376	-0.05027259513735771	0.9239261150360109	0.39254146814346313	0.29891446232795715	-0.1376483291387558	0.76872318983078	-0.13446365296840668	0.76133131980896	0.08924133330583572	0.8326043486595154
ENSG00000224985	1	161140944	161159418	-	ENSG00000224985	ENSG00000224985	novel transcript	-	gene	Name match	0	-6.063032150268555	-3.52123498916626	-3.842294931411743	-2.1737048625946045	-2.831937313079834	-5.994933605194092	-2.930168867111206	-3.54166030883789	-4.348338603973389	-4.761231422424316	-4.263273239135742	-5.851068019866943	-3.1884636878967285	-4.068374156951904	-3.08760142326355	-5.9430036544799805	-5.763002872467041	-5.997781276702881	ENSG00000224985	-0.2999076843261719	0.0710863471031189	-0.13482025265693665	0.622653603553772	-0.3273080885410309	0.244552418589592	0.32764917612075806	0.10994645208120346	0.24110181629657745	0.3429583013057709	-0.12042411416769028	0.6163191199302673
UFC1	1	161152776	161158856	+	UFC1	ENSG00000143222	ubiquitin-fold modifier conjugating enzyme 1 [Source:HGNC Symbol;Acc:HGNC:26941]	+	gene	Name match	0	5.5525970458984375	5.764629364013672	5.3792924880981445	5.575446605682373	5.406467437744141	5.367132186889648	5.2268171310424805	5.334856986999512	4.724909782409668	5.143403053283691	4.864291191101074	4.950191974639893	5.217386722564697	5.341723918914795	4.974637508392334	5.3612847328186035	5.014252662658691	4.9410624504089355	UFC1	-0.3326423466205597	0.00135481730103492	0.03724368661642074	0.8098341822624207	-0.36642488837242126	2.3013878944766475e-6	0.14261606335639954	0.3891754448413849	0.21267323195934296	0.181683212518692	0.22748728096485135	0.02819422446191311
USP21	1	161159450	161165723	+	USP21	ENSG00000143258	ubiquitin specific peptidase 21 [Source:HGNC Symbol;Acc:HGNC:12620]	+	gene	Name match	0	4.210762977600098	4.000757694244385	4.223794460296631	3.4577322006225586	3.418361186981201	3.510216474533081	4.784076690673828	4.877878665924072	4.795469284057617	4.021766662597656	3.9510457515716553	3.887775182723999	4.528069972991943	4.711892127990723	4.414520263671875	3.6498687267303462	3.4366698265075684	3.2968389987945557	USP21	-0.00421968707814812	0.9836888909339904	-0.5607939958572388	2.287174964976657e-7	0.5707255005836487	6.565276100545248e-11	1.1090421676635742	7.429167783539442e-24	0.942611277103424	5.2365162500882885e-30	0.7628514766693115	6.810584082507726e-15
PPOX	1	161166056	161178013	+	PPOX	ENSG00000143224	protoporphyrinogen oxidase [Source:HGNC Symbol;Acc:HGNC:9280]	+	gene	Name match	0	2.1267919540405273	2.1398303508758545	2.119637250900269	3.004782199859619	2.922950029373169	3.0366530418395996	2.43740177154541	2.511451005935669	2.3659064769744873	3.4384407997131348	3.37817645072937	3.228713274002075	2.927013397216797	2.99412202835083	2.686244249343872	3.62685227394104	3.5014398097991943	3.364161968231201	PPOX	0.47890469431877136	2.058945392491296e-5	0.06144049018621445	0.6913726329803467	0.4398532509803772	3.767124508158304e-5	-0.5117225050926208	1.0706256580306216e-4	-0.7697245478630066	1.0057873978119858e-10	-0.6932782530784607	1.1965528123880633e-8
B4GALT3	1	161171310	161177968	-	B4GALT3	ENSG00000158850	beta-1,4-galactosyltransferase 3 [Source:HGNC Symbol;Acc:HGNC:926]	-	gene	Name match	0	4.397423267364502	4.495573043823242	4.432277202606201	4.625345230102539	4.538750171661377	4.69428825378418	4.064992427825928	4.260532855987549	4.035365104675293	4.440892219543457	4.399691581726074	4.444318771362305	4.037145614624023	4.160444736480713	3.863266944885254	4.646751880645752	4.3271098136901855	4.372905731201172	B4GALT3	-0.16837507486343384	0.11969468742609024	-0.05918386951088905	0.6405735015869141	-0.1007286012172699	0.25057101249694824	-0.33199307322502136	0.00723014445975422	-0.1977153122425079	0.06416860967874527	-0.06268797814846039	0.6196971535682678
ADAMTS4	1	161184302	161199054	-	ADAMTS4	ENSG00000158859	ADAM metallopeptidase with thrombospondin type 1 motif 4 [Source:HGNC Symbol;Acc:HGNC:220]	-	gene	Name match	0	-1.9755698442459104	-2.142723560333252	-1.520366668701172	-0.12307889759540558	0.1904304176568985	0.3068166971206665	0.06983111053705215	0.11369162797927856	0.13278774917125702	1.2045528888702393	0.9719433784484864	1.3562177419662476	-3.451498031616211	-4.068374156951904	-1.9880658388137815	-1.884109616279602	-1.5930776596069336	-2.090891122817993	ADAMTS4	-1.2427810430526731	7.626443903063773e-7	-2.563213348388672	9.110821923581027e-22	0.9906563758850098	4.047257334605092e-6	-0.3041273057460785	0.3744730353355408	-0.8101152181625366	1.6144257097039372e-4	-1.0897691249847412	6.445884537242819e-6
NDUFS2	1	161197104	161214723	+	NDUFS2	ENSG00000158864	NADH:ubiquinone oxidoreductase core subunit S2 [Source:HGNC Symbol;Acc:HGNC:7708]	+	gene	Name match	0	6.176565647125244	6.198838233947754	6.181459426879883	6.354609489440918	6.269710063934326	6.301727771759033	5.932690143585205	6.085509300231934	5.775351524353027	6.205635070800781	6.093545436859131	6.168985843658447	5.991445541381836	6.037097930908203	5.818859577178955	6.234139442443848	6.121931076049805	6.131823539733887	NDUFS2	-0.14994153380393982	0.03944028541445732	-0.07748724520206451	0.35669204592704773	-0.06178134307265282	0.33205413818359375	-0.12776565551757813	0.2598234713077545	-0.11725559830665588	0.27423223853111267	-0.00879135821014642	0.9337132573127748
FCER1G	1	161215234	161220699	+	FCER1G	ENSG00000158869	Fc epsilon receptor Ig [Source:HGNC Symbol;Acc:HGNC:3611]	+	gene	Name match	0	-4.478070259094238	-5.84316349029541	-2.2573323249816895	-1.9810599088668823	-3.2469749450683594	-3.5210022926330566	-2.930168867111206	-1.6156609058380127	-2.348339080810547	-1.7612313032150269	-2.5263075828552246	-2.1141021251678467	-4.773426055908203	-2.3314082622528076	-2.19451642036438	-2.62107515335083	-2.9556477069854736	-3.675853729248047	FCER1G	-0.07995298504829407	0.8127084970474243	-0.49904167652130127	0.2342747151851654	0.32093802094459534	0.41658705472946167	0.0989285483956337	0.8129875063896179	0.00401566922664642	0.9974088668823242	-0.11334004998207092	0.6945366263389587
APOA2	1	161222290	161223631	-	APOA2	ENSG00000158874	apolipoprotein A2 [Source:HGNC Symbol;Acc:HGNC:601]	-	gene	Name match	0	-6.063032150268555	-3.0358080863952637	-3.842294931411743	-6.133062839508057	-5.983940124511719	-5.994933605194092	-5.8895263671875	-6.015591144561768	-6.0853047370910645	-1.6737685203552246	-3.5263075828552246	-4.114102363586426	-2.3139946460723877	-1.4054089784622192	-6.046959400177002	-5.7910003662109375	-5.915005683898926	-5.997781276702881	APOA2	0.02889902517199516	0.7547972798347473	-0.7870143055915833	0.01870239526033401	0.7202916741371155	8.408268331550062e-4	0.41060736775398254	0.02556012943387031	-0.47691670060157776	0.00324231246486306	0.20310908555984497	0.05489115789532661
TOMM40L	1	161225939	161230746	+	TOMM40L	ENSG00000158882	translocase of outer mitochondrial membrane 40 like [Source:HGNC Symbol;Acc:HGNC:25756]	+	gene	Name match	0	3.1168763637542725	3.2442996501922607	3.048475980758667	3.64829683303833	3.645821094512939	3.549386978149414	3.010669231414795	3.003690481185913	2.8215861320495605	3.3859734535217285	3.244521379470825	3.1179189682006836	3.0938522815704346	3.2170283794403076	2.8994596004486084	3.468742847442627	3.348133087158203	3.2477710247039795	TOMM40L	-0.25482895970344543	0.02359445393085479	0.01709918677806854	0.9241419434547424	-0.26431116461753845	0.01363733410835266	-0.1899958997964859	0.2433818876743317	-0.1950725615024567	0.1804165244102478	-0.34326091408729553	0.00169646146241575
MPZ	1	161304735	161309968	-	MPZ	ENSG00000158887	myelin protein zero [Source:HGNC Symbol;Acc:HGNC:7225]	-	gene	Name match	0	-0.5711795687675476	0.08757403492927551	-0.42725732922554016	0.3227209150791168	0.377515971660614	0.4238561987876892	-0.00960332807153463	-0.21973219513893127	-0.3185915946960449	-0.06079161539673805	-0.23352578282356265	-0.4136623740196228	0.8704299330711365	0.5754822492599487	0.5313084125518799	0.8955002427101135	0.6293148398399353	0.46164992451667786	MPZ	0.2297222763299942	0.362779438495636	0.6990383267402649	0.00758705893531441	-0.4236500561237335	0.11952877789735794	0.06470557302236557	0.8773665428161621	0.11221259087324142	0.7738083600997925	-0.37659820914268494	0.16353082656860352
SDHC	1	161314381	161363206	+	SDHC	ENSG00000143252	succinate dehydrogenase complex subunit C [Source:HGNC Symbol;Acc:HGNC:10682]	+	gene	Name match	0	5.1717848777771	5.363240718841553	5.1651997566223145	5.382527828216553	5.2179107666015625	5.114171504974365	4.698146343231201	4.60401725769043	4.625119209289551	4.8635640144348145	4.754463195800781	4.55596399307251	4.907812118530273	4.87706995010376	4.583813190460205	5.1226372718811035	4.788705348968506	4.834317207336426	SDHC	-0.3169988691806793	0.00179564277641475	0.1025359258055687	0.43086495995521545	-0.4142460525035858	8.233895414377912e-7	-0.04181531444191933	0.8475767970085144	0.01479886285960674	0.929111659526825	0.1052682176232338	0.3592589199542999
ENSG00000289106	1	161364221	161364752	+	ENSG00000289106	ENSG00000289106	novel transcript, antisense to CFAP126	+	gene	Name match	0	0.6918548941612244	0.7417993545532227	0.5500226020812988	0.44520482420921326	0.4534648060798645	0.3269945979118347	0.847438633441925	0.8506571650505066	0.8348827958106995	-0.00634383456781506	0.8241897225379944	0.27821531891822815	0.4933602511882782	-0.03862661495804787	0.846510648727417	0.1158902868628502	0.5768473744392395	0.3597703278064728	ENSG00000289106	-0.03841060772538185	0.90470123291015625	-0.10833033919334412	0.7684816122055054	0.07656417042016983	0.8351656198501587	0.14851506054401398	0.7099156975746155	0.42268139123916626	0.10835690796375276	0.2910795509815216	0.25050902366638184
ENSG00000288670	1	161368022	161371964	+	ENSG00000288670	ENSG00000288670	novel transcript	+	gene	Name match	0	1.5951788425445557	1.6162683963775637	1.8581448793411257	1.2573447227478027	1.2448780536651611	0.9899596571922302	1.593393087387085	1.34586501121521	2.1488475799560547	1.304857850074768	1.5526437759399414	1.470860481262207	1.6274532079696655	1.772928237915039	1.846510648727417	1.1038174629211426	1.3350294828414917	1.4534293413162231	ENSG00000288670	0.11419563740491868	0.646065354347229	-0.20437930524349213	0.3871276378631592	0.3356111943721771	0.09567231684923172	0.45122963190078735	0.02935999818146228	0.33199959993362427	0.18590585887432096	0.5425148606300354	0.00266000954434275
ENSG00000297047	1	161390154	161397637	+	ENSG00000297047	ENSG00000297047	novel transcript	+	gene	Name match	0	-6.215035438537598	-4.258200645446777	-5.57926082611084	-4.396097183227539	-5.831937313079834	-5.994933605194092	-5.737524032592773	-6.015591144561768	-3.1259467601776123	-5.761231422424316	-3.5263075828552246	-5.6990647315979	-5.925429821014404	-3.6533362865448	-6.046959400177002	-5.9430036544799805	-5.915005683898926	-5.997781276702881	ENSG00000297047	-0.05913785472512245	0.6284708976745605	-0.26044321060180664	0.2801661491394043	0.11785557866096497	0.6755115985870361	0.06009764969348907	0.667706310749054	0.02246213145554065	0.936699151992798	-0.00705647654831409	0.9697461724281312
ENSG00000283696	1	161399409	161424820	+	ENSG00000283696	ENSG00000283696	novel transcript	+	gene	Name match	0	-6.063032150268555	-4.258200645446777	-4.427257061004639	-4.981060028076172	-4.831937313079834	-4.257967948913574	-1.8306331634521484	-0.90939199924469	-0.2608760893344879	-1.854340672492981	-0.8482357263565063	-1.6116018295288086	-3.451498031616211	-2.4834113121032715	-3.573028326034546	-3.2060375213623047	-1.8561121225357056	-3.997781753540039	ENSG00000283696	0.34688591957092285	0.1264827400445938	-0.7660365104675293	0.04990196600556373	1.3312113285064695	5.556477844947949e-5	-0.06656552851200104	0.8832459449768066	0.3135119378566742	0.39200320839881897	0.00206010811962187	0.9934050440788268
ENSG00000288093	1	161399998	161401868	+	ENSG00000288093	ENSG00000288093	novel transcript	+	gene	Name match	0	-3.7411046028137207	-5.995166778564453	-5.57926082611084	-5.981060028076172	-3.510009288787842	-3.0355753898620605	-3.1525614261627197	-5.863588333129883	-3.9333014488220215	-4.176268577575684	-2.0408806800842285	-2.529139518737793	-5.925429821014404	-5.805339813232422	-6.046959400177002	-5.7910003662109375	-5.763002872467041	-4.4128193855285645	ENSG00000288093	-0.1661597639322281	0.4264225959777832	-0.7169458866119385	0.04474212601780891	0.345819890499115	0.3237560987472534	-0.10024935752153397	0.45958462357521057	-0.26222339272499084	0.3848193287849426	-0.1091044694185257	0.5766246914863586
FCGR2A	1	161505430	161524013	+	FCGR2A	ENSG00000143226	Fc gamma receptor IIa [Source:HGNC Symbol;Acc:HGNC:3616]	+	gene	Name match	0	-3.4780702590942383	-2.521235227584839	-2.2573323249816895	-3.1737048625946045	-5.983940124511719	-3.257967710494995	-1.930168867111206	-1.2197321653366089	-1.4097394943237305	-1.6737685203552246	-2.1477959156036377	-1.7921741008758545	-2.451498031616211	-2.84598159790039	-1.7250312566757202	-1.5430727005004885	-2.3035709857940674	-5.997781276702881	FCGR2A	0.2290247529745102	0.32727015018463135	-0.30648553371429443	0.49529772996902466	0.756192684173584	0.02210214920341968	0.07535802572965622	0.8667247891426086	0.24394364655017853	0.5296329855918884	0.22015061974525452	0.37590548396110535
ENSG00000294554	1	161511075	161525493	-	ENSG00000294554	ENSG00000294554	novel transcript, antisense to HSPA6 and FCGR2A	-	gene	Name match	0	-1.3081450462341309	-0.5577609539031982	-1.8422948122024536	-6.133062839508057	-5.983940124511719	-5.994933605194092	-1.213961839675903	-0.7343053221702576	-0.9791051149368286	-5.913234710693359	-6.00023889541626	-5.851068019866943	-0.7734262943267822	-1.1939048767089844	-1.309993863105774	-5.9430036544799805	-5.915005683898926	-5.997781276702881	ENSG00000294554	0.01338747609406709	0.8809826970100403	0.0207168199121952	0.9029423594474792	NA	NA	1.3533360958099363	1.1703369636961725e-5	1.606603503227234	1.1646945097254503e-7	1.126737117767334	3.0938016948311997e-7
ENSG00000289273	1	161518705	161519568	+	ENSG00000289273	ENSG00000289273	novel transcript	+	gene	Name match	0	-4.478070259094238	-4.258200645446777	-4.427257061004639	-4.396097183227539	-5.983940124511719	-5.994933605194092	-4.737524032592773	-2.4041566848754883	-5.93330192565918	-3.1762688159942627	-3.5263075828552246	-4.114102363586426	-2.966071367263794	-5.805339813232422	-2.894956350326538	-5.9430036544799805	-3.4410746097564697	-6.149784564971924	ENSG00000289273	0.03821761906147003	0.7932989597320557	-0.29272258281707764	0.3870043456554413	0.3638955950736999	0.1644963175058365	0.13605061173439026	0.5248187184333801	0.00278809783048927	0.9974088668823242	0.1061173900961876	0.5387492775917053
HSPA6	1	161524540	161526894	+	HSPA6	ENSG00000173110	heat shock protein family A (Hsp70) member 6 [Source:HGNC Symbol;Acc:HGNC:5239]	+	gene	Name match	0	9.734932899475098	9.967458724975586	9.706446647644045	-2.5216281414031982	-3.024582624435425	-2.1424906253814697	9.974654197692873	10.11087131500244	9.853248596191406	-4.761231422424316	-5.848235607147217	-5.6990647315979	9.901400566101074	9.911378860473633	9.748308181762695	-2.983645439147949	-2.5930776596069336	-2.5383501052856445	HSPA6	-0.05708292126655578	0.879281759262085	0.7369863390922546	0.04375939816236496	-0.6881178617477417	0.0254418458789587	10.500269889831545	0	11.15542984008789	0	10.36690902709961	0
FCRLB	1	161721544	161728143	+	FCRLB	ENSG00000162746	Fc receptor like B [Source:HGNC Symbol;Acc:HGNC:26431]	+	gene	Name match	0	-0.975569784641266	0.03947985172271728	-0.33979448676109314	-1.2261723279953003	-0.5100094079971313	-0.03557539731264114	-2.0370841026306152	-0.21973219513893127	-1.6853739023208618	-1.854340672492981	-2.1477959156036377	-1.3067470788955688	-1.1295701265335083	-0.4054089784622192	-2.3099937438964844	-0.9836453199386596	-0.5930776000022888	-1.5383501052856443	FCRLB	-0.27644065022468567	0.3807426393032074	0.43160417675971985	0.28402939438819885	-0.7166667580604553	0.02959011867642402	-0.01933110319077968	0.9746155738830566	0.3350236117839813	0.3488296568393707	0.13901956379413605	0.7219293117523193
ATF6-DT	1	161748537	161766488	-	ATF6-DT	ENSG00000226889	ATF6 divergent transcript [Source:HGNC Symbol;Acc:HGNC:55826]	-	gene	Name match	0	-1.2050516605377195	-0.9851823449134828	-1.3397945165634155	-0.6956576108932495	-0.07704990357160568	-0.1990741342306137	-1.8306331634521484	-1.47127103805542	-2.763376474380493	-1.2376693487167358	-2.6783106327056885	-2.529139518737793	-1.0185388326644895	-1.1297744512557983	-1.371394395828247	-1.2674384117126465	-0.4054505527019501	-0.2973419725894928	ATF6-DT	-0.18089008331298828	0.5825643539428711	0.8437630534172058	0.02304941602051258	-1.0198017358779907	0.00125490920618176	-0.28703194856643677	0.4425250291824341	0.06665606051683426	0.8905244469642639	-0.4395013153553009	0.12286826968193054
DUSP12	1	161749758	161757238	+	DUSP12	ENSG00000081721	dual specificity phosphatase 12 [Source:HGNC Symbol;Acc:HGNC:3067]	+	gene	Name match	0	3.625217914581299	3.758607625961304	3.485631942749023	3.851830005645752	3.655902624130249	3.597938537597656	3.3446249961853027	3.440192461013794	3.3908791542053223	3.2913365364074707	3.209756135940552	3.3989675045013428	3.3298614025115967	3.5945911407470703	3.287438154220581	3.4967119693756104	3.2510180473327637	3.3082799911499023	DUSP12	-0.3414435088634491	0.00309319631196558	-0.03137624636292457	0.8538908362388611	-0.30597788095474243	0.00424105580896139	0.12641501426696777	0.48593869805336	0.18496334552764893	0.16818922758102417	0.03580852970480919	0.8520575761795044
ATF6	1	161766298	161977574	+	ATF6	ENSG00000118217	activating transcription factor 6 [Source:HGNC Symbol;Acc:HGNC:791]	+	gene	Name match	0	5.799217224121094	5.7623162269592285	5.7307209968566895	6.096757411956787	6.057186126708984	6.035886764526367	5.473147869110107	5.390259265899658	5.535831451416016	5.888473987579346	5.966747283935547	5.926644802093506	6.02585506439209	5.787532806396484	5.955620765686035	6.1744232177734375	6.255545616149902	6.2504425048828125	ATF6	0.15576189756393433	0.06831332296133041	0.21394382417201996	0.01201462559401989	-0.04483475908637047	0.5199388265609741	-0.20846335589885712	0.1206684708595276	-0.34843477606773376	7.057419861666858e-5	-0.18117018043994904	0.00561378616839647
ENSG00000293219	1	161890833	161892196	+	ENSG00000293219	ENSG00000293219	novel transcript	+	gene	Name match	0	0.2768174707889557	-0.22845341265201569	-0.03493988513946533	-2.2806200981140137	-2.6620125770568848	-3.0355753898620605	0.6375156044960022	0.4031981527805328	0.44173792004585266	-2.591306209564209	-2.6783106327056885	-2.891709327697754	-0.01853880658745765	0.7560544610023499	0.19250653684139252	-4.206037521362305	-4.178040027618408	-2.5383501052856445	ENSG00000293219	-0.1958990842103958	0.4985259771347046	-0.29701128602027893	0.5032532215118408	2.0849754218943417e-4	0.9996026754379272	1.9020631313323977	1.254992637589325e-12	2.110426664352417	5.579217135216839e-15	1.4463640451431274	2.1218780066334375e-9
OLFML2B	1	161983192	162023869	-	OLFML2B	ENSG00000162745	olfactomedin like 2B [Source:HGNC Symbol;Acc:HGNC:24558]	-	gene	Name match	0	1.1657861471176147	0.4966867864131927	0.8015613555908203	0.9496774673461914	0.5774534940719604	0.8985366225242615	1.5662569999694824	1.3843390941619873	1.5013266801834106	1.4675874710083008	1.651610255241394	1.7018147706985474	0.03392855823040008	1.1015509366989136	0.6900061964988708	0.20899978280067444	1.0314133167266846	0.3241463303565979	OLFML2B	-0.1923137754201889	0.4932200312614441	-0.9951871633529664	1.4506251318380237e-5	0.8001002073287964	1.7082835256587714e-5	0.1209782212972641	0.7792367935180664	-0.02076160907745361	0.9436350464820862	0.11564281582832336	0.7257471084594727
NOS1AP	1	162069691	162370475	+	NOS1AP	ENSG00000198929	nitric oxide synthase 1 adaptor protein [Source:HGNC Symbol;Acc:HGNC:16859]	+	gene	Name match	0	-0.893107533454895	-1.1427234411239624	-0.6723697781562805	-2.074169158935547	-1.308375358581543	-2.3834986686706543	-0.5280704498291016	-1.0056073665618896	0.25652316212654114	-1.6737685203552246	-0.8038415908813477	-1.3067470788955688	0.6188911199569702	0.3690313994884491	1.50592303276062	0.16319604218006134	0.9234979748725892	0.28762051463127136	NOS1AP	1.424909591674805	1.2756815159775671e-8	1.2608128786087036	3.23541353282053e-5	0.4248811304569245	0.25151950120925903	0.34779009222984314	0.285535603761673	0.5694540739059448	0.06935978680849075	0.50629061460495	0.0694868415594101
ENSG00000254706	1	162365407	162383531	+	ENSG00000254706	ENSG00000254706	novel protein	+	gene	Name match	0	-2.6036009788513184	-2.3837316036224365	-1.4272572994232178	-2.8111348152160645	-2.831937313079834	-4.257967948913574	-2.2780921459198	-1.2197321653366089	-2.0264108180999756	-3.439303159713745	-2.0408806800842285	-3.1141021251678467	0.00793337728828191	0.4964106678962707	0.2135680764913559	-0.8841097354888916	-0.23944063484668732	-0.4742197096347809	ENSG00000254706	1.2145934104919434	4.021687800559448e-6	1.3440797328948977	1.589275198057294e-4	0.1845014989376068	0.6593387722969055	0.5796111822128296	0.03558364138007164	0.4047532677650452	0.2241687923669815	0.3335234224796295	0.21647745370864868
C1orf226	1	162378841	162386812	+	C1orf226	ENSG00000239887	chromosome 1 open reading frame 226 [Source:HGNC Symbol;Acc:HGNC:34351]	+	gene	Name match	0	-0.893107533454895	-1.0882757902145386	-0.6199024319648743	-1.3372036218643188	-2.131497621536255	-0.8887341022491455	0.41222327947616577	0.7802678346633911	0.6365541219711304	-0.513303816318512	-0.3563825786113739	-0.8410835862159729	2.308722734451294	2.449951410293579	2.435960531234741	1.8089125156402588	1.5316181182861328	1.7301387786865234	C1orf226	2.305400848388672	1.1691013371128659e-26	1.9208076000213623	1.4522357133208132e-18	0.6086717844009399	0.06308237463235855	0.7106507420539856	6.4845603446883615e-6	0.9746487736701964	5.222343679633923e-5	0.3114697337150574	0.3283538520336151
SH2D1B	1	162395268	162412138	-	SH2D1B	ENSG00000198574	SH2 domain containing 1B [Source:HGNC Symbol;Acc:HGNC:30416]	-	gene	Name match	0	-6.215035438537598	-5.995166778564453	-5.57926082611084	-6.133062839508057	-5.831937313079834	-5.842930316925049	-5.8895263671875	-6.015591144561768	-6.0853047370910645	-5.913234710693359	-6.00023889541626	-5.851068019866943	-3.451498031616211	-2.1939048767089844	-1.8074934482574463	-3.4690723419189453	-3.763002634048462	-4.4128193855285645	SH2D1B	0.23020564019680023	0.1879659444093704	0.450922578573227	0.04800809174776077	-0.04000003263354301	0.7772807478904724	0.402306854724884	0.15571099519729614	NA	NA	-0.02135921269655227	0.8200119137763977
UHMK1	1	162497251	162529631	+	UHMK1	ENSG00000152332	U2AF homology motif kinase 1 [Source:HGNC Symbol;Acc:HGNC:19683]	+	gene	Name match	0	7.711651802062988	7.534453868865967	7.763338565826416	7.477474689483643	7.460959434509277	7.446944236755371	6.8995537757873535	6.631267070770264	7.112116813659668	6.33119535446167	6.403838634490967	6.297056198120117	7.7107672691345215	7.5426506996154785	7.818645000457764	7.0127272605896	7.26334810256958	7.137606620788574	UHMK1	-0.31359121203422546	5.652522668242455e-4	0.7030127048492432	1.0880395705497452e-14	-1.020479440689087	0	0.5988625288009644	1.049964112098678e-6	0.6228820085525513	2.192985988358487e-7	0.31879428029060364	1.807096487027593e-5
UAP1	1	162561722	162601240	+	UAP1	ENSG00000117143	UDP-N-acetylglucosamine pyrophosphorylase 1 [Source:HGNC Symbol;Acc:HGNC:12457]	+	gene	Name match	0	6.519814968109131	6.504734516143799	6.4519429206848145	6.871860027313232	6.805593013763428	6.830599784851074	5.912181377410889	5.83337926864624	5.734697341918945	6.037240505218506	5.935580730438232	5.922529220581055	6.581649303436279	6.459754467010498	6.433999061584473	6.796073913574219	6.72935152053833	6.838268756866455	UAP1	-0.05208003520965576	0.5727089643478394	0.731022298336029	7.8514660295258525e-25	-0.7750951051712036	0	-0.20730148255825043	0.05446565151214599	-0.03557568043470383	0.7689594626426697	-0.2258569300174713	6.488513463409618e-5
ENSG00000272574	1	162593103	162593754	+	ENSG00000272574	ENSG00000272574	novel transcript, sense intronic to UAP1	+	gene	Name match	0	-1.156141996383667	-0.5577609539031982	-0.03493988513946533	-1.5216281414031982	-0.7875432372093201	-1.0880428552627563	-1.345206379890442	-2.278625726699829	-1.5409841537475586	-1.2376693487167358	-0.3888039290904999	-1.1755025386810305	-0.6035013198852539	-0.4834114611148834	-0.43552473187446594	0.16319604218006134	-0.2084137946367264	0.11074279248714448	ENSG00000272574	0.7438396215438843	0.00377418706193566	0.6414393782615662	0.04690955579280853	0.21211113035678864	0.5976220369338989	-0.3184700608253479	0.3286932110786438	-0.3723211884498596	0.2874816060066223	0.3652806282043457	0.22786234319210052
DDR2	1	162631373	162787405	+	DDR2	ENSG00000162733	discoidin domain receptor tyrosine kinase 2 [Source:HGNC Symbol;Acc:HGNC:2731]	+	gene	Name match	0	8.96154499053955	8.85358715057373	8.990924835205078	8.94314956665039	8.989935874938965	8.941244125366211	9.335614204406738	9.240641593933104	9.532998085021973	9.38688850402832	9.48554801940918	9.451356887817385	8.937703132629395	8.771944999694824	9.104779243469238	8.669903755187988	8.895599365234375	8.97905158996582	DDR2	-0.10241292417049408	0.3878775238990784	-0.6553730368614197	9.851674163952051e-12	0.5710133910179138	1.8404257462976743e-38	0.16083115339279175	0.3751690983772278	0.03604674339294433	0.8240921497344971	0.09141624718904497	0.26289719343185425
HSD17B7	1	162790702	162812823	+	HSD17B7	ENSG00000132196	hydroxysteroid 17-beta dehydrogenase 7 [Source:HGNC Symbol;Acc:HGNC:5215]	+	gene	Name match	0	4.388178825378418	4.335501670837402	4.470588207244873	2.680718183517456	2.771688938140869	2.474482297897339	3.2737035751342773	3.081855535507202	3.097365617752075	2.3048577308654785	2.275885581970215	2.1211142539978027	4.539456367492676	4.497680187225342	4.615808010101318	2.9094393253326416	2.8369102478027344	2.6169281005859375	HSD17B7	0.12620340287685394	0.4534105956554413	0.4503224492073059	0.00198560371063649	-0.3056669235229492	0.03557586669921875	1.7398370504379272	0	0.9588104486465454	2.8672380360814445e-14	1.7689553499221802	0
RGS4	1	163068775	163076802	+	RGS4	ENSG00000117152	regulator of G protein signaling 4 [Source:HGNC Symbol;Acc:HGNC:10000]	+	gene	Name match	0	5.040910720825195	4.825721740722656	5.011534690856934	5.4819536209106445	5.2687249183654785	5.472784996032715	4.02900505065918	3.8385844230651855	3.7636659145355225	4.095194339752197	3.9862356185913086	4.006567478179932	5.311382293701172	5.249792575836182	5.035780906677246	5.764068126678467	5.960231304168701	5.769575119018555	RGS4	0.40410906076431274	2.8758133339579217e-5	1.6895790100097656	0	-1.2718278169631958	0	-0.5273667573928833	2.6222548967780313e-6	-0.04638966172933578	0.780317485332489	-0.3215395212173462	5.124591989442706e-4
RGS5	1	163111121	163321791	-	RGS5	ENSG00000143248	regulator of G protein signaling 5 [Source:HGNC Symbol;Acc:HGNC:10001]	-	gene	Name match	0	3.3011021614074707	3.108121395111084	3.0645956993103027	3.428331136703491	3.2765870094299316	3.3319952487945557	2.8474385738372803	2.7802677154541016	2.927785634994507	2.7623305320739746	2.8796849250793457	2.7060768604278564	4.420099258422852	4.210849761962891	4.200440406799316	4.299112319946289	4.3494367599487305	4.113354206085205	RGS5	0.8645410537719727	8.133500699930798e-18	1.3501780033111572	5.065127671493354e-35	-0.4569759368896485	3.056630157516338e-5	0.10012850910425186	0.5889288187026978	0.16142545640468595	0.3274070918560028	-0.06366901844739914	0.723538875579834
ENSG00000232995	1	163244505	163321894	-	ENSG00000232995	ENSG00000232995	novel transcript	-	gene	Name match	0	-0.7054806351661682	-1.3837316036224363	-0.1053292155265808	-0.45749789476394653	-0.13149768114089966	0.2863527238368988	-0.8306332230567932	-1.2197321653366089	-0.685373842716217	-0.20664246380329132	-0.09334808588027954	-0.34151262044906616	-1.3139946460723877	-0.5658736228942871	-1.371394395828247	-0.8841097354888916	-0.5535492300987244	-0.8278566598892212	ENSG00000232995	-0.4528559744358063	0.09874782711267471	-0.4981958270072937	0.12335050851106644	-0.03819020465016365	0.9260377287864684	-0.1296153962612152	0.7798904776573181	-0.3997476100921631	0.20299547910690308	-0.2710735499858856	0.4055901169776917
NUF2	1	163266576	163355764	+	NUF2	ENSG00000143228	NUF2 component of NDC80 kinetochore complex [Source:HGNC Symbol;Acc:HGNC:14621]	+	gene	Name match	0	1.936967372894287	1.5997803211212158	2.1273317337036133	2.6225664615631104	2.691624641418457	2.7791213989257813	-0.03708405420184135	0.1364116668701172	0.3886265754699707	0.505555272102356	0.6909232139587402	0.9733607769012452	-2.1884636878967285	-1.3314083814620972	-1.9880658388137815	-1.884109616279602	-1.3706852197647097	-1.242894172668457	NUF2	-3.39380407333374	0	-1.8460817337036133	2.8111091579519076e-11	-1.742356777191162	7.879768431912272e-29	-0.1183577999472618	0.8057032227516174	-0.3615287840366363	0.18524090945720673	-0.6094834804534912	8.226662612287328e-5
PBX1	1	164555584	164899296	+	PBX1	ENSG00000185630	PBX homeobox 1 [Source:HGNC Symbol;Acc:HGNC:8632]	+	gene	Name match	0	5.632195949554443	5.60443639755249	5.498297214508057	5.731037139892578	5.794684410095215	5.787792205810547	6.704641819000244	6.6833062171936035	6.708298683166504	6.695892810821533	6.720670700073242	6.747243404388428	4.920060634613037	5.002193927764893	4.972322463989258	4.956353664398193	4.958950996398926	5.052066802978516	PBX1	-0.7658019661903381	2.785524654320569e-22	-1.7926830053329468	0	1.033229947090149	0	0.05339730158448219	0.7637035250663757	0.07811366021633148	0.393682062625885	-0.07543237507343292	0.43339210748672485
ENSG00000269887	1	164680085	164680799	+	ENSG00000269887	ENSG00000269887	novel transcript, sense intronic to PBX1	+	gene	Name match	0	-3.4780702590942383	-3.52123498916626	-5.427257061004639	-5.981060028076172	-4.246974945068359	-5.994933605194092	-2.7375237941741943	-1.8635883331298828	-3.611373662948608	-5.761231422424316	-5.848235607147217	-2.1141021251678467	-4.1884636878967285	-4.068374156951904	-3.3099939823150635	-4.206037521362305	-2.9556477069854736	-3.190426826477051	ENSG00000269887	0.26050686836242676	0.18855378031730652	0.01933144405484199	0.969664752483368	0.29064348340034485	0.2646354138851166	-0.07070975005626678	0.8609693646430969	0.2068842649459839	0.5002302527427673	0.1454690545797348	0.44209718704223633
MGST3	1	165631213	165661796	+	MGST3	ENSG00000143198	microsomal glutathione S-transferase 3 [Source:HGNC Symbol;Acc:HGNC:7064]	+	gene	Name match	0	6.099358558654785	6.19197940826416	6.067098140716553	6.236897945404053	6.1652421951293945	6.139349937438965	5.503863334655762	5.533551216125488	5.092530250549316	5.593568801879883	5.629016399383545	5.550048828125	5.747683048248291	5.841019153594971	5.381749629974365	5.992407321929932	5.6664042472839355	5.766260623931885	MGST3	-0.36583369970321655	8.362807420780882e-6	0.13394539058208466	0.16694216430187225	-0.4954381287097931	8.442540566046483e-21	-0.06193248927593231	0.7649759650230408	-0.09922585636377336	0.504328191280365	0.05313337594270706	0.5650614500045776
ALDH9A1	1	165662216	165698562	-	ALDH9A1	ENSG00000143149	aldehyde dehydrogenase 9 family member A1 [Source:HGNC Symbol;Acc:HGNC:412]	-	gene	Name match	0	5.94819450378418	5.985369682312012	5.922023773193359	6.210308074951172	6.21688985824585	6.15460205078125	5.4242377281188965	5.511993885040283	5.232861518859863	5.629475116729736	5.572250843048096	5.593256950378418	5.589613437652588	5.550622940063477	5.421891212463379	5.956353664398193	5.820550441741943	5.781527042388916	ALDH9A1	-0.34084877371788025	1.125044605032599e-6	0.1686181128025055	0.03035942278802395	-0.5019167065620422	2.177070558325085e-22	-0.24281366169452667	0.01472618710249662	-0.10196831077337264	0.34386831521987915	-0.12558501958847046	0.07395311444997787
ENSG00000273365	1	165706556	165707284	-	ENSG00000273365	ENSG00000273365	novel transcript	-	gene	Name match	0	-3.2556777000427246	-2.142723560333252	-3.842294931411743	-5.981060028076172	-5.983940124511719	-5.994933605194092	-2.930168867111206	-1.7761255502700806	-2.348339080810547	-4.761231422424316	-5.848235607147217	-5.851068019866943	-2.3139946460723877	-2.84598159790039	-2.7250311374664307	-5.9430036544799805	-5.915005683898926	-4.4128193855285645	ENSG00000273365	0.03463743254542351	0.7632696032524109	-0.01712165027856826	0.9543909430503844	0.07663213461637497	0.6792411208152771	0.48685207962989807	0.02731777727603912	0.6977874040603638	0.0062903156504035	0.3943086266517639	0.01317713316529989
TMCO1	1	165724293	165827755	-	TMCO1	ENSG00000143183	transmembrane and coiled-coil domains 1 [Source:HGNC Symbol;Acc:HGNC:18188]	-	gene	Name match	0	6.4147257804870605	6.52206563949585	6.345881938934326	6.469893932342529	6.39988374710083	6.440157890319824	6.113834857940674	6.1265153884887695	6.025976181030273	6.307882785797119	6.313211441040039	6.222775936126709	6.666144371032715	6.634087562561035	6.350893497467041	6.925818920135498	6.709688663482666	6.822596549987793	TMCO1	0.3704606592655182	1.0506436609603045e-7	0.4495181143283844	2.333635507056897e-10	-0.06411156803369522	0.29010817408561707	-0.17801257967948914	0.14409859478473663	-0.08986880630254745	0.30426353216171265	0.10518232733011246	0.1755543053150177
TMCO1-AS1	1	165768929	165775176	+	TMCO1-AS1	ENSG00000224358	TMCO1 antisense RNA 1 [Source:HGNC Symbol;Acc:HGNC:54046]	+	gene	Name match	0	-1.5394705533981323	-3.0358080863952637	-1.6199023723602295	-3.6591317653656006	-2.510009288787842	-2.1424906253814697	-3.1525614261627197	-6.015591144561768	-1.8458385467529297	-4.176268577575684	-2.6783106327056885	-2.1141021251678467	-4.773426055908203	-4.068374156951904	-1.6470288038253784	-2.62107515335083	-1.8561121225357056	-2.190426826477051	TMCO1-AS1	0.1549563854932785	0.6368192434310913	0.2334860861301422	0.6198311448097229	-0.01014911476522684	0.981145977973938	-0.14095428586006165	0.7194369435310364	-0.01110250689089298	0.9811743497848512	0.2503582239151001	0.40788304805755615
UCK2	1	165827614	165911618	+	UCK2	ENSG00000143179	uridine-cytidine kinase 2 [Source:HGNC Symbol;Acc:HGNC:12562]	+	gene	Name match	0	5.10876989364624	5.137690544128418	4.9693474769592285	5.814573764801025	5.7236104011535645	5.686500072479248	4.442385673522949	4.632266521453857	4.534304141998291	5.105274677276611	4.864291191101074	4.91011381149292	4.475687026977539	4.505273342132568	4.373000621795654	4.82830286026001	4.701542854309082	4.778651237487793	UCK2	-0.9558340311050416	1.6043687523212194e-38	-0.2728242874145508	0.00400482211261987	-0.6807304620742798	4.191891282221842e-24	-0.2292134165763855	0.03582896664738655	-0.31213995814323425	0.00215982575900852	-0.5405411720275879	2.6090277077591437e-15
ENSG00000236364	1	165889725	165900995	-	ENSG00000236364	ENSG00000236364	novel transcript, antisense to UCK2	-	gene	Name match	0	-4.478070259094238	-4.843163013458252	-5.57926082611084	-3.396097421646118	-3.510009288787842	-5.994933605194092	-3.415595769882202	-6.015591144561768	-6.0853047370910645	-5.913234710693359	-6.00023889541626	-5.6990647315979	-5.925429821014404	-5.805339813232422	-6.046959400177002	-5.7910003662109375	-5.915005683898926	-6.149784564971924	ENSG00000236364	-0.17486831545829773	0.17792902886867523	-0.00493905274197459	0.9792032837867736	-0.2512986361980438	0.19715110957622528	-0.01078450307250022	0.9323737621307372	0.07600121200084686	0.5687081217765808	-0.07882463932037354	0.7056989073753357
FAM78B	1	166057426	166167001	-	FAM78B	ENSG00000188859	family with sequence similarity 78 member B [Source:HGNC Symbol;Acc:HGNC:13495]	-	gene	Name match	0	-3.7411046028137207	-5.84316349029541	-5.57926082611084	-5.981060028076172	-5.983940124511719	-5.842930316925049	-4.152561187744141	-5.863588333129883	-4.348338603973389	-5.761231422424316	-5.848235607147217	-5.851068019866943	-3.451498031616211	-2.1939048767089844	-3.3099939823150635	-2.331568717956543	-4.178040027618408	-4.4128193855285645	FAM78B	0.3075368106365204	0.08676353096961975	0.5077667832374573	0.11027373373508452	0.01009476277977228	0.9642688632011414	0.12274538725614548	0.7498540282249451	0.143219456076622	0.4862803518772125	0.06966988742351532	0.6466149091720581
POGK	1	166839447	166856359	+	POGK	ENSG00000143157	pogo transposable element derived with KRAB domain [Source:HGNC Symbol;Acc:HGNC:18800]	+	gene	Name match	0	5.081625938415527	5.057703495025635	5.1726555824279785	5.623029708862305	5.6073737144470215	5.549386978149414	5.081058025360107	5.1896586418151855	4.989283084869385	5.2317070960998535	5.179670333862305	5.21382474899292	4.944250106811523	5.023502349853516	4.9769487380981445	5.087050914764404	4.9902143478393555	5.162720203399658	POGK	-0.5033705234527588	5.185823437336977e-10	-0.20721684396266937	0.02156275510787964	-0.2923673093318939	4.977467824573978e-7	-0.0184918399900198	0.9301057457923888	-0.01848598942160606	0.8960015177726746	-0.3666217029094696	3.305025586541888e-7
TADA1	1	166856510	166876264	-	TADA1	ENSG00000152382	transcriptional adaptor 1 [Source:HGNC Symbol;Acc:HGNC:30631]	-	gene	Name match	0	0.8677047491073608	0.17920462787151337	-0.2979743778705597	2.722843885421753	2.6718881130218506	2.483499050140381	0.3499390780925751	0.45833978056907654	0.19598157703876495	2.52878737449646	2.3514368534088135	2.688952684402466	0.37632083892822266	0.2774009108543396	-0.4686915874481201	1.8955003023147583	2.391815423965454	2.1620895862579346	TADA1	-0.42041125893592834	0.01102602295577526	-0.41788142919540405	0.02219337970018387	-0.0107557512819767	0.960405707359314	-1.5871310234069824	4.7490304027340054e-15	-1.851775288581848	3.5782013733403293e-28	-1.7395401000976563	1.1825083029425591e-21
ILDR2	1	166895711	166975540	-	ILDR2	ENSG00000143195	immunoglobulin like domain containing receptor 2 [Source:HGNC Symbol;Acc:HGNC:18131]	-	gene	Name match	0	-4.478070259094238	-5.995166778564453	-5.427257061004639	-6.133062839508057	-4.246974945068359	-4.257967948913574	-2.930168867111206	-3.54166030883789	-3.1259467601776123	-3.439303159713745	-2.3888039588928223	-2.529139518737793	0.45539242029190063	-0.00948023702949285	0.05923997610807419	-0.20603777468204496	0.7761561274528503	0.4451617896556854	ILDR2	2.1808173656463623	4.5445895310858297e-13	2.0861873626708984	3.2223962387334377e-10	0.556007444858551	0.06769698858261108	-0.09539056569337843	0.8327115178108215	-0.11193045973777772	0.7855389714241028	-0.02765641920268535	0.8937533497810364
MAEL	1	166975582	167022214	+	MAEL	ENSG00000143194	maelstrom spermatogenic transposon silencer [Source:HGNC Symbol;Acc:HGNC:25929]	+	gene	Name match	0	-6.215035438537598	-5.995166778564453	-5.57926082611084	-6.133062839508057	-5.983940124511719	-5.994933605194092	-5.8895263671875	-6.015591144561768	-6.0853047370910645	-5.913234710693359	-6.00023889541626	-5.851068019866943	-2.7734262943267822	-2.4834113121032715	-6.046959400177002	-5.7910003662109375	-2.5930776596069336	-3.412819147109986	MAEL	0.3001745045185089	0.01600512862205505	0.5229599475860596	0.02219639532268047	NA	NA	0.03905672580003738	0.921736478805542	NA	NA	NA	NA
STYXL2	1	167094075	167129165	+	STYXL2	ENSG00000198842	serine/threonine/tyrosine interacting like 2 [Source:HGNC Symbol;Acc:HGNC:25034]	+	gene	Name match	0	-6.215035438537598	-5.84316349029541	-5.427257061004639	-3.6591317653656006	-3.024582624435425	-5.842930316925049	-5.737524032592773	-5.863588333129883	-6.0853047370910645	-5.913234710693359	-2.6783106327056885	-5.851068019866943	-1.525498628616333	-2.84598159790039	-3.08760142326355	-1.2674384117126465	-2.5930776596069336	-1.242894172668457	STYXL2	0.6442698836326599	0.01030384004116058	0.8552433848381042	0.01793124340474605	-0.05938367545604706	0.8672875165939331	-0.2394576519727707	0.5300992131233215	-0.10995901376008987	0.519283652305603	-0.1719096302986145	0.2929040491580963
POU2F1	1	167220876	167427345	+	POU2F1	ENSG00000143190	POU class 2 homeobox 1 [Source:HGNC Symbol;Acc:HGNC:9212]	+	gene	Name match	0	4.362183570861816	4.191635608673096	4.375258922576904	3.55226993560791	3.6026909351348877	3.5299346446990967	4.960312366485596	4.835983753204346	5.26637077331543	3.9444010257720943	4.078060626983643	4.047449588775635	4.307391166687012	4.280354022979736	4.636425018310547	3.468742847442627	3.8219597339630127	3.5625510215759277	POU2F1	0.05657141283154487	0.741483747959137	-0.46590444445610046	2.3942846746649593e-4	0.542310893535614	5.989255758009904e-10	0.7975761890411377	6.897464999156e-8	1.0503640174865725	1.877742176706613e-17	0.8281922340393066	2.2563995600404585e-19
CREG1	1	167529117	167553805	-	CREG1	ENSG00000143162	cellular repressor of E1A stimulated genes 1 [Source:HGNC Symbol;Acc:HGNC:2351]	-	gene	Name match	0	4.266763687133789	4.518780708312988	4.140698432922363	4.5277252197265625	4.250211715698242	4.282483100891113	3.648338556289673	3.7802677154541016	3.534303903579712	3.9182486534118657	3.7553908824920654	3.9429869651794434	4.879418849945068	4.860391139984131	4.541755199432373	5.352382659912109	5.034658908843994	5.055465221405029	CREG1	0.7546325922012329	1.690396547781095e-14	1.1688203811645508	5.245110894666742e-34	-0.38599079847335815	3.705247218022123e-5	-0.289371132850647	0.02465002611279487	-0.11136393249034882	0.4385889172554016	0.07039353996515274	0.6753658652305603
RCSD1	1	167630093	167708696	+	RCSD1	ENSG00000198771	RCSD domain containing 1 [Source:HGNC Symbol;Acc:HGNC:28310]	+	gene	Name match	0	-6.215035438537598	-5.995166778564453	-5.57926082611084	-6.133062839508057	-5.983940124511719	-5.994933605194092	-5.8895263671875	-6.015591144561768	-6.0853047370910645	-5.913234710693359	-5.848235607147217	-5.851068019866943	-2.7734262943267822	-2.84598159790039	-3.3099939823150635	-5.7910003662109375	-2.5930776596069336	-5.997781276702881	RCSD1	0.20678430795669556	0.06231912970542908	0.341977059841156	0.16558539867401123	0.02455187775194645	0.8599554300308228	0.18329182267189023	0.544622004032135	-0.01446769945323467	0.8988972902297974	NA	NA
MPZL1	1	167721192	167791919	+	MPZL1	ENSG00000197965	myelin protein zero like 1 [Source:HGNC Symbol;Acc:HGNC:7226]	+	gene	Name match	0	7.743718147277832	7.890805244445801	7.679305553436279	7.862468719482422	7.751145362854004	7.788019180297852	7.442696571350098	7.530338287353516	7.367623329162598	7.813243865966797	7.787482261657715	7.834873199462891	8.175032615661621	8.113710403442383	7.95121955871582	8.402524948120117	8.301992416381836	8.383288383483887	MPZL1	0.5468862056732178	3.3974644542783305e-18	0.4630112051963806	4.3792785831041695e-14	0.10080506652593613	0.03439422324299812	-0.19446782767772677	0.05376654490828514	-0.2592097222805023	1.0352709068683907e-4	0.0855841115117073	0.306723415851593
ADCY10	1	167809386	167914215	-	ADCY10	ENSG00000143199	adenylate cyclase 10 [Source:HGNC Symbol;Acc:HGNC:21285]	-	gene	Name match	0	0.6512129306793213	0.7114256024360657	0.930294632911682	-2.1737048625946045	-3.831937551498413	-2.0355753898620605	0.3917592465877533	-0.34002643823623657	0.0208948478102684	-2.591306209564209	-3.848235607147217	-2.1141021251678467	1.259996771812439	1.3239433765411377	1.3434484004974363	-0.1762903928756714	-0.4054505527019501	-1.4742196798324585	ADCY10	0.8427258133888245	0.0015910241054371	1.1999410390853882	9.893259266391397e-4	-0.0459524393081665	0.9251060485839844	1.4635950326919556	9.980793969077696e-11	1.5700873136520386	1.7369057303540103e-8	1.97501277923584	4.388723868674826e-17
ENSG00000232194	1	167820375	167821949	+	ENSG00000232194	ENSG00000232194	novel transcript	+	gene	Name match	0	-2.362592935562134	-2.142723560333252	-1.1053292751312256	-1.8111348152160645	-5.831937313079834	-1.3193684816360474	-2.415595769882202	-3.54166030883789	-2.763376474380493	-5.761231422424316	-2.6783106327056885	-2.891709327697754	-0.644143283367157	-1.7464460134506226	-2.7250311374664307	-1.884109616279602	-2.3035709857940674	-1.0908911228179932	ENSG00000232194	0.13349080085754397	0.6839439272880554	0.6929372549057007	0.08090309053659439	-0.331073522567749	0.35446393489837646	0.1066938415169716	0.8226471543312073	0.13521809875965118	0.7174113988876343	0.1149694100022316	0.7427840828895569
MPC2	1	167916675	167937072	-	MPC2	ENSG00000143158	mitochondrial pyruvate carrier 2 [Source:HGNC Symbol;Acc:HGNC:24515]	-	gene	Name match	0	5.267323970794678	5.295748710632324	5.11480712890625	5.579273223876953	5.3411149978637695	5.33946418762207	4.441141128540039	4.602997779846191	4.152834892272949	4.625709056854248	4.581171035766602	4.412071228027344	5.457794666290283	5.501481533050537	5.141904354095459	5.849696636199951	5.637876987457275	5.510012626647949	MPC2	0.23064102232456207	0.0230241771787405	1.0231646299362185	9.592281264337097e-29	-0.7784580588340759	3.346463528070147e-24	-0.20600607991218567	0.13185769319534302	-0.03168876469135284	0.8752003312110901	-0.07786399126052856	0.5156362652778625
DCAF6	1	167935783	168075843	+	DCAF6	ENSG00000143164	DDB1 and CUL4 associated factor 6 [Source:HGNC Symbol;Acc:HGNC:30002]	+	gene	Name match	0	6.412953853607178	6.473684310913086	6.2925591468811035	6.7436676025390625	6.500378608703613	6.606218338012695	6.40362548828125	6.48403263092041	6.2679033279418945	6.463675022125244	6.318241596221924	6.373403072357178	6.477760314941406	6.592513084411621	6.380586624145508	6.69029426574707	6.701288223266602	6.651923656463623	DCAF6	0.05447537079453468	0.6036015152931213	0.209217831492424	0.00614859443157911	-0.14200975000858307	0.03401108458638191	-0.11333363503217696	0.3336442708969116	0.10043899714946748	0.2953813672065735	-0.10722202062606812	0.24778273701667783
ENSG00000297093	1	168055332	168056467	-	ENSG00000297093	ENSG00000297093	novel transcript, antisense to DCAF6	-	gene	Name match	0	0.4127008616924286	0.03947985172271728	0.8015613555908203	0.8133559823036194	0.4348491132259369	0.01505070459097623	-0.5675987601280212	-0.7343053221702576	-0.40973949432373047	-0.4036793112754822	-0.0668758749961853	-0.5291395783424377	-0.2188374251127243	-0.00948023702949285	-0.371394395828247	-0.1762903928756714	0.2593652606010437	-1.0908911228179932	ENSG00000297093	-0.4673777222633362	0.08673502504825592	-0.00588301010429859	0.9901406168937684	-0.5476905107498169	0.04859909042716026	0.0789066031575203	0.8747952580451965	-0.10011687129735948	0.8088215589523315	0.07119898498058319	0.8597541451454163
GPR161	1	168079542	168137667	-	GPR161	ENSG00000143147	G protein-coupled receptor 161 [Source:HGNC Symbol;Acc:HGNC:23694]	-	gene	Name match	0	4.837833881378174	4.7181243896484375	4.908133029937744	5.027368545532227	5.059086799621582	4.985999584197998	4.9045281410217285	4.904595851898193	5.109725475311279	5.238063812255859	5.280403137207031	5.227231502532959	4.227982044219971	4.311004638671875	4.373000621795654	4.453363418579102	4.439121246337891	4.5928053855896	GPR161	-0.514764130115509	8.819943886351211e-9	-0.8211581110954285	2.0299729148841964e-21	0.3117996156215668	5.678265324604581e-7	-0.10503385961055756	0.5406681895256042	-0.16303062438964844	0.16398651897907257	-0.08462956547737122	0.47071683406829834
TIPRL	1	168178962	168202109	+	TIPRL	ENSG00000143155	TOR signaling pathway regulator [Source:HGNC Symbol;Acc:HGNC:30231]	+	gene	Name match	0	5.175969123840332	5.210083961486816	5.059577465057373	5.450437545776367	5.403478622436523	5.316940784454346	5.135920524597168	5.161550998687744	5.070919036865234	5.143403053283691	5.070627212524414	5.013462543487549	5.0586724281311035	5.117327690124512	4.931591987609863	5.11964225769043	4.90765380859375	5.017633438110352	TIPRL	-0.3715054094791413	4.948726200382225e-6	-0.14282909035682678	0.1254790723323822	-0.22196628153324127	7.758185383863747e-4	0.09789902716875076	0.477746456861496	0.1451563835144043	0.1058455929160118	-0.12299144268035889	0.1640641838312149
ENSG00000294148	1	168181146	168182088	+	ENSG00000294148	ENSG00000294148	novel transcript, sense intronic to TIPRL	+	gene	Name match	0	-6.063032150268555	-5.84316349029541	-3.842294931411743	-4.396097183227539	-5.983940124511719	-5.842930316925049	-5.8895263671875	-5.863588333129883	-6.0853047370910645	-4.761231422424316	-4.848235607147217	-3.377136707305908	-5.773426055908203	-5.805339813232422	-3.08760142326355	-3.7910001277923584	-4.178040027618408	-6.149784564971924	ENSG00000294148	0.06501825153827667	0.7248998880386353	-0.0998561754822731	0.8041244745254517	0.19601617753505707	0.48209235072135925	0.02222521230578422	0.9423434138298036	-0.2062195390462875	0.22318823635578156	0.04299958795309067	0.8323450088500977
SFT2D2	1	168225938	168253021	+	SFT2D2	ENSG00000213064	SFT2 domain containing 2 [Source:HGNC Symbol;Acc:HGNC:25140]	+	gene	Name match	0	5.53827428817749	5.492227077484131	5.5846686363220215	5.864037990570068	5.7417097091674805	5.812600135803223	5.319790840148926	5.184898376464844	5.324086666107178	5.66293478012085	5.640106678009033	5.682478427886963	5.459594249725342	5.405331611633301	5.510716915130615	5.596478462219238	5.595098972320557	5.547665119171143	SFT2D2	-0.22807860374450684	0.00323275080882012	-0.16442808508872986	0.0395779050886631	-0.05425367504358291	0.4446962475776672	-0.03620481863617897	0.8458220362663269	-0.2746296525001526	0.00210321671329438	-0.1505928337574005	0.05498379841446876
TBX19	1	168280877	168314426	+	TBX19	ENSG00000143178	T-box transcription factor 19 [Source:HGNC Symbol;Acc:HGNC:11596]	+	gene	Name match	0	1.1657861471176147	0.6646314263343811	1.0321742296218872	-0.521628201007843	0.02604366093873977	-0.5210022330284119	0.9629159569740297	0.8643320798873901	0.9615163207054138	0.966689109802246	0.47369250655174255	0.9008483290672302	1.8040025234222412	1.9165191650390625	1.5396718978881836	1.1158902645111084	1.0824874639511108	0.8601992726325989	TBX19	1.0307376384735107	1.9063528498008964e-6	0.12878470122814178	0.6536873579025269	0.9913972020149232	4.6079330786596984e-5	0.705259382724762	1.6367815260309726e-4	0.20123250782489777	0.4692221283912658	1.015935301780701	2.547142230469035e-6
ATP1B1	1	169105697	169310992	+	ATP1B1	ENSG00000143153	ATPase Na+/K+ transporting subunit beta 1 [Source:HGNC Symbol;Acc:HGNC:804]	+	gene	Name match	0	4.380946636199951	4.485511779785156	4.441565036773682	4.502755641937256	4.480945587158203	4.709738731384277	4.0666069984436035	4.008316993713379	4.083507061004639	4.16209602355957	4.003513813018799	4.059158802032471	4.498036861419678	4.531538963317871	4.40081262588501	4.537674427032471	4.5735039710998535	4.479976177215576	ATP1B1	-0.04174127802252769	0.759182333946228	0.3643863797187805	1.2740427337121218e-4	-0.39426353573799133	5.352976131689502e-6	0.02581174485385418	0.8995334506034851	0.07759971171617508	0.5732564330101013	-0.01737483590841293	0.9219090938568116
NME7	1	169132531	169367948	-	NME7	ENSG00000143156	NME/NM23 family member 7 [Source:HGNC Symbol;Acc:HGNC:20461]	-	gene	Name match	0	3.091785430908203	3.267972469329834	3.330965757369995	3.2668678760528564	3.1482021808624268	3.364083766937256	3.3917593955993652	3.333628416061402	3.026700258255005	3.235948085784912	3.0282812118530273	3.079012632369995	2.6900980472564697	2.9465763568878174	2.5271084308624268	2.6352643966674805	2.590144157409668	2.7233176231384277	NME7	-0.5794453620910645	2.0264262730051996e-6	-0.5306878089904785	3.401050344109535e-5	-0.05381081998348236	0.728444516658783	0.1424245685338974	0.5021894574165344	0.2284127771854401	0.12400083243846892	0.07740578800439835	0.6702538132667542
BLZF1	1	169367970	169396540	+	BLZF1	ENSG00000117475	basic leucine zipper nuclear factor 1 [Source:HGNC Symbol;Acc:HGNC:1065]	+	gene	Name match	0	4.658920764923096	4.555580139160156	4.7451701164245605	5.027368545532227	4.992225646972656	4.974053382873535	4.216672420501709	4.158779621124268	4.052540302276611	4.3859734535217285	4.429051876068115	4.312162399291992	4.3725056648254395	4.410058498382568	4.3071675300598145	4.731581211090088	4.931354999542236	4.896278381347656	BLZF1	-0.14036791026592255	0.20495198667049408	0.3892948925495148	1.8659562920220196e-4	-0.524273157119751	7.882619897255343e-15	-0.3946625590324402	8.499319665133953e-4	-0.12834060192108154	0.26410892605781555	-0.22248108685016632	0.01293207891285419
CCDC181	1	169394870	169460669	-	CCDC181	ENSG00000117477	coiled-coil domain containing 181 [Source:HGNC Symbol;Acc:HGNC:28051]	-	gene	Name match	0	-2.893107652664185	-5.84316349029541	-2.6199023723602295	-2.2806200981140137	-2.131497621536255	-4.257967948913574	-1.8306331634521484	-1.7761255502700806	-1.5409841537475586	-1.117375135421753	-1.941344976425171	-1.4511369466781616	-2.966071367263794	-2.3314082622528076	-3.894956350326538	-2.983645439147949	-5.763002872467041	-3.190426826477051	CCDC181	-0.21026396751403809	0.4366185665130615	-1.063402771949768	0.00508077023550868	0.6135219931602478	0.08209626376628876	0.147428497672081	0.6773102283477783	-0.07075200229883194	0.8855524063110352	-0.1026528999209404	0.7449405789375305
SLC19A2	1	169463909	169485944	-	SLC19A2	ENSG00000117479	solute carrier family 19 member 2 [Source:HGNC Symbol;Acc:HGNC:10938]	-	gene	Name match	0	3.6968555450439458	3.697933435440063	3.6681394577026367	3.1762869358062744	3.12516450881958	3.1141717433929443	3.073047876358032	2.840315103530884	3.288285493850708	3.160609483718872	2.968748092651367	3.095351219177246	4.218095302581787	4.055747032165527	4.121851921081543	3.510495662689209	3.444011688232422	3.37942886352539	SLC19A2	0.2862357795238495	0.01099738199263811	0.2767000198364258	0.02281517535448074	0.0268910527229309	0.8696967959403992	0.7329065203666687	5.896832327989543e-11	0.10055521875619888	0.6375380754470825	0.6349249482154846	2.4918234142745632e-11
ENSG00000213062	1	169486072	169500182	+	ENSG00000213062	ENSG00000213062	novel transcript	+	gene	Name match	0	-0.893107533454895	-0.93627268075943	-1.1793298721313477	-0.5887424349784851	-0.5100094079971313	-0.7985362410545349	-0.48959630727767944	-1.7761255502700806	-1.5409841537475586	-1.0063438415527344	-1.0933480262756348	-1.4511369466781616	-0.24986428022384644	-0.4054089784622192	0.2135680764913559	-0.6210753321647644	-1.00811505317688	-0.4742197096347809	ENSG00000213062	-0.038265328854322427	0.91784930229187	0.29981812834739685	0.44307127594947815	-0.3200969099998474	0.368973970413208	0.4250352084636688	0.17637065052986145	0.05959115922451019	0.8988972902297974	-0.1473921835422516	0.6984997391700745
F5	1	169511951	169586588	-	F5	ENSG00000198734	coagulation factor V [Source:HGNC Symbol;Acc:HGNC:3542]	-	gene	Name match	0	-6.215035438537598	-5.995166778564453	-5.57926082611084	-6.133062839508057	-5.983940124511719	-5.994933605194092	-5.8895263671875	-6.015591144561768	-6.0853047370910645	-4.176268577575684	-6.00023889541626	-4.114102363586426	-2.3139946460723877	-4.068374156951904	-6.046959400177002	-2.331568717956543	-4.178040027618408	-2.8278567790985107	F5	0.43954455852508545	0.00257043680176138	0.4569340646266937	0.21543708443641665	0.1930374652147293	0.215347558259964	-0.09002193063497543	0.8046241998672485	-0.1213933452963829	0.3312261402606964	NA	NA
FIRRM	1	169662007	169854080	+	FIRRM	ENSG00000000460	FIGNL1 interacting regulator of recombination and mitosis [Source:HGNC Symbol;Acc:HGNC:25565]	+	gene	Name match	0	1.807332158088684	1.7417993545532229	1.8488669395446775	2.354330539703369	2.2395248413085938	2.2914960384368896	1.3814172744750977	1.202500820159912	1.598080039024353	1.7544684410095217	1.7738161087036133	1.520103931427002	0.7811625599861145	0.976020097732544	0.9876867532730104	1.307031750679016	1.4754022359848022	1.3859225511550903	FIRRM	-0.8213189840316772	5.992821883182843e-8	-0.354454904794693	0.07340118288993835	-0.48774802684783936	0.00130683195311576	-0.3316161334514618	0.16150230169296265	-0.15759989619255066	0.5316929817199707	-0.3469226360321045	0.02803880535066127
METTL18	1	169792529	169794963	-	METTL18	ENSG00000171806	methyltransferase 18, RPL3 N3(tau)-histidine [Source:HGNC Symbol;Acc:HGNC:28793]	-	gene	Name match	0	0.5068230032920837	1.014817714691162	0.9821335673332214	1.349856972694397	1.3872311115264893	1.3858883380889893	0.23975613713264465	0.2656947374343872	0.1110926792025566	1.5148930549621582	1.228580117225647	1.5393401384353638	0.2709678113460541	0.3910576403141022	0.01193425338715314	1.0034157037734983	0.3455217778682709	0.5100129842758179	METTL18	-0.6167649030685425	0.00205784081481397	-0.7906491756439209	2.8497344464994967e-4	0.13647891581058502	0.5506768822669983	-0.253248006105423	0.4250833988189697	-0.9539598822593688	1.9913213691324927e-6	-0.3411374092102051	0.12545029819011688
SCYL3	1	169849631	169894267	-	SCYL3	ENSG00000000457	SCY1 like pseudokinase 3 [Source:HGNC Symbol;Acc:HGNC:19285]	-	gene	Name match	0	2.8794820308685303	2.6486897468566895	2.8488669395446777	3.17122483253479	3.2921836376190186	2.8575093746185303	3.282067060470581	3.037278652191162	2.988539457321167	3.544830322265625	3.4826812744140625	3.4858107566833496	2.7926278114318848	3.0048749446868896	3.259861707687378	3.191993236541748	3.021632432937622	3.0896811485290527	SCYL3	-0.02135371789336204	0.91264009475708	-0.4756215512752533	1.2990602044737898e-5	0.46027472615242	7.25916979718022e-5	0.01495340373367071	0.9638463258743286	-0.2824631631374359	0.02947699278593063	-0.1901521533727646	0.275618314743042
KIFAP3	1	169921326	170085208	-	KIFAP3	ENSG00000075945	kinesin associated protein 3 [Source:HGNC Symbol;Acc:HGNC:17060]	-	gene	Name match	0	4.684321403503418	4.7352094650268555	4.586763381958008	4.8319196701049805	4.751145362854004	4.653923511505127	4.846499443054199	4.982685565948486	4.821585655212402	4.632159233093262	4.676305770874023	4.641898155212402	4.664325714111328	4.852475166320801	4.786282062530518	4.807052135467529	4.77227258682251	4.752087593078613	KIFAP3	0.02289115265011787	0.8581863045692444	0.04180595278739929	0.7097140550613403	-0.00666635856032371	0.9540945291519164	0.07077714800834656	0.664137601852417	0.3280373811721802	1.4401775842998177e-4	0.03701180219650268	0.7860158681869507
GORAB-AS1	1	170460452	170538383	-	GORAB-AS1	ENSG00000231407	GORAB antisense RNA 1 [Source:HGNC Symbol;Acc:HGNC:54051]	-	gene	Name match	0	-1.9755698442459104	-3.52123498916626	-1.726817607879639	-3.396097421646118	-1.9250469207763672	-2.1424906253814697	-5.8895263671875	-2.6936633586883545	-3.9333014488220215	-2.953876256942749	-3.848235607147217	-2.2396328449249268	-1.1295701265335083	-1.4054089784622192	-1.9880658388137815	-1.7035374641418457	-2.3035709857940674	-1.675853610038757	GORAB-AS1	0.18954969942569733	0.5652976632118225	0.47080135345458984	0.2667228579521179	-0.16840356588363647	0.7001765370368958	0.2209729254245758	0.5890138745307922	-0.1553982049226761	0.6341626644134521	0.07115279883146286	0.8584104180335999
GORAB	1	170531819	170553834	+	GORAB	ENSG00000120370	golgin, RAB6 interacting [Source:HGNC Symbol;Acc:HGNC:25676]	+	gene	Name match	0	3.7682747840881343	3.6606624126434326	3.742667436599731	3.918296813964844	4.172282695770264	4.115622043609619	3.7682876586914063	3.7062673568725586	3.792916774749756	4.031558990478516	4.130475044250488	4.055822849273682	3.279141902923584	3.286242723464966	3.3410580158233643	3.7558939456939697	3.7507247924804688	3.594675302505493	GORAB	-0.36078232526779175	0.00121199211571365	-0.4478398859500885	9.38679113460239e-6	0.08939910680055618	0.4416167736053467	-0.29854124784469604	0.02715053223073482	-0.20757517218589783	0.069133758544921875	-0.22273239493370056	0.06550385802984238
PRRX1	1	170662728	170739421	+	PRRX1	ENSG00000116132	paired related homeobox 1 [Source:HGNC Symbol;Acc:HGNC:9142]	+	gene	Name match	0	5.919604301452637	5.857276439666748	5.852933406829834	6.4045329093933105	6.432798385620117	6.386789798736572	6.245469570159912	6.307901382446289	6.172607421875	6.656357288360596	6.605034828186035	6.654909133911133	3.573087453842163	3.6887383460998535	3.535496234893799	3.943709373474121	3.7838916778564458	3.895519733428955	PRRX1	-2.479733467102051	0	-2.8146002292633057	0	0.3190925419330597	2.344670985143793e-11	-0.18614734709262848	0.17611850798130035	-0.29054901003837585	1.660322777752299e-5	-0.4095505475997925	8.442376138451113e-12
ENSG00000271811	1	170667381	170669425	+	ENSG00000271811	ENSG00000271811	novel transcript	+	gene	Name match	0	-1.10883629322052	-1.9362727403640747	-1.1793298721313477	-2.074169158935547	-2.6620125770568848	-3.5210022926330566	-1.567598819732666	-0.65413498878479	-0.07532048970460892	-0.5913062691688538	-1.3246736526489258	-1.6116018295288086	-2.966071367263794	-5.805339813232422	-5.894956588745117	-3.7910001277923584	-4.178040027618408	-4.4128193855285645	ENSG00000271811	-0.33836984634399414	0.17841418087482452	-1.552747368812561	3.410662611713633e-5	0.8605077862739563	0.01032998319715261	-0.01909047923982143	0.957822561264038	0.31811097264289856	0.38077253103256226	0.5095800161361694	0.05673650279641151
ENSG00000231424	1	170748573	171251857	-	ENSG00000231424	ENSG00000231424	novel transcript, antisense to FMO1	-	gene	Name match	0	-6.215035438537598	-5.995166778564453	-5.427257061004639	-5.981060028076172	-5.983940124511719	-5.994933605194092	-3.7375237941741943	-1.1087008714675903	-1.6113734245300293	-2.1762688159942627	-2.6783106327056885	-1.6116018295288086	-2.7734262943267822	-4.068374156951904	-3.573028326034546	-3.7910001277923584	-4.178040027618408	-3.190426826477051	ENSG00000231424	0.2807108163833618	0.06858940422534943	-0.7241674065589905	0.06628487259149551	1.101915717124939	3.970277321059257e-4	0.07514176517724991	0.8533101677894592	0.15114401280879974	0.7157582640647888	0.00312188500538468	0.9782283902168274
FMO3	1	171090901	171117819	+	FMO3	ENSG00000007933	flavin containing dimethylaniline monoxygenase 3 [Source:HGNC Symbol;Acc:HGNC:3771]	+	gene	Name match	0	-0.7411044836044312	-0.673238217830658	-0.903695285320282	-0.07416924089193344	-0.8777410387992859	-1.7554675340652466	2.9594438076019287	2.924314260482788	2.5545387268066406	3.039668560028076	2.655590057373047	2.66725754737854	-1.1295701265335083	-0.00948023702949285	-0.988065779209137	-0.09056054055690764	-1.00811505317688	0.3241463303565979	FMO3	0.3184252977371216	0.3046855628490448	-2.704829216003418	1.7689779937308685e-37	2.3298003673553467	9.303933771209769e-16	-0.22883494198322296	0.5677821636199951	0.11527285724878313	0.5913535356521606	0.04759469628334045	0.9189814925193788
FMO2	1	171185249	171212686	+	FMO2	ENSG00000094963	flavin containing dimethylaniline monoxygenase 2 [Source:HGNC Symbol;Acc:HGNC:3770]	+	gene	Name match	0	2.5181679725646973	2.59146499633789	2.223794221878052	3.135283946990967	2.8823082447052	2.570697546005249	6.03561544418335	6.126870155334473	6.061758995056152	6.740606307983398	6.666725158691406	6.664248466491699	-0.12957008183002472	1.9165191650390625	1.0357810258865356	1.079364538192749	0.679940938949585	1.9388562440872192	FMO2	-0.8865106105804443	6.97281735483557e-4	-4.09330940246582	0	3.6650800704956055	0	-0.03563883155584335	0.9476332664489746	-0.505807638168335	1.2707970933152275e-14	-0.2766175866127014	0.11949363350868224
FMO1	1	171248471	171285978	+	FMO1	ENSG00000010932	flavin containing dimethylaniline monoxygenase 1 [Source:HGNC Symbol;Acc:HGNC:3769]	+	gene	Name match	0	-6.215035438537598	-5.995166778564453	-5.57926082611084	-6.133062839508057	-5.983940124511719	-5.994933605194092	-0.7375238537788391	-1.2786258459091189	-1.6113734245300293	-1.4393031597137451	-1.3888039588928225	-1.6990646123886108	-3.451498031616211	-3.3314085006713867	-3.08760142326355	-5.9430036544799805	-4.178040027618408	-5.997781276702881	FMO1	0.07801055163145065	0.45364779233932495	-1.5347365140914917	8.470352622680366e-5	1.576804757118225	8.289311494991125e-7	0.28582412004470825	0.20633624494075775	0.24138610064983368	0.530796229839325	NA	NA
FMO4	1	171314183	171342084	+	FMO4	ENSG00000076258	flavin containing dimethylaniline monoxygenase 4 [Source:HGNC Symbol;Acc:HGNC:3772]	+	gene	Name match	0	-0.893107533454895	-0.4168984889984131	-1.520366668701172	-0.7716065049171448	-0.9250468611717224	-0.38349872827529907	0.09536626935005188	0.0671490803360939	0.0208948478102684	0.6138080954551697	0.5268037915229797	0.7766688466072083	-1.0185388326644895	-0.7953554391860962	-0.5026389360427856	-0.7035374045372009	-1.00811505317688	-0.505928635597229	FMO4	-0.03202961757779121	0.9327428936958312	-1.2191951274871826	2.9872435334254988e-6	1.1491340398788452	3.077205292356666e-6	0.03223524987697601	0.9538661241531372	-0.387912780046463	0.1324853152036667	-0.04105889797210693	0.9270399808883668
PRRC2C	1	171485530	171593511	+	PRRC2C	ENSG00000117523	proline rich coiled-coil 2C [Source:HGNC Symbol;Acc:HGNC:24903]	+	gene	Name match	0	8.142149925231934	7.936556339263916	8.148990631103516	8.16312026977539	8.25544261932373	8.2743072509765625	8.176861763000488	8.104358673095703	8.291228294372559	7.876298904418945	8.0265531539917	8.003108024597168	8.017838478088379	7.828714847564697	8.194825172424316	7.74658203125	8.229670524597168	8.080952644348145	PRRC2C	-0.18892572820186615	0.15088799595832825	-0.01546132657676935	0.9338297247886658	-0.1698106825351715	0.00381907634437084	0.06275536864995956	0.8144986629486084	0.3167521357536316	7.637651287950575e-4	-0.03695815801620483	0.7783822417259216
MYOC	1	171635417	171652688	-	MYOC	ENSG00000034971	myocilin [Source:HGNC Symbol;Acc:HGNC:7610]	-	gene	Name match	0	-6.215035438537598	-4.258200645446777	-5.57926082611084	-6.133062839508057	-5.983940124511719	-5.994933605194092	-3.415595769882202	-3.54166030883789	-5.93330192565918	-5.913234710693359	-5.848235607147217	-5.851068019866943	-4.773426055908203	-3.3314085006713867	-3.08760142326355	-4.206037521362305	-5.763002872467041	-2.5383501052856445	MYOC	0.26414918899536133	0.02730223350226879	0.43867403268814087	0.09501411765813828	0.02455187775194645	0.8599554300308228	0.01867946051061153	0.965787947177887	0.2456311732530594	0.1489933282136917	0.04196551069617271	0.6767103672027588
VAMP4	1	171700160	171742074	-	VAMP4	ENSG00000117533	vesicle associated membrane protein 4 [Source:HGNC Symbol;Acc:HGNC:12645]	-	gene	Name match	0	4.045491695404053	3.8949289321899414	4.12924861907959	4.372087001800537	4.498979568481445	4.261668682098389	4.649416446685791	4.597891330718994	4.782660484313965	4.801011085510254	4.82418966293335	4.81268835067749	4.227982044219971	4.239964962005615	4.076587200164795	4.375162601470947	4.2731709480285645	4.342068195343018	VAMP4	-0.05438762158155441	0.6775228381156921	-0.5586079359054565	7.864841590488059e-12	0.5142108201980591	1.83561776889718e-11	-0.06486320495605469	0.7035687565803528	-0.02926442772150039	0.859703779220581	-0.22976705431938171	0.04835818335413933
ENSG00000309242	1	171741794	171764818	+	ENSG00000309242	ENSG00000309242	novel transcript, antisense to VAMP4	+	gene	Name match	0	-6.215035438537598	-5.84316349029541	-5.57926082611084	-6.133062839508057	-5.983940124511719	-3.0355753898620605	-5.8895263671875	-6.015591144561768	-4.9333014488220215	-1.5133037567138672	-2.6783106327056885	-1.9986248016357424	-5.773426055908203	-2.3314082622528076	-3.894956350326538	-2.469072103500366	-3.4410746097564697	-4.4128193855285645	ENSG00000309242	0.16143323481082916	0.4353530704975128	-0.6176733374595642	0.1254972368478775	0.7499715089797974	0.01236002705991268	-0.01798570342361927	0.9686463475227356	-0.781348466873169	0.00299143651500344	-0.07273299247026443	0.5190285444259644
METTL13	1	171781660	171814023	+	METTL13	ENSG00000010165	methyltransferase 13, eEF1A N-terminus and K55 [Source:HGNC Symbol;Acc:HGNC:24248]	+	gene	Name match	0	4.476126194000244	4.583101272583008	4.571333408355713	4.916029453277588	4.9170942306518555	4.839186191558838	4.09536600112915	4.119405269622803	3.940142869949341	4.326231479644775	4.2938714027404785	4.312162399291992	4.342917442321777	4.455187797546387	4.309614658355713	4.881425380706787	4.751711368560791	4.838268756866455	METTL13	-0.07100878655910492	0.4924493432044983	0.42340028285980225	3.971865965013422e-7	-0.4841559231281281	1.5309404135036009e-12	-0.3608649373054504	3.204590466339141e-4	-0.15241120755672455	0.15883542597293854	-0.22753822803497312	0.00688995141535997
DNM3	1	171817887	172418466	+	DNM3	ENSG00000197959	dynamin 3 [Source:HGNC Symbol;Acc:HGNC:29125]	+	gene	Name match	0	-1.0186384916305542	-1.0882757902145386	-1.1793298721313477	-1.3960974216461182	-1.9250469207763672	-1.4506129026412964	0.5844042897224426	-0.57818603515625	0.7946190237998962	-0.3017996847629547	-0.01534564513713121	-0.6116017699241638	0.7023071646690369	-0.00948023702949285	0.9630246758461	0.5840390920639038	0.42682188749313354	0.4116092622280121	DNM3	1.388706922531128	6.583599887477476e-9	0.573160707950592	0.04041466861963272	0.965356171131134	0.00128997268620878	0.1687541902065277	0.6542233824729919	0.5094014406204224	0.09583347290754318	0.30022743344306946	0.35203608870506287
DNM3OS	1	172138397	172144840	-	DNM3OS	ENSG00000230630	DNM3 opposite strand/antisense RNA [Source:HGNC Symbol;Acc:HGNC:41228]	-	gene	Name match	0	2.7730178833007813	2.566227674484253	2.638831853866577	2.3983185291290283	2.7188093662261963	2.640885353088379	2.3917593955993652	1.6121450662612915	2.5665442943573	4.631086349487305	4.587434768676758	4.790783405303955	1.811536192893982	1.2046445608139038	2.1548922061920166	2.6968398094177246	2.67162561416626	3.0106468200683594	DNM3OS	0.189241960644722	0.28085073828697205	-1.8914252519607544	0	2.1133813858032227	0	-0.7708152532577515	1.939125213539228e-4	-1.7235171794891355	1.8519784501531275e-13	0.1691356748342514	0.35328128933906555
PIGC	1	172370189	172444086	-	PIGC	ENSG00000135845	phosphatidylinositol glycan anchor biosynthesis class C [Source:HGNC Symbol;Acc:HGNC:8960]	-	gene	Name match	0	3.305473804473877	3.354053497314453	3.0605826377868652	3.5639045238494873	3.2475473880767822	3.4991443157196045	3.26810073852539	3.407874822616577	3.2540507316589355	3.4890670776367188	3.4714365005493164	3.6160848140716553	2.98812484741211	3.0366616249084473	2.999861478805542	3.6394522190093994	3.3507397174835205	3.415846109390259	PIGC	0.02071471512317657	0.9055469036102296	-0.13630513846874237	0.3080160319805145	0.16889505088329315	0.16207897663116455	-0.3588232696056366	0.00760348606854677	-0.10913754254579544	0.4671694338321686	-0.0748051106929779	0.6903974413871765
ENSG00000300365	1	172531332	172532414	-	ENSG00000300365	ENSG00000300365	novel transcript, antisense to SUCO	-	gene	Name match	0	-4.478070259094238	-4.258200645446777	-5.57926082611084	-3.396097421646118	-3.024582624435425	-5.842930316925049	-3.415595769882202	-6.015591144561768	-4.348338603973389	-4.176268577575684	-5.848235607147217	-5.851068019866943	-4.1884636878967285	-2.84598159790039	-3.894956350326538	-3.4690723419189453	-2.5930776596069336	-5.997781276702881	ENSG00000300365	0.03037346340715885	0.915840744972229	0.33663588762283325	0.3136500418186188	-0.24640235304832456	0.38675057888031006	0.00343068735674023	0.9942135214805604	0.08921164274215698	0.7023050785064697	-0.11397677659988403	0.6132668852806091
SUCO	1	172532349	172611833	+	SUCO	ENSG00000094975	SUN domain containing ossification factor [Source:HGNC Symbol;Acc:HGNC:1240]	+	gene	Name match	0	6.2898383140563965	6.1469407081604	6.261867046356201	6.3817057609558105	6.373856067657471	6.406479835510254	6.034378528594971	5.898793697357178	6.1182475090026855	6.174301624298096	6.219198703765869	6.149558067321777	6.463484764099121	6.396512031555176	6.469451904296875	6.541036128997803	6.613665580749512	6.690249443054199	SUCO	0.2193560153245926	0.01045703515410423	0.34790167212486267	3.0317114578792825e-5	-0.11478035151958466	0.03622282296419144	-0.08858371526002884	0.5717524290084839	-0.05613787844777107	0.6828187108039856	-0.03774663433432579	0.7339744567871094
FASLG	1	172659103	172666876	+	FASLG	ENSG00000117560	Fas ligand [Source:HGNC Symbol;Acc:HGNC:11936]	+	gene	Name match	0	-1.67071533203125	-5.84316349029541	-1.9678257703781128	-6.133062839508057	-5.831937313079834	-5.994933605194092	-1.489596247673035	-3.0562334060668945	-2.9333014488220215	-5.761231422424316	-6.00023889541626	-5.6990647315979	-0.9660714268684388	-1.0094802379608154	-0.8949563503265381	-5.9430036544799805	-5.763002872467041	-4.4128193855285645	FASLG	0.05993581563234329	0.6085653305053711	0.06303530186414719	0.8240967392921448	0.04128855094313621	0.8135685920715332	1.3481829166412354	2.646417669893708e-6	0.6729536652565002	0.00657488964498043	0.4369664490222931	0.00435903249308466
ENSG00000224000	1	172670531	173064886	+	ENSG00000224000	ENSG00000224000	novel transcript	+	gene	Name match	0	-3.7411046028137207	-2.142723560333252	-4.427257061004639	-1.733132243156433	-2.510009288787842	-2.842930316925049	-3.7375237941741943	-4.27862548828125	-1.7633764743804932	-5.913234710693359	-2.3888039588928223	-2.377136468887329	-0.9660714268684388	-1.3314083814620972	-0.6470287442207336	-0.8368039727210999	-0.6755397915840149	-1.139800786972046	ENSG00000224000	0.686026394367218	0.01294268481433391	1.0514891147613523	0.00520817097276449	-0.20203711092472076	0.6217079758644104	0.00825522281229496	0.9889772534370422	0.04893940314650535	0.8962161540985107	-0.17073234915733335	0.5857995748519897
ENSG00000294781	1	172815557	172934037	-	ENSG00000294781	ENSG00000294781	novel transcript	-	gene	Name match	0	-2.893107652664185	-5.84316349029541	-5.427257061004639	-1.893596887588501	-3.2469749450683594	-4.842930316925049	-5.8895263671875	-6.015591144561768	-5.93330192565918	-5.913234710693359	-4.263273239135742	-2.6990644931793213	-1.6035012006759644	-2.1939048767089844	-2.894956350326538	-2.983645439147949	-1.3706852197647097	-2.29734206199646	ENSG00000294781	0.22455927729606628	0.44082945585250854	0.602241575717926	0.1153581291437149	-0.2133578360080719	0.5437734723091125	-0.00239542429335415	0.9963639378547668	-0.19468392431735992	0.20279811322689056	-0.1503704935312271	0.5486544370651245
TNFSF18	1	173039202	173050941	-	TNFSF18	ENSG00000120337	TNF superfamily member 18 [Source:HGNC Symbol;Acc:HGNC:11932]	-	gene	Name match	0	-1.2556777000427246	-1.0358082056045532	-0.5692762732505798	-0.33720365166664124	-0.5100094079971313	-0.7136472463607788	2.306870460510254	2.5330164432525635	2.2663707733154297	3.838681697845459	3.913315534591675	3.548862934112549	2.46974778175354	2.2354066371917725	2.514434576034546	3.5840389728546143	3.300392389297486	4.021809101104736	TNFSF18	3.4954171180725098	0	-0.17999258637428284	0.3597293198108673	4.043756008148193	0	-1.0243221521377563	1.9200676604214095e-9	-1.2203351259231567	2.0139109495474276e-21	-0.18510332703590393	0.6077295541763306
TNFSF4	1	173162645	173477583	-	TNFSF4	ENSG00000117586	TNF superfamily member 4 [Source:HGNC Symbol;Acc:HGNC:11934]	-	gene	Name match	0	4.579019069671631	4.6090779304504395	4.467560291290283	5.29157018661499	5.254862308502197	5.382879257202148	5.13361120223999	5.22982931137085	5.192757606506348	5.758896350860596	5.578553199768066	5.625678539276123	5.940389633178711	5.953993797302246	5.992645263671875	6.453363418579102	6.303086280822754	6.601433753967285	TNFSF4	1.1036425828933716	8.751665931453246e-36	0.7056390047073364	1.3116047690216875e-14	0.4308207333087921	2.0143055626253847e-11	-0.39589089155197144	3.4112491994164884e-4	-0.3594037592411041	1.3035240954195617e-5	-0.6250367164611816	4.016846626328136e-17
ENSG00000226375	1	173174300	173175503	-	ENSG00000226375	ENSG00000226375	novel transcript	-	gene	Name match	0	-6.215035438537598	-5.995166778564453	-5.57926082611084	-6.133062839508057	-4.246974945068359	-5.994933605194092	-5.8895263671875	-3.863588094711304	-6.0853047370910645	-2.3017995357513428	-2.848235607147217	-3.1141021251678467	-4.1884636878967285	-5.653336524963379	-5.894956588745117	-1.9836453199386597	-2.44107437133789	-2.412819147109986	ENSG00000226375	0.5949249267578125	0.00600468693301081	0.18268898129463196	0.709406316280365	0.6489121913909912	0.02152777276933193	-0.5524100065231323	0.02672314830124378	-0.4033884406089782	0.08391273021697998	-0.03512860462069511	0.7272292375564575
PRDX6-AS1	1	173417789	173489407	-	PRDX6-AS1	ENSG00000203739	PRDX6 antisense RNA 1 [Source:HGNC Symbol;Acc:HGNC:54870]	-	gene	Name match	0	0.39639899134635925	0.5143887400627136	1.1425981521606443	0.4112575054168701	0.3578871488571167	0.938429355621338	0.5844042897224426	0.8778786659240723	0.5261301398277283	0.7465633749961853	0.6436174511909485	0.9733607769012452	0.7501357197761536	1.0881304740905762	1.047558069229126	0.8528558611869812	0.28139153122901917	-0.11513862013816832	PRDX6-AS1	-0.16047586500644684	0.593045175075531	-0.42674294114112854	0.1276925951242447	0.2500264346599579	0.35547903180122375	0.51054447889328	0.04795689135789871	-0.01813273690640926	0.9609313011169434	0.1679424345493317	0.6097750663757324
PRDX6	1	173477330	173488815	+	PRDX6	ENSG00000117592	peroxiredoxin 6 [Source:HGNC Symbol;Acc:HGNC:16753]	+	gene	Name match	0	8.679750442504883	8.908119201660156	8.553506851196289	8.874635696411133	8.599625587463379	8.663190841674805	8.365928649902344	8.525976181030273	8.084115982055664	8.450048446655273	8.312581062316895	8.3064727783203125	8.960171699523926	9.0091094970703125	8.640318870544434	9.120953559875488	8.841897964477539	8.934986114501953	PRDX6	0.2385019063949585	0.00736029632389545	0.5201924443244934	1.2102677800912565e-12	-0.2660568356513977	1.6253621652140282e-5	-0.01108053140342235	0.9601391553878784	0.07537497580051422	0.5923266410827637	0.11474651843309402	0.3152879774570465
ENSG00000301478	1	173495433	173499644	+	ENSG00000301478	ENSG00000301478	novel transcript	+	gene	Name match	0	-6.063032150268555	-5.995166778564453	-5.57926082611084	-6.133062839508057	-3.510009288787842	-4.842930316925049	-3.7375237941741943	-3.54166030883789	-3.611373662948608	-3.761231422424317	-3.5263075828552246	-4.6990647315979	-4.1884636878967285	-3.0683741569519043	-1.7250312566757202	-5.7910003662109375	-4.178040027618408	-3.412819147109986	ENSG00000301478	0.05133529379963875	0.8285795450210571	-0.07931497693061829	0.8643452525138855	0.14072373509407043	0.6734328866004944	0.3010545074939728	0.2642706632614136	0.08071459084749222	0.8308083415031433	-0.09337393939495088	0.4600887596607208
ENSG00000285777	1	173596060	173669837	-	ENSG00000285777	ENSG00000285777	novel protein	-	gene	Name match	0	-2.4780702590942383	-5.84316349029541	-2.6199023723602295	-3.1737048625946045	-2.3725059032440186	-2.6730053424835205	-4.152561187744141	-4.27862548828125	-2.9333014488220215	-3.761231422424317	-5.848235607147217	-2.891709327697754	-5.773426055908203	-2.1939048767089844	-1.8949562311172483	-3.7910001277923584	-3.1780402660369873	-2.997781753540039	ENSG00000285777	-0.15851394832134247	0.6060492396354675	0.12110178917646408	0.7963006496429443	-0.2941474914550781	0.4242229163646698	0.17877039313316345	0.6034988164901733	0.03937458619475365	0.9144703149795532	-0.05264515802264213	0.8848593831062317
ANKRD45	1	173608336	173669851	-	ANKRD45	ENSG00000183831	ankyrin repeat domain 45 [Source:HGNC Symbol;Acc:HGNC:24786]	-	gene	Name match	0	-2.156141996383667	-2.142723560333252	-1.520366668701172	-2.1737048625946045	-2.131497621536255	-2.6730053424835205	-3.7375237941741943	-5.863588333129883	-1.6853739023208618	-2.953876256942749	-3.0408806800842285	-2.2396328449249268	-5.773426055908203	-2.84598159790039	-1.2511000633239746	-3.4690723419189453	-2.3035709857940674	-1.8278566598892212	ANKRD45	-0.0221742819994688	0.953734576702118	0.1179795190691948	0.818359911441803	-0.1356612890958786	0.7705278396606445	0.02468782849609852	0.9596680402755736	-0.01467633713036775	0.9749071002006532	0.18258392810821533	0.6041703224182129
ENSG00000289426	1	173637693	173703596	+	ENSG00000289426	ENSG00000289426	novel transcript, antisense to ANKRD45	+	gene	Name match	0	-6.215035438537598	-5.995166778564453	-5.427257061004639	-6.133062839508057	-5.983940124511719	-5.994933605194092	-5.8895263671875	-6.015591144561768	-6.0853047370910645	-5.913234710693359	-6.00023889541626	-5.851068019866943	-1.866535782814026	-2.653336524963379	-2.4355247020721436	-0.9330193996429444	-1.9556477069854736	-1.29734206199646	ENSG00000289426	1.1595529317855835	1.0250738569084206e-6	1.7693564891815186	1.9812821392406477e-6	NA	NA	-0.3707157373428345	0.2834489941596985	NA	NA	0.01364819332957267	0.8848593831062317
KLHL20	1	173714941	173786692	+	KLHL20	ENSG00000076321	kelch like family member 20 [Source:HGNC Symbol;Acc:HGNC:25056]	+	gene	Name match	0	4.478064060211182	4.44108247756958	4.537083625793457	4.890075206756592	5.013552665710449	4.953109264373779	4.583276748657227	4.529802322387695	4.534304141998291	4.927018642425537	4.842635631561279	4.8669891357421875	4.823695182800293	4.832492828369141	4.843980312347412	5.260888576507568	5.132572650909424	5.190807342529297	KLHL20	0.22982756793498993	0.00711768679320812	0.22887466847896576	0.00510833598673343	0.01613220572471618	0.8814891576766968	-0.27014023065567017	0.00841460656374693	-0.2227683663368225	0.0116451196372509	-0.3431991934776306	4.7285786422435194e-5
CENPL	1	173799550	173824883	-	CENPL	ENSG00000120334	centromere protein L [Source:HGNC Symbol;Acc:HGNC:17879]	-	gene	Name match	0	4.523807048797607	4.142678737640381	4.535638809204102	3.161046981811523	2.975417375564575	3.072949171066284	3.809370756149292	3.517954587936402	4.059637069702148	2.192965030670166	2.450972318649292	2.4198765754699707	4.190914630889893	4.1984124183654785	4.651937961578369	2.881424903869629	2.7487499713897705	2.726732015609741	CENPL	-0.2763988971710205	0.03014550916850567	0.3282298445701599	0.02721196413040161	-0.5968794226646423	1.3680402162208338e-6	1.5147782564163208	1.457210673069079e-26	1.4209842681884766	4.617759599487502e-21	1.3596484661102295	9.151489844090365e-34
DARS2	1	173824653	173858808	+	DARS2	ENSG00000117593	aspartyl-tRNA synthetase 2, mitochondrial [Source:HGNC Symbol;Acc:HGNC:25538]	+	gene	Name match	0	4.031044960021973	3.972219944000244	3.975754499435425	4.363235950469971	4.375076770782471	4.37865686416626	3.010669231414795	2.95019268989563	3.188231945037842	3.7145023345947266	3.665492057800293	3.4633266925811768	3.0751967430114746	3.067762851715088	2.925222635269165	3.61414098739624	3.654850006103515	3.4534294605255127	DARS2	-0.7740526795387268	1.1579299054479886e-16	-0.12395718693733215	0.3749651610851288	-0.6502649784088135	1.938256684059364e-14	-0.443852573633194	6.24845561105758e-4	-0.4354766309261322	9.099958115257324e-4	-0.2559473514556885	0.00423936732113361
GAS5	1	173851424	173868940	-	GAS5	ENSG00000234741	growth arrest specific 5 [Source:HGNC Symbol;Acc:HGNC:16355]	-	gene	Name match	0	5.652500629425049	5.963386058807373	5.5923333168029785	6.35684061050415	6.2889485359191895	6.246520042419434	6.065395832061768	6.113333702087402	5.629417896270752	6.4726881980896	6.244851589202881	6.299525737762451	5.369318962097168	5.455187797546387	5.009678363800049	6.309662342071533	5.843865394592285	6.092330455780029	GAS5	-0.20620097219944	0.04831000417470932	-0.32885876297950745	0.00188501202501356	0.13270486891269684	0.04753345623612404	-0.6798533201217651	3.2965488117042696e-8	-0.27908095717430115	0.02526676841080188	-0.42327797412872314	1.7573074728716165e-6
GAS5-AS1	1	173862473	173863941	+	GAS5-AS1	ENSG00000270084	GAS5 antisense RNA 1 [Source:HGNC Symbol;Acc:HGNC:44119]	+	gene	Name match	0	-1.6036009788513184	-1.6732382774353027	-2.1053292751312256	-1.4574979543685913	-2.6620125770568848	-3.5210022926330566	-2.0370841026306152	-1.1631486415863037	-2.125946521759033	-1.9538763761520384	-1.6783106327056885	-0.9986248016357422	-2.1884636878967285	-2.068373918533325	-2.08760142326355	-2.206037759780884	-3.1780402660369873	-2.5383501052856445	GAS5-AS1	-0.09467162936925888	0.7831068634986877	-0.6757650971412659	0.08759362250566483	0.44681790471076965	0.23187023401260376	0.20571468770504	0.6058714985847473	-0.05954822897911072	0.8988972902297974	0.2156701236963272	0.5162758231163025
ZBTB37	1	173868082	173903547	+	ZBTB37	ENSG00000185278	zinc finger and BTB domain containing 37 [Source:HGNC Symbol;Acc:HGNC:28365]	+	gene	Name match	0	4.372637748718262	4.014817714691162	4.506433486938477	3.9614546298980713	4.1280646324157715	4.0684614181518555	4.829481601715088	4.448160171508789	5.032482624053955	4.423644065856934	4.597813606262207	4.5758957862854	4.161738872528076	4.221644878387451	4.458190441131592	3.79958701133728	4.1969990730285645	4.058856010437012	ZBTB37	-0.02653738297522068	0.8855791091918945	-0.5685581564903259	5.753777713835007e-6	0.5606628060340881	2.7007186417793427e-11	0.3102814257144928	0.07003604620695114	0.33564475178718567	0.03339485824108124	0.3466629385948181	0.00868874881416559
SERPINC1	1	173903800	173917327	-	SERPINC1	ENSG00000117601	serpin family C member 1 [Source:HGNC Symbol;Acc:HGNC:775]	-	gene	Name match	0	-1.4780701398849487	-0.93627268075943	-3.4272572994232178	-6.133062839508057	-5.983940124511719	-4.842930316925049	-1.0370839834213257	-1.1087008714675903	-1.6113734245300293	-5.913234710693359	-4.263273239135742	-5.851068019866943	0.1573110073804855	-0.9528967142105104	-0.725031316280365	-4.206037521362305	-3.4410746097564697	-3.997781753540039	SERPINC1	0.21256746351718905	0.20535635948181152	0.2986617684364319	0.3489881455898285	0.0324757844209671	0.8758165240287781	1.4110649824142456	1.4187577335178505e-7	1.2550655603408811	3.075352651649155e-5	0.71918487548828125	5.154291284270585e-4
RC3H1	1	173931084	174022357	-	RC3H1	ENSG00000135870	ring finger and CCCH-type domains 1 [Source:HGNC Symbol;Acc:HGNC:29434]	-	gene	Name match	0	5.806946754455566	5.628511905670166	5.9092488288879395	5.390172004699707	5.27003812789917	5.26494026184082	6.245112895965576	6.058996200561523	6.394250869750977	5.34271240234375	5.395533084869385	5.408806324005127	5.797852516174316	5.745941162109375	5.933973789215088	5.2362141609191895	5.2875261306762695	5.269590377807617	RC3H1	-0.04855689033865928	0.661168098449707	-0.1988214999437332	0.02292032167315483	0.16203011572360992	0.01432078145444393	0.6180779337882996	6.005549835208512e-9	0.9245352149009703	1.1731412781820595e-19	0.5720384120941162	1.0132022824904664e-11
ENSG00000293562	1	174022122	174022298	-	ENSG00000293562	ENSG00000293562	novel protein	-	gene	Name match	0	-2.2556777000427246	-2.3837316036224365	-1.726817607879639	-3.6591317653656006	-4.831937313079834	-2.0355753898620605	-2.0370841026306152	-3.0562334060668945	-1.4097394943237305	-3.439303159713745	-3.5263075828552246	-2.6990644931793213	-2.603501319885254	-2.3314082622528076	-1.309993863105774	-2.62107515335083	-2.0625627040863037	-3.675853729248047	ENSG00000293562	0.09901052713394164	0.7500948309898376	0.1812172085046768	0.7064515948295593	-0.00466212583705782	0.990740180015564	0.2588953971862793	0.4715861678123474	0.42359304428100586	0.1806289553642273	0.2743002474308014	0.3193708062171936
RABGAP1L-DT	1	174110268	174160394	-	RABGAP1L-DT	ENSG00000227373	RABGAP1L divergent transcript [Source:HGNC Symbol;Acc:HGNC:54296]	-	gene	Name match	0	-3.7411046028137207	-5.84316349029541	-4.427257061004639	-5.981060028076172	-5.983940124511719	-5.994933605194092	-5.737524032592773	-4.27862548828125	-4.9333014488220215	-4.176268577575684	-6.00023889541626	-5.851068019866943	-2.3139946460723877	-2.84598159790039	-3.08760142326355	-2.62107515335083	-5.763002872467041	-3.190426826477051	RABGAP1L-DT	0.30319079756736755	0.04695446044206619	0.38396134972572327	0.2189996838569641	0.06742827594280243	0.7004039287567139	0.1778659075498581	0.6157006025314331	0.07092878967523575	0.7510924339294434	0.14180535078048706	0.2707155644893646
RABGAP1L	1	174159410	174995308	+	RABGAP1L	ENSG00000152061	RAB GTPase activating protein 1 like [Source:HGNC Symbol;Acc:HGNC:24663]	+	gene	Name match	0	4.6382737159729	4.684313774108887	4.555736064910889	4.670888900756836	4.6458210945129395	4.552603721618652	4.824718952178955	4.783870220184326	4.731145858764648	4.628937244415283	4.556905746459961	4.544109344482422	4.638084411621094	4.779205799102783	4.685301780700684	4.5610432624816895	4.490845203399658	4.582476615905762	RABGAP1L	-0.08172252029180527	0.45613667368888855	-0.1137145385146141	0.26475024223327637	0.04271108284592628	0.6656814217567444	0.2281368374824524	0.04560218006372452	0.29819509387016296	3.9217164157889783e-4	0.11517509818077087	0.2492331862449646
GPR52	1	174447964	174449545	+	GPR52	ENSG00000203737	G protein-coupled receptor 52 [Source:HGNC Symbol;Acc:HGNC:4508]	+	gene	Name match	0	-3.4780702590942383	-3.0358080863952637	-2.6199023723602295	-5.981060028076172	-5.831937313079834	-5.842930316925049	-1.489596247673035	-2.4041566848754883	-1.2894452810287476	-5.761231422424316	-6.00023889541626	-4.114102363586426	-1.68596351146698	-2.068373918533325	-2.3099937438964844	-5.9430036544799805	-5.763002872467041	-3.190426826477051	GPR52	0.09562966972589491	0.5800418853759766	0.09000188112258911	0.7869434952735901	0.0569341592490673	0.8357396721839905	0.55559903383255	0.02373323030769825	0.9249001145362854	5.674572894349694e-4	0.3689224421977997	0.05217673256993294
ENSG00000289425	1	174967328	174967944	+	ENSG00000289425	ENSG00000289425	novel transcript, sense intronic to RABGAP1L	+	gene	Name match	0	-2.6036009788513184	-2.3837316036224365	-3.842294931411743	-3.396097421646118	-3.831937551498413	-3.5210022926330566	-1.737523913383484	-2.54166030883789	-2.2328617572784424	-4.176268577575684	-2.3888039588928223	-4.114102363586426	-3.451498031616211	-4.068374156951904	-2.3099937438964844	-3.7910001277923584	-2.763002634048462	-3.190426826477051	ENSG00000289425	0.08767924457788467	0.7774805426597595	0.00868181977421045	0.9868831038475036	0.10590194910764694	0.8064790368080139	0.04801275953650474	0.9170141220092772	0.39556655287742615	0.21122853457927704	0.19439832866191864	0.500764787197113
ENSG00000287697	1	174997479	174999963	-	ENSG00000287697	ENSG00000287697	novel transcript, antisense to CACYBP	-	gene	Name match	0	-0.30814510583877563	-0.11524274945259094	-0.2979743778705597	-2.8111348152160645	-2.131497621536255	-2.3834986686706543	-0.783327579498291	-1.7761255502700806	-1.473869800567627	-3.439303159713745	-3.848235607147217	-2.529139518737793	-0.5254987478256226	-0.8984490633010864	-0.28024646639823914	-2.331568717956543	-2.9556477069854736	-3.675853729248047	ENSG00000287697	-0.1560271978378296	0.6273056268692017	0.07202960550785065	0.8927339911460876	-0.25839275121688843	0.5194272398948669	1.147256851196289	2.2639913368038833e-5	0.8024119734764099	0.00620126770809292	1.1999717950820925	8.230240382545162e-7
CACYBP	1	174999163	175012027	+	CACYBP	ENSG00000116161	calcyclin binding protein [Source:HGNC Symbol;Acc:HGNC:30423]	+	gene	Name match	0	7.747941017150879	7.822617053985596	7.753273487091064	5.447823524475098	5.253535270690918	5.245195388793945	7.652645111083984	7.629641532897949	7.634892463684082	4.611633777618408	4.530059337615967	4.546488285064697	7.295184135437012	7.316229820251465	7.366697788238525	4.647791385650635	4.456165790557861	4.624269962310791	CACYBP	-0.7225698828697205	1.2938560618207446e-16	-0.06798508018255234	0.5494586825370789	-0.6565775275230408	2.840914655309294e-21	2.7349843978881836	0	3.1274428367614746	0	2.52274751663208	0
MRPS14	1	175010789	175023425	-	MRPS14	ENSG00000120333	mitochondrial ribosomal protein S14 [Source:HGNC Symbol;Acc:HGNC:14049]	-	gene	Name match	0	3.71996545791626	3.843337297439575	3.5240273475646973	4.259731769561768	3.9946110248565674	4.054914951324463	3.5316028594970703	3.4983553886413574	3.3146259784698486	3.720568180084229	3.8982787132263184	3.75626277923584	3.1720173358917236	3.5945911407470703	3.299800395965576	3.8107705116271977	3.590143918991089	3.647876501083374	MRPS14	-0.4113955497741699	1.0255972301820292e-4	-0.19051815569400787	0.10962226986885072	-0.2176171839237213	0.03242487832903862	-0.22477656602859497	0.1594672054052353	-0.2336258590221405	0.06223241612315178	-0.27441534399986267	0.01788556762039661
ENSG00000297983	1	175023160	175036867	+	ENSG00000297983	ENSG00000297983	novel transcript, antisense to MRPS14	+	gene	Name match	0	-1.8931076526641848	-2.521235227584839	-1.2573323249816897	-6.133062839508057	-5.983940124511719	-5.994933605194092	3.030660629272461	3.283616542816162	2.9339771270751953	-5.913234710693359	-6.00023889541626	-5.851068019866943	1.5753018856048584	1.862363338470459	0.8192891478538513	-5.9430036544799805	-5.763002872467041	-6.149784564971924	ENSG00000297983	0.01338747609406709	0.8809826970100403	0.0207168199121952	0.9029423594474792	NA	NA	3.302116870880127	6.894331026213729e-12	5.239565849304199	2.832081917330876e-20	0.7920377850532532	1.2706378583970944e-5
TNN	1	175067833	175148075	+	TNN	ENSG00000120332	tenascin N [Source:HGNC Symbol;Acc:HGNC:22942]	+	gene	Name match	0	-6.215035438537598	-5.995166778564453	-5.427257061004639	-6.133062839508057	-5.983940124511719	-5.994933605194092	-5.737524032592773	-6.015591144561768	-6.0853047370910645	-5.913234710693359	-6.00023889541626	-5.851068019866943	-2.603501319885254	-1.4054089784622192	-1.8074934482574463	-3.4690723419189453	-2.9556477069854736	-3.190426826477051	TNN	0.3980092704296112	0.00511437002569437	0.6793463826179504	0.00758975837379694	NA	NA	0.4707943797111511	0.1198093369603157	0.01528597064316272	0.8962161540985107	0.01364819332957267	0.8848593831062317
KIAA0040	1	175156986	175192999	-	KIAA0040	ENSG00000235750	KIAA0040 [Source:HGNC Symbol;Acc:HGNC:28950]	-	gene	Name match	0	-6.215035438537598	-5.995166778564453	-5.57926082611084	-5.981060028076172	-5.983940124511719	-5.994933605194092	-1.6500608921051023	-2.4041566848754883	-1.8458385467529297	-5.913234710693359	-6.00023889541626	-5.851068019866943	-1.866535782814026	-2.84598159790039	-2.573028087615967	-2.0905606746673584	-3.4410746097564697	-5.997781276702881	KIAA0040	0.3262470066547394	0.0327138677239418	0.57668536901474	0.01277995575219392	-0.01588463596999645	0.9093956351280212	0.21741561591625216	0.5174139738082886	0.9558629393577576	2.8354828828014433e-5	-0.00852860882878303	0.9270399808883668
TNR	1	175315194	175743595	-	TNR	ENSG00000116147	tenascin R [Source:HGNC Symbol;Acc:HGNC:11953]	-	gene	Name match	0	-6.215035438537598	-5.995166778564453	-5.427257061004639	-6.133062839508057	-5.983940124511719	-5.994933605194092	-5.8895263671875	-6.015591144561768	-6.0853047370910645	-5.913234710693359	-6.00023889541626	-5.851068019866943	-1.525498628616333	-0.4438830614089966	-0.371394395828247	-0.7035374045372009	-0.6337195634841919	-0.4128192365169525	TNR	1.7494447231292725	8.331424439234071e-9	2.471067190170288	1.758963286135895e-8	NA	NA	-0.02143651433289051	0.9704368114471436	NA	NA	0.01364819332957267	0.8848593831062317
ENSG00000301599	1	175853652	175881890	-	ENSG00000301599	ENSG00000301599	novel transcript	-	gene	Name match	0	-2.6036009788513184	-3.0358080863952637	-3.842294931411743	-5.981060028076172	-4.246974945068359	-5.994933605194092	-4.152561187744141	-3.54166030883789	-2.9333014488220215	-5.913234710693359	-6.00023889541626	-5.851068019866943	-1.525498628616333	-1.3314083814620972	-1.9880658388137815	-5.9430036544799805	-5.915005683898926	-3.997781753540039	ENSG00000301599	-0.00357580161653459	0.986713707447052	0.10373673588037492	0.588642954826355	-0.1117602363228798	0.5077871084213257	0.877285361289978	4.688856133725494e-4	0.3733469545841217	0.01547766011208295	0.299125075340271	0.111870676279068
LINC02803	1	175893132	175921057	-	LINC02803	ENSG00000227740	long intergenic non-protein coding RNA 2803 [Source:HGNC Symbol;Acc:HGNC:54328]	-	gene	Name match	0	0.9142472743988036	1.014817714691162	0.7821959853172302	-1.8111348152160645	-1.584009885787964	-1.3193684816360474	0.5104036927223206	0.7213741540908813	0.3334850072860718	-1.3017996549606323	-1.3246736526489258	-2.529139518737793	1.1690882444381714	0.976020097732544	1.0119341611862185	-0.46907222270965576	-0.8561120629310608	-0.09089110791683196	LINC02803	0.6520009636878967	0.01702840998768806	0.76267009973526	0.03295223414897919	0.02041588537395	0.9681246876716614	1.184781193733215	1.357507386501311e-7	1.517374038696289	4.410288578782229e-9	1.767323613166809	5.294241793959075e-16
COP1	1	175944831	176207286	-	COP1	ENSG00000143207	COP1 E3 ubiquitin ligase [Source:HGNC Symbol;Acc:HGNC:17440]	-	gene	Name match	0	4.642599582672119	4.508880138397217	4.386523723602295	4.862076282501221	4.863290786743164	4.848813056945801	4.584404468536377	4.561627388000488	4.545467853546143	4.744580268859863	4.615288734436035	4.614952087402344	4.186575889587402	4.271475791931152	4.145333290100098	4.407444953918457	4.321805477142334	4.3913116455078125	COP1	-0.4771545529365539	4.180396917519147e-9	-0.36380907893180847	3.9627881051274016e-05	-0.10718097537755966	0.17769555747509003	-0.0883488580584526	0.5653031468391418	0.00656781671568751	0.9665394425392152	-0.2176368683576584	0.01975684985518455
COP1-DT	1	176207344	176447919	+	COP1-DT	ENSG00000236021	COP1 divergent transcript [Source:HGNC Symbol;Acc:HGNC:55666]	+	gene	Name match	0	-1.8151050806045532	-1.8431633710861208	-0.9678257703781128	-1.5216281414031982	-1.18808114528656	-1.67300546169281	-2.2780921459198	-2.54166030883789	-2.9333014488220215	-0.807034969329834	-0.9413449764251708	-1.6990646123886108	-0.8192300796508789	-0.7953554391860962	-1.0876013040542605	-0.6617172360420227	-0.9556477665901184	-0.7883284091949463	COP1-DT	0.3728226125240326	0.21086956560611725	0.1568010300397873	0.7197644710540771	0.28052613139152527	0.4708356559276581	-0.01189420279115438	0.9843202829360962	-0.6562317609786987	0.03391777351498604	0.02656822279095649	0.953360080718994
PAPPA2	1	176463171	176845601	+	PAPPA2	ENSG00000116183	pappalysin 2 [Source:HGNC Symbol;Acc:HGNC:14615]	+	gene	Name match	0	0.8196104764938354	0.7266923189163208	1.0321742296218872	1.2950645685195925	0.8262741565704346	0.17943745851516724	1.9835753440856936	1.930827498435974	2.570524215698242	1.9734781980514529	2.2285799980163574	2.146425247192383	3.2764222621917725	2.67309308052063	3.2187857627868652	2.269695520401001	3.0762009620666504	2.8725831508636475	PAPPA2	1.5334581136703491	6.197042119911178e-14	0.5357375144958496	0.00896317046135664	1.2158153057098389	9.131522205052534e-10	0.3163946270942688	0.20973984897136688	0.15626688301563263	0.5560973286628723	0.10289983451366425	0.7753325700759888
ASTN1	1	176857302	177164973	-	ASTN1	ENSG00000152092	astrotactin 1 [Source:HGNC Symbol;Acc:HGNC:773]	-	gene	Name match	0	-4.478070259094238	-3.52123498916626	-3.842294931411743	-6.133062839508057	-4.246974945068359	-4.257967948913574	-2.2780921459198	-2.4041566848754883	-1.4097394943237305	-2.953876256942749	-1.941344976425171	-1.4511369466781616	-0.8192300796508789	-1.0683740377426147	-1.8949562311172483	-1.0361127853393557	-1.3035709857940674	-1.0435854196548462	ASTN1	1.1428065299987793	1.2093753866793122e-5	0.4962775111198426	0.21771696209907532	0.894171416759491	0.00398011691868305	-5.453389530885033e-5	0.9998970627784728	0.05891424044966698	0.8988972902297974	0.10916692763566972	0.6273017525672913
BRINP2	1	177170958	177282422	+	BRINP2	ENSG00000198797	BMP/retinoic acid inducible neural specific 2 [Source:HGNC Symbol;Acc:HGNC:13746]	+	gene	Name match	0	-6.063032150268555	-3.2582006454467773	-5.57926082611084	-5.981060028076172	-5.983940124511719	-5.842930316925049	-4.152561187744141	-4.27862548828125	-4.348338603973389	-4.176268577575684	-4.263273239135742	-4.114102363586426	-4.1884636878967285	-4.068374156951904	-3.08760142326355	-2.0905606746673584	-2.5930776596069336	-3.190426826477051	BRINP2	0.5518808960914612	0.01017575152218341	0.5596823692321777	0.15861816704273224	0.2764427959918976	0.26070961356163025	-0.2530500590801239	0.43770554661750793	0.00447888299822807	0.9953895211219788	0.0905643031001091	0.5431743264198303
SEC16B	1	177923956	177984303	-	SEC16B	ENSG00000120341	SEC16 homolog B, endoplasmic reticulum export factor [Source:HGNC Symbol;Acc:HGNC:30301]	-	gene	Name match	0	1.90851092338562	2.099351167678833	1.9302945137023928	2.445204734802246	2.9494223594665527	2.680631399154663	2.510403633117676	2.52872896194458	2.517909526824951	3.1754064559936523	3.2151591777801514	3.171300172805786	1.7501356601715088	1.8935580253601072	1.812402844429016	2.3536579608917236	2.3138129711151123	2.364161968231201	SEC16B	-0.3341919481754303	0.03931548818945885	-0.8987120985984802	7.79966098218149e-14	0.5470004677772522	2.8054606445948593e-5	-0.4028857350349426	0.01749701611697673	-0.5393223762512207	6.787822712794878e-6	-0.541354775428772	7.395874708890915e-4
CRYZL2P-SEC16B	1	177928788	178038007	-	CRYZL2P-SEC16B	ENSG00000254154	CRYZL2P-SEC16B readthrough [Source:HGNC Symbol;Acc:HGNC:53757]	-	gene	Name match	0	2.165786027908325	2.3167080879211426	2.2731823921203613	2.6409921646118164	3.14247727394104	2.8435699939727783	2.5978665351867676	2.591738700866699	2.6058573722839355	3.2694356441497803	3.3091113567352295	3.353503465652466	1.9130741357803345	1.953993797302246	2.0298562049865723	2.605604648590088	2.508460521697998	2.4534292221069336	CRYZL2P-SEC16B	-0.3422412872314453	0.02862320654094219	-0.848183274269104	3.187643833786613e-13	0.48992353677749634	1.4485165593214333e-4	-0.4309636950492859	0.0078987181186676	-0.5818451046943665	7.461134714503714e-7	-0.4702447950839996	0.00276452978141605
CRYZL2P	1	178006133	178037999	-	CRYZL2P	ENSG00000293477	crystallin zeta like 2, pseudogene [Source:NCBI gene (formerly Entrezgene);Acc:730102]	-	gene	Name match	0	2.342108964920044	2.156836748123169	1.97362220287323	2.550321578979492	2.5079126358032227	2.5146217346191406	1.637515664100647	1.7138404846191406	1.5096420049667358	1.9869614839553833	2.1001317501068115	2.1211142539978027	1.6102780103683472	1.5065348148345947	1.712373971939087	2.009899616241455	1.844327688217163	1.579647183418274	CRYZL2P	-0.6526778936386108	7.595765964651946e-6	-0.31982266902923584	0.07797452807426453	-0.34657034277915955	0.01391247939318418	-0.10394451022148132	0.7314316034317017	-0.3182780146598816	0.0731491819024086	-0.2168082296848297	0.20780104398727417
RASAL2-AS1	1	178090677	178094444	-	RASAL2-AS1	ENSG00000224687	RASAL2 antisense RNA 1 [Source:HGNC Symbol;Acc:HGNC:44170]	-	gene	Name match	0	0.32928475737571716	0.01481768488883972	0.12733158469200134	-1.0741692781448364	-0.7444746494293213	-0.4853783845901489	0.30687037110328674	-0.4041566848754883	-0.15194179117679596	-2.060791492462158	-1.941344976425171	-1.9986248016357424	0.3558567762374878	-0.12977451086044312	-0.06206625327467918	-0.746606171131134	-0.6755397915840149	-1.0435854196548462	RASAL2-AS1	-0.04574424400925636	0.9029103517532348	0.7547940015792847	0.03675812855362892	-0.7382791042327881	0.02462320402264595	0.6561425924301147	0.01661091111600399	1.265629529953003	3.827413820545189e-6	0.6806607246398926	0.00560785643756389
RASAL2	1	178094104	178484147	+	RASAL2	ENSG00000075391	RAS protein activator like 2 [Source:HGNC Symbol;Acc:HGNC:9874]	+	gene	Name match	0	5.695606708526611	5.491110324859619	5.878234386444092	5.439952850341797	5.57373571395874	5.583334445953369	5.612863063812256	5.339759826660156	5.708298683166504	4.85531759262085	5.008967876434326	5.068292140960693	5.716923236846924	5.670844078063965	5.973865985870361	5.154443740844727	5.562864780426025	5.548630714416504	RASAL2	-0.09472571313381196	0.5382934212684631	0.36274653673172	0.00630329782143235	-0.4562872052192688	8.291065056731384e-10	0.4030247330665589	0.01116919424384832	0.6524306535720825	3.244395685442214e-8	0.26468414068222046	0.0173718724399805
ENSG00000298196	1	178324088	178341338	-	ENSG00000298196	ENSG00000298196	novel transcript, antisense to RASAL2	-	gene	Name match	0	-6.215035438537598	-5.995166778564453	-5.57926082611084	-5.981060028076172	-4.831937313079834	-5.994933605194092	-5.8895263671875	-6.015591144561768	-3.1259467601776123	-5.761231422424316	-5.848235607147217	-4.114102363586426	-3.451498031616211	-4.653336524963379	-4.309993743896484	-3.2060375213623047	-2.5930776596069336	-6.149784564971924	ENSG00000298196	0.20954084396362305	0.2151077389717102	0.27875494956970215	0.42106756567955017	0.09165578335523604	0.7301108837127686	-0.06901214271783829	0.8408395051956177	0.03410881012678146	0.8962161540985107	-0.04135438427329063	0.705038845539093
TEX35	1	178513109	178548602	+	TEX35	ENSG00000240021	testis expressed 35 [Source:HGNC Symbol;Acc:HGNC:25366]	+	gene	Name match	0	-2.893107652664185	-2.6732382774353027	-2.842294931411743	-1.8111348152160645	-1.831937313079834	-1.521002173423767	-1.567598819732666	-2.863588333129883	-1.8458385467529297	-2.591306209564209	-1.040880560874939	-1.891709566116333	-2.966071367263794	-2.653336524963379	-2.19451642036438	-2.983645439147949	-3.763002634048462	-2.090891122817993	TEX35	-0.39270132780075073	0.1742713898420334	-0.5745523571968079	0.16148169338703156	0.06020712852478027	0.9074525237083436	0.08621180802583694	0.8509441018104553	-0.08205205202102661	0.8629807233810425	-0.3454592823982239	0.24005939066410065
C1orf220	1	178542752	178548889	+	C1orf220	ENSG00000213057	chromosome 1 putative open reading frame 220 [Source:HGNC Symbol;Acc:HGNC:33805]	+	gene	Name match	0	-0.7054806351661682	-0.7557003498077393	-9.925952181220057e-4	0.12746462225914	0.8262741565704346	0.7864262461662292	0.705419659614563	0.2025008201599121	0.17522302269935608	0.3680517375469208	1.117548584938049	0.8858978748321533	-0.644143283367157	-1.6533364057540894	-0.4031032621860504	0.763588547706604	0.1677348017692566	0.5100129842758179	C1orf220	-0.09217949211597444	0.7681881189346313	-0.3575664162635803	0.20871230959892273	0.25414028763771057	0.3813513219356537	-0.7842127680778503	0.00364677305333316	-0.26851755380630493	0.3770661652088166	-0.6300557851791382	0.01163312513381242
ENSG00000297676	1	178554152	178579800	-	ENSG00000297676	ENSG00000297676	novel transcript	-	gene	Name match	0	-6.215035438537598	-5.995166778564453	-5.57926082611084	-5.981060028076172	-5.831937313079834	-5.842930316925049	-3.7375237941741943	-4.863588333129883	-6.0853047370910645	-5.761231422424316	-5.848235607147217	-5.851068019866943	-4.1884636878967285	-3.3314085006713867	-3.573028326034546	-5.9430036544799805	-2.9556477069854736	-6.149784564971924	ENSG00000297676	0.0796862468123436	0.6210432052612305	0.15250392258167267	0.5509356260299683	-0.02644083276391029	0.9130221605300904	0.1023724377155304	0.7043226957321167	0.10237898677587508	0.5947192907333374	-0.04927823320031166	0.670674204826355
ENSG00000273384	1	178644398	178652282	+	ENSG00000273384	ENSG00000273384	novel transcript	+	gene	Name match	0	-3.2556777000427246	-2.843163251876831	-5.427257061004639	-3.1737048625946045	-1.6620124578475952	-2.6730053424835205	-3.415595769882202	-2.54166030883789	-1.6853739023208618	-1.3017996549606323	-2.5263075828552246	-2.1141021251678467	-2.603501319885254	-5.805339813232422	-3.08760142326355	-2.983645439147949	-5.915005683898926	-6.149784564971924	ENSG00000273384	-0.3631626069545746	0.081637904047966	-0.8863072395324707	0.01226316578686237	0.26450854539871216	0.5190476179122925	0.11929195374250412	0.6090682744979858	-0.1385558396577835	0.7450767755508423	-0.2176365703344345	0.4385075271129608
RALGPS2-AS1	1	178724306	178726285	-	RALGPS2-AS1	ENSG00000273062	RALGPS2 antisense RNA 1 [Source:HGNC Symbol;Acc:HGNC:55163]	-	gene	Name match	0	-3.7411046028137207	-2.3837316036224365	-5.57926082611084	-1.58874249458313	-2.831937313079834	-1.3193684816360474	-2.1525614261627197	-3.54166030883789	-3.9333014488220215	-1.7612313032150269	-1.8482356071472168	-1.2396328449249268	-4.1884636878967285	-3.3314085006713867	-2.894956350326538	-2.469072103500366	-3.1780402660369873	-3.997781753540039	RALGPS2-AS1	-0.4358009696006775	0.11137934029102324	-0.8382902145385742	0.03076059930026531	0.15330949425697327	0.7346159815788269	-0.04133494198322296	0.929778218269348	-0.5005733966827393	0.111904576420784	-0.35451439023017883	0.14902742207050323
RALGPS2	1	178725165	178921842	+	RALGPS2	ENSG00000116191	Ral GEF with PH domain and SH3 binding motif 2 [Source:HGNC Symbol;Acc:HGNC:30279]	+	gene	Name match	0	6.603191375732422	6.386556625366211	6.534915447235107	6.7729926109313965	6.791029453277588	6.772469520568848	6.354242324829102	6.207873821258545	6.552025318145752	6.143403053283691	6.36030387878418	6.2674407958984375	5.767186164855957	5.708607196807861	5.979256629943848	5.524715423583984	5.686662197113037	5.725025653839111	RALGPS2	-1.1001720428466797	4.8873086540256645e-40	-0.6801216006278992	1.7656621607506362e-12	-0.42410895228385925	1.1868294975264648e-12	0.24212133884429932	0.1052950918674469	0.2130228877067566	0.10396181046962738	-0.14933733642101288	0.07930905371904373
ANGPTL1	1	178849535	178871077	-	ANGPTL1	ENSG00000116194	angiopoietin like 1 [Source:HGNC Symbol;Acc:HGNC:489]	-	gene	Name match	0	-2.6036009788513184	-1.9362727403640747	-3.1053290367126465	-2.8111348152160645	-1.7444745302200315	-1.9360398054122925	-0.783327579498291	-1.3400263786315918	-1.4097394943237305	-0.6319482922554016	-0.8038415908813477	-1.1755025386810305	-2.603501319885254	-3.3314085006713867	-1.0876013040542605	-1.0361127853393557	-1.5150750875473022	-0.6758536696434021	ANGPTL1	0.5070628523826599	0.07755807042121887	-0.1898033171892166	0.655733048915863	0.8192605972290039	0.01250775437802076	-0.355304479598999	0.3033771216869354	-0.12309209257364272	0.7770982980728149	-0.07972519099712372	0.8447519540786743
FAM20B	1	179025804	179076567	+	FAM20B	ENSG00000116199	FAM20B glycosaminoglycan xylosylkinase [Source:HGNC Symbol;Acc:HGNC:23017]	+	gene	Name match	0	5.987156391143799	6.025659084320068	6.025498867034912	6.429656505584717	6.308892726898193	6.274712562561035	5.74880838394165	5.743741989135742	5.735140323638916	6.093636989593506	6.144348621368408	6.162797451019287	5.859114646911621	5.815796375274658	5.679637432098389	6.05879545211792	6.096531867980957	6.100579738616943	FAM20B	-0.2526696026325226	0.00163822795730084	-0.13036710023880005	0.12916360795497894	-0.11377734690904616	0.06630808860063553	-0.2125300765037537	0.04880254715681076	-0.28463077545166016	1.4106642629485577e-4	-0.20800907909870148	0.00200030719861388
ENSG00000308086	1	179081375	179081921	-	ENSG00000308086	ENSG00000308086	novel transcript	-	gene	Name match	0	-1.2050516605377195	-0.7987691164016724	-1.3397945165634155	-4.396097183227539	-5.831937313079834	-4.257967948913574	-2.1525614261627197	-1.2197321653366089	-1.473869800567627	-5.761231422424316	-6.00023889541626	-5.851068019866943	0.5119759440422058	-0.4438830614089966	-0.08760134875774384	-2.331568717956543	-2.763002634048462	-3.675853729248047	ENSG00000308086	0.34411343932151794	0.1378703415393829	0.7791773676872253	0.01322080474346876	-0.1840441972017288	0.3570912182331085	1.5038877725601196	1.1690204360093048e-8	1.1318020820617676	9.809863695409148e-5	1.0902438163757324	5.893065917916829e-6
TOR3A	1	179082070	179098023	+	TOR3A	ENSG00000186283	torsin family 3 member A [Source:HGNC Symbol;Acc:HGNC:11997]	+	gene	Name match	0	4.001710414886475	4.135547161102295	4.084495544433594	4.376492023468018	4.432505130767822	4.204193592071533	3.758331298828125	3.919409990310669	3.923124074935913	4.426120758056641	4.412683963775635	4.2825026512146	3.8283443450927734	4.034914016723633	3.6422619819641113	4.441420555114746	4.1513824462890625	4.445161819458008	TOR3A	0.00463705183938145	0.9809264540672302	-0.1055096685886383	0.40721577405929565	0.12245307117700575	0.21143169701099396	-0.4058237373828888	0.00202896050177514	-0.3892858922481537	1.7203218885697424e-4	-0.1466582864522934	0.21195074915885925
ABL2	1	179099330	179229684	-	ABL2	ENSG00000143322	ABL proto-oncogene 2, non-receptor tyrosine kinase [Source:HGNC Symbol;Acc:HGNC:77]	-	gene	Name match	0	6.919425964355469	6.6671061515808105	7.0472092628479	6.823272705078125	7.090461730957031	7.025313854217529	5.052824974060059	4.933262348175049	5.294915676116943	4.885327339172363	5.020586967468262	5.006567478179932	6.3548903465271	6.187048435211182	6.6463823318481445	5.871222972869873	6.372706890106201	6.137927532196045	ABL2	-0.7933220267295837	3.409329762948943e-11	1.0558847188949585	3.5222094945059216e-18	-1.894902586936951	0	0.3153899013996124	0.08543657511472702	0.2232753038406372	0.10032039880752563	0.01578332670032978	0.9332509636878968
SOAT1	1	179293714	179358680	+	SOAT1	ENSG00000057252	sterol O-acyltransferase 1 [Source:HGNC Symbol;Acc:HGNC:11177]	+	gene	Name match	0	6.318780899047852	6.22561502456665	6.27144718170166	6.368773937225342	6.426628589630127	6.484622478485107	5.486477851867676	5.414279937744141	5.494534969329834	5.645505428314209	5.758169651031494	5.697005271911621	6.061044692993164	5.907474040985107	5.892538547515869	5.986255168914795	6.117729187011719	6.064601421356201	SOAT1	-0.3646603524684906	1.3395994756137952e-5	0.26950404047966003	0.00266253505833447	-0.6302242875099182	3.834294685457931e-28	-0.02105355449020862	0.9229111671447754	-0.13033045828342438	0.1970950812101364	-0.03987238183617592	0.7199525833129883
AXDND1	1	179365720	179554735	+	AXDND1	ENSG00000162779	axonemal dynein light chain domain containing 1 [Source:HGNC Symbol;Acc:HGNC:26564]	+	gene	Name match	0	-6.215035438537598	-3.2582006454467773	-5.57926082611084	-3.6591317653656006	-5.983940124511719	-5.994933605194092	-3.7375237941741943	-2.54166030883789	-3.611373662948608	-5.761231422424316	-4.263273239135742	-2.891709327697754	-1.2498643398284912	-2.653336524963379	-2.08760142326355	-3.4690723419189453	-4.763002872467041	-1.412819266319275	AXDND1	0.3241908848285675	0.0815528929233551	0.36427953839302063	0.35616031289100647	0.1939745992422104	0.4824069142341614	0.20939485728740692	0.5619655847549438	0.16039139032363892	0.6272749900817871	0.020975973457098	0.9077230095863342
TDRD5	1	179591613	179691272	+	TDRD5	ENSG00000162782	tudor domain containing 5 [Source:HGNC Symbol;Acc:HGNC:20614]	+	gene	Name match	0	-6.215035438537598	-5.995166778564453	-5.57926082611084	-6.133062839508057	-5.983940124511719	-5.994933605194092	-5.8895263671875	-6.015591144561768	-6.0853047370910645	-5.913234710693359	-6.00023889541626	-5.851068019866943	-2.072986602783203	-4.068374156951904	-3.573028326034546	-2.983645439147949	-3.4410746097564697	-3.190426826477051	TDRD5	0.3967798352241516	0.00524237798526883	0.6772229075431824	0.00777016393840313	NA	NA	0.07346994429826736	0.8659510612487793	NA	NA	NA	NA
ENSG00000307581	1	179819813	179825466	-	ENSG00000307581	ENSG00000307581	novel transcript	-	gene	Name match	0	-2.156141996383667	-3.2582006454467773	-3.4272572994232178	-6.133062839508057	-5.983940124511719	-5.994933605194092	-0.6500609517097473	-0.7761255502700806	-1.0264108180999756	-5.913234710693359	-6.00023889541626	-5.851068019866943	-0.3471614718437195	-2.1939048767089844	-2.4355247020721436	-5.9430036544799805	-5.763002872467041	-5.997781276702881	ENSG00000307581	0.02976860664784908	0.7430281639099121	0.0493086576461792	0.7720746994018555	NA	NA	0.9272716641426086	2.4279205536004156e-4	1.7346185445785522	4.4995605463782347e-8	0.4267599582672119	0.00161645363550633
LINC02818	1	179829584	179836492	-	LINC02818	ENSG00000231966	long intergenic non-protein coding RNA 2818 [Source:HGNC Symbol;Acc:HGNC:54349]	-	gene	Name match	0	-0.6036010384559631	-0.08827576786279678	-0.38286325335502625	-5.981060028076172	-5.983940124511719	-5.994933605194092	0.770270824432373	0.8229122161865234	0.9121885895729064	-5.761231422424316	-4.263273239135742	-4.114102363586426	0.6016131639480591	0.9613733887672424	0.5479872226715088	-3.4690723419189453	-4.178040027618408	-3.997781753540039	LINC02818	0.2470335513353348	0.09923369437456132	0.14768719673156738	0.7279176712036133	0.2292516976594925	0.24888639152050016	2.502422571182251	1.7380456401119728e-18	2.930963039398194	5.617840970726353e-18	1.764698147773743	1.316072228974008e-7
TOR1AIP2	1	179839967	179877803	-	TOR1AIP2	ENSG00000169905	torsin 1A interacting protein 2 [Source:HGNC Symbol;Acc:HGNC:24055]	-	gene	Name match	0	6.6569976806640625	6.5496907234191895	6.7597856521606445	6.621175289154053	6.501497268676758	6.534822940826416	6.767294883728027	6.528997421264648	6.779870510101318	6.703824520111084	6.581955432891846	6.693789482116699	7.096553325653076	6.960223197937012	7.011934280395508	6.696839809417725	6.598941326141357	6.742842674255371	TOR1AIP2	0.11939100176095964	0.16396546363830566	-0.06311788409948349	0.5100802183151245	0.1963444352149963	2.911885967478156e-4	0.4110223352909088	2.4027840481721796e-5	0.13545799255371094	0.2569432854652405	0.21464253962039948	0.00721431197598576
ENSG00000272906	1	179881607	179882703	-	ENSG00000272906	ENSG00000272906	novel transcript, antisense to TOR1AIP1	-	gene	Name match	0	-0.893107533454895	-1.1427234411239624	-1.2573323249816897	-1.3372036218643188	-0.9739563465118408	-2.257967710494995	-0.48959630727767944	-1.3400263786315918	-1.178413987159729	-0.9538763165473938	-0.8940392732620239	-0.6990646123886108	-0.9660714268684388	-1.483411431312561	-0.16703583300113678	-0.9330193996429444	-0.5150750875473022	-2.090891122817993	ENSG00000272906	0.17538997530937195	0.6087892651557922	-0.20133304595947263	0.6467586755752563	0.4382285177707672	0.21606314182281497	0.1864921599626541	0.6637219190597534	-0.0078544607385993	0.9917160272598268	0.22072109580039975	0.532465934753418
TOR1AIP1	1	179882042	179920077	+	TOR1AIP1	ENSG00000143337	torsin 1A interacting protein 1 [Source:HGNC Symbol;Acc:HGNC:29456]	+	gene	Name match	0	5.873973369598389	5.856842994689941	5.837771415710449	5.913000106811523	5.883595943450928	5.823293209075928	5.762820243835449	5.619219779968262	5.8102707862854	5.831225872039795	5.931894302368164	5.744915008544922	6.084555149078369	5.877557277679443	5.9899773597717285	5.910306453704834	5.981410503387451	6.0004563331604	TOR1AIP1	0.08439427614212036	0.39090242981910706	0.04297928512096405	0.7178122401237488	0.05452802777290344	0.4910845458507538	0.09902489185333252	0.5391845107078552	-0.00174792646430432	0.9969823956489564	0.0956013798713684	0.218964084982872
ENSG00000293564	1	179882316	179882393	+	ENSG00000293564	ENSG00000293564	novel protein	+	gene	Name match	0	0.2407481074333191	0.22292591631412503	0.5951104760169983	-0.19970013201236725	-0.2469748854637146	0.01505070459097623	0.4719295501708984	0.4031981527805328	0.4065485000610352	-0.6737684607505798	-0.4559181332588196	-0.34151262044906616	0.3964986801147461	-0.12977451086044312	0.4088244438171386	-0.3315686583518982	0.01835708878934383	0.06830742210149765	ENSG00000293564	0.04950407892465591	0.8858969807624817	0.27176713943481445	0.43408533930778503	-0.1984759122133255	0.5660244822502136	0.2865714132785797	0.38836121559143066	0.7789453268051147	0.00155075418297201	0.4384119510650635	0.08384215086698532
ENSG00000260360	1	179953184	179954722	-	ENSG00000260360	ENSG00000260360	novel transcript	-	gene	Name match	0	-3.7411046028137207	-1.9362727403640747	-3.1053290367126465	-2.5216281414031982	-3.510009288787842	-5.842930316925049	-4.152561187744141	-6.015591144561768	-5.93330192565918	-4.176268577575684	-3.0408806800842285	-2.377136468887329	-2.966071367263794	-5.653336524963379	-3.573028326034546	-3.7910001277923584	-2.0625627040863037	-2.8278567790985107	ENSG00000260360	0.15317577123641968	0.5881240367889404	0.0878070667386055	0.8664125800132751	0.14099906384944916	0.7323174476623535	-0.1866985410451889	0.5753846764564514	-0.33377230167388916	0.15719455480575562	0.15198560059070587	0.5945046544075012
CEP350	1	179954674	180114880	+	CEP350	ENSG00000135837	centrosomal protein 350 [Source:HGNC Symbol;Acc:HGNC:24238]	+	gene	Name match	0	6.1780571937561035	5.952876091003418	6.349175453186035	5.967671871185303	6.147130489349365	6.026663303375244	6.796292781829834	6.467888355255127	6.892054557800293	5.989475250244141	6.204671859741211	6.134616374969482	6.02585506439209	6.06861686706543	6.369779109954834	5.61573600769043	6.093422889709473	5.943999767303467	CEP350	-0.1433166861534119	0.32182952761650085	-0.28428471088409424	0.03591068461537361	0.15193627774715424	0.05079356580972671	0.31489238142967224	0.069418765604496	0.6857134103775024	9.708546855335952e-9	0.22390709817409515	0.05196142196655273
ENSG00000294522	1	180131676	180150082	+	ENSG00000294522	ENSG00000294522	novel transcript	+	gene	Name match	0	-6.215035438537598	-5.995166778564453	-5.57926082611084	-6.133062839508057	-5.983940124511719	-4.842930316925049	-3.7375237941741943	-3.278625726699829	-3.1259467601776123	-4.761231422424316	-2.848235607147217	-4.114102363586426	-5.925429821014404	-5.805339813232422	-6.046959400177002	-5.9430036544799805	-5.915005683898926	-5.997781276702881	ENSG00000294522	-0.01938842050731182	0.8689296245574951	-0.4901705086231232	0.06940741091966629	0.3553847074508667	0.14370378851890564	-0.01078450307250022	0.9323737621307372	0.09420980513095856	0.801281750202179	-0.01961696520447731	0.8300595283508301
ENSG00000309635	1	180152478	180154531	-	ENSG00000309635	ENSG00000309635	novel transcript	-	gene	Name match	0	-6.063032150268555	-5.84316349029541	-5.427257061004639	-5.981060028076172	-3.024582624435425	-5.994933605194092	-4.737524032592773	-6.015591144561768	-4.9333014488220215	-5.913234710693359	-3.0408806800842285	-4.6990647315979	-3.451498031616211	-5.653336524963379	-6.046959400177002	-4.206037521362305	-4.763002872467041	-5.997781276702881	ENSG00000309635	-0.03634468466043472	0.8717393279075623	-0.12333505600690842	0.7428578734397888	0.04196607321500778	0.9053784608840942	0.01285927463322877	0.9686356782913208	-0.09315530210733414	0.6913039088249207	-0.07305300980806351	0.6856070160865784
QSOX1	1	180154869	180204030	+	QSOX1	ENSG00000116260	quiescin sulfhydryl oxidase 1 [Source:HGNC Symbol;Acc:HGNC:9756]	+	gene	Name match	0	11.24904441833496	11.472862243652344	11.281907081604004	11.186416625976563	11.161288261413574	11.155141830444336	11.99596881866455	12.059367179870604	11.99217128753662	12.160086631774902	12.086210250854492	12.04985523223877	11.312637329101563	11.38653564453125	11.309910774230955	11.225231170654297	11.102850914001465	11.382121086120604	QSOX1	0.06677080690860748	0.5350833535194397	-0.9282482266426086	9.582988238581418e-31	1.0179365873336792	0	0.16937802731990814	0.16331209242343905	0.01851114071905613	0.8583133220672607	0.27907389402389526	2.079750811390113e-5
LHX4	1	180230264	180278984	+	LHX4	ENSG00000121454	LIM homeobox 4 [Source:HGNC Symbol;Acc:HGNC:21734]	+	gene	Name match	0	0.0030565031338483	0.9512526392936708	0.21659888327121735	-1.733132243156433	-1.308375358581543	-1.0880428552627563	2.457233190536499	2.476261615753174	2.3521008491516113	-1.5133037567138672	-3.0408806800842285	-1.7921741008758545	1.6860052347183228	1.789607048034668	1.8798307180404663	-0.3315686583518982	-0.44107452034950256	-0.3830718398094177	LHX4	0.5963395833969116	0.0281489435583353	1.0524312257766724	0.00227579963393509	-0.30261150002479553	0.44813254475593567	1.8475637435913088	6.893464933023902e-22	3.5610013008117676	0	1.1460003852844238	1.2734573147099582e-6
ACBD6	1	180269653	180502954	-	ACBD6	ENSG00000230124	acyl-CoA binding domain containing 6 [Source:HGNC Symbol;Acc:HGNC:23339]	-	gene	Name match	0	5.244168281555176	5.279664993286133	5.232738494873047	5.222899913787842	5.259498119354248	5.224503993988037	5.771756172180176	5.854944229125977	5.67910623550415	5.942671775817871	5.853503704071045	5.896658897399902	4.991445064544678	5.129662036895752	4.948179721832275	5.12711763381958	4.81348180770874	4.914359092712402	ACBD6	-0.2790699899196625	0.00171619479078799	-1.0132657289505005	4.776943956429722e-37	0.7463415861129761	2.4256476417462583e-42	0.14447125792503357	0.2751005291938782	-0.02624585293233394	0.8280535936355591	0.1282370537519455	0.11464625597000122
OVAAL	1	180509380	180566523	+	OVAAL	ENSG00000236719	ovarian adenocarcinoma amplified long non-coding RNA [Source:HGNC Symbol;Acc:HGNC:49422]	+	gene	Name match	0	-6.063032150268555	-5.84316349029541	-5.57926082611084	-6.133062839508057	-5.831937313079834	-5.994933605194092	-5.737524032592773	-5.863588333129883	-4.348338603973389	-5.761231422424316	-3.5263075828552246	-5.851068019866943	-3.451498031616211	-1.9528967142105105	-5.894956588745117	-2.469072103500366	-4.178040027618408	-1.9103187322616575	OVAAL	0.5143135786056519	0.00505348527804017	0.5724232792854309	0.11006559431552888	0.15852434933185575	0.3761996924877167	-0.09203401952981947	0.8171388506889343	-0.01799681782722473	0.9471367597579956	0.02117195352911949	0.8742652535438538
XPR1	1	180632022	180890279	+	XPR1	ENSG00000143324	xenotropic and polytropic retrovirus receptor 1 [Source:HGNC Symbol;Acc:HGNC:12827]	+	gene	Name match	0	5.669558525085449	5.570993423461914	5.639504432678223	5.995145797729492	6.041506767272949	6.019707202911377	5.5939531326293945	5.422969341278076	5.6563496589660645	6.046525955200195	6.326378345489502	6.175532341003418	5.53263521194458	5.360683917999268	5.571119785308838	5.765505790710449	6.027346134185791	6.0976152420043945	XPR1	-0.04786983877420425	0.7417532205581665	-0.2896036207675934	0.01828403957188129	0.2563266158103943	3.278824733570218e-4	-0.3738289475440979	0.00811927765607833	-0.5031901597976685	3.4838810734072467e-6	-0.2716350853443146	8.905433787731454e-5
ENSG00000294697	1	180859823	180912609	-	ENSG00000294697	ENSG00000294697	novel transcript, antisense to XPR1	-	gene	Name match	0	-4.478070259094238	-5.995166778564453	-5.427257061004639	-6.133062839508057	-5.983940124511719	-3.5210022926330566	-5.737524032592773	-5.863588333129883	-6.0853047370910645	-5.913234710693359	-3.0408806800842285	-2.891709327697754	-5.773426055908203	-5.653336524963379	-6.046959400177002	-2.331568717956543	-5.915005683898926	-3.675853729248047	ENSG00000294697	0.13791558146476746	0.43566644191741943	-0.00174409814644604	0.9968671202659608	0.21935346722602844	0.40699565410614014	-0.21466122567653656	0.24135521054267883	-0.23391184210777283	0.2199230790138245	-0.00965944491326809	0.9596970677375792
LINC02816	1	180906651	180909166	+	LINC02816	ENSG00000225857	long intergenic non-protein coding RNA 2816 [Source:HGNC Symbol;Acc:HGNC:54348]	+	gene	Name match	0	-1.9755698442459104	-1.0358082056045532	-1.726817607879639	-5.981060028076172	-5.983940124511719	-5.994933605194092	-0.12281399220228197	-0.3089994490146637	0.0208948478102684	-5.913234710693359	-6.00023889541626	-5.851068019866943	-1.0185388326644895	-0.8459815382957458	-0.5730281472206116	-5.7910003662109375	-2.44107437133789	-3.675853729248047	LINC02816	0.29183268547058105	0.05107384920120239	0.5200828313827515	0.02223418094217777	-0.01588463596999645	0.9093956351280212	1.0257338285446167	1.1439707304816692e-4	2.294755697250366	6.12324524418284e-10	0.939375638961792	6.242333620321006e-5
KIAA1614	1	180912897	180951614	+	KIAA1614	ENSG00000135835	KIAA1614 [Source:HGNC Symbol;Acc:HGNC:29327]	+	gene	Name match	0	2.2812633514404297	2.3217437267303467	2.5727427005767822	2.644649028778076	2.2765870094299316	2.4879865646362305	3.142059326171875	3.275963068008423	3.246607542037964	3.3577098846435547	3.430213928222656	3.3398542404174805	2.436026811599731	2.26552677154541	2.2749688625335693	2.2642822265625	2.143887996673584	2.282989263534546	KIAA1614	-0.23061005771160129	0.15910185873508453	-1.1905741691589355	1.4105298413285771e-23	0.9540352821350098	4.634839548539158e-17	0.1620195508003235	0.4524220824241638	-0.04934141412377357	0.7833556532859802	0.02720807120203972	0.921347439289093
ENSG00000243155	1	180944042	180976482	-	ENSG00000243155	ENSG00000243155	novel transcript	-	gene	Name match	0	3.086714267730713	3.060718774795532	2.9736220836639404	2.7089381217956543	2.568942070007324	2.871315240859986	2.880861759185791	2.9340732097625732	2.8513333797454834	2.244393110275269	2.3996918201446533	2.3121626377105713	2.7696053981781006	3.0540225505828857	3.008925437927246	2.4757862091064453	2.4069223403930664	2.33313512802124	ENSG00000243155	-0.29946622252464294	0.03931465372443199	-2.2568885469809177e-4	0.9991045594215392	-0.2962612807750702	0.03769784048199653	0.5768776535987854	6.899129220983014e-5	0.631675660610199	9.013270982904942e-7	0.40568825602531433	0.00154283200390636
KIAA1614-AS1	1	180949699	180954887	-	KIAA1614-AS1	ENSG00000232586	KIAA1614 antisense RNA 1 [Source:HGNC Symbol;Acc:HGNC:50644]	-	gene	Name match	0	0.36323216557502747	0.9381964802742004	0.24516792595386505	-0.8111348152160645	-0.8319374322891235	-0.08804285526275635	0.8918328285217285	-0.08222858607769012	0.3704792261123657	-1.4393031597137451	-1.3888039588928225	-1.6116018295288086	1.1454370021820068	0.854458212852478	1.0937283039093018	-1.331568717956543	-1.2394405603408811	-0.9977817535400392	KIAA1614-AS1	-0.385623961687088	0.19011716544628143	0.14878705143928528	0.7452608942985535	-0.576350748538971	0.08063703775405884	1.6767319440841677	1.267194086208151e-13	1.3394253253936768	3.723657187038043e-7	0.7893602252006531	9.870461653918028e-4
STX6	1	180972712	181023121	-	STX6	ENSG00000135823	syntaxin 6 [Source:HGNC Symbol;Acc:HGNC:11441]	-	gene	Name match	0	5.963490962982178	5.874513149261475	5.906457424163818	5.813762187957764	5.722651481628418	5.760232448577881	5.691359519958496	5.690520763397217	5.737797260284424	5.44700288772583	5.427888870239258	5.379086017608643	5.7564921379089355	5.7844157218933105	5.7516021728515625	5.533742904663086	5.356586933135986	5.443606376647949	STX6	-0.31984347105026245	1.729364703351166e-5	-0.05663308128714561	0.55869460105896	-0.25526273250579834	5.910471827519359e-6	0.38890886306762695	1.4617901797464585e-5	0.3836686611175537	4.271776958830742e-7	0.2594955861568451	7.921615906525403e-5
MR1	1	181033374	181061938	+	MR1	ENSG00000153029	major histocompatibility complex, class I-related [Source:HGNC Symbol;Acc:HGNC:4975]	+	gene	Name match	0	3.2521169185638428	3.2963879108428955	3.209367275238037	3.17122483253479	3.294767141342163	3.2150611877441406	3.352588415145874	3.3262362480163574	3.342823028564453	3.641780853271485	3.6396045684814458	3.701814651489258	3.3166861534118652	3.262542963027954	3.184528350830078	3.376417636871338	3.2056641578674316	3.4052302837371826	MR1	0.09365354478359222	0.5221747756004333	-0.4034174680709839	2.8945066151209176e-4	0.5115466117858887	9.522736377221008e-8	0.0042137037962675	0.9879583716392516	-0.21069975197315216	0.07580987364053726	0.1328965276479721	0.3494117558002472
ENSG00000289589	1	181071802	181088589	-	ENSG00000289589	ENSG00000289589	novel transcript	-	gene	Name match	0	-2.893107652664185	-2.6732382774353027	-3.1053290367126465	-2.074169158935547	-3.024582624435425	-3.0355753898620605	-3.415595769882202	-1.9566978216171265	-3.611373662948608	-5.761231422424316	-6.00023889541626	-5.6990647315979	-1.525498628616333	-1.4054089784622192	-2.19451642036438	-2.331568717956543	-1.5150750875473022	-2.412819147109986	ENSG00000289589	0.21320132911205292	0.5014852285385132	1.1771031618118286	0.00249273679219186	-0.7013416290283203	0.01743544824421405	0.18262678384780884	0.6672122478485107	0.505699098110199	0.02802089415490627	-0.03381365165114403	0.9314016103744508
IER5	1	181088700	181092900	+	IER5	ENSG00000162783	immediate early response 5 [Source:HGNC Symbol;Acc:HGNC:5393]	+	gene	Name match	0	8.535776138305664	8.736565589904785	8.543567657470703	5.66099214553833	5.639229774475098	5.590655326843262	9.299851417541504	9.36631965637207	9.300580024719238	4.97008752822876	4.948615074157715	4.837182521820068	8.822937965393066	9.048781394958496	8.766988754272461	5.513350963592529	5.191193580627441	5.248959064483643	IER5	-0.3068440556526184	3.94012953620404e-4	0.31185054779052734	8.963535656221211e-4	-0.6142229437828064	1.5115322389742283e-24	3.50874400138855	0	4.434887409210205	0	3.029968500137329	0
ENSG00000303906	1	181094425	181105492	-	ENSG00000303906	ENSG00000303906	novel transcript	-	gene	Name match	0	-6.063032150268555	-3.52123498916626	-3.842294931411743	-3.396097421646118	-3.2469749450683594	-5.994933605194092	-5.8895263671875	-6.015591144561768	-4.348338603973389	-5.913234710693359	-2.1477959156036377	-4.114102363586426	-3.1884636878967285	-5.805339813232422	-4.309993743896484	-4.7910003662109375	-2.9556477069854736	-2.8278567790985107	ENSG00000303906	0.10118155926465988	0.7009087800979614	0.00807019043713808	0.9868825674057008	0.11232907325029372	0.7541853785514832	-0.12674680352211	0.6817157864570618	-0.18544092774391177	0.32048821449279785	-0.0141029180958867	0.961891233921051
LINC01732	1	181104688	181197932	+	LINC01732	ENSG00000237292	long intergenic non-protein coding RNA 1732 [Source:HGNC Symbol;Acc:HGNC:52520]	+	gene	Name match	0	-4.478070259094238	-2.843163251876831	-5.427257061004639	-6.133062839508057	-5.983940124511719	-5.842930316925049	-5.8895263671875	-4.863588333129883	-5.93330192565918	-5.761231422424316	-5.848235607147217	-4.6990647315979	-2.7734262943267822	-3.3314085006713867	-2.08760142326355	-5.7910003662109375	-5.763002872467041	-4.4128193855285645	LINC01732	0.09093435853719713	0.4724864065647125	0.01572980917990207	0.9681788682937622	0.1232706978917122	0.5083242654800415	0.4606660306453705	0.05374439805746078	-0.02950624749064445	0.8990557789802551	0.20133453607559204	0.1243257150053978
CACNA1E	1	181317690	181813262	+	CACNA1E	ENSG00000198216	calcium voltage-gated channel subunit alpha1 E [Source:HGNC Symbol;Acc:HGNC:1392]	+	gene	Name match	0	-4.478070259094238	-5.995166778564453	-5.57926082611084	-6.133062839508057	-5.831937313079834	-4.257967948913574	-5.8895263671875	-6.015591144561768	-6.0853047370910645	-5.913234710693359	-6.00023889541626	-5.6990647315979	-0.5254987478256226	-0.8984490633010864	-1.9880658388137815	-1.2060377597808838	-1.3706852197647097	-1.4742196798324585	CACNA1E	1.0652422904968262	4.178153176326305e-5	1.7584060430526731	4.553491817205213e-5	-0.08615439385175705	0.6371252536773682	0.20620031654834747	0.6202386617660522	-0.01446769945323467	0.8988972902297974	-0.0163250770419836	0.9262900352478028
GLUL	1	182378098	182392206	-	GLUL	ENSG00000135821	glutamate-ammonia ligase [Source:HGNC Symbol;Acc:HGNC:4341]	-	gene	Name match	0	6.94819450378418	6.903561115264893	6.85872220993042	6.556401252746582	6.549065113067627	6.477306365966797	7.762321949005127	7.79373025894165	7.681063175201416	6.748296737670898	6.615799903869629	6.709265232086182	6.203495502471924	6.428812503814697	6.269636631011963	5.832424163818359	5.68149471282959	5.700488567352295	GLUL	-0.781272828578949	2.0493672837359396e-32	-1.0274736881256104	0	0.25241562724113464	1.3670205589733089e-6	0.6255308985710144	6.698407562129305e-13	1.1390748023986816	0	0.4834149777889252	4.5001135816043804e-18
RNASEL	1	182573634	182589256	-	RNASEL	ENSG00000135828	ribonuclease L [Source:HGNC Symbol;Acc:HGNC:10050]	-	gene	Name match	0	2.0713937282562256	1.957736611366272	2.1800730228424072	3.3089590072631836	3.0322487354278564	2.948232650756836	2.417294502258301	2.6871583461761475	2.574493169784546	3.6310861110687256	3.260288953781128	3.4404866695404053	2.3763208389282227	2.3634719848632813	2.3904459476470947	3.191993236541748	3.4069223403930664	3.1595652103424072	RNASEL	0.13660678267478943	0.3998977541923523	-0.26709750294685364	0.0673133060336113	0.41961655020713806	6.674898322671652e-4	-0.7359905242919922	1.6918535550303204e-7	-0.7345752120018005	3.714307794666638e-8	-0.8400346636772156	2.4514390517538226e-10
RGS16	1	182598623	182604389	-	RGS16	ENSG00000143333	regulator of G protein signaling 16 [Source:HGNC Symbol;Acc:HGNC:9997]	-	gene	Name match	0	-2.362592935562134	-1.4508458375930786	-3.842294931411743	-4.396097183227539	-3.510009288787842	-4.257967948913574	-2.567598819732666	-0.6936632990837097	-0.40973949432373047	-5.761231422424316	-6.00023889541626	-5.851068019866943	-0.18846380710601807	-0.06837399303913116	-0.28024646639823914	-2.62107515335083	-2.9556477069854736	-5.997781276702881	RGS16	0.117529459297657	0.6561996936798096	0.5249531269073486	0.05407769232988357	-0.30665910243988037	0.1514403223991394	1.4950447082519531	2.118741626588871e-8	1.2584950923919678	1.3590422895504162e-5	0.3924436867237091	0.08841707557439804
NPL	1	182789293	182830384	+	NPL	ENSG00000135838	N-acetylneuraminate pyruvate lyase [Source:HGNC Symbol;Acc:HGNC:16781]	+	gene	Name match	0	-0.815105140209198	-1.4508458375930786	-0.33979448676109314	-0.8111348152160645	-0.3400843143463135	-1.0880428552627563	-1.415595769882202	-0.8191941976547241	-1.0264108180999756	-0.854340672492981	-0.7189525961875916	-0.6990646123886108	-0.68596351146698	-0.0987475886940956	-0.6095540523529053	-0.3315686583518982	-0.9556477665901184	-0.868498682975769	NPL	0.00523002678528428	0.9925240874290466	-0.02111110836267471	0.9649829864501952	0.03457994386553764	0.9396362900733948	0.2117501050233841	0.5911604166030884	-0.13190586864948273	0.7559033036231995	0.0089498683810234	0.9836105704307556
DHX9-AS1	1	182837185	182839561	-	DHX9-AS1	ENSG00000287808	DHX9 antisense RNA 1 [Source:HGNC Symbol;Acc:HGNC:56097]	-	gene	Name match	0	-2.2556777000427246	-3.843163251876831	-2.842294931411743	-2.074169158935547	-1.6620124578475952	-2.3834986686706543	-2.7375237941741943	-1.47127103805542	-3.611373662948608	-1.5133037567138672	-1.8482356071472168	-2.2396328449249268	-1.9660714864730835	-1.565873622894287	-2.7250311374664307	-2.331568717956543	-0.7630026340484619	-1.1904267072677612	DHX9-AS1	0.31667935848236084	0.3045852482318878	0.28723952174186707	0.5179100036621094	0.14195096492767334	0.7581718564033508	-0.2793496251106262	0.4559453129768371	-0.1579524427652359	0.7031409740447998	-0.213235467672348	0.5072972178459167
DHX9	1	182839347	182887982	+	DHX9	ENSG00000135829	DExH-box helicase 9 [Source:HGNC Symbol;Acc:HGNC:2750]	+	gene	Name match	0	7.245021820068359	7.217026233673096	7.223345756530762	7.476321220397949	7.583012104034424	7.572019100189209	6.748053550720215	6.731902599334717	6.685313701629639	7.094221115112305	7.071930885314941	7.0526885986328125	6.994758129119873	6.9330339431762695	7.0070414543151855	7.22563362121582	7.275402069091797	7.3035712242126465	DHX9	-0.27466222643852234	4.7157693188637495e-4	0.1115584522485733	0.1818150281906128	-0.3791685998439789	6.337882946732361e-15	-0.20155107975006104	0.07279453426599503	-0.24625588953495023	1.1376025940990075e-4	-0.19865915179252625	0.00291249016299843
LAMC1	1	183023420	183145592	+	LAMC1	ENSG00000135862	laminin subunit gamma 1 [Source:HGNC Symbol;Acc:HGNC:6492]	+	gene	Name match	0	10.01376247406006	9.963210105895996	10.039679527282717	10.051652908325195	10.126365661621094	10.123147010803224	9.991220474243164	9.965564727783203	10.071401596069336	10.158260345458984	10.225069046020508	10.189726829528809	10.24414348602295	10.125972747802734	10.287806510925291	10.140637397766112	10.400175094604492	10.330998420715332	LAMC1	0.18506106734275815	0.06589823961257935	0.02225960791110992	0.8715643286705017	0.17975309491157532	8.276626613223925e-5	0.00575715117156505	0.9828549027442932	-0.0770706981420517	0.4407527446746826	0.01911716535687446	0.8619675040245056
LAMC2	1	183186238	183245127	+	LAMC2	ENSG00000058085	laminin subunit gamma 2 [Source:HGNC Symbol;Acc:HGNC:6493]	+	gene	Name match	0	2.1753721237182617	2.3217437267303467	2.2731823921203613	1.767133116722107	1.627494215965271	1.8152811527252195	2.1813392639160156	2.025154829025269	2.0092132091522217	0.5963206887245178	0.8932313919067383	0.3453295826911926	4.0984787940979	4.129662036895752	4.038734436035156	3.710836887359619	3.9478039741516113	3.5644607543945313	LAMC2	1.851055383682251	0	2.8530619144439697	0	-0.915274977684021	1.3249447192720254e-6	0.39331477880477905	0.00431796349585056	1.3494197130203247	3.8064220693597925e-14	0.5691179037094116	1.1975342204095796e-4
NMNAT2	1	183248237	183418380	-	NMNAT2	ENSG00000157064	nicotinamide nucleotide adenylyltransferase 2 [Source:HGNC Symbol;Acc:HGNC:16789]	-	gene	Name match	0	-0.9337496161460876	-0.7557003498077393	-2.1053292751312256	-0.3663499653339386	-0.5840099453926086	-0.5210022330284119	-2.0370841026306152	-4.27862548828125	-3.1259467601776123	-2.060791492462158	-5.848235607147217	-4.114102363586426	0.8115361928939819	0.7896071076393127	0.149437814950943	0.8383563160896301	0.8808535933494568	1.1107428073883057	NMNAT2	1.1061655282974243	3.106396775365283e-7	2.851416826248169	3.404299530397918e-17	-1.383427381515503	1.957278436748311e-5	-0.20970730483531952	0.509666919708252	0.10232556611299516	0.7771035432815552	-0.2915249764919281	0.3684984147548675
ENSG00000287929	1	183252250	183258972	+	ENSG00000287929	ENSG00000287929	novel transcript, antisense to NMNAT2	+	gene	Name match	0	-6.215035438537598	-5.995166778564453	-5.57926082611084	-4.396097183227539	-5.983940124511719	-5.994933605194092	-4.152561187744141	-5.863588333129883	-4.348338603973389	-5.913234710693359	-6.00023889541626	-5.851068019866943	-2.7734262943267822	-3.0683741569519043	-3.3099939823150635	-2.206037759780884	-2.9556477069854736	-4.997781753540039	ENSG00000287929	0.3174748122692108	0.08117938041687012	0.6739115715026855	0.00637890677899122	-0.06002985313534736	0.7004039287567139	0.01604407094419002	0.9752066135406494	0.1739957481622696	0.19804486632347107	-0.03000198863446712	0.7656739950180054
SMG7-AS1	1	183448118	183472983	-	SMG7-AS1	ENSG00000232860	SMG7 antisense RNA 1 [Source:HGNC Symbol;Acc:HGNC:24518]	-	gene	Name match	0	-3.7411046028137207	-2.142723560333252	-3.842294931411743	-5.981060028076172	-5.831937313079834	-5.842930316925049	-5.8895263671875	-5.863588333129883	-4.348338603973389	-5.761231422424316	-3.5263075828552246	-2.891709327697754	-2.603501319885254	-2.84598159790039	-3.573028326034546	-1.884109616279602	-2.3035709857940674	-2.090891122817993	SMG7-AS1	0.7466042041778564	0.0017763627693057	0.6246924996376038	0.11841750890016556	0.3570133447647095	0.18131238222122192	-0.27100956439971924	0.4518067538738251	-0.19628114998340607	0.4021557569503784	0.3430217504501343	0.06182374805212021
ENSG00000300756	1	183471212	183471839	+	ENSG00000300756	ENSG00000300756	novel transcript	+	gene	Name match	0	-2.6036009788513184	-3.2582006454467773	-2.1053292751312256	-3.396097421646118	-2.6620125770568848	-3.842930316925049	-3.1525614261627197	-3.863588094711304	-2.125946521759033	-2.953876256942749	-1.941344976425171	-1.529139518737793	-4.1884636878967285	-1.7464460134506226	-2.19451642036438	-3.4690723419189453	-2.178040027618408	-2.190426826477051	ENSG00000300756	0.20283077657222748	0.4929628372192383	-0.273409366607666	0.5522836446762085	0.5283215641975403	0.1367301344871521	0.04795245826244354	0.9240861535072328	-0.24410755932331085	0.5018486380577087	0.18149259686470032	0.5541136860847473
SMG7	1	183472216	183598246	+	SMG7	ENSG00000116698	SMG7 nonsense mediated mRNA decay factor [Source:HGNC Symbol;Acc:HGNC:16792]	+	gene	Name match	0	5.961414813995361	5.888155460357666	5.855251789093018	6.137881278991699	5.965723991394043	6.089284420013428	5.564543724060059	5.673630237579346	5.440107345581055	5.493797302246094	5.442934989929199	5.496922969818115	5.704331874847412	5.619293212890625	5.480082988739014	5.88054084777832	5.828052520751953	5.784807205200195	SMG7	-0.2358040064573288	0.00238762097433209	0.2661125063896179	2.849095326382667e-4	-0.4932354986667633	1.0554947038907291e-17	-0.14212502539157867	0.2380148321390152	0.18091146647930145	0.04160881415009498	-0.04738619551062584	0.6544023752212524
NCF2	1	183554461	183590905	-	NCF2	ENSG00000116701	neutrophil cytosolic factor 2 [Source:HGNC Symbol;Acc:HGNC:7661]	-	gene	Name match	0	-0.6707152724266052	-0.843163251876831	-1.1793298721313477	-0.521628201007843	-1.0770498514175415	-0.6730054020881653	-2.930168867111206	-1.9566978216171265	-2.473869800567627	-3.439303159713745	-1.6003080606460571	-3.377136707305908	-0.24986428022384644	0.6320657730102539	-0.94076007604599	0.13973698019981384	0.0949784219264984	-0.868498682975769	NCF2	0.3666091561317444	0.20621034502983093	1.4221673011779783	5.7406436098972335e-5	-0.9336058497428894	0.00485122436657547	0.09910400211811066	0.8379412889480591	0.0732499435544014	0.8734838366508484	-0.01118201483041048	0.9789650440216064
ARPC5	1	183620846	183635783	-	ARPC5	ENSG00000162704	actin related protein 2/3 complex subunit 5 [Source:HGNC Symbol;Acc:HGNC:708]	-	gene	Name match	0	7.190223693847656	7.249098300933838	7.146625995635986	7.579989433288574	7.442295551300049	7.434792995452881	6.351264476776123	6.250478744506836	6.2758469581604	6.513437747955322	6.440918922424316	6.421821117401123	6.577788829803467	6.562499523162842	6.468082904815674	6.867434501647949	6.78846549987793	6.779884338378906	ARPC5	-0.6691684126853943	9.55232360385415e-25	0.26619264483451843	6.218555790837854e-5	-0.9313327074050904	0	-0.18951058387756348	0.04233884066343307	-0.06275656074285507	0.5289392471313477	-0.17364642024040222	0.00597364967688918
RGL1	1	183636085	183928532	+	RGL1	ENSG00000143344	ral guanine nucleotide dissociation stimulator like 1 [Source:HGNC Symbol;Acc:HGNC:30281]	+	gene	Name match	0	4.792614936828613	4.724792957305908	4.885625839233398	4.573529243469238	4.700418472290039	4.614450454711914	5.272305011749268	5.220555782318115	5.277369976043701	4.649219989776611	4.788389205932617	4.745950222015381	4.930477619171143	4.987812042236328	5.141904354095459	4.556621074676514	4.703583717346191	4.7198944091796875	RGL1	0.02695806138217449	0.8554997444152832	-0.14625807106494904	0.20876021683216095	0.18673117458820343	0.02160155214369297	0.4179959893226623	9.038817370310426e-4	0.6134724617004395	7.518634694871075e-13	0.27596980333328247	0.00267648510634899
ENSG00000289581	1	183874511	183875729	+	ENSG00000289581	ENSG00000289581	novel transcript, sense intronic to RGL1	+	gene	Name match	0	-6.215035438537598	-5.995166778564453	-5.57926082611084	-3.9810597896575928	-5.983940124511719	-5.842930316925049	-5.8895263671875	-3.54166030883789	-6.0853047370910645	-5.761231422424316	-5.848235607147217	-3.377136707305908	-5.925429821014404	-5.805339813232422	-6.046959400177002	-5.9430036544799805	-5.763002872467041	-5.997781276702881	ENSG00000289581	-0.05793613567948341	0.7020043134689331	-0.23518332839012143	0.40956172347068787	0.09578194469213486	0.7501317262649536	-0.02595534548163414	0.8295438885688782	-0.04143964499235153	0.8741796016693115	-0.06731190532445908	0.5263355374336243
COLGALT2	1	183929854	184037729	-	COLGALT2	ENSG00000198756	collagen beta(1-O)galactosyltransferase 2 [Source:HGNC Symbol;Acc:HGNC:16790]	-	gene	Name match	0	3.0191166400909424	2.818614959716797	3.0685977935791016	3.085029363632202	3.2475473880767822	3.276010751724243	1.6287983655929563	1.5958433151245115	1.703323245048523	2.2721915245056152	1.866009831428528	1.8858979940414429	2.7811625003814697	2.7937467098236084	3.038734197616577	2.8849565982818604	2.9683163166046143	3.214106321334839	COLGALT2	-0.16472795605659485	0.29976704716682434	0.8807956576347351	2.761100148518381e-8	-1.0441190004348757	1.3829375639714137e-15	-0.0648462176322937	0.8190362453460693	-0.24445965886116028	0.2386706620454788	-0.11135401576757432	0.5340340733528137
TSEN15	1	184051651	184123978	+	TSEN15	ENSG00000198860	tRNA splicing endonuclease subunit 15 [Source:HGNC Symbol;Acc:HGNC:16791]	+	gene	Name match	0	4.4877142906188965	4.629527568817139	4.5923333168029785	4.593533992767334	4.574267387390137	4.517916679382324	4.380119323730469	4.479597568511963	4.123336315155029	4.605090618133545	4.346521377563477	4.406843662261963	3.8812098503112793	4.088130474090576	3.7827632427215576	3.900743246078491	3.781961679458618	3.8539674282073975	TSEN15	-0.7002097964286804	3.118411881716402e-16	-0.6805821061134338	3.6931495188408095e-12	-0.01540916971862316	0.9063449501991272	0.14711713790893555	0.3330545127391815	-0.02079686149954796	0.9097281694412231	0.11846810579299928	0.2504881024360657
C1orf21	1	184387029	184629019	+	C1orf21	ENSG00000116667	chromosome 1 open reading frame 21 [Source:HGNC Symbol;Acc:HGNC:15494]	+	gene	Name match	0	4.240748405456543	4.354053497314453	4.064595699310303	3.9076836109161377	4.007266044616699	3.8435699939727783	4.569676876068115	4.584527969360352	4.555542945861816	4.057351112365723	4.13618278503418	4.039027690887451	3.861384630203247	3.7042155265808105	3.896206378936768	3.3201353549957275	3.421872854232788	3.3420684337615967	C1orf21	-0.5392534136772156	3.476516212685965e-7	-0.7824587225914001	1.3324923473910944e-14	0.24327443540096283	0.00709772668778896	0.510556161403656	9.776790830073878e-5	0.5777156949043274	2.4286949187879436e-11	0.4010349810123443	6.526691868202761e-5
ENSG00000285847	1	184607599	184680699	-	ENSG00000285847	ENSG00000285847	novel transcript	-	gene	Name match	0	-1.419176459312439	-2.3837316036224365	-4.427257061004639	-5.981060028076172	-5.831937313079834	-5.994933605194092	-1.0936676263809204	-1.6156609058380127	-2.763376474380493	-5.913234710693359	-4.263273239135742	-5.6990647315979	-0.4514981508255005	-0.29578447341918945	-1.0369752645492554	-3.7910001277923584	-2.9556477069854736	-3.997781753540039	ENSG00000285847	0.29402533173561096	0.10656469315290452	0.366033673286438	0.29161831736564636	0.08045892417430878	0.7216803431510925	1.3102658987045288	1.1908799706361606e-6	0.8760342597961426	8.557389373891056e-4	0.5034162998199463	0.00652191648259758
EDEM3	1	184690237	184754907	-	EDEM3	ENSG00000116406	ER degradation enhancing alpha-mannosidase like protein 3 [Source:HGNC Symbol;Acc:HGNC:16787]	-	gene	Name match	0	6.32794189453125	6.173645496368408	6.4519429206848145	6.308670997619629	6.3588128089904785	6.3897905349731445	6.070635795593262	5.930421352386475	6.313142776489258	6.276315689086914	6.4406304359436035	6.347036361694336	6.546245574951172	6.376296043395996	6.6756110191345215	6.5070624351501465	6.732602596282959	6.777210712432861	EDEM3	0.31032395362854004	0.00202406663447618	0.23505109548568728	0.0327020063996315	0.09334952384233476	0.17419278621673584	-0.05394690856337547	0.8193749785423279	-0.13189858198165894	0.37800076603889465	0.0814322903752327	0.500512421131134
NIBAN1	1	184790724	184974508	-	NIBAN1	ENSG00000135842	niban apoptosis regulator 1 [Source:HGNC Symbol;Acc:HGNC:16784]	-	gene	Name match	0	5.1043853759765625	5.108121395111084	5.192962646484375	5.419285774230957	5.402281284332275	5.283773899078369	5.240471839904785	5.178071022033691	5.342823028564453	5.452480316162109	5.527347087860107	5.480222702026367	4.714413642883301	4.408709526062012	4.926817417144775	4.632115840911865	4.9902143478393555	5.082369804382324	NIBAN1	-0.42935824394226074	4.7157693188637495e-4	-0.6318606734275818	1.7050811607077779e-7	0.20590214431285855	0.00146078981924802	-0.11939986795186996	0.6420101523399353	-0.12499669194221497	0.26719459891319275	-0.11725321412086488	0.21074117720127103
RNF2	1	185045497	185102603	+	RNF2	ENSG00000121481	ring finger protein 2 [Source:HGNC Symbol;Acc:HGNC:10061]	+	gene	Name match	0	4.025755882263184	4.075699806213379	3.8371853828430176	4.233259201049805	4.030699729919434	4.186357021331787	4.055266857147217	4.117979049682617	4.046838283538818	4.021766662597656	3.9166359901428223	3.840094327926636	3.5349128246307373	3.4288125038146973	3.3410580158233643	3.686758041381836	3.561177968978882	3.3923873901367188	RNF2	-0.584335446357727	1.3715902191790974e-8	-0.4528692960739136	3.1914776627672836e-5	-0.1317589432001114	0.1926468312740326	-0.02902640216052532	0.9074720740318298	0.24026255309581757	0.02094780281186103	-0.05062957480549812	0.7488725781440735
TRMT1L	1	185118101	185157072	-	TRMT1L	ENSG00000121486	tRNA methyltransferase 1 like [Source:HGNC Symbol;Acc:HGNC:16782]	-	gene	Name match	0	4.4035539627075195	4.401200294494629	4.2989606857299805	4.0385308265686035	3.919606685638428	3.985206127166748	4.135920524597168	4.205190181732178	4.2428717613220215	4.119882583618164	4.198888301849365	4.119517803192139	4.169088363647461	3.8838818073272705	4.1657395362854	4.029178619384766	4.029787540435791	4.125046253204346	TRMT1L	0.07295450568199158	0.5680581331253052	-0.16445088386535645	0.13887006044387817	0.2511099874973297	0.0029792315326631	0.09482519328594208	0.6498279571533203	0.1466311663389206	0.21080318093299863	0.4866797626018524	3.479757593183308e-9
SWT1	1	185157080	185291781	+	SWT1	ENSG00000116668	SWT1 RNA endoribonuclease homolog [Source:HGNC Symbol;Acc:HGNC:16785]	+	gene	Name match	0	2.0610885620117188	1.857276439666748	2.3800973892211914	1.8769211769104004	1.9362468719482424	1.8081213235855105	2.659080982208252	2.489558696746826	2.562553644180298	2.3834269046783447	2.573829174041748	2.6496636867523193	2.1923580169677734	2.412752628326416	2.324212074279785	2.191993236541748	2.4069223403930664	2.1107428073883057	SWT1	0.32683172821998596	0.0483865849673748	-0.364458829164505	0.02731762267649173	0.7169131636619568	2.924289503880573e-7	0.13620413839817047	0.572760283946991	0.12403493374586104	0.5250375270843506	0.3057624101638794	0.10901191830635072
IVNS1ABP	1	185292931	185317273	-	IVNS1ABP	ENSG00000116679	influenza virus NS1A binding protein [Source:HGNC Symbol;Acc:HGNC:16951]	-	gene	Name match	0	5.907432556152344	5.939835071563721	6.036266803741455	6.149832725524902	6.048794269561768	6.15460205078125	6.372306823730469	6.364930152893066	6.468111515045166	6.209234237670898	6.265506744384766	6.205570220947266	6.3080573081970215	6.331793785095215	6.504054546356201	6.264959812164307	6.216780185699463	6.444643020629883	IVNS1ABP	0.18390947580337524	0.05825371667742729	0.00228335452266037	0.9866293668746948	0.1977306455373764	3.0538911232724786e-4	0.14679807424545288	0.34632012248039246	0.2725852131843567	9.991030674427748e-4	-0.0413496196269989	0.7148330807685852
ENSG00000273004	1	185317400	185376300	+	ENSG00000273004	ENSG00000273004	novel transcript	+	gene	Name match	0	-0.975569784641266	-1.6732382774353027	-1.2573323249816897	-1.5216281414031982	-2.024582624435425	-0.4506129324436188	-1.213961839675903	-0.8191941976547241	-0.7633763551712036	-2.3017995357513428	-1.3246736526489258	-1.6116018295288086	-1.9660714864730835	-0.8984490633010864	-1.5026389360427856	-1.2060377597808838	-2.3035709857940674	-1.5383501052856443	ENSG00000273004	-0.20288710296154025	0.5449877381324768	-0.00992048252373933	0.9854124784469604	-0.23590105772018433	0.5709651708602905	0.14121998846530914	0.7613589763641357	0.4881686568260193	0.13530375063419342	0.00997870881110429	0.9814183712005616
HMCN1	1	185734391	186190949	+	HMCN1	ENSG00000143341	hemicentin 1 [Source:HGNC Symbol;Acc:HGNC:19194]	+	gene	Name match	0	5.345828056335449	5.002326965332031	5.466043949127197	5.008334636688232	5.271350383758545	5.276010990142822	6.674781322479248	6.506281852722168	6.899192810058594	6.40241813659668	6.670663356781006	6.5706467628479	6.699771881103516	6.381118297576904	6.832751750946045	6.196263790130615	6.847560882568359	6.542588710784912	HMCN1	1.108932375907898	2.3489262090947705e-8	-0.06852581351995468	0.8301383256912231	1.4268109798431396	0	0.1333627849817276	0.7326021790504456	0.24204839766025543	0.07861616462469101	0.19467055797576904	0.18059562146663663
PRG4	1	186296279	186314567	+	PRG4	ENSG00000116690	proteoglycan 4 [Source:HGNC Symbol;Acc:HGNC:9364]	+	gene	Name match	0	-3.7411046028137207	-3.52123498916626	-5.57926082611084	-6.133062839508057	-3.831937551498413	-4.257967948913574	-2.2780921459198	-3.0562334060668945	-2.763376474380493	-1.854340672492981	-2.3888039588928223	-2.529139518737793	-0.0455058254301548	-0.6089423894882202	-0.30999383330345154	0.2533937990665436	0.0949784219264984	0.34206828474998474	PRG4	2.174882650375366	4.2662057155203053e-13	1.773219108581543	1.3071812077214418e-8	0.7516220211982727	0.01651729270815849	-0.3237360119819641	0.3081516921520233	-0.12935227155685425	0.7651267051696777	0.04604260623455047	0.8495784997940063
TPR	1	186311652	186375693	-	TPR	ENSG00000047410	translocated promoter region, nuclear basket protein [Source:HGNC Symbol;Acc:HGNC:12017]	-	gene	Name match	0	6.967116832733154	6.877081394195557	7.008412837982178	7.232044696807861	7.207324504852295	7.25329065322876	7.140143871307373	7.120830059051514	7.150510311126709	7.382948875427246	7.445810794830322	7.492457389831543	6.800220966339111	6.643579483032227	6.86763334274292	7.0950775146484375	7.182258129119873	7.210909843444824	TPR	-0.06988561153411865	0.4728530049324035	-0.35555651783943176	1.0647975614119788e-5	0.29892969131469727	5.660612534263976e-10	-0.29312852025032043	0.01740271411836147	-0.19855676591396332	0.0118608409538865	-0.161486878991127	0.02341672778129577
ODR4	1	186375838	186421378	+	ODR4	ENSG00000157181	odr-4 GPCR localization factor homolog [Source:HGNC Symbol;Acc:HGNC:24299]	+	gene	Name match	0	4.084172248840332	4.158245086669922	4.084495544433594	4.454610347747803	4.431331634521484	4.463131427764893	4.248318195343018	4.190337657928467	4.120624542236328	4.411196231842041	4.4905009269714355	4.602431297302246	4.306058406829834	4.439420700073242	4.348217964172363	4.725684642791748	4.58129358291626	4.82558536529541	ODR4	0.2507931888103485	0.01214128360152244	0.12451530247926712	0.3034995198249817	0.1420450061559677	0.10461755841970444	-0.2568211257457733	0.03784893453121185	-0.20884010195732117	0.05743534490466118	-0.21951042115688324	0.01378544233739376
PDC-AS1	1	186423481	186521147	+	PDC-AS1	ENSG00000229739	PDC antisense RNA 1 [Source:HGNC Symbol;Acc:HGNC:40432]	+	gene	Name match	0	0.16578613221645355	-0.3196013271808624	-0.1418551504611969	-0.4892067611217499	-0.3400843143463135	-0.6334770321846008	-0.5280704498291016	-0.8191941976547241	-0.685373842716217	-0.9032502770423888	-0.23352578282356265	0.05582291260361671	0.10921676456928252	-0.12977451086044312	0.05923997610807419	-0.8368039727210999	-0.5930776000022888	-0.04358537867665291	PDC-AS1	0.02401337586343288	0.949390470981598	-0.1670050323009491	0.685578465461731	0.19980184733867645	0.5852041244506836	0.3651703596115112	0.25694212317466736	-0.17683157324790957	0.6496725678443909	0.34349411725997925	0.23473650217056272
PDC	1	186443566	186461114	-	PDC	ENSG00000116703	phosducin [Source:HGNC Symbol;Acc:HGNC:8759]	-	gene	Name match	0	-6.215035438537598	-5.995166778564453	-5.57926082611084	-6.133062839508057	-5.983940124511719	-5.994933605194092	-5.8895263671875	-6.015591144561768	-6.0853047370910645	-5.913234710693359	-6.00023889541626	-5.851068019866943	-3.451498031616211	-1.565873622894287	-4.309993743896484	-5.7910003662109375	-5.763002872467041	-3.675853729248047	PDC	0.1394289880990982	0.2009153515100479	0.24831506609916687	0.23396599292755127	NA	NA	0.3332928419113159	0.16648820042610168	NA	NA	NA	NA
PTGS2	1	186671791	186680922	-	PTGS2	ENSG00000073756	prostaglandin-endoperoxide synthase 2 [Source:HGNC Symbol;Acc:HGNC:9605]	-	gene	Name match	0	1.6648879051208496	1.3952414989471436	1.4675604104995728	0.08502940088510513	0.2555253803730011	-0.03557539731264114	2.5662569999694824	2.6242518424987793	2.844775676727295	0.8386814594268799	1.1629915237426758	0.567721962928772	2.0144762992858887	1.8385165929794312	2.105043649673462	1.2858153581619265	1.2482246160507202	1.035641312599182	PTGS2	0.8809826970100403	1.23385925689945e-5	0.20467254519462583	0.44061118364334106	0.7342038750648499	0.0017212547827512	0.7698419094085693	1.973331563931424e-5	1.685618281364441	4.290483828131178e-23	1.2331082820892334	2.3404401680582332e-11
PACERR	1	186680108	186683165	+	PACERR	ENSG00000273129	PTGS2 antisense NFKB1 complex-mediated expression regulator RNA [Source:HGNC Symbol;Acc:HGNC:50552]	+	gene	Name match	0	-0.7411044836044312	-1.0882757902145386	-0.38286325335502625	-5.981060028076172	-5.983940124511719	-5.842930316925049	-1.8306331634521484	-1.1087008714675903	-1.5409841537475586	-1.5133037567138672	-0.8482357263565063	-0.6116017699241638	-1.0185388326644895	-1.0094802379608154	-1.2511000633239746	-2.62107515335083	-5.763002872467041	-4.4128193855285645	PACERR	0.2236507534980774	0.18229563534259796	-1.4690508842468262	7.07473955117166e-5	1.887312412261963	3.505676204440533e-6	0.9519776105880736	3.4309906186535954e-4	-0.2357145994901657	0.5426111221313477	1.4418689012527466	1.730133135424694e-6
PLA2G4A	1	186828949	186988981	+	PLA2G4A	ENSG00000116711	phospholipase A2 group IVA [Source:HGNC Symbol;Acc:HGNC:9035]	+	gene	Name match	0	0.7051517367362976	0.4047642648220062	0.6171367168426514	1.0301673412322998	0.8262741565704346	1.0878069400787354	1.6112042665481567	1.4125361442565918	1.8611143827438352	1.7465633153915403	2.0035133361816406	1.8555243015289309	1.6528385877609253	0.9465764164924622	1.047558069229126	1.2858153581619265	1.1073620319366455	1.3772577047348022	PLA2G4A	0.23117654025554657	0.2936834692955017	-0.6487887501716614	3.783897846005857e-4	0.8990451097488403	1.661934874164217e-7	0.05843988060951233	0.8882437944412231	-0.11282633990049362	0.6736288070678711	-0.23140105605125427	0.374846488237381
LINC01036	1	187070700	187687674	+	LINC01036	ENSG00000230426	long intergenic non-protein coding RNA 1036 [Source:HGNC Symbol;Acc:HGNC:49024]	+	gene	Name match	0	-6.215035438537598	-5.995166778564453	-5.57926082611084	-6.133062839508057	-5.983940124511719	-5.994933605194092	-4.152561187744141	-3.54166030883789	-2.763376474380493	-5.761231422424316	-5.848235607147217	-5.6990647315979	-2.966071367263794	-2.4834113121032715	-2.19451642036438	-2.469072103500366	-2.3035709857940674	-2.412819147109986	LINC01036	0.6608262062072754	1.989295415114611e-4	0.9540950059890748	0.01045572664588689	0.11469990760087968	0.5054160952568054	-0.01170588098466396	0.9843202829360962	0.3542982041835785	0.13247919082641602	NA	NA
ENSG00000285894	1	188013642	188144979	+	ENSG00000285894	ENSG00000285894	novel transcript	+	gene	Name match	0	-6.063032150268555	-4.258200645446777	-5.427257061004639	-6.133062839508057	-5.983940124511719	-5.994933605194092	-5.8895263671875	-6.015591144561768	-6.0853047370910645	-5.761231422424316	-6.00023889541626	-5.851068019866943	-4.1884636878967285	-5.805339813232422	-2.7250311374664307	-3.4690723419189453	-2.763002634048462	-4.4128193855285645	ENSG00000285894	0.33217692375183105	0.01184382103383541	0.5435457825660706	0.0542956218123436	0.02455187775194645	0.8599554300308228	-0.05000482872128486	0.8976146578788757	-0.01446769945323467	0.8988972902297974	0.09993550181388856	0.3345237672328949
BRINP3	1	190097658	190478404	-	BRINP3	ENSG00000162670	BMP/retinoic acid inducible neural specific 3 [Source:HGNC Symbol;Acc:HGNC:22393]	-	gene	Name match	0	-1.7411044836044312	-2.142723560333252	-2.1053292751312256	-1.733132243156433	-1.584009885787964	-1.9360398054122925	-1.930168867111206	-3.0562334060668945	-1.5409841537475586	-0.1762688308954239	-0.7607728242874146	-0.4896111786365509	-2.966071367263794	-2.1939048767089844	-1.6470288038253784	-1.2674384117126465	-2.9556477069854736	-1.675853610038757	BRINP3	-0.03251402080059051	0.933602213859558	-0.9885075688362122	0.0046213399618864	0.9396970272064208	0.00218270346522331	-0.09725599735975266	0.838943362236023	-0.8039551973342896	0.00677304668352007	-0.04908999800682068	0.9143028855323792
RGS18	1	192158462	192185815	+	RGS18	ENSG00000150681	regulator of G protein signaling 18 [Source:HGNC Symbol;Acc:HGNC:14261]	+	gene	Name match	0	-2.6036009788513184	-2.6732382774353027	-5.57926082611084	-2.5216281414031982	-4.246974945068359	-3.5210022926330566	-4.152561187744141	-4.27862548828125	-2.763376474380493	-5.761231422424316	-3.0408806800842285	-2.529139518737793	-3.451498031616211	-2.3314082622528076	-1.9880658388137815	-1.6210752725601196	-1.67553973197937	-2.29734206199646	RGS18	0.46180278062820435	0.0903468206524849	0.6055319309234619	0.13430550694465637	0.02453936077654361	0.95782870054245	-0.20067207515239716	0.6180847883224487	-0.036748968064785	0.9221155047416688	0.0303383357822895	0.9270399808883668
ENSG00000285280	1	192167786	192986946	-	ENSG00000285280	ENSG00000285280	novel transcript	-	gene	Name match	0	0.0030565031338483	-0.4168984889984131	-0.06970535218715668	-0.6235078573226929	-1.1314976215362549	-0.6334770321846008	-0.41559574007987976	-0.4041566848754883	-0.1784140020608902	-1.3017996549606323	-1.3888039588928225	-1.055208444595337	0.4933602511882782	0.12802328169345856	0.5644752383232117	-0.06307986378669739	-0.2084137946367264	0.131501242518425	ENSG00000285280	0.499731183052063	0.06015515699982643	0.8783527612686157	0.0046832272782921696	-0.25851336121559143	0.4951033592224121	0.3946414291858673	0.1717231422662735	0.6789554357528687	0.01779103465378284	0.4699545502662658	0.08429393917322159
RGS2	1	192809039	192812275	+	RGS2	ENSG00000116741	regulator of G protein signaling 2 [Source:HGNC Symbol;Acc:HGNC:9998]	+	gene	Name match	0	5.757944107055664	5.7820892333984375	5.670116424560547	2.8262951374053955	2.623389720916748	2.366523027420044	6.407771587371826	6.494787693023682	6.131104469299316	4.5264811515808105	4.506013870239258	4.449411869049072	5.916572093963623	6.027462959289551	5.862433910369873	3.4426193237304688	2.9649178981781006	3.6442699432373047	RGS2	0.6744161248207092	2.939416481240187e-5	-1.1527163982391355	9.884654464414746e-18	1.9125871658325195	0	2.4397871494293213	0	1.897772192955017	0	3.095594882965088	0
UCHL5	1	193012250	193060080	-	UCHL5	ENSG00000116750	ubiquitin C-terminal hydrolase L5 [Source:HGNC Symbol;Acc:HGNC:19678]	-	gene	Name match	0	4.115632057189941	4.0771894454956055	4.115774154663086	4.304342746734619	4.307613849639893	4.286352634429932	3.74225640296936	3.96137022972107	3.786087274551392	3.9598679542541504	3.913315534591675	4.111506938934326	3.7244255542755127	3.6663358211517334	3.7289249897003174	3.686758041381836	3.4967405796051025	3.8351082801818848	UCHL5	-0.5958196520805359	1.9084165359117833e-8	-0.3893528580665589	0.0013872708659619	-0.2084922641515732	0.0197248850017786	0.10229423642158508	0.6087507009506226	-0.06030571460723877	0.7180797457695007	-0.07988432794809341	0.5063762068748474
RO60	1	193059454	193091777	+	RO60	ENSG00000116747	Ro60, Y RNA binding protein [Source:HGNC Symbol;Acc:HGNC:11313]	+	gene	Name match	0	6.031704425811768	5.844212532043457	6.036777496337891	5.846282482147217	5.949012756347656	5.811705589294434	5.729062557220459	5.439621925354004	5.8952317237854	5.640181541442871	5.685580730438232	5.750083923339844	6.207070350646973	5.991871356964111	6.3505964279174805	5.786900520324707	5.946081161499023	5.921826362609863	RO60	0.01231724023818969	0.927790105342865	0.11020894348621368	0.3064849078655243	-0.08630400151014328	0.24574920535087583	0.3636070787906647	0.00900959596037864	0.1069740429520607	0.5252370238304138	0.2116389572620392	0.01835496723651886
GLRX2	1	193090866	193106114	-	GLRX2	ENSG00000023572	glutaredoxin 2 [Source:HGNC Symbol;Acc:HGNC:16065]	-	gene	Name match	0	3.962107181549072	3.9266746044158936	3.9368772506713863	4.126157283782959	4.010412693023682	3.9531092643737793	3.1991138458251953	3.0906081199645996	2.946281909942627	2.9495749473571777	2.965545654296875	2.9266443252563477	3.270967960357666	3.524083137512207	3.4065399169921875	3.376417636871338	3.419391632080078	3.443087577819824	GLRX2	-0.5972428917884827	4.100045636334926e-9	0.3726455867290497	0.00180057936813682	-0.9708659648895264	4.989048181522852e-26	0.06559471040964127	0.7655826807022095	0.22319525480270383	0.107208751142025	0.02400348335504532	0.8848593831062317
ENSG00000306457	1	193110509	193121739	-	ENSG00000306457	ENSG00000306457	novel transcript	-	gene	Name match	0	-3.2556777000427246	-4.258200645446777	-5.427257061004639	-5.981060028076172	-5.831937313079834	-4.257967948913574	-5.737524032592773	-5.863588333129883	-4.9333014488220215	-5.913234710693359	-3.848235607147217	-5.6990647315979	-2.966071367263794	-4.068374156951904	-4.309993743896484	-3.4690723419189453	-5.915005683898926	-3.190426826477051	ENSG00000306457	0.12443411350250244	0.5385249853134155	0.17045995593070984	0.6221663355827332	0.0177524946630001	0.9557114243507384	0.04876583814620972	0.899000346660614	-0.0216672234237194	0.931833267211914	0.11782941222190856	0.5821121335029602
CDC73	1	193121983	193254815	+	CDC73	ENSG00000134371	cell division cycle 73 [Source:HGNC Symbol;Acc:HGNC:16783]	+	gene	Name match	0	5.84910774230957	5.617292404174805	5.928093433380127	5.893921852111816	6.024098873138428	5.912791728973389	5.473147869110107	5.230489253997803	5.653069019317627	5.240176677703857	5.516446113586426	5.3602800369262695	5.429921627044678	5.186654567718506	5.517084121704102	5.241734504699707	5.677866458892822	5.510508060455322	CDC73	-0.4347417056560517	1.9195815548300743e-4	0.03014659881591797	0.8722773194313049	-0.4702366888523102	1.8947717006501108e-10	-0.02091815508902073	0.9459732174873352	0.17971670627593994	0.2526654005050659	-0.0252138040959835	0.8848593831062317
B3GALT2	1	193178730	193186613	-	B3GALT2	ENSG00000162630	beta-1,3-galactosyltransferase 2 [Source:HGNC Symbol;Acc:HGNC:917]	-	gene	Name match	0	1.7117544412612915	1.6080479621887207	1.5500224828720093	2.56197190284729	2.3628196716308594	2.265594244003296	2.396902322769165	2.417182445526123	2.3931281566619873	2.9495749473571777	3.043548107147217	2.9302918910980225	0.8704299330711365	1.0745840072631836	0.6442025303840637	0.9369201064109802	0.978464424610138	1.4200708866119385	B3GALT2	-1.1105040311813354	3.811552115595695e-11	-1.8133612871170044	2.8683704090573044e-30	0.6374409794807434	1.7999015256009446e-7	-0.15115973353385925	0.6519134044647217	-0.446251928806305	6.010979413986206e-4	-0.5913150310516357	8.427026477875188e-5
LINC01031	1	193304745	193457751	+	LINC01031	ENSG00000232077	long intergenic non-protein coding RNA 1031 [Source:HGNC Symbol;Acc:HGNC:49017]	+	gene	Name match	0	-2.362592935562134	-3.0358080863952637	-3.1053290367126465	-2.8111348152160645	-3.024582624435425	-4.257967948913574	-1.930168867111206	-2.4041566848754883	-2.473869800567627	-3.761231422424317	-2.5263075828552246	-3.699064731597901	-1.68596351146698	-2.653336524963379	-1.5026389360427856	-1.884109616279602	-2.9556477069854736	-2.8278567790985107	LINC01031	0.20951947569847107	0.47915855050086975	0.26799848675727844	0.5573746562004089	0.03989065065979957	0.9330373406410216	0.2646820843219757	0.4745902717113495	0.3508172035217285	0.2910507917404175	0.13417036831378937	0.6781381368637085
ENSG00000286285	1	193395642	193546198	+	ENSG00000286285	ENSG00000286285	novel transcript	+	gene	Name match	0	-4.478070259094238	-4.258200645446777	-5.427257061004639	-3.396097421646118	-3.510009288787842	-3.842930316925049	-3.7375237941741943	-6.015591144561768	-3.1259467601776123	-2.953876256942749	-3.263273000717163	-2.529139518737793	-3.7734262943267822	-5.653336524963379	-2.7250311374664307	-2.331568717956543	-4.178040027618408	-2.8278567790985107	ENSG00000286285	0.14812274277210236	0.6121585369110107	-0.05439257249236107	0.9194895029067992	0.25997984409332275	0.5013980865478516	-0.11363496631383896	0.7622693181037903	-0.1996539831161499	0.521503746509552	-0.12703083455562592	0.6191949248313904
LINC01724	1	196044879	196160506	-	LINC01724	ENSG00000227421	long intergenic non-protein coding RNA 1724 [Source:HGNC Symbol;Acc:HGNC:52512]	-	gene	Name match	0	-3.7411046028137207	-2.6732382774353027	-3.842294931411743	-3.9810597896575928	-4.246974945068359	-3.5210022926330566	-5.8895263671875	-4.27862548828125	-5.93330192565918	-5.761231422424316	-3.5263075828552246	-5.851068019866943	-2.3139946460723877	-4.068374156951904	-3.573028326034546	-5.7910003662109375	-3.4410746097564697	-6.149784564971924	LINC01724	-0.10422321408987044	0.6358545422554016	-0.00529811857268214	0.9887234568595886	-0.14093314111232758	0.6695690751075745	0.2364038378000259	0.3265237808227539	-0.03850616887211799	0.8787184357643127	0.12084664404392242	0.6767103672027588
KCNT2	1	196225779	196609225	-	KCNT2	ENSG00000162687	potassium sodium-activated channel subfamily T member 2 [Source:HGNC Symbol;Acc:HGNC:18866]	-	gene	Name match	0	1.3206716775894165	0.9250211715698242	1.1874524354934692	1.2186124324798584	1.3872311115264893	1.3369786739349363	3.554797887802124	3.207874059677124	3.852968215942383	3.2913365364074707	3.708270311355591	3.522522449493408	0.2709678113460541	0.7217029333114624	1.047558069229126	0.18627960979938507	0.558925449848175	0.5100129842758179	KCNT2	-0.7357540726661682	2.300963387824595e-4	-2.974810838699341	0	2.1766891479492188	0	0.2765347361564636	0.3855680823326111	0.13551975786685944	0.5658983588218689	-0.03859804943203926	0.9099417328834534
CFH	1	196651754	196752476	+	CFH	ENSG00000000971	complement factor H [Source:HGNC Symbol;Acc:HGNC:4883]	+	gene	Name match	0	5.312550067901611	5.2329840660095215	5.2451677322387695	5.191992282867432	5.193202018737793	5.205556392669678	6.942615509033203	6.876824855804443	6.955060958862305	6.9890570640563965	7.0567755699157715	7.033102512359619	5.011208534240723	5.202310562133789	5.313887596130371	5.121140480041504	4.832254886627197	5.388081073760986	CFH	-0.06579785794019699	0.6851407885551453	-1.924953818321228	0	1.907281517982483	0	0.12182285636663436	0.5780365467071533	8.851238526403904e-4	0.9974088668823242	0.17811186611652374	0.02073927782475948
ENSG00000289697	1	196651852	196795393	+	ENSG00000289697	ENSG00000289697	novel protein	+	gene	Name match	0	5.227562427520752	5.141967296600342	5.146389961242676	5.076931953430176	5.071191310882568	5.101049900054932	6.846969127655029	6.800191879272461	6.847853183746338	6.869035720825195	6.931894302368164	6.908728122711182	4.89723014831543	5.104886531829834	5.231748104095459	5.023582458496094	4.69437837600708	5.292237281799316	ENSG00000289697	-0.05986456573009491	0.7269891500473022	-1.9061217308044431	0	1.8976458311080933	0	0.13149182498455048	0.5562133193016052	0.0299069806933403	0.7944635152816772	0.19990526139736176	0.00973282847553491
CFHR3	1	196774813	196795407	+	CFHR3	ENSG00000116785	complement factor H related 3 [Source:HGNC Symbol;Acc:HGNC:16980]	+	gene	Name match	0	-4.478070259094238	-2.142723560333252	-2.842294931411743	-3.1737048625946045	-2.024582624435425	-2.5210022926330566	-0.8795428276062012	-0.8635883331298828	-1.2894452810287476	-1.3689138889312744	-0.8482357263565063	-0.8410835862159729	-2.603501319885254	-2.1939048767089844	-1.5026389360427856	-2.7910001277923584	-3.1780402660369873	-2.412819147109986	CFHR3	-0.08187110722064972	0.8173891305923462	-1.130689024925232	0.00191629794426262	0.912985861301422	0.005590979475528	0.2845751643180847	0.42521917819976807	0.05963809415698051	0.8971624970436096	-0.06665277481079102	0.8600212335586548
CFHR1	1	196819731	196837159	+	CFHR1	ENSG00000244414	complement factor H related 1 [Source:HGNC Symbol;Acc:HGNC:4888]	+	gene	Name match	0	-4.478070259094238	-5.995166778564453	-5.427257061004639	-3.396097421646118	-3.2469749450683594	-3.5210022926330566	-2.7375237941741943	-2.4041566848754883	-2.763376474380493	-2.591306209564209	-2.6783106327056885	-1.7921741008758545	-4.773426055908203	-3.0683741569519043	-2.7250311374664307	-3.2060375213623047	-4.178040027618408	-2.29734206199646	CFHR1	0.08671675622463226	0.7834042906761169	-0.3576640188694	0.41697993874549866	0.46497759222984314	0.1977543830871582	-0.04025166854262352	0.9311251640319824	-0.08586111664772034	0.852924644947052	-0.20993420481681824	0.28911256790161133
ASPM	1	197084121	197146694	-	ASPM	ENSG00000066279	assembly factor for spindle microtubules [Source:HGNC Symbol;Acc:HGNC:19048]	-	gene	Name match	0	4.569053649902344	4.253551959991455	4.388125896453857	4.966577053070068	5.106171607971191	5.134349346160889	2.79385757446289	2.8088369369506836	3.10012149810791	3.39611554145813	3.475944757461548	3.4327921867370605	1.180769920349121	1.3910576105117798	1.4800829887390137	1.358746886253357	1.7838919162750244	1.6095486879348757	ASPM	-3.271094560623169	0	-1.8384294509887695	6.893757860169154e-40	-1.5179827213287354	0	-0.13462918996810913	0.6648614406585693	-0.396932452917099	0.00457119429484009	-0.5221446752548218	1.0458992960593605e-7
ZBTB41	1	197153682	197201293	-	ZBTB41	ENSG00000177888	zinc finger and BTB domain containing 41 [Source:HGNC Symbol;Acc:HGNC:24819]	-	gene	Name match	0	4.443770408630371	4.237654209136963	4.461485862731934	4.463954925537109	4.51789665222168	4.466546058654785	4.191734313964844	4.043302059173584	4.5302228927612305	4.467587471008301	4.636587142944336	4.479600429534912	4.456594467163086	4.119802951812744	4.595894813537598	4.045050144195557	4.580183029174805	4.431624889373779	ZBTB41	-0.10570886731147766	0.5301234722137451	-0.2297394871711731	0.14225219190120697	0.13607674837112427	0.12185131758451462	0.10319789499044418	0.7098758816719055	-0.1444997936487198	0.4264254868030548	0.01493915636092424	0.9291906952857972
ENSG00000290127	1	197201481	197229193	+	ENSG00000290127	ENSG00000290127	novel transcript	+	gene	Name match	0	-5.063032627105713	-4.258200645446777	-5.57926082611084	-3.396097421646118	-3.024582624435425	-5.842930316925049	-3.7375237941741943	-5.863588333129883	-4.9333014488220215	-3.439303159713745	-2.848235607147217	-1.7921741008758545	-2.603501319885254	-5.805339813232422	-3.894956350326538	-2.469072103500366	-3.763002634048462	-5.997781276702881	ENSG00000290127	0.02495652623474598	0.9315475821495056	-0.3778737783432007	0.362587034702301	0.3922350704669952	0.2644258737564087	-0.01124785467982292	0.9787397384643556	-0.4210032522678375	0.11586093157529832	-0.13124234974384308	0.5335167050361633
CRB1	1	197268204	197478455	+	CRB1	ENSG00000134376	crumbs cell polarity complex component 1 [Source:HGNC Symbol;Acc:HGNC:2343]	+	gene	Name match	0	-3.7411046028137207	-2.6732382774353027	-5.427257061004639	-3.6591317653656006	-2.6620125770568848	-2.6730053424835205	-0.930168867111206	-1.6156609058380127	-1.8458385467529297	-2.7612314224243164	-2.5263075828552246	-3.377136707305908	-0.68596351146698	-0.0987475886940956	-0.6855028867721558	-1.6210752725601196	-0.8561120629310608	-0.16489167511463165	CRB1	0.9054158926010132	5.660026799887419e-4	1.1659133434295654	0.00158595049288123	0.06804157793521881	0.8892432451248169	0.19948625564575195	0.6310577392578125	0.6569515466690063	0.03201928734779358	-0.09483005106449129	0.7669703364372253
DENND1B	1	197504748	197775696	-	DENND1B	ENSG00000213047	DENN domain containing 1B [Source:HGNC Symbol;Acc:HGNC:28404]	-	gene	Name match	0	4.091785430908203	3.7770564556121826	4.117706775665283	3.832721471786499	4.02293062210083	3.983618021011353	4.40458345413208	4.234443664550781	4.627031326293945	3.6817121505737305	3.9575083255767822	3.851682186126709	3.557490587234497	3.4887704849243164	3.750702142715454	3.038722515106201	3.358530759811402	3.1417694091796875	DENND1B	-0.7211573719978333	1.971764085340055e-9	-0.7059285640716553	6.073938862982686e-8	-0.02201409265398979	0.8889780044555664	0.45797720551490784	0.00352045893669128	0.658047616481781	6.870726565466612e-7	0.15862271189689636	0.286514014005661
C1orf53	1	197902630	197907367	+	C1orf53	ENSG00000203724	chromosome 1 open reading frame 53 [Source:HGNC Symbol;Acc:HGNC:30003]	+	gene	Name match	0	0.7051517367362976	0.3856554925441742	0.7224897146224976	0.6336500644683838	0.7530251145362854	1.2123521566390991	0.12045716494321825	0.3652303218841553	0.17522302269935608	0.32623153924942017	0.10596077144145966	-0.23963293433189392	0.5119759440422058	1.0745840072631836	0.7774690985679626	0.9638871550559998	0.4069223999977112	0.4779517948627472	C1orf53	-0.20727525651454928	0.4318849444389343	0.3982341587543487	0.16364885866641998	-0.599767804145813	0.01557101029902696	0.1983138918876648	0.5428215265274048	0.18868544697761536	0.5672978758811951	-0.1247340887784958	0.7049761414527893
LHX9	1	197911902	197935478	+	LHX9	ENSG00000143355	LIM homeobox 9 [Source:HGNC Symbol;Acc:HGNC:14222]	+	gene	Name match	0	-6.215035438537598	-5.84316349029541	-2.6199023723602295	-6.133062839508057	-5.831937313079834	-3.5210022926330566	-3.415595769882202	-6.015591144561768	-3.1259467601776123	-5.761231422424316	-6.00023889541626	-5.6990647315979	-5.773426055908203	-4.068374156951904	-3.573028326034546	-5.9430036544799805	-4.763002872467041	-4.4128193855285645	LHX9	-0.01998090744018554	0.919668197631836	0.10251160711050034	0.7179181575775146	-0.1091330498456955	0.6377125978469849	0.0983009859919548	0.7084286212921143	0.2083285450935364	0.2720593512058258	0.05651350319385528	0.776506245136261
NEK7	1	198156994	198322420	+	NEK7	ENSG00000151414	NIMA related kinase 7 [Source:HGNC Symbol;Acc:HGNC:13386]	+	gene	Name match	0	6.774397850036621	6.582052707672119	6.840406894683838	6.702373504638672	6.661668300628662	6.669809818267822	5.9099345207214355	5.829898834228516	6.180440902709961	5.653453826904297	5.807742118835449	5.7505998611450195	6.81973123550415	6.537105083465576	6.883737087249756	6.179105281829834	6.546473503112793	6.483513355255127	NEK7	-0.2556811571121216	0.02411815896630287	0.5781909823417664	2.652205353115278e-7	-0.8416358232498169	0	0.3912549316883087	0.01078574266284704	0.33216825127601624	0.00620756903663277	0.16887156665325165	0.06153047457337379
PTPRC	1	198638457	198759342	+	PTPRC	ENSG00000081237	protein tyrosine phosphatase receptor type C [Source:HGNC Symbol;Acc:HGNC:9666]	+	gene	Name match	0	-6.063032150268555	-5.995166778564453	-5.427257061004639	-5.981060028076172	-5.831937313079834	-4.257967948913574	-5.8895263671875	-6.015591144561768	-4.348338603973389	-5.761231422424316	-6.00023889541626	-5.6990647315979	-0.0455058254301548	0.15401843190193176	0.5644752383232117	0.09164279699325562	-0.14829279482364657	0.23103700578212735	PTPRC	2.112039566040039	2.0813933909735735e-11	2.9205894470214844	3.5916205121111495e-8	-0.09049418568611144	0.7135165333747864	0.19425831735134125	0.5967165231704712	0.02108996920287609	0.9059540033340454	-0.0512954518198967	0.763215959072113
MIR181A1HG	1	198739203	198937683	-	MIR181A1HG	ENSG00000229989	MIR181A1 host gene [Source:HGNC Symbol;Acc:HGNC:48659]	-	gene	Name match	0	-1.2050516605377195	-1.9362727403640747	-0.9678257703781128	-1.733132243156433	-1.0770498514175415	-2.0355753898620605	-0.7375238537788391	-0.9566977620124816	-0.02641087770462036	-0.9538763165473938	-0.638782262802124	-0.6990646123886108	-0.8192300796508789	-0.5240535140037537	0.03578108549118042	-0.2674383819103241	-1.0625629425048828	-0.868498682975769	MIR181A1HG	0.4648909270763397	0.10933561623096466	-0.02149895951151848	0.9648697972297668	0.5883997678756714	0.07807087898254395	0.24549652636051175	0.522135317325592	0.2239672690629959	0.5528156161308289	0.1561415046453476	0.6795657277107239
NR5A2	1	200027614	200177420	+	NR5A2	ENSG00000116833	nuclear receptor subfamily 5 group A member 2 [Source:HGNC Symbol;Acc:HGNC:7984]	+	gene	Name match	0	-6.063032150268555	-5.995166778564453	-5.57926082611084	-4.396097183227539	-5.983940124511719	-5.994933605194092	-5.8895263671875	-6.015591144561768	-6.0853047370910645	-4.176268577575684	-6.00023889541626	-5.851068019866943	-1.7734262943267822	-5.653336524963379	-2.7250311374664307	-1.7035374641418457	-2.5930776596069336	-2.5383501052856445	NR5A2	0.6103804707527161	0.00515340268611908	0.9398863911628724	0.00905145239084959	0.01535131223499775	0.9463199973106384	-0.09920962899923325	0.8190381526947021	-0.04847045615315437	0.7031493782997131	-0.02408389560878276	0.8538199663162231
LINC00862	1	200241638	200400710	-	LINC00862	ENSG00000203721	long intergenic non-protein coding RNA 862 [Source:HGNC Symbol;Acc:HGNC:21901]	-	gene	Name match	0	-0.6036010384559631	-0.7557003498077393	-0.7268176674842834	-3.6591317653656006	-4.246974945068359	-3.0355753898620605	-0.8306332230567932	-2.0562334060668945	-0.9333014488220216	-5.913234710693359	-5.848235607147217	-3.699064731597901	-0.2188374251127243	0.34666359424591064	-0.371394395828247	-2.7910001277923584	-2.763002634048462	-2.675853729248047	LINC00862	0.21136024594306943	0.4605684280395508	0.59752357006073	0.09777870029211044	-0.2387883961200714	0.4338146448135376	1.487403392791748	1.8130331014276635e-8	1.1081182956695557	5.323323057382368e-5	1.1924374103546145	1.1218334066143143e-6
ZNF281	1	200404940	200410056	-	ZNF281	ENSG00000162702	zinc finger protein 281 [Source:HGNC Symbol;Acc:HGNC:13075]	-	gene	Name match	0	5.250417232513428	5.115389347076416	5.24869966506958	5.389627456665039	5.378734111785889	5.300452709197998	5.1603217124938965	5.068626403808594	5.26637077331543	4.793357849121094	4.78385066986084	4.5758957862854	4.660159111022949	4.678699970245361	4.888041973114014	4.736476898193359	4.904995918273926	5.01134729385376	ZNF281	-0.4519176483154297	6.852417754998896e-6	0.08487198501825333	0.5495270490646362	-0.5379619598388672	1.4278375099559433e-14	-0.0576995313167572	0.8071900606155396	0.5308773517608643	1.9194973788216885e-7	-0.03515789285302162	0.7851202487945557
ENSG00000282849	1	200439757	200483604	-	ENSG00000282849	ENSG00000282849	novel transcript	-	gene	Name match	0	-1.8151050806045532	-3.0358080863952637	-1.2573323249816897	-1.893596887588501	-1.7444745302200315	-1.5950028896331787	-5.737524032592773	-5.863588333129883	-5.93330192565918	-5.913234710693359	-6.00023889541626	-5.851068019866943	-1.68596351146698	-5.653336524963379	-1.4355247020721436	-2.983645439147949	-1.9556477069854736	-2.675853729248047	ENSG00000282849	-0.2982654273509979	0.3327239751815796	1.006235957145691	5.432454054243863e-4	-1.2946014404296875	1.0499480595171916e-5	0.13117803633213043	0.7480141520500183	0.07906283438205719	0.5894579291343689	-0.00999942328780889	0.9810067415237428
KIF14	1	200551497	200620751	-	KIF14	ENSG00000118193	kinesin family member 14 [Source:HGNC Symbol;Acc:HGNC:19181]	-	gene	Name match	0	2.456603527069092	2.2809581756591797	2.578367233276367	3.2186121940612793	3.234151601791382	3.0088186264038086	1.705419659614563	1.636257529258728	1.961516261100769	1.2499958276748655	1.3316733837127686	1.6138182878494265	0.6359646320343018	0.4759465157985687	0.6286056041717529	-0.3986828327178955	-0.44107452034950256	-0.24289417266845703	KIF14	-3.0821077823638916	0	-1.633283257484436	2.327335373031314e-13	-1.5741539001464844	7.799850294965969e-31	0.7676538825035095	0.00147411006037145	0.4154318571090698	0.04123405739665031	-0.5555441379547119	2.145301186828874e-5
DDX59	1	200623896	200669907	-	DDX59	ENSG00000118197	DEAD-box helicase 59 [Source:HGNC Symbol;Acc:HGNC:25360]	-	gene	Name match	0	2.8104114532470703	2.688218116760254	2.589550733566284	3.2235114574432373	3.322880506515503	3.131484270095825	2.6112043857574463	2.663888692855835	2.617445230484009	2.8048226833343506	2.809975862503052	2.6803138256073	3.053122043609619	2.912717342376709	3.023906946182251	3.073185920715332	3.0762009620666504	3.1721432209014893	DDX59	-0.11763695627450944	0.42133066058158875	0.25064828991889954	0.06675565987825394	-0.3590483069419861	0.00195037550292909	-0.02600375562906265	0.9258060455322266	-0.03176521509885788	0.8855524063110352	-0.3845999538898468	0.00220992625690996
DDX59-AS1	1	200669489	200694250	+	DDX59-AS1	ENSG00000260088	DDX59 antisense RNA 1 [Source:HGNC Symbol;Acc:HGNC:41094]	+	gene	Name match	0	-6.215035438537598	-5.84316349029541	-3.842294931411743	-3.9810597896575928	-3.831937551498413	-3.842930316925049	-3.7375237941741943	-6.015591144561768	-4.348338603973389	-1.5913063287734983	-3.5263075828552246	-1.529139518737793	-4.1884636878967285	-3.3314085006713867	-2.7250311374664307	-3.7910001277923584	-2.5930776596069336	-2.997781753540039	DDX59-AS1	0.18443267047405243	0.5004828572273254	-0.5200721025466919	0.2091936320066452	0.7283235192298889	0.02719245851039886	-0.03883589431643486	0.9340794682502748	-0.5562839508056641	0.0292675644159317	-0.11083129793405531	0.5921069979667664
CAMSAP2	1	200738893	200860707	+	CAMSAP2	ENSG00000118200	calmodulin regulated spectrin associated protein family member 2 [Source:HGNC Symbol;Acc:HGNC:29188]	+	gene	Name match	0	6.683691501617432	6.528068542480469	6.746419906616211	6.398859977722168	6.507634162902832	6.509665012359619	6.761574745178223	6.5728631019592285	6.843748092651367	6.1505351066589355	6.24847936630249	6.230194091796875	6.6588544845581055	6.606995105743408	6.829983234405518	6.268344402313232	6.523266315460205	6.423494338989258	CAMSAP2	-0.06496383994817734	0.6058253049850464	0.1150198131799698	0.3183691203594208	-0.170670747756958	0.00546046858653426	0.3530644476413727	0.00751212891191244	0.6035899519920349	3.7760136684106266e-10	0.28856950998306274	5.322979995980859e-4
GPR25	1	200872981	200874178	+	GPR25	ENSG00000170128	G protein-coupled receptor 25 [Source:HGNC Symbol;Acc:HGNC:4480]	+	gene	Name match	0	-6.215035438537598	-5.995166778564453	-5.57926082611084	-6.133062839508057	-5.983940124511719	-5.994933605194092	-4.737524032592773	-6.015591144561768	-3.1259467601776123	-5.913234710693359	-6.00023889541626	-5.851068019866943	-1.866535782814026	-2.068373918533325	-4.309993743896484	-5.9430036544799805	-5.763002872467041	-6.149784564971924	GPR25	0.01338747609406709	0.8809826970100403	0.0207168199121952	0.9029423594474792	NA	NA	0.5512311458587646	0.00509482203051447	0.1638551503419876	0.17673256993293762	NA	NA
INAVA	1	200891048	200915742	+	INAVA	ENSG00000163362	innate immunity activator [Source:HGNC Symbol;Acc:HGNC:25599]	+	gene	Name match	0	-5.063032627105713	-3.0358080863952637	-5.427257061004639	-2.5216281414031982	-3.024582624435425	-3.0355753898620605	-2.930168867111206	-1.7761255502700806	-1.6853739023208618	-2.060791492462158	-4.263273239135742	-4.114102363586426	-2.7734262943267822	-2.84598159790039	-5.894956588745117	-5.9430036544799805	-3.4410746097564697	-5.997781276702881	INAVA	-0.31753283739089966	0.1423812061548233	-0.3961309492588043	0.2557392120361328	-0.06022278591990471	0.9010061621665956	0.18127866089344025	0.45408472418785095	0.36273059248924255	0.2548617124557495	-0.19986453652381897	0.43777596950531006
KIF21B	1	200969390	201023714	-	KIF21B	ENSG00000116852	kinesin family member 21B [Source:HGNC Symbol;Acc:HGNC:29442]	-	gene	Name match	0	-1.8931076526641848	-2.3837316036224365	-1.6199023723602295	-0.8935970067977905	-1.9250469207763672	-1.0880428552627563	-3.415595769882202	-4.27862548828125	-2.0264108180999756	-2.3017995357513428	-3.5263075828552246	-2.891709327697754	-0.8192300796508789	-0.9528967142105104	-0.2511001229286194	-1.0361127853393557	-1.00811505317688	-0.868498682975769	KIF21B	0.14744113385677338	0.6733030080795288	1.076948165893555	0.00346884224563837	-0.7651775479316711	0.02540083788335323	0.25148805975914	0.5111304521560669	0.00332560529932379	0.9974088668823242	-0.2530865967273712	0.4506574869155884
TMEM9	1	201134772	201171574	-	TMEM9	ENSG00000116857	transmembrane protein 9 [Source:HGNC Symbol;Acc:HGNC:18823]	-	gene	Name match	0	4.87581205368042	5.132684707641602	4.748916149139404	5.078960418701172	5.006478786468506	4.985999584197998	5.028176784515381	5.093513488769531	4.797168254852295	5.419299602508545	5.338497638702393	5.244182586669922	5.013659954071045	5.08221960067749	4.719753742218018	5.575868606567383	5.197723388671875	5.342624664306641	TMEM9	0.3354620039463043	3.221084480173886e-4	-0.04219658300280571	0.7470717430114746	0.39729610085487366	6.33403440808422e-10	-0.33501309156417847	0.00723596801981329	-0.25020745396614075	0.01216280274093151	0.01780451275408268	0.921087920665741
IGFN1	1	201190824	201228952	+	IGFN1	ENSG00000163395	immunoglobulin like and fibronectin type III domain containing 1 [Source:HGNC Symbol;Acc:HGNC:24607]	+	gene	Name match	0	-3.7411046028137207	-3.0358080863952637	-3.842294931411743	-5.981060028076172	-5.983940124511719	-2.3834986686706543	-4.152561187744141	-6.015591144561768	-3.611373662948608	-5.913234710693359	-6.00023889541626	-3.377136707305908	-0.8192300796508789	-0.1939048320055008	-0.34036746621131897	-0.791000247001648	-0.6755397915840149	-1.3539254665374756	IGFN1	0.8582659363746643	3.497381112538278e-4	1.691830039024353	1.2581846931425387e-5	-0.11418023705482484	0.6775118708610535	0.3526223301887512	0.3009590208530426	0.04648970440030098	0.8485074043273926	0.05622671917080879	0.8400976657867432
PKP1	1	201283452	201332993	+	PKP1	ENSG00000081277	plakophilin 1 [Source:HGNC Symbol;Acc:HGNC:9023]	+	gene	Name match	0	-3.2556777000427246	-3.52123498916626	-3.1053290367126465	-2.8111348152160645	-3.510009288787842	-3.0355753898620605	-5.8895263671875	-6.015591144561768	-5.93330192565918	-5.913234710693359	-6.00023889541626	-5.851068019866943	-4.1884636878967285	-5.653336524963379	-3.08760142326355	-2.62107515335083	-2.9556477069854736	-4.4128193855285645	PKP1	-0.02179761789739132	0.9491598010063172	0.6570541858673096	0.00829182565212249	-0.5936518907546997	0.00478853983804583	-0.12261956185102464	0.7243973016738892	0.01528597064316272	0.8962161540985107	-0.01918129995465278	0.9614155888557434
TNNT2	1	201359008	201377764	-	TNNT2	ENSG00000118194	troponin T2, cardiac type [Source:HGNC Symbol;Acc:HGNC:11949]	-	gene	Name match	0	0.2407481074333191	0.47876477241516113	-0.06970535218715668	0.8644301891326904	0.3578871488571167	0.5321090221405029	2.2511608600616455	2.417182445526123	2.236623525619507	2.486696243286133	2.190683364868164	2.146425247192383	0.05946378782391548	-0.0987475886940956	-0.5374043583869934	0.8237096071243286	0.5407781600952148	0.2501458525657654	TNNT2	-0.04562561213970184	0.8856052756309509	-1.6783130168914795	5.780034390139387e-20	1.6185152530670166	4.2394674487058405e-21	-0.47487643361091614	0.08500112593173981	0.11445268988609314	0.5892969369888306	-0.18245331943035129	0.5604124665260315
ENSG00000286600	1	201359018	201385784	-	ENSG00000286600	ENSG00000286600	novel transcript	-	gene	Name match	0	0.12679189443588257	0.4047642648220062	-0.1418551504611969	0.7054407000541687	0.1904304176568985	0.3068166971206665	2.1633431911468506	2.3985064029693604	2.1856396198272705	2.3102309703826904	1.8932312726974487	1.9008482694625857	-0.10100097209215164	-0.29578447341918945	-0.5730281472206116	0.3382827937602997	0.0949784219264984	-0.04358537867665291	ENSG00000286600	-0.22279633581638336	0.4170517921447754	-1.8200204372406008	2.223102018405247e-20	1.5442830324172974	8.603205119165562e-17	-0.2627589702606201	0.4384733438491822	0.2801733911037445	0.13797952234745026	-0.10974407941102982	0.7604743242263794
LAD1	1	201380833	201399915	-	LAD1	ENSG00000159166	ladinin 1 [Source:HGNC Symbol;Acc:HGNC:6472]	-	gene	Name match	0	-3.2556777000427246	-3.52123498916626	-5.57926082611084	-3.1737048625946045	-4.246974945068359	-4.257967948913574	-5.8895263671875	-6.015591144561768	-6.0853047370910645	-4.176268577575684	-4.263273239135742	-5.6990647315979	-3.451498031616211	-4.653336524963379	-3.08760142326355	-3.4690723419189453	-4.178040027618408	-4.4128193855285645	LAD1	-0.03265285864472389	0.9114809632301332	0.11819140613079072	0.7835491299629211	-0.13761188089847565	0.7030819058418274	0.08689936250448227	0.8137474060058594	-0.16790053248405457	0.21702860295772552	-0.00126769463531672	0.996361494064331
PHLDA3	1	201464278	201469237	-	PHLDA3	ENSG00000174307	pleckstrin homology like domain family A member 3 [Source:HGNC Symbol;Acc:HGNC:8934]	-	gene	Name match	0	5.297266006469727	5.544854164123535	5.454621315002441	5.7900166511535645	5.680802822113037	5.767633438110352	5.4846673011779785	5.617706775665283	5.408772945404053	6.004054546356201	5.797422885894775	5.869841575622559	5.608657360076904	5.8692450523376465	5.357708930969238	6.297125339508057	6.0187668800354	6.058856010437012	PHLDA3	0.3651418685913086	4.538848315860378e-6	0.14823627471923828	0.12362304329872131	0.23361897468566897	2.405819104751572e-4	-0.4030984342098236	0.00101348792668432	-0.2786306142807007	0.00155075418297201	-0.192035511136055	0.02972173132002353
ENSG00000224818	1	201464383	201465146	-	ENSG00000224818	ENSG00000224818	novel transcript	-	gene	Name match	0	0.12679189443588257	0.4236232340335846	0.12733158469200134	0.8133559823036194	0.8823081254959106	0.6806315183639526	0.6547935605049133	0.3843391239643097	0.08906636387109756	1.1812831163406372	0.5611553192138672	0.7927885055541992	0.6695172190666199	0.4341263771057129	0.4973610639572144	0.8089125752449036	0.7288504242897034	1.0466125011444092	ENSG00000224818	0.05912242084741592	0.8402737975120544	-0.06968842446804047	0.8309509754180908	0.14110730588436127	0.6217343807220459	-0.2015216052532196	0.5188800692558289	-0.29861563444137573	0.2895219922065735	-0.345924973487854	0.16044674813747406
ENSG00000310095	1	201468449	201473243	+	ENSG00000310095	ENSG00000310095	novel transcript, antisense to PHLDA3	+	gene	Name match	0	-2.362592935562134	-2.142723560333252	-3.842294931411743	-2.074169158935547	-3.024582624435425	-4.257967948913574	-1.930168867111206	-2.4041566848754883	-3.1259467601776123	-3.439303159713745	-2.263273000717163	-4.114102363586426	-1.3811088800430298	-3.3314085006713867	-2.894956350326538	-1.5430727005004885	-2.5930776596069336	-3.997781753540039	ENSG00000310095	0.11307220160961153	0.7219677567481995	0.2177349030971527	0.6399538516998291	-0.03539431095123291	0.941149890422821	0.06403718888759613	0.8938459753990173	0.2277768701314926	0.5245827436447144	0.09113949537277222	0.7969846129417419
CSRP1	1	201483530	201509456	-	CSRP1	ENSG00000159176	cysteine and glycine rich protein 1 [Source:HGNC Symbol;Acc:HGNC:2469]	-	gene	Name match	0	8.309900283813477	8.482914924621582	8.179032325744629	8.717916488647461	8.582549095153809	8.620977401733398	7.865175247192383	8.094511032104492	7.557424068450928	8.346230506896973	8.182000160217285	8.212888717651367	7.29770040512085	7.399401664733887	7.063233852386475	7.756617069244385	7.552854537963867	7.692652702331543	CSRP1	-0.9601038694381714	0	-0.6570709347724915	1.2838105639732247e-20	-0.3005952537059784	1.5035879208369352e-9	-0.3194456100463867	0.00161369820125401	-0.283005952835083	0.01728082634508609	-0.1934512555599213	0.01610059291124344
CSRP1-AS1	1	201507191	201584527	+	CSRP1-AS1	ENSG00000224536	CSRP1 antisense RNA 1 [Source:HGNC Symbol;Acc:HGNC:55856]	+	gene	Name match	0	-0.0630326122045517	-0.8889668583869934	-0.7834010720252991	-0.33720365166664124	-0.07704990357160568	0.2445325255393982	0.6375156044960022	0.5958433151245117	-0.02641087770462036	0.09674973040819168	0.38058310747146606	-0.2072114944458008	0.37632083892822266	0.04710327088832855	-0.28024646639823914	-0.00964055210351944	-0.5150750875473022	0.1721433252096176	CSRP1-AS1	-0.03753994777798652	0.915682017803192	-0.2334357649087906	0.4978512227535248	0.19341354072093964	0.5610459446907043	0.1652465462684631	0.6771069765090942	0.3149051368236542	0.29528722167015076	-0.2265138328075409	0.5034684538841248
NAV1	1	201539127	201826969	+	NAV1	ENSG00000134369	neuron navigator 1 [Source:HGNC Symbol;Acc:HGNC:15989]	+	gene	Name match	0	7.76956033706665	7.60443639755249	7.782653331756592	8.315354347229004	8.519001960754395	8.471086502075195	7.611065864562988	7.510771751403809	7.656466484069824	7.876072883605957	7.930560111999512	7.973581314086914	7.669387340545654	7.672531127929688	7.885685920715332	7.919268131256104	8.323465347290039	8.180883407592773	NAV1	-0.27496087551116943	0.01988310553133487	0.14064055681228638	0.2769119143486023	-0.4167791604995727	1.1045369263315565e-12	-0.3035961389541626	0.04593033343553543	-0.22549434006214145	0.010123380459845061	-0.5851459503173828	6.691346831006266e-14
IPO9-AS1	1	201688259	201829559	-	IPO9-AS1	ENSG00000231871	IPO9 antisense RNA 1 [Source:HGNC Symbol;Acc:HGNC:40892]	-	gene	Name match	0	-2.893107652664185	-3.2582006454467773	-2.1053292751312256	-1.9810599088668823	-1.9250469207763672	-2.257967710494995	-3.1525614261627197	-2.4041566848754883	-2.348339080810547	-2.591306209564209	-2.5263075828552246	-4.114102363586426	-1.68596351146698	-2.84598159790039	-2.894956350326538	-1.4690722227096558	-2.9556477069854736	-2.090891122817993	IPO9-AS1	-0.00696798413991928	0.9893534779548644	0.3605074882507324	0.41516417264938354	-0.3399198651313782	0.3855571746826172	-0.07567424327135086	0.8796632885932922	0.13777486979961395	0.7342727780342102	-0.17233993113040924	0.6162654161453247
ENSG00000235121	1	201723294	201737506	-	ENSG00000235121	ENSG00000235121	novel transcript	-	gene	Name match	0	-3.2556777000427246	-4.258200645446777	-2.842294931411743	-5.981060028076172	-5.831937313079834	-5.842930316925049	-5.737524032592773	-3.54166030883789	-4.348338603973389	-4.176268577575684	-6.00023889541626	-5.6990647315979	-4.1884636878967285	-2.4834113121032715	-3.08760142326355	-4.206037521362305	-5.763002872467041	-6.149784564971924	ENSG00000235121	0.02622231841087341	0.8831138014793396	-0.01613550633192062	0.9630498290061952	0.05399114266037941	0.8452544212341309	0.31458568572998047	0.1566125750541687	0.11757882684469224	0.6342332363128662	0.284792423248291	0.1204579696059227
IPO9	1	201829149	201884291	+	IPO9	ENSG00000198700	importin 9 [Source:HGNC Symbol;Acc:HGNC:19425]	+	gene	Name match	0	6.364542007446289	6.310705184936523	6.408003330230713	6.623261451721191	6.636940956115723	6.591958999633789	6.325534343719482	6.255352973937988	6.311062335968018	6.622472763061523	6.58587121963501	6.563910961151123	6.217741012573242	6.17042875289917	6.262074947357178	6.359064102172852	6.428056716918945	6.334534645080566	IPO9	-0.24351933598518372	0.00121995678637176	-0.2967797815799713	6.516550638480112e-5	0.06334623694419861	0.26015397906303406	-0.07239232212305069	0.6451755166053772	-0.1876705437898636	0.01421256642788648	-0.13907115161418915	0.05520401149988174
SHISA4	1	201888680	201892587	+	SHISA4	ENSG00000198892	shisa family member 4 [Source:HGNC Symbol;Acc:HGNC:27139]	+	gene	Name match	0	4.202582359313965	4.602886199951172	4.060582637786865	4.362125873565674	4.1280646324157715	4.208278656005859	3.7157466411590576	4.244935989379883	3.7636659145355225	4.2776875495910645	4.118990898132324	4.06248664855957	4.233601093292236	4.479805946350098	3.9953079223632817	4.734520435333252	4.313812732696533	4.345404148101807	SHISA4	0.2192864716053009	0.0719829723238945	0.22654558718204496	0.06936298310756683	0.00961795728653669	0.9453498125076294	-0.13720804452896118	0.4752422869205475	-0.11935627460479736	0.52419281005859375	0.173888698220253	0.257140189409256
ENSG00000223774	1	201893842	201899982	+	ENSG00000223774	ENSG00000223774	novel transcript	+	gene	Name match	0	-1.8931076526641848	-3.0358080863952637	-1.9678257703781128	-2.9810597896575928	-4.246974945068359	-3.5210022926330566	-1.8306331634521484	-2.0562334060668945	-2.6113734245300293	-2.7612314224243164	-5.848235607147217	-3.1141021251678467	-2.451498031616211	-1.7464460134506226	-2.4355247020721436	-3.2060375213623047	-2.763002634048462	-2.997781753540039	ENSG00000223774	0.12452661246061324	0.6826603412628174	0.13244540989398956	0.7836039662361145	0.04063181951642036	0.92769622802734375	0.29161277413368225	0.4042338728904724	0.4204176366329193	0.16919875144958496	0.3545399606227875	0.170006662607193
LMOD1	1	201896456	201946548	-	LMOD1	ENSG00000163431	leiomodin 1 [Source:HGNC Symbol;Acc:HGNC:6647]	-	gene	Name match	0	6.501354694366455	6.511086463928223	6.45232629776001	6.938548564910889	6.914367198944092	6.898747444152832	6.685329437255859	6.901905059814453	6.634892463684082	6.752249240875244	6.698899745941162	6.788524150848389	6.38739013671875	6.485255241394043	6.477364540100098	6.793257713317871	6.707656383514404	6.972504138946533	LMOD1	-0.09029562771320344	0.399854451417923	-0.00117782060988247	0.9935349225997924	-0.07958082854747772	0.14337113499641418	-0.2854006886482239	0.01328294537961483	0.09633225202560423	0.36828017234802246	-0.3100603520870209	8.430343534371332e-9
ENSG00000308569	1	201900736	201901160	+	ENSG00000308569	ENSG00000308569	novel transcript, antisense to LMOD1	+	gene	Name match	0	-2.893107652664185	-3.843163251876831	-5.427257061004639	-5.981060028076172	-4.831937313079834	-5.842930316925049	-2.930168867111206	-4.863588333129883	-3.9333014488220215	-5.761231422424316	-6.00023889541626	-5.851068019866943	-2.603501319885254	-4.653336524963379	-4.309993743896484	-4.206037521362305	-5.915005683898926	-4.997781753540039	ENSG00000308569	0.02136093564331531	0.9141940474510192	0.13700972497463226	0.5441063642501831	-0.09684516489505768	0.6217079758644104	0.1963026225566864	0.4127878248691559	0.298369437456131	0.09261481463909148	0.18664807081222537	0.3308093845844269
TIMM17A	1	201955503	201970664	+	TIMM17A	ENSG00000134375	translocase of inner mitochondrial membrane 17A [Source:HGNC Symbol;Acc:HGNC:17315]	+	gene	Name match	0	5.847984313964844	5.945962905883789	5.735134124755859	6.158171653747559	6.037270545959473	6.028204917907715	5.046292781829834	5.03274393081665	4.808165550231934	5.344677448272705	5.192739009857178	5.067464351654053	5.701293468475342	5.603462219238281	5.467535495758057	5.9804887771606445	5.715261459350586	5.748732566833496	TIMM17A	-0.25854602456092834	0.00170969311147928	0.5179298520088196	1.2398358784082577e-8	-0.7701709866523743	3.7213922409744463e-31	-0.13717786967754364	0.30113497376441956	-0.1346474438905716	0.2672812044620514	-0.11251143366098404	0.19798369705677032
RNPEP	1	201982372	202006147	+	RNPEP	ENSG00000176393	arginyl aminopeptidase [Source:HGNC Symbol;Acc:HGNC:10078]	+	gene	Name match	0	5.939782619476318	6.144811630249023	5.930294513702393	6.130075931549072	6.082821369171143	6.121049880981445	5.642395973205566	5.775300025939941	5.430285930633545	5.834026336669922	5.746555328369141	5.7071404457092285	5.828808307647705	5.895003795623779	5.615313529968262	6.07936429977417	5.983091831207275	5.962944030761719	RNPEP	-0.10731656104326248	0.16447582840919495	0.15911926329135895	0.04183785989880562	-0.25580745935440063	2.3722548121440923e-6	-0.1411043256521225	0.2342822551727295	-0.03991371020674705	0.7848644256591797	0.01084028277546167	0.934203803539276
ELF3-AS1	1	201995696	202010463	-	ELF3-AS1	ENSG00000234678	ELF3 antisense RNA 1 [Source:HGNC Symbol;Acc:HGNC:40211]	-	gene	Name match	0	-6.063032150268555	-5.84316349029541	-5.427257061004639	-4.396097183227539	-3.510009288787842	-2.842930316925049	-5.8895263671875	-5.863588333129883	-6.0853047370910645	-4.176268577575684	-3.848235607147217	-5.6990647315979	-3.451498031616211	-4.068374156951904	-4.309993743896484	-4.206037521362305	-3.4410746097564697	-4.997781753540039	ELF3-AS1	-0.11400953680276872	0.6699156165122986	0.04695883020758629	0.918770968914032	-0.19016027450561523	0.5950920581817627	0.04278445616364479	0.913696587085724	-0.17611351609230042	0.29019781947135925	-0.22466328740119937	0.23135466873645785
ELF3	1	202007945	202017183	+	ELF3	ENSG00000163435	E74 like ETS transcription factor 3 [Source:HGNC Symbol;Acc:HGNC:3318]	+	gene	Name match	0	-6.215035438537598	-5.995166778564453	-5.427257061004639	-6.133062839508057	-3.510009288787842	-5.994933605194092	-1.8306331634521484	-5.863588333129883	-2.2328617572784424	-4.176268577575684	-1.941344976425171	-4.114102363586426	-5.925429821014404	-2.84598159790039	-2.7250311374664307	-3.4690723419189453	-5.763002872467041	-2.8278567790985107	ELF3	0.14699938893318176	0.4389678537845611	-0.20547983050346377	0.640823245048523	0.3843404352664947	0.15976332128047943	0.04500768333673477	0.9073702096939088	0.11982478946447372	0.7397435307502747	-0.04870574921369552	0.6414287686347961
ARL8A	1	202133404	202144743	-	ARL8A	ENSG00000143862	ADP ribosylation factor like GTPase 8A [Source:HGNC Symbol;Acc:HGNC:25192]	-	gene	Name match	0	4.618205547332764	4.831028938293457	4.488622188568115	5.273378372192383	4.979437351226807	5.1400628089904785	4.126662254333496	4.293758392333984	3.950869083404541	4.4973344802856445	4.367297649383545	4.506728649139404	4.861384868621826	4.852475166320801	4.645171642303467	5.426957130432129	5.1513824462890625	5.125693321228027	ARL8A	0.09239542484283449	0.4469441771507263	0.6832072138786316	5.479644515915538e-14	-0.577688455581665	1.849008413826875e-13	-0.35334140062332153	0.00145474809687584	-0.2199523150920868	0.06107081472873688	-0.3516542315483093	5.235153366811574e-4
PTPN7	1	202147012	202161588	-	PTPN7	ENSG00000143851	protein tyrosine phosphatase non-receptor type 7 [Source:HGNC Symbol;Acc:HGNC:9659]	-	gene	Name match	0	-6.215035438537598	-5.995166778564453	-5.57926082611084	-6.133062839508057	-5.983940124511719	-5.994933605194092	-5.8895263671875	-6.015591144561768	-6.0853047370910645	-5.913234710693359	-6.00023889541626	-5.851068019866943	-2.966071367263794	-3.0683741569519043	-2.7250311374664307	-5.7910003662109375	-2.3035709857940674	-3.412819147109986	PTPN7	0.3263740539550781	0.01014421042054891	0.567119300365448	0.0144850043579936	NA	NA	0.09226466715335846	0.8190381526947021	NA	NA	NA	NA
PTPRVP	1	202168051	202189455	+	PTPRVP	ENSG00000243323	protein tyrosine phosphatase receptor type V, pseudogene [Source:HGNC Symbol;Acc:HGNC:13421]	+	gene	Name match	0	-2.6036009788513184	-5.995166778564453	-3.842294931411743	-6.133062839508057	-4.246974945068359	-5.994933605194092	-3.1525614261627197	-4.27862548828125	-2.9333014488220215	-2.591306209564209	-2.263273000717163	-4.6990647315979	-2.072986602783203	-1.0683740377426147	-1.371394395828247	-1.7035374641418457	-2.0625627040863037	-1.242894172668457	PTPRVP	0.8778649568557739	3.00316751236096e-4	0.5777513980865479	0.15943853557109833	0.5421183109283447	0.04235454648733139	0.11947375535964966	0.80388641357421875	-0.0958898738026619	0.8064791560173035	0.13980887830257416	0.35521039366722107
UBE2T	1	202331544	202341984	-	UBE2T	ENSG00000077152	ubiquitin conjugating enzyme E2 T [Source:HGNC Symbol;Acc:HGNC:25009]	-	gene	Name match	0	2.307654857635498	2.4422390460968018	2.455385684967041	2.9496774673461914	2.8333985805511475	2.8152811527252197	1.7219078540802002	1.7288687229156494	1.3240864276885986	1.9598678350448608	1.586392521858215	2.171300172805786	0.898999035358429	0.8223969340324402	0.7488999366760254	1.388908863067627	1.1795119047164917	1.0245860815048218	UBE2T	-1.5273559093475342	5.55686737220602e-28	-0.7434371709823608	1.5742197865620255e-4	-0.8061882853507996	2.3828244266610458e-8	-0.2470581978559494	0.353435218334198	-0.19437043368816376	0.4339252710342407	-0.3280165493488312	0.01577828824520111
PPP1R12B	1	202348699	202592706	+	PPP1R12B	ENSG00000077157	protein phosphatase 1 regulatory subunit 12B [Source:HGNC Symbol;Acc:HGNC:7619]	+	gene	Name match	0	4.764310359954834	4.64467716217041	4.867363452911377	4.349856853485107	4.722651481628418	4.65791130065918	5.1048264503479	4.887955665588379	5.2791948318481445	5.133586406707764	5.253740310668945	5.246379375457764	4.940819263458252	4.986003875732422	5.174493312835693	4.650906562805176	4.848021984100342	4.889439105987549	PPP1R12B	0.19911353290081024	0.1440519392490387	-0.4830986261367798	2.9567409001174383e-6	0.7016918659210205	3.2999761997569996e-15	0.29869407415390015	0.03870560228824615	-0.00782969873398542	0.972233772277832	0.2725972533226013	0.02824682556092739
SYT2	1	202590596	202710454	-	SYT2	ENSG00000143858	synaptotagmin 2 [Source:HGNC Symbol;Acc:HGNC:11510]	-	gene	Name match	0	-2.362592935562134	-2.6732382774353027	-1.9678257703781128	-2.6591317653656006	-2.6620125770568848	-1.7554675340652466	-1.8306331634521484	-2.4041566848754883	-2.0264108180999756	-1.0063438415527344	-0.32467371225357056	-0.8410835862159729	-1.866535782814026	-1.4054089784622192	-2.19451642036438	-1.3986828327178955	-1.67553973197937	-0.9103188514709472	SYT2	0.4460134506225586	0.12648887932300568	-0.4864622950553894	0.19295494258403775	1.0325324535369873	0.00126898975577205	-0.20822860300540924	0.6161168813705444	-0.707726001739502	0.01941922679543495	0.02974533103406429	0.9435663223266602
SYT2-AS1	1	202604268	202605293	+	SYT2-AS1	ENSG00000226862	SYT2 antisense RNA 1 [Source:HGNC Symbol;Acc:HGNC:40572]	+	gene	Name match	0	-5.063032627105713	-5.84316349029541	-3.842294931411743	-6.133062839508057	-4.831937313079834	-3.842930316925049	-3.415595769882202	-3.863588094711304	-3.348338842391968	-4.176268577575684	-5.848235607147217	-3.699064731597901	-5.925429821014404	-2.84598159790039	-3.3099939823150635	-5.9430036544799805	-4.178040027618408	-5.997781276702881	SYT2-AS1	-0.03674911335110664	0.8478715419769287	-0.17788203060626984	0.5983347296714783	0.08834637701511383	0.7910726070404053	0.1624506562948227	0.44497713446617126	0.1714169830083847	0.5800372958183289	0.0186880175024271	0.9358729720115662
KDM5B	1	202724495	202808487	-	KDM5B	ENSG00000117139	lysine demethylase 5B [Source:HGNC Symbol;Acc:HGNC:18039]	-	gene	Name match	0	6.515575885772705	6.391654014587402	6.523298263549805	6.892960548400879	6.954944610595703	6.857726097106934	6.955745220184326	6.934478282928467	6.956963062286377	7.446545600891113	7.428179740905762	7.436003684997559	6.633575916290283	6.701188564300537	6.727781772613525	7.072218418121338	7.170688152313232	7.123104572296143	KDM5B	0.210574209690094	0.00963596347719431	-0.3928036689758301	7.884401043156687e-8	0.621231734752655	9.556855526695251e-43	-0.34191301465034485	6.794905057176948e-4	-0.38028374314308167	2.585957448175691e-9	-0.303327739238739	1.4140569874143694e-5
PCAT6	1	202810827	202827227	+	PCAT6	ENSG00000228288	prostate cancer associated transcript 6 [Source:HGNC Symbol;Acc:HGNC:43714]	+	gene	Name match	0	1.055908441543579	1.19025981426239	1.0156861543655396	1.1584914922714231	1.0507055521011353	1.2760107517242432	2.0240273475646973	2.281069755554199	1.760185480117798	2.1335864067077637	1.990968108177185	1.9662712812423704	1.4649784564971924	1.4446955919265747	1.53130841255188	1.592703938484192	1.1318151950836182	1.4534293413162231	PCAT6	0.2003309428691864	0.3628610372543335	-0.6684531569480896	1.360829919576645e-4	0.8904100656509399	2.9356796105162175e-8	0.13890261948108673	0.6318902969360352	0.0940697193145752	0.7048414945602417	0.03348005563020706	0.9219090938568116
ENSG00000291234	1	202850080	202861755	-	ENSG00000291234	ENSG00000291234	novel transcript	-	gene	Name match	0	-1.2050516605377195	-3.52123498916626	-3.842294931411743	-2.074169158935547	-1.6620124578475952	-1.5950028896331787	-2.2780921459198	-3.0562334060668945	-2.0264108180999756	-2.7612314224243164	-2.6783106327056885	-1.4511369466781616	-2.603501319885254	-2.4834113121032715	-1.9880658388137815	-2.0905606746673584	-1.5150750875473022	-2.29734206199646	ENSG00000291234	-0.07772788405418396	0.8395574688911438	0.08374689519405365	0.8751283884048462	-0.16122110188007355	0.720089852809906	-0.1213674396276474	0.7943044304847717	-0.04329372569918632	0.9234614372253418	-0.12423920631408691	0.7290676832199097
ACTG1P25	1	202861713	202875241	+	ACTG1P25	ENSG00000293264	actin gamma 1 pseudogene 25 [Source:HGNC Symbol;Acc:HGNC:54872]	+	gene	Name match	0	-6.063032150268555	-5.995166778564453	-3.842294931411743	-3.9810597896575928	-2.2469747066497803	-5.994933605194092	-4.152561187744141	-4.27862548828125	-4.348338603973389	-3.439303159713745	-5.848235607147217	-4.114102363586426	-2.966071367263794	-3.3314085006713867	-4.309993743896484	-1.9836453199386597	-5.763002872467041	-3.190426826477051	ACTG1P25	0.06974729895591736	0.7972092032432556	0.29660987854003906	0.456480473279953	-0.12165209650993349	0.733973503112793	-0.07154577225446701	0.8591494560241699	0.00297315395437181	0.9974088668823242	-0.12659412622451782	0.4786207377910614
RABIF	1	202878282	202889149	-	RABIF	ENSG00000183155	RAB interacting factor [Source:HGNC Symbol;Acc:HGNC:9797]	-	gene	Name match	0	3.2292890548706055	3.39762806892395	3.1425981521606445	3.4906153678894043	3.4207279682159424	3.4331939220428467	2.774228811264038	2.819406270980835	2.7141568660736084	2.6817121505737305	2.6070916652679443	2.4858107566833496	3.627453327178955	3.4261481761932373	3.329045534133911	3.551074266433716	3.1498866081237793	3.2043421268463135	RABIF	-0.13854746520519257	0.3236975371837616	0.6075705885887146	5.086915734864306e-6	-0.7412099242210388	2.431794999743775e-12	0.22198426723480225	0.19649676978588104	0.26239606738090515	0.06642335653305054	-0.06857379525899887	0.6819848418235779
KLHL12	1	202891116	202928636	-	KLHL12	ENSG00000117153	kelch like family member 12 [Source:HGNC Symbol;Acc:HGNC:19360]	-	gene	Name match	0	5.1543192863464355	5.129098415374756	5.101196765899658	5.114996433258057	5.0368852615356445	5.051887035369873	4.957704544067383	5.030471324920654	4.984816551208496	4.993656158447266	4.790200233459473	4.904561519622803	5.2031378746032715	5.150794506072998	5.150120735168457	5.191993236541748	4.934833526611328	5.053427219390869	KLHL12	-0.01201970223337411	0.9227554202079772	0.07844960689544678	0.48738935589790344	-0.07917703688144684	0.3515756130218506	0.1817912608385086	0.1272033005952835	0.1909133940935135	0.04683949053287506	0.17139966785907745	0.02466661855578422
ADIPOR1	1	202940826	202958572	-	ADIPOR1	ENSG00000159346	adiponectin receptor 1 [Source:HGNC Symbol;Acc:HGNC:24040]	-	gene	Name match	0	6.215706825256348	6.302768707275391	6.034222602844238	6.417684078216553	6.240195274353027	6.2365546226501465	5.803088665008545	5.9732513427734375	5.603431224822998	6.024221420288086	5.965946197509766	5.964938163757324	6.357465744018555	6.403301239013672	6.172477722167969	6.774101257324219	6.559770584106445	6.602131366729736	ADIPOR1	0.33195677399635315	2.1220788767095655e-5	0.5710140466690063	7.360613741243912e-17	-0.22295181453227997	1.669888006290421e-4	-0.24525350332260132	0.0126287518069148	-0.08256356418132782	0.5142747163772583	0.00305065861903131	0.9826340079307556
CYB5R1	1	202961873	202967275	-	CYB5R1	ENSG00000159348	cytochrome b5 reductase 1 [Source:HGNC Symbol;Acc:HGNC:13397]	-	gene	Name match	0	5.553975582122803	5.728115558624268	5.488622188568115	5.69092321395874	5.737917900085449	5.6786699295043945	4.903624534606934	4.988941192626953	4.720439434051514	5.228872776031494	5.224566459655762	5.2652764320373535	6.411758899688721	6.482052326202393	6.180188179016113	6.779092311859131	6.622590065002441	6.5881195068359375	CYB5R1	0.9365760684013368	1.1210387714598537e-44	1.3260375261306765	0	-0.3695441782474518	1.4788298363654914e-10	-0.2148955911397934	0.04555878043174743	-0.258198618888855	0.00518731353804469	0.00518617825582623	0.9739463329315186
TMEM183A	1	203007374	203024848	+	TMEM183A	ENSG00000163444	transmembrane protein 183A [Source:HGNC Symbol;Acc:HGNC:20173]	+	gene	Name match	0	4.695190906524658	4.839831352233887	4.422929286956787	4.8027567863464355	4.5964226722717285	4.707816123962402	4.504459381103516	4.808836936950684	4.345148086547852	4.707392692565918	4.4982781410217285	4.488287448883057	4.342917442321777	4.557334899902344	4.132949352264404	4.758784294128418	4.414416790008545	4.472877502441406	TMEM183A	-0.15202729403972626	0.17846903204917908	-0.09701362997293472	0.4505952000617981	-0.04592796042561531	0.6826419830322266	-0.11509406566619872	0.522135317325592	0.0926702693104744	0.5810828804969788	0.0706542506814003	0.6517927646636963
PPFIA4	1	203026491	203078740	+	PPFIA4	ENSG00000143847	PTPRF interacting protein alpha 4 [Source:HGNC Symbol;Acc:HGNC:9248]	+	gene	Name match	0	2.0662503242492676	1.9897267818450928	2.088442325592041	2.2810351848602295	2.5431020259857178	2.474482297897339	1.7938576936721802	1.4851398468017578	1.943215489387512	2.299464702606201	2.361217737197876	2.435361623764038	2.7184267044067383	2.686513662338257	2.488748073577881	2.6968398094177246	3.079347610473633	2.638842821121216	PPFIA4	0.34105685353279114	0.03816175833344459	0.35054928064346313	0.03982983529567718	0.01926133781671524	0.9287349581718444	-0.09596851468086244	0.7210910320281982	-0.45842576026916504	0.01011532824486494	-0.24868635833263397	0.14902742207050323
ADORA1	1	203090654	203167405	+	ADORA1	ENSG00000163485	adenosine A1 receptor [Source:HGNC Symbol;Acc:HGNC:262]	+	gene	Name match	0	0.36323216557502747	0.5318761467933655	0.09630465507507324	0.7468605637550354	0.48999062180519104	0.4238561987876892	-0.00960332807153463	-0.27862581610679626	-0.05065843090415001	0.7465633749961853	0.47369250655174255	0.2316728234291077	-0.3811088800430298	-0.12977451086044312	-0.8505622148513794	0.43781834840774536	0.0949784219264984	-0.3253563344478607	ADORA1	-0.36133795976638794	0.1531282365322113	-0.4172278344631195	0.15296386182308197	0.02432095259428024	0.94562166929245	-0.3035918176174164	0.3715451061725617	-0.3920479416847229	0.15533219277858734	-0.07542228698730469	0.8377704620361328
CHI3L1	1	203178931	203186704	-	CHI3L1	ENSG00000133048	chitinase 3 like 1 [Source:HGNC Symbol;Acc:HGNC:1932]	-	gene	Name match	0	0.0867144986987114	0.03947985172271728	-0.2979743778705597	0.04130789265036583	0.02604366093873977	-0.25796785950660706	-0.2780921757221222	0.2449360340833664	-0.07532048970460892	0.07165875285863876	0.3216893672943115	-0.05520841851830482	-0.4514981508255005	-0.6089423894882202	-1.0876013040542605	-0.2991471588611603	-2.0625627040863037	-0.4742197096347809	CHI3L1	-0.42882272601127625	0.13737936317920685	-0.7287712693214417	0.02965345233678817	0.22091373801231384	0.48209235072135925	0.08042430877685547	0.8773408532142639	-0.03103847987949848	0.9390501976013184	0.09229889512062071	0.8102416396141052
BTG2	1	203305491	203309602	+	BTG2	ENSG00000159388	BTG anti-proliferation factor 2 [Source:HGNC Symbol;Acc:HGNC:1131]	+	gene	Name match	0	3.493473529815674	3.2442996501922607	3.405632734298706	4.322721004486084	4.279198169708252	4.183593273162842	4.000568389892578	3.946983337402344	4.00774621963501	4.237359046936035	4.4826812744140625	4.334358215332031	4.172017574310303	4.2490386962890625	4.24587345123291	4.940318584442139	5.0175371170043945	4.929996013641357	BTG2	0.6733598113059998	6.63738786765085e-15	0.5134859681129456	1.862034508803845e-7	0.17986595630645752	0.05662645772099495	-0.6324478983879089	4.983600754293603e-10	-0.2583141624927521	0.02669683471322059	-0.7280676364898682	5.4546875371576375e-14
FMOD	1	203340628	203351758	-	FMOD	ENSG00000122176	fibromodulin [Source:HGNC Symbol;Acc:HGNC:3774]	-	gene	Name match	0	4.348478317260742	4.47763729095459	4.2165985107421875	4.377591133117676	4.287003517150879	4.365303993225098	4.712656497955322	4.782970428466797	4.580426216125488	4.934866905212402	4.809082984924316	4.898988246917725	4.5015339851379395	4.38558292388916	4.347026824951172	4.577506065368652	4.446450710296631	4.609548568725586	FMOD	0.19071105122566223	0.05387384444475174	-0.4127035439014435	3.1453494102606783e-6	0.6199280619621277	3.1401027163189417e-19	-0.04979944601655006	0.79648357629776	-0.08458077907562256	0.4678879380226135	0.11912108212709428	0.302529513835907
PRELP	1	203475806	203491352	+	PRELP	ENSG00000188783	proline and arginine rich end leucine rich repeat protein [Source:HGNC Symbol;Acc:HGNC:9357]	+	gene	Name match	0	0.9256520867347716	1.1792045831680298	0.5951104760169983	1.2763280868530271	1.145342469215393	1.0878069400787354	1.2511608600616455	1.5626765489578247	1.5096420049667358	1.801011085510254	1.75167715549469	1.9662712812423704	0.7184267640113831	0.32394343614578247	0.1050436794757843	0.6847330927848816	0.8369102478027344	0.5257802605628967	PRELP	-0.41324132680892944	0.04702787473797798	-1.1461158990859983	8.342415092066345e-10	0.7023466229438782	3.269107037340291e-5	-0.1567879170179367	0.662654459476471	-0.25999897718429565	0.21267883479595184	-0.10731351375579834	0.7252148389816284
ENSG00000299070	1	203511882	203519525	-	ENSG00000299070	ENSG00000299070	novel transcript	-	gene	Name match	0	-6.063032150268555	-5.84316349029541	-3.842294931411743	-4.981060028076172	-4.831937313079834	-5.842930316925049	-5.8895263671875	-6.015591144561768	-6.0853047370910645	-5.913234710693359	-6.00023889541626	-5.6990647315979	-3.7734262943267822	-5.805339813232422	-6.046959400177002	-5.7910003662109375	-5.763002872467041	-3.412819147109986	ENSG00000299070	0.06319830566644669	0.7704198956489563	0.243196964263916	0.31039753556251526	-0.12533369660377502	0.516664981842041	-0.05373069271445274	0.8281376957893372	-0.01446769945323467	0.8988972902297974	0.02471004985272884	0.9187723398208618
ENSG00000299041	1	203512967	203532216	+	ENSG00000299041	ENSG00000299041	novel transcript	+	gene	Name match	0	-3.2556777000427246	-4.258200645446777	-4.427257061004639	-3.9810597896575928	-2.3725059032440186	-3.842930316925049	-3.415595769882202	-4.27862548828125	-3.9333014488220215	-2.953876256942749	-3.0408806800842285	-5.6990647315979	-2.3139946460723877	-5.805339813232422	-5.894956588745117	-1.7910001277923584	-1.67553973197937	-1.9103187322616575	ENSG00000299041	0.47404319047927856	0.08127731084823608	0.7394307255744934	0.06152909994125366	-0.04933388903737068	0.9102511405944824	-0.425611287355423	0.10440129786729813	-0.05242787301540375	0.8946161866188049	-0.09130588918924332	0.7636103630065918
ENSG00000307500	1	203537888	203556253	-	ENSG00000307500	ENSG00000307500	novel transcript	-	gene	Name match	0	-0.7776303291320801	-2.3837316036224365	-1.9678257703781128	-1.5216281414031982	-2.3725059032440186	-1.7554675340652466	-5.737524032592773	-3.54166030883789	-5.93330192565918	-3.439303159713745	-3.5263075828552246	-5.6990647315979	-4.773426055908203	-2.1939048767089844	-2.7250311374664307	-2.206037759780884	-3.4410746097564697	-2.29734206199646	ENSG00000307500	-0.2723941504955292	0.37951773405075073	0.4634822607040405	0.2560228109359741	-0.7554669380187988	0.02415953762829303	-0.07036630064249039	0.8796939849853516	-0.08581839501857758	0.7814017534255981	0.16415517032146454	0.6537493467330933
ATP2B4	1	203626832	203744081	+	ATP2B4	ENSG00000058668	ATPase plasma membrane Ca2+ transporting 4 [Source:HGNC Symbol;Acc:HGNC:817]	+	gene	Name match	0	10.279129028320313	10.034384727478027	10.313340187072754	10.24937343597412	10.443114280700684	10.423178672790527	8.687823295593262	8.4889373779296875	8.92073917388916	8.774772644042969	9.014256477355955	8.997359275817871	10.072063446044922	9.741260528564451	10.138444900512695	9.823508262634276	10.4787015914917	10.147791862487791	ATP2B4	-0.16781213879585266	0.48556503653526306	1.042516589164734	1.9118451746180658e-6	-1.309356927871704	3.2649740155229197e-35	-0.09150251001119614	0.740366518497467	-0.11252523958683014	0.5023337602615356	-0.04429085925221443	0.7647786736488342
LAX1	1	203765177	203778175	+	LAX1	ENSG00000122188	lymphocyte transmembrane adaptor 1 [Source:HGNC Symbol;Acc:HGNC:26005]	+	gene	Name match	0	-6.215035438537598	-4.258200645446777	-5.427257061004639	-3.396097421646118	-5.831937313079834	-5.842930316925049	-5.8895263671875	-5.863588333129883	-3.611373662948608	-4.176268577575684	-6.00023889541626	-5.6990647315979	-2.966071367263794	-2.1939048767089844	-2.573028087615967	-4.206037521362305	-1.8561121225357056	-3.190426826477051	LAX1	0.2952861189842224	0.1874602884054184	0.5903456807136536	0.08419889956712723	-0.08589445799589157	0.7772807478904724	0.08105889707803726	0.8573732972145081	0.04009585827589035	0.8729238510131836	-0.04668954387307167	0.8274050354957581
ZBED6	1	203795623	203854124	+	ZBED6	ENSG00000257315	zinc finger BED-type containing 6 [Source:HGNC Symbol;Acc:HGNC:33273]	+	gene	Name match	0	7.714941501617432	7.589900493621826	7.774406909942627	7.363236427307129	7.455774784088135	7.439578533172607	8.01014518737793	7.806514739990234	8.229089736938477	7.575554370880127	7.743988037109375	7.684370040893555	7.797022819519043	7.676319599151611	7.999387741088867	7.163195610046387	7.449949741363525	7.366626262664795	ZBED6	-0.08782895654439926	0.4701055884361267	-0.410568505525589	5.4417909268522635e-5	0.33733999729156494	1.854577158511006e-9	0.5429511070251465	4.177964729024097e-5	0.43981507420539856	2.249977260362357e-4	0.3804733157157898	1.316072228974008e-7
ZC3H11A	1	203795623	203854999	+	ZC3H11A	ENSG00000058673	zinc finger CCCH-type containing 11A [Source:HGNC Symbol;Acc:HGNC:29093]	+	gene	Name match	0	7.70659875869751	7.586243629455566	7.771033763885498	7.352514743804932	7.438211917877197	7.421219348907471	8.012450218200684	7.809720516204834	8.227594375610352	7.56744384765625	7.725175380706787	7.673800468444824	7.79986572265625	7.683309555053711	7.995972633361816	7.159191131591797	7.430522918701172	7.357018947601318	ZC3H11A	-0.08404114842414856	0.48318126797676086	-0.40982699394226074	3.912651663995348e-5	0.3403876721858978	5.452148732487672e-10	0.5564556121826172	1.866242018877529e-5	0.4533388614654541	1.1677272414090112e-4	0.3908913731575012	4.330054892420777e-8
ENSG00000288644	1	203802094	203802192	+	ENSG00000288644	ENSG00000288644	novel protein	+	gene	Name match	0	0.8794819712638855	0.6646314263343811	0.9125926494598388	0.3227209150791168	0.5943273305892944	0.9644246101379396	1.069831132888794	1.213227152824402	1.6441272497177124	0.8534784913063049	1.0706275701522827	1.2197986841201782	0.47450125217437744	0.6320657730102539	1.362431526184082	0.6352644562721252	0.8517071604728699	0.897036075592041	ENSG00000288644	0.11669280380010603	0.6842775940895081	-0.30376559495925903	0.2230454385280609	0.4316498041152954	0.06743033230304718	0.126154363155365	0.7525023221969604	0.3192528486251831	0.2045789361000061	0.21925699710845947	0.4396146237850189
SNRPE	1	203861599	203871152	+	SNRPE	ENSG00000182004	small nuclear ribonucleoprotein polypeptide E [Source:HGNC Symbol;Acc:HGNC:11161]	+	gene	Name match	0	4.582625389099121	4.667601108551025	4.426052093505859	4.742600917816162	4.653891563415527	4.4935760498046875	3.815145254135132	4.123675346374512	3.73203444480896	4.084258556365967	3.9445548057556152	3.8574414253234863	3.557490587234497	3.682054042816162	3.2973365783691406	3.805189371109009	3.5812933444976807	3.449301481246948	SNRPE	-0.9799281358718872	3.4729125511457015e-22	-0.4228774309158325	2.201105817221105e-4	-0.5672638416290283	3.420022598454864e-11	-0.01679182052612304	0.9520880579948424	0.03368879482150078	0.870503306388855	0.04275334998965263	0.7818083763122559
ENSG00000299390	1	203871269	203956656	+	ENSG00000299390	ENSG00000299390	novel transcript	+	gene	Name match	0	-6.215035438537598	-5.995166778564453	-2.842294931411743	-4.396097183227539	-5.983940124511719	-3.5210022926330566	-2.567598819732666	-1.9566978216171265	-2.2328617572784424	-5.761231422424316	-4.263273239135742	-3.377136707305908	-0.9660714268684388	-1.261018991470337	-2.08760142326355	-5.7910003662109375	-5.763002872467041	-4.4128193855285645	ENSG00000299390	-0.05921034887433052	0.7776962518692017	-0.19753918051719663	0.5877731442451477	0.06583469361066818	0.8599554300308228	1.0160413980484009	1.0470219422131775e-4	0.5599519610404968	0.04604292288422584	0.00681480066850781	0.9777047634124756
SOX13	1	204073115	204127743	+	SOX13	ENSG00000143842	SRY-box transcription factor 13 [Source:HGNC Symbol;Acc:HGNC:11192]	+	gene	Name match	0	1.6648879051208496	1.4236233234405518	1.1119015216827393	1.5963689088821411	1.9494223594665527	1.8575092554092407	0.9903966784477234	0.8778786659240723	0.6058573126792908	1.294051170349121	1.3415889739990234	1.4506826400756836	1.6941792964935305	1.7812917232513428	1.6519380807876587	2.2089998722076416	2.143887996673584	1.7436853647232056	SOX13	0.20044413208961487	0.31721821427345276	0.5541277527809143	0.00296420534141361	-0.32668137550354004	0.08494677394628525	-0.22147178649902344	0.3387495279312134	-0.3745843172073364	0.08562523871660233	-0.22634601593017575	0.329071044921875
ETNK2	1	204131062	204152044	-	ETNK2	ENSG00000143845	ethanolamine kinase 2 [Source:HGNC Symbol;Acc:HGNC:25575]	-	gene	Name match	0	3.3032896518707275	3.620361089706421	3.100219488143921	3.694897174835205	3.5452730655670166	3.4631314277648926	3.3865973949432373	3.6736302375793457	2.9974358081817627	3.457937240600586	3.190683364868164	3.4250569343566895	2.940819501876831	3.0711774826049805	2.9473938941955566	3.4135708808898926	3.1647751331329346	3.199434757232666	ETNK2	-0.30090487003326416	0.01087500341236591	-0.17962320148944855	0.19547633826732635	-0.11591100692749023	0.3735077381134033	-0.18145443499088287	0.2648997902870178	0.1045699268579483	0.6389095187187195	-0.090177521109581	0.6421135067939758
KISS1	1	204190341	204196491	-	KISS1	ENSG00000170498	KiSS-1 metastasis suppressor [Source:HGNC Symbol;Acc:HGNC:6341]	-	gene	Name match	0	-0.4483226835727692	-0.19930702447891235	-0.7834010720252991	-0.33720365166664124	-0.9250468611717224	-0.9360398054122924	-4.737524032592773	-2.6936633586883545	-2.6113734245300293	-2.953876256942749	-4.263273239135742	-5.6990647315979	0.9680407047271729	1.2293065786361694	0.6596325039863586	1.3988243341445925	1.416906476020813	0.9447327852249146	KISS1	1.48802387714386	5.927245239761847e-12	3.507671356201172	3.4575715415674323e-22	-1.5086132287979126	5.209321898291819e-6	-0.1811782419681549	0.5573773980140686	0.1911951005458832	0.5416885018348694	0.22205351293087008	0.5186739563941956
PLEKHA6	1	204218853	204378214	-	PLEKHA6	ENSG00000143850	pleckstrin homology domain containing A6 [Source:HGNC Symbol;Acc:HGNC:17053]	-	gene	Name match	0	4.843857765197754	4.587289333343506	4.650893688201904	5.076931953430176	5.043043613433838	5.051887035369873	5.201320648193359	5.063448905944824	5.1063032150268555	5.3122406005859375	5.16229248046875	5.328841686248779	5.516592502593994	5.658411979675293	5.612838268280029	5.849244594573975	5.899220943450928	5.793787956237793	PLEKHA6	0.7670841217041016	1.7660627213420895e-25	0.4880641400814056	3.1441118597541613e-9	0.2988321781158447	6.857528660475509e-6	-0.1644502431154251	0.1667257398366928	-0.04138631373643875	0.7693186402320862	-0.2350873202085495	0.01218881178647279
PPP1R15B	1	204396492	204411887	-	PPP1R15B	ENSG00000158615	protein phosphatase 1 regulatory subunit 15B [Source:HGNC Symbol;Acc:HGNC:14951]	-	gene	Name match	0	5.773017883300781	5.738508224487305	5.900295257568359	5.519782066345215	5.530005931854248	5.464839935302734	5.800180435180664	5.605035781860352	5.9592413902282715	5.509647846221924	5.512611389160156	5.56361722946167	5.886569976806641	5.88291072845459	6.015311241149902	5.378924369812012	5.371423721313477	5.544766902923584	PPP1R15B	-0.07291324436664581	0.5194780230522156	-0.17454195022583008	0.07460855692625046	0.1130409836769104	0.08090801537036896	0.5511501431465149	4.601392618042155e-7	0.3566414713859558	0.00173619040288031	0.4043103158473969	4.2202970007565455e-8
ENSG00000288934	1	204411350	204413448	+	ENSG00000288934	ENSG00000288934	novel transcript, antisense to PPP1R15B	+	gene	Name match	0	-1.0186384916305542	-1.3837316036224363	-0.9678257703781128	-1.8111348152160645	-1.308375358581543	-1.199074149131775	-4.152561187744141	-3.0562334060668945	-3.9333014488220215	-2.3017995357513428	-1.941344976425171	-3.1141021251678467	-0.5254987478256226	-0.6089423894882202	-0.06206625327467918	-0.8368039727210999	-1.3035709857940674	-1.4742196798324585	ENSG00000288934	0.12033838778734209	0.7394050359725952	0.6697015762329102	0.08552048355340958	-0.4625592827796936	0.21201549470424652	0.546068549156189	0.07114671170711517	-0.3421603739261627	0.2863106429576874	0.21007241308689115	0.5562331080436707
PIK3C2B	1	204422628	204494805	-	PIK3C2B	ENSG00000133056	phosphatidylinositol-4-phosphate 3-kinase catalytic subunit type 2 beta [Source:HGNC Symbol;Acc:HGNC:8972]	-	gene	Name match	0	2.8706579208374023	2.695995569229126	3.327630043029785	3.1863584518432617	3.2179110050201416	3.306816816329956	3.33929181098938	3.340982675552368	3.617445230484009	3.679637908935547	3.507115364074707	3.5863378047943115	2.436026811599731	2.627434253692627	2.791544198989868	2.771242141723633	3.14689040184021	2.8633053302764893	PIK3C2B	-0.28394612669944763	0.05041857063770294	-0.7111604809761047	8.124067107928569e-8	0.4337660074234009	1.2719095138891134e-5	-0.20521840453147888	0.35332632064819336	-0.04545413702726364	0.8261510133743286	-0.12361128628253935	0.5706886053085327
MDM4	1	204516379	204558120	+	MDM4	ENSG00000198625	MDM4 regulator of p53 [Source:HGNC Symbol;Acc:HGNC:6974]	+	gene	Name match	0	5.3158040046691895	5.110305309295654	5.535638809204102	4.536609649658203	4.463831424713135	4.492459774017334	6.02983283996582	5.668280601501465	6.047908782958984	5.194418430328369	5.097208023071289	5.278215408325195	4.910445690155029	5.091497421264648	5.194494247436523	4.411123275756836	3.9717071056365967	4.287620544433594	MDM4	-0.25942084193229675	0.02221851423382759	-1.0195907354354858	3.54896246583248e-23	0.7738780975341797	1.2408337811347779e-29	0.8636481165885925	2.5073877436138092e-12	0.7988912463188171	3.363248481796921e-12	0.9010143280029296	1.6366766205975545e-19
LRRN2	1	204617170	204685738	-	LRRN2	ENSG00000170382	leucine rich repeat neuronal 2 [Source:HGNC Symbol;Acc:HGNC:16914]	-	gene	Name match	0	-6.063032150268555	-4.258200645446777	-5.57926082611084	-6.133062839508057	-5.983940124511719	-5.994933605194092	-5.8895263671875	-5.863588333129883	-6.0853047370910645	-5.913234710693359	-5.848235607147217	-5.851068019866943	-2.3139946460723877	-5.653336524963379	-3.08760142326355	-1.884109616279602	-2.0625627040863037	-1.4742196798324585	LRRN2	0.9332205653190612	1.0206437764281873e-5	1.4175788164138794	3.189946000929922e-4	0.02455187775194645	0.8599554300308228	-0.3860261738300323	0.21327964961528775	4.394234274514019e-4	0.9974088668823242	0.06467727571725845	0.5274406671524048
ENSG00000240219	1	204626775	204629712	+	ENSG00000240219	ENSG00000240219	novel transcript	+	gene	Name match	0	-2.893107652664185	-3.52123498916626	-5.427257061004639	-6.133062839508057	-5.831937313079834	-5.994933605194092	-5.737524032592773	-2.1631486415863037	-4.348338603973389	-5.761231422424316	-4.263273239135742	-4.114102363586426	-1.2498643398284912	-2.068373918533325	-2.19451642036438	-1.7910001277923584	-2.9556477069854736	-2.5383501052856445	ENSG00000240219	0.6374374032020569	0.00192656402941793	0.7360569834709167	0.0527266301214695	0.22634711861610413	0.24687173962593079	0.25814419984817505	0.4941554069519043	0.19306312501430511	0.47884875535964966	0.24176821112632751	0.07653073221445084
NFASC	1	204828651	205022822	+	NFASC	ENSG00000163531	neurofascin [Source:HGNC Symbol;Acc:HGNC:29866]	+	gene	Name match	0	2.931320905685425	2.7417993545532227	2.917038679122925	2.8198401927948	2.8404877185821533	2.8470675945281982	3.5478782653808594	3.4873509407043457	3.588299036026001	3.4961564540863037	3.6375937461853023	3.631852149963379	4.545116424560547	4.676459789276123	4.571630001068115	4.464028358459473	4.84525203704834	4.55296516418457	NFASC	1.6825215816497805	0	0.9281585216522216	3.2773202283519626e-14	0.8221592307090759	2.689928883342586e-16	0.04233067482709884	0.864770770072937	0.05173131078481674	0.7704477906227112	0.13471677899360657	0.4121091365814209
TMEM81	1	205083129	205084460	-	TMEM81	ENSG00000174529	transmembrane protein 81 [Source:HGNC Symbol;Acc:HGNC:32349]	-	gene	Name match	0	1.7051517963409424	2.0210230350494385	1.6061657667160034	0.18886514008045197	0.07495316863059998	0.06396017223596573	2.19321346282959	2.1808056831359863	1.8804795742034912	0.4285932779312134	0.3015115261077881	0.6228635311126709	2.265492677688598	2.3910574913024902	1.7703795433044434	0.3789246380329132	-0.3367377817630768	0.28762051463127136	TMEM81	0.01917576044797897	0.956765592098236	-0.34001731872558594	0.25293564796447754	0.3677554130554199	0.1639660745859146	1.7088181972503662	1.3225668804970008e-18	1.5224696397781372	4.3501473909097416e-18	1.4703357219696045	1.421248096552117e-16
ENSG00000295208	1	205084599	205085485	-	ENSG00000295208	ENSG00000295208	novel transcript	-	gene	Name match	0	0.25889551639556885	-0.19930702447891235	0.47963324189186096	-1.2806200981140137	-1.831937313079834	-2.257967710494995	0.705419659614563	0.2025008201599121	0.25652316212654114	-0.513303816318512	-1.526307463645935	-1.529139518737793	0.5485018491744995	0.3690313994884491	0.4088244438171386	-1.2060377597808838	-1.0625629425048828	-1.4742196798324585	ENSG00000295208	0.2430224716663361	0.4570382833480835	-0.14796429872512817	0.7493968605995178	0.4237273335456848	0.2514939308166504	1.2219464778900146	5.260874331725063e-7	1.08881676197052	4.2150561057496816e-5	1.178847312927246	8.025251645449316e-7
RBBP5	1	205086142	205122015	-	RBBP5	ENSG00000117222	RB binding protein 5, histone lysine methyltransferase complex subunit [Source:HGNC Symbol;Acc:HGNC:9888]	-	gene	Name match	0	4.369509220123291	4.3503618240356445	4.418232440948486	4.507784843444824	4.451150894165039	4.416812896728516	4.43740177154541	4.229168891906738	4.412103652954102	4.1561408042907715	4.235243797302246	4.020324230194092	4.264120578765869	4.179553508758545	4.451557159423828	4.030773639678955	4.231350898742676	4.2654876708984375	RBBP5	-0.26982125639915466	0.01580023020505905	-0.04046467691659927	0.803557813167572	-0.2242826521396637	0.00847768224775791	0.191046804189682	0.28094208240509033	0.3122710883617401	0.00722073391079902	0.03317856043577194	0.8131269812583923
DSTYK	1	205142505	205211702	-	DSTYK	ENSG00000133059	dual serine/threonine and tyrosine protein kinase [Source:HGNC Symbol;Acc:HGNC:29043]	-	gene	Name match	0	6.125556468963623	5.9686126708984375	6.227826118469238	6.284554958343506	6.21688985824585	6.184630393981934	5.880861282348633	5.6545729637146	5.922735214233398	5.631622791290283	5.774731636047363	5.755748748779297	6.10577392578125	6.108214855194092	6.201099872589111	5.835620880126953	6.05717658996582	5.9240593910217285	DSTYK	-0.28200265765190125	0.00237080501392483	0.13505278527736664	0.23047466576099396	-0.41253408789634705	1.8036681089655948e-12	0.26451003551483154	0.03583965823054314	0.19781433045864105	0.09950872510671616	-0.00288652768358588	0.9842833876609802
TMCC2	1	205227946	205285632	+	TMCC2	ENSG00000133069	transmembrane and coiled-coil domain family 2 [Source:HGNC Symbol;Acc:HGNC:24239]	+	gene	Name match	0	2.6477737426757813	2.860740423202514	2.665499687194824	2.7331855297088623	2.3379874229431152	2.451690435409546	3.132840871810913	3.2475473880767822	2.9735889434814453	2.793357610702514	2.744221448898315	2.6183481216430664	2.3763208389282227	2.128023147583008	2.0708279609680176	1.943709373474121	2.2922797203063965	1.9564145803451536	TMCC2	-0.4029801785945892	0.01638047024607658	-0.6952745318412781	6.452516117860796e-6	0.27994731068611145	0.0511053241789341	0.17999167740345	0.4654048979282379	0.47540047764778137	1.8321414245292544e-4	0.29717180132865906	0.05459610000252724
NUAK2	1	205302063	205321745	-	NUAK2	ENSG00000163545	NUAK family kinase 2 [Source:HGNC Symbol;Acc:HGNC:29558]	-	gene	Name match	0	2.837834119796753	2.925021171569824	2.8488669395446777	3.997650623321533	4.1764912605285645	3.9772486686706543	2.5889058113098145	2.485139846801758	2.6554131507873535	3.198770761489868	2.834758996963501	3.12748384475708	3.148414373397827	3.33534836769104	3.2749686241149902	3.7693324089050297	3.648508310317993	3.768747329711914	NUAK2	-0.31540095806121826	0.00352937448769807	0.5678473711013794	3.3238941341551258e-6	-0.8753675222396851	1.250155117442833e-16	-0.3727523684501648	0.00342977861873805	-0.3533156216144562	0.02024416252970695	-1.013204574584961	1.425164315525694e-23
LEMD1-AS1	1	205373219	205422954	+	LEMD1-AS1	ENSG00000226235	LEMD1 antisense RNA 1 [Source:HGNC Symbol;Acc:HGNC:44132]	+	gene	Name match	0	-6.063032150268555	-2.6732382774353027	-5.57926082611084	-6.133062839508057	-5.983940124511719	-5.994933605194092	-4.152561187744141	-3.0562334060668945	-3.1259467601776123	-5.913234710693359	-6.00023889541626	-5.851068019866943	-2.603501319885254	-2.1939048767089844	-2.4355247020721436	-5.9430036544799805	-5.915005683898926	-3.675853729248047	LEMD1-AS1	0.07042719423770905	0.4577564001083374	0.1254165917634964	0.4966910481452942	NA	NA	0.4735424816608429	0.03743230551481247	0.3962641656398773	0.0117590632289648	0.13591589033603668	0.1409405916929245
CDK18	1	205504596	205532793	+	CDK18	ENSG00000117266	cyclin dependent kinase 18 [Source:HGNC Symbol;Acc:HGNC:8751]	+	gene	Name match	0	1.7635159492492676	1.688218116760254	1.8946707248687744	1.5187859535217283	1.1567472219467163	1.5057977437973022	0.0438358262181282	-0.5416601896286011	0.04397846385836601	0.04612366855144501	-0.26327311992645264	-0.11410211771726608	0.7023071646690369	0.8060951232910156	0.8732279539108276	0.512780487537384	0.06988747417926788	0.11074279248714448	CDK18	-0.9603171944618224	1.2275988865440013e-6	0.22226929664611816	0.4934157431125641	-1.2353214025497437	4.5121226754929475e-9	0.5046279430389404	0.03985185921192169	0.06197699531912803	0.8866969347000122	0.426004022359848	0.01979053020477295
MFSD4A	1	205568885	205602918	+	MFSD4A	ENSG00000174514	major facilitator superfamily domain containing 4A [Source:HGNC Symbol;Acc:HGNC:25433]	+	gene	Name match	0	-3.2556777000427246	-5.84316349029541	-2.6199023723602295	-2.5216281414031982	-4.246974945068359	-2.6730053424835205	-3.415595769882202	-1.9566978216171265	-3.1259467601776123	-2.060791492462158	-1.7607728242874146	-0.5291395783424377	-2.966071367263794	-0.6089423894882202	-1.371394395828247	-1.7035374641418457	-1.5150750875473022	-2.29734206199646	MFSD4A	0.3999987840652466	0.15749061107635498	-0.3607059121131897	0.4029717743396759	0.8252584934234619	0.01423691678792238	0.2074148803949356	0.6083737015724182	-0.5011948347091675	0.11283117532730104	-0.06151033565402031	0.8552966117858887
ELK4	1	205597556	205632011	-	ELK4	ENSG00000158711	ETS transcription factor ELK4 [Source:HGNC Symbol;Acc:HGNC:3326]	-	gene	Name match	0	6.072676658630371	5.784826278686523	6.125892162322998	5.860111236572266	5.715920925140381	5.795505523681641	5.743266582489014	5.506009101867676	5.893643856048584	5.644442081451416	5.604005813598633	5.64966344833374	5.930909633636475	5.745941162109375	5.98347806930542	5.303077220916748	5.4896626472473145	5.436846733093262	ELK4	-0.3707967698574066	5.327625694917515e-5	-0.29750123620033264	0.00153534603305161	-0.0679788887500763	0.329933762550354	0.529563844203949	1.3486318493960424e-5	0.1872044652700424	0.15922163426876068	0.31353774666786194	0.00133394519798457
ENSG00000304244	1	205631910	205632877	+	ENSG00000304244	ENSG00000304244	novel transcript, antisense to ELK4	+	gene	Name match	0	-2.893107652664185	-4.843163013458252	-1.9678257703781128	-0.8517768383026123	-2.024582624435425	-0.7554674744606018	-2.567598819732666	-2.4041566848754883	-1.178413987159729	-0.4758290946483612	-1.3246736526489258	-0.23963293433189392	-3.7734262943267822	-1.9528967142105105	-2.4355247020721436	-0.8368039727210999	-1.0625629425048828	-1.605464220046997	ENSG00000304244	-0.02262915670871734	0.9550054669380188	-0.43944883346557617	0.24654854834079745	0.3826785385608673	0.2901152968406677	-0.5529825687408447	0.07017704844474792	-0.5856841802597046	0.06346329301595688	-0.5165902972221375	0.04065028950572014
SLC45A3	1	205657851	205680509	-	SLC45A3	ENSG00000158715	solute carrier family 45 member 3 [Source:HGNC Symbol;Acc:HGNC:8642]	-	gene	Name match	0	1.5368802547454834	1.574689269065857	1.4307236671447754	1.9437527656555176	1.9882415533065796	1.9514856338500977	1.6461803913116455	1.6282646656036377	1.5902605056762695	2.0266711711883545	1.978312849998474	2.0822951793670654	1.7579551935195925	1.8304792642593384	1.7270954847335815	2.258848190307617	1.9784644842147827	1.7301387786865234	SLC45A3	0.02800100483000278	0.9046490788459778	-0.10845783352851868	0.6169033646583557	0.1498735100030899	0.40499716997146606	-0.12866255640983582	0.6333369612693787	-0.28057900071144104	0.11942373961210252	-0.29239097237586975	0.10500134527683258
NUCKS1	1	205712822	205750182	-	NUCKS1	ENSG00000069275	nuclear casein kinase and cyclin dependent kinase substrate 1 [Source:HGNC Symbol;Acc:HGNC:29923]	-	gene	Name match	0	7.784905433654785	7.685535430908203	7.749071598052979	8.07278060913086	8.071285247802734	8.013009071350098	7.644154071807861	7.593536376953125	7.606584072113037	7.798384666442871	7.792460918426514	7.761775016784668	7.170736789703369	7.1386399269104	7.158799648284912	7.274752616882324	7.376548290252685	7.331874370574951	NUCKS1	-0.7135910987854004	5.7624896786897205e-24	-0.532792866230011	1.2615395653028244e-13	-0.17720773816108704	2.6991090635419823e-5	-0.08892131596803665	0.5269981622695923	-0.0664319172501564	0.43592244386672974	-0.1944846212863922	0.00147102039773017
RAB29	1	205767986	205775482	-	RAB29	ENSG00000117280	RAB29, member RAS oncogene family [Source:HGNC Symbol;Acc:HGNC:9789]	-	gene	Name match	0	4.450695037841797	4.482142448425293	4.345881938934326	4.474267482757568	4.308892726898193	4.277307510375977	4.262475967407227	4.3311686515808105	4.277369976043701	4.32888126373291	4.217853546142578	4.298114776611328	4.46736478805542	4.478520393371582	4.373000621795654	4.519612789154053	4.441568374633789	4.413729190826416	RAB29	0.09284205734729768	0.40823817253112793	0.09050276130437852	0.39997273683547974	0.01578003540635109	0.9034271836280824	0.06051750108599663	0.7126192450523376	0.10787452757358552	0.34484580159187317	0.18098486959934235	0.06623563915491104
SLC41A1	1	205789094	205813748	-	SLC41A1	ENSG00000133065	solute carrier family 41 member 1 [Source:HGNC Symbol;Acc:HGNC:19429]	-	gene	Name match	0	6.035986423492432	6.019086837768555	5.9725542068481445	6.138854026794434	6.148559093475342	6.1130828857421875	5.775710582733154	5.799525260925293	5.807744026184082	5.95344352722168	5.93312406539917	5.937106609344482	6.346487045288086	6.317129135131836	6.3275370597839355	6.48715877532959	6.4470601081848145	6.509765625	SLC41A1	0.3359741270542145	1.740618358780921e-6	0.45210617780685425	4.644407428089359e-11	-0.10134422779083252	0.07232293486595154	-0.06756481528282166	0.6315045952796936	-0.04379332065582275	0.6826082468032837	-0.00923740025609731	0.9329686760902404
PM20D1-AS1	1	205813322	205896082	+	PM20D1-AS1	ENSG00000286619	PM20D1 antisense RNA 1 [Source:HGNC Symbol;Acc:HGNC:27633]	+	gene	Name match	0	-1.3625929355621338	-1.0358082056045532	-1.1053292751312256	-0.17370493710041046	-0.8777410387992859	-0.7136472463607788	-4.737524032592773	-2.4041566848754883	-5.93330192565918	-2.591306209564209	-3.263273000717163	-4.114102363586426	-0.4514981508255005	-1.0094802379608154	-0.94076007604599	-0.09056054055690764	-0.6337195634841919	-0.2973419725894928	PM20D1-AS1	0.14656613767147064	0.6586317420005798	1.7564808130264282	6.417531608349236e-7	-1.4113740921020508	1.298027655138867e-5	-0.23683233559131625	0.5324292778968811	-0.06689009815454483	0.8605355620384216	-0.28024548292160034	0.3891302049160004
RAB7B	1	205976740	206003461	-	RAB7B	ENSG00000276600	RAB7B, member RAS oncogene family [Source:HGNC Symbol;Acc:HGNC:30513]	-	gene	Name match	0	3.2384636402130127	2.9802041053771973	2.9693474769592285	3.322721004486084	3.170877456665039	3.157069683074951	3.0438358783721924	2.921046495437622	2.841485500335694	3.3757598400115967	3.2124600410461426	3.2782154083251953	3.0274734497070313	3.262542963027954	2.819289207458496	3.5127804279327393	3.3662803173065186	3.3196308612823486	RAB7B	0.16636809706687927	0.18835212290287015	0.02511661127209663	0.879282534122467	0.1565619260072708	0.19161827862262729	-0.258490651845932	0.10057487338781355	-0.23996299505233765	0.07079679518938065	-0.03044372238218784	0.8876333236694336
FAM72A	1	206186179	206204414	-	FAM72A	ENSG00000196550	family with sequence similarity 72 member A [Source:HGNC Symbol;Acc:HGNC:24044]	-	gene	Name match	0	-1.2050516605377195	-0.843163251876831	-0.6723697781562805	-0.7716065049171448	-1.0770498514175415	-0.4506129324436188	-1.0370839834213257	-1.4041566848754885	-0.9333014488220216	-2.060791492462158	-2.6783106327056885	-2.377136468887329	-1.7734262943267822	-1.1939048767089844	-0.8505622148513794	-1.2674384117126465	-1.1780400276184082	-1.4742196798324585	FAM72A	-0.33276718854904175	0.2724997401237488	0.5988848805427551	0.12815988063812256	-0.9235684871673584	0.00450389739125967	0.08892416208982468	0.8603026270866394	0.6883103847503662	0.0248558335006237	-0.02453595772385597	0.9570376873016356
SRGAP2	1	206203346	206464436	+	SRGAP2	ENSG00000266028	SLIT-ROBO Rho GTPase activating protein 2 [Source:HGNC Symbol;Acc:HGNC:19751]	+	gene	Name match	0	5.433321475982666	5.400010585784912	5.487127780914307	5.4551310539245605	5.395076751708984	5.384685516357422	5.866566181182861	5.893801212310791	5.981831073760986	5.655038356781006	5.748419761657715	5.730865001678467	5.460193157196045	5.400589466094971	5.476275444030762	5.341499328613281	5.389915943145752	5.3531575202941895	SRGAP2	-0.05419282242655754	0.600165605545044	-0.4285563826560974	7.468874230198709e-8	0.387322336435318	2.3279128624764667e-11	0.1601746529340744	0.20487836003303528	0.29830726981163025	6.626838585361838e-4	0.1397484689950943	0.08193355798721313
IKBKE	1	206470476	206496889	+	IKBKE	ENSG00000263528	inhibitor of nuclear factor kappa B kinase subunit epsilon [Source:HGNC Symbol;Acc:HGNC:14552]	+	gene	Name match	0	3.6512129306793217	3.713342666625977	3.6006486415863037	4.277505874633789	4.112042427062988	4.162693977355957	3.4020276069641113	3.7892565727233887	3.3976151943206787	4.055752277374268	4.067643642425537	3.9483938217163086	3.139463186264038	3.271476030349731	2.999861478805542	3.9059669971466064	3.754666805267334	3.831940889358521	IKBKE	-0.3477460443973541	3.4392127417959273e-4	-0.2728542685508728	0.00753844762220978	-0.06902071088552475	0.5193688273429871	-0.5807830095291138	5.625983590107353e-7	-0.3643960356712342	0.00456176232546567	-0.399557501077652	1.1956177331740037e-5
ENSG00000261000	1	206503948	206504456	+	ENSG00000261000	ENSG00000261000	novel transcript	+	gene	Name match	0	-6.063032150268555	-5.84316349029541	-3.842294931411743	-6.133062839508057	-5.831937313079834	-4.257967948913574	-3.415595769882202	-4.27862548828125	-3.348338842391968	-5.761231422424316	-4.848235607147217	-5.851068019866943	-2.7734262943267822	-3.3314085006713867	-6.046959400177002	-5.7910003662109375	-5.763002872467041	-5.997781276702881	ENSG00000261000	-0.02398271113634109	0.8917794227600098	-0.01260729134082794	0.97017639875412	-0.02190433256328106	0.9358420372009276	0.20874644815921783	0.3009600341320038	0.2813526690006256	0.21937832236289975	0.03764517232775688	0.8554109930992126
RASSF5	1	206507531	206589448	+	RASSF5	ENSG00000266094	Ras association domain family member 5 [Source:HGNC Symbol;Acc:HGNC:17609]	+	gene	Name match	0	1.0349993705749512	0.9381964802742004	1.2731822729110718	1.0957558155059814	1.0135526657104492	1.2338852882385254	2.606771945953369	2.6986541748046875	2.801408290863037	2.109133243560791	1.9719432592391968	2.146425247192383	1.8631982803344729	1.8060952425003052	1.6207435131072998	1.079364538192749	0.9918848872184752	1.2876205444335938	RASSF5	0.00489794602617621	0.9900401830673218	-0.966491401195526	2.2740678673471848e-8	0.9762688875198364	1.0628631308406964e-9	0.6207243800163269	0.00107893312815576	0.6810687184333801	1.5084391407071962e-6	0.06662246584892273	0.8382875919342041
EIF2D	1	206571292	206612465	-	EIF2D	ENSG00000143486	eukaryotic translation initiation factor 2D [Source:HGNC Symbol;Acc:HGNC:6583]	-	gene	Name match	0	4.977941989898682	5.10081672668457	4.908133029937744	5.159130573272705	4.948602199554443	4.965229511260986	4.822809219360352	5.11082649230957	4.8106913566589355	5.228872776031494	5.0743489265441895	5.126689434051514	4.678814888000488	4.74860954284668	4.354156970977783	5.019571304321289	4.776156425476074	4.890200614929199	EIF2D	-0.1321851909160614	0.20694951713085177	-0.32684168219566345	1.7557294631842524e-4	0.2044546604156494	0.0069350367411971	-0.20585809648036957	0.1364944726228714	-0.11838313192129137	0.3488462269306183	0.08309910446405411	0.47667038440704346
DYRK3-AS1	1	206634133	206636239	-	DYRK3-AS1	ENSG00000237605	DYRK3 antisense RNA 1 [Source:HGNC Symbol;Acc:HGNC:40199]	-	gene	Name match	0	-2.156141996383667	-4.258200645446777	-3.1053290367126465	-2.8111348152160645	-3.510009288787842	-5.994933605194092	-4.152561187744141	-4.27862548828125	-3.1259467601776123	-5.761231422424316	-3.5263075828552246	-5.851068019866943	-4.1884636878967285	-2.4834113121032715	-2.4355247020721436	-1.7035374641418457	-4.178040027618408	-3.675853729248047	DYRK3-AS1	0.157029926776886	0.5385677218437195	0.46493029594421387	0.1903480589389801	-0.15073974430561066	0.6221042275428772	0.01006621494889259	0.9846290349960328	0.1541847288608551	0.562908411026001	0.13906605541706085	0.5991652607917786
DYRK3	1	206635536	206684419	+	DYRK3	ENSG00000143479	dual specificity tyrosine phosphorylation regulated kinase 3 [Source:HGNC Symbol;Acc:HGNC:3094]	+	gene	Name match	0	5.549835681915283	5.498355388641357	5.576260566711426	4.4956865310668945	4.448833465576172	4.419164180755615	6.199481964111328	6.073049068450928	6.239126205444336	3.5561811923980713	3.4115076065063477	3.627364873886109	5.927013397216797	5.8795061111450195	6.034671783447266	4.758784294128418	4.810644626617432	4.743685245513916	DYRK3	0.3020830750465393	6.004645838402212e-4	1.1313341856002808	1.2578981211196622e-32	-0.8156556487083435	9.196709564844636e-23	1.2072677612304688	1.686680683768288e-34	2.6520204544067383	0	1.1733880043029783	0
MAPKAPK2	1	206684905	206734281	+	MAPKAPK2	ENSG00000162889	MAPK activated protein kinase 2 [Source:HGNC Symbol;Acc:HGNC:6887]	+	gene	Name match	0	6.769857406616211	6.917348384857178	6.730721473693848	6.869712829589844	6.770297050476074	6.7934675216674805	6.660686016082764	6.70270299911499	6.609004974365234	6.627593040466309	6.488549709320068	6.495999813079834	6.731640815734863	6.752336502075195	6.54798698425293	6.710588455200195	6.497329235076904	6.549594402313232	MAPKAPK2	-0.22677895426750183	0.00173025205731391	-0.0356779582798481	0.7250522971153259	-0.1816202998161316	7.158252410590649e-4	0.1679478883743286	0.11447984725236891	0.2176899760961533	0.00267386133782565	0.108968585729599	0.16614197194576263
IL24	1	206897443	206904139	+	IL24	ENSG00000162892	interleukin 24 [Source:HGNC Symbol;Acc:HGNC:11346]	+	gene	Name match	0	-6.215035438537598	-5.995166778564453	-3.1053290367126465	-5.981060028076172	-4.246974945068359	-3.5210022926330566	-5.8895263671875	-4.27862548828125	-6.0853047370910645	-5.913234710693359	-4.848235607147217	-5.851068019866943	-4.1884636878967285	-3.6533362865448	-6.046959400177002	-5.7910003662109375	-4.763002872467041	-5.997781276702881	IL24	-0.11191743612289427	0.5779573917388916	0.07582926750183105	0.7871739268302917	-0.19985905289649963	0.4010534882545471	0.07853333652019501	0.7539221048355103	0.01946021802723407	0.9041058421134948	-0.02707152627408504	0.905453324317932
FCMR	1	206903317	206923247	-	FCMR	ENSG00000162894	Fc mu receptor [Source:HGNC Symbol;Acc:HGNC:14315]	-	gene	Name match	0	-6.063032150268555	-2.6732382774353027	-3.1053290367126465	-2.074169158935547	-4.246974945068359	-3.5210022926330566	-5.737524032592773	-3.54166030883789	-5.93330192565918	-5.761231422424316	-5.848235607147217	-4.114102363586426	-2.966071367263794	-3.3314085006713867	-5.894956588745117	-2.983645439147949	-4.178040027618408	-4.4128193855285645	FCMR	-0.15453559160232544	0.5732776522636414	0.2604926824569702	0.48500940203666687	-0.414277583360672	0.170144721865654	0.02932562120258808	0.9442286491394044	0.04931411519646644	0.8688875436782837	-0.05082343518733978	0.8820214867591858
PIGR	1	206928522	206946466	-	PIGR	ENSG00000162896	polymeric immunoglobulin receptor [Source:HGNC Symbol;Acc:HGNC:8968]	-	gene	Name match	0	-6.215035438537598	-5.995166778564453	-5.57926082611084	-6.133062839508057	-5.983940124511719	-5.994933605194092	-5.8895263671875	-6.015591144561768	-6.0853047370910645	-5.913234710693359	-6.00023889541626	-5.851068019866943	-5.773426055908203	-3.3314085006713867	-5.894956588745117	-3.4690723419189453	-5.915005683898926	-3.675853729248047	PIGR	0.16769303381443024	0.1124512329697609	0.29638949036598206	0.13746997714042664	NA	NA	-0.02945651300251484	0.9312404990196228	NA	NA	NA	NA
C1orf116	1	207018522	207032756	-	C1orf116	ENSG00000182795	chromosome 1 open reading frame 116 [Source:HGNC Symbol;Acc:HGNC:28667]	-	gene	Name match	0	-3.7411046028137207	-5.84316349029541	-5.57926082611084	-2.8111348152160645	-3.510009288787842	-5.994933605194092	-5.8895263671875	-6.015591144561768	-6.0853047370910645	-5.913234710693359	-6.00023889541626	-5.851068019866943	-4.1884636878967285	-3.3314085006713867	-2.7250311374664307	-2.0905606746673584	-3.4410746097564697	-5.997781276702881	C1orf116	0.0794142410159111	0.761838436126709	0.57668536901474	0.01277995575219392	-0.32547879219055176	0.05316152423620224	-0.00617067888379097	0.9895526170730592	NA	NA	-0.09282411634922028	0.6544451117515564
PFKFB2	1	207034366	207079675	+	PFKFB2	ENSG00000123836	No description	+	gene	Name match	0	-0.25567764043807983	-0.6337097883224487	-1.034939885139465	-0.2531394362449646	0.07495316863059998	-0.2883415222167969	-0.15256132185459137	-1.4041566848754885	-0.15194179117679596	-0.3017996847629547	0.3216893672943115	-0.02663921751081943	0.5303544402122498	-1.0683740377426147	-0.11359655857086182	-0.3986828327178955	0.8068530559539795	0.1721433252096176	PFKFB2	0.2850431799888611	0.33355608582496643	0.14104199409484863	0.7241477370262146	0.20726278424263	0.5339277982711792	-0.15787911415100098	0.7210910320281982	-0.24418215453624725	0.5078815221786499	-0.2091828286647797	0.5422329902648926
YOD1	1	207043849	207052980	-	YOD1	ENSG00000180667	YOD1 deubiquitinase [Source:HGNC Symbol;Acc:HGNC:25035]	-	gene	Name match	0	2.5880188941955566	2.1847426891326904	2.820670366287231	3.4556515216827393	3.5710744857788086	3.606218099594116	2.593393087387085	2.511451005935669	2.9121882915496826	3.201664686203003	3.373351573944092	3.361631393432617	2.78499436378479	2.8060951232910156	3.179185390472412	2.9672229290008545	3.2510180473327637	3.1185619831085205	YOD1	-0.406256765127182	0.00136994326021522	-0.26972973346710205	0.06074957922101021	-0.13651640713214874	0.2625732123851776	-0.08755795657634735	0.7549659013748169	-0.48726651072502136	0.00134976767003536	-0.7944009900093079	1.8675690327540906e-8
ENSG00000296591	1	207129759	207321801	-	ENSG00000296591	ENSG00000296591	novel transcript, antisense to C4BPA and CD55	-	gene	Name match	0	-6.063032150268555	-4.258200645446777	-5.57926082611084	-5.981060028076172	-5.831937313079834	-4.842930316925049	-5.737524032592773	-6.015591144561768	-2.6113734245300293	-1.9538763761520384	-4.263273239135742	-1.9986248016357424	-5.925429821014404	-3.3314085006713867	-4.309993743896484	-5.7910003662109375	-3.763002634048462	-3.190426826477051	ENSG00000296591	0.17102839052677157	0.3890573680400848	-0.5277852416038513	0.17780035734176636	0.748907744884491	0.0114326337352395	-0.04793357849121094	0.8899244666099548	-0.2541724443435669	0.3449675738811493	0.00669980561360716	0.9772576689720154
CD55	1	207321519	207386804	+	CD55	ENSG00000196352	CD55 molecule (Cromer blood group) [Source:HGNC Symbol;Acc:HGNC:2665]	+	gene	Name match	0	4.380946636199951	4.442238807678223	4.1520586013793945	4.425145149230957	4.306334495544434	4.340704917907715	4.167863368988037	4.210553169250488	4.173915863037109	4.1561408042907715	4.277177810668945	4.240514755249023	4.449368476867676	4.392423152923584	4.378839492797852	4.586210250854492	4.601131916046143	4.655063152313232	CD55	0.2436836212873459	0.01027462817728519	0.30012741684913635	0.00208053761161863	-0.04133113473653793	0.7105665802955627	-0.12159933149814606	0.4051436185836792	0.05832013860344887	0.6785484552383423	0.08551669120788574	0.5206671357154846
CR1	1	207496147	207641765	+	CR1	ENSG00000203710	complement C3b/C4b receptor 1 (Knops blood group) [Source:HGNC Symbol;Acc:HGNC:2334]	+	gene	Name match	0	-6.215035438537598	-5.995166778564453	-5.57926082611084	-6.133062839508057	-5.983940124511719	-5.994933605194092	-5.8895263671875	-6.015591144561768	-6.0853047370910645	-5.913234710693359	-6.00023889541626	-5.851068019866943	-3.451498031616211	-5.653336524963379	-2.7250311374664307	-2.62107515335083	-5.763002872467041	-2.8278567790985107	CR1	0.33642691373825073	0.00924354139715433	0.582511305809021	0.01337447483092546	NA	NA	-0.03027916140854358	0.9439865946769714	NA	NA	NA	NA
ENSG00000308069	1	207690378	207751948	-	ENSG00000308069	ENSG00000308069	novel transcript, antisense to CR1L	-	gene	Name match	0	-6.215035438537598	-4.843163013458252	-5.427257061004639	-5.981060028076172	-5.831937313079834	-3.5210022926330566	-5.8895263671875	-3.278625726699829	-4.348338603973389	-5.761231422424316	-3.848235607147217	-3.377136707305908	-4.1884636878967285	-5.805339813232422	-4.309993743896484	-5.7910003662109375	-5.763002872467041	-3.675853729248047	ENSG00000308069	-0.00358784617856144	0.991752564907074	-0.15228766202926636	0.7009621858596802	0.12294533848762512	0.7172500491142273	-0.00337268039584159	0.9919406771659852	-0.02272106893360614	0.9439877867698668	-0.05906432494521141	0.7562357187271118
CD46	1	207752037	207795513	+	CD46	ENSG00000117335	CD46 molecule [Source:HGNC Symbol;Acc:HGNC:6953]	+	gene	Name match	0	7.520637512207031	7.54054069519043	7.558228969573975	7.715473175048828	7.831286907196045	7.759884834289551	7.267398834228516	7.135707378387451	7.305551052093506	7.552501678466797	7.702030658721924	7.663016319274902	8.043257713317871	7.957342147827148	7.921727180480957	8.197063446044922	8.242622375488281	8.271199226379395	CD46	0.4526021182537079	8.826169239917191e-10	0.5070977210998535	3.7733306063048033e-11	-0.03834805265069008	0.6150904893875122	-0.17676807940006256	0.106830433011055	-0.29216665029525757	0.00168699561618268	-0.11389564722776412	0.12893669307231903
MIR29B2CHG	1	207760650	207879121	-	MIR29B2CHG	ENSG00000203709	MIR29B2 and MIR29C host gene [Source:HGNC Symbol;Acc:HGNC:32018]	-	gene	Name match	0	-0.6036010384559631	-0.17073793709278107	-0.25733232498168945	-0.2261723130941391	-0.02458249032497406	-0.4166655838489533	-1.0370839834213257	-0.43732354044914246	-1.473869800567627	0.9530141949653624	1.3316733837127686	1.3670246601104736	0.05946378782391548	-0.1939048320055008	0.01193425338715314	0.5488497614860535	0.9234979748725892	0.541377067565918	MIR29B2CHG	0.6752565503120422	0.00356296962127089	-0.5655145049095154	0.01554448157548904	1.3164963722229004	1.6751504627876555e-9	-0.4799627363681793	0.07086404412984848	-1.536776781082153	9.3500505948807e-11	-0.00713351555168628	0.986239492893219
CD34	1	207880972	207911402	-	CD34	ENSG00000174059	CD34 molecule [Source:HGNC Symbol;Acc:HGNC:1662]	-	gene	Name match	0	-1.3625929355621338	-0.9851823449134828	-1.520366668701172	-1.733132243156433	-2.6620125770568848	-2.6730053424835205	-4.152561187744141	-2.6936633586883545	-2.473869800567627	-3.761231422424317	-2.3888039588928223	-1.9986248016357424	-1.188463807106018	-1.9528967142105105	-1.8949562311172483	-1.7035374641418457	-1.8561121225357056	-1.605464220046997	CD34	0.2349165827035904	0.4688483476638794	0.4024888575077057	0.3517931401729584	-0.07241551578044891	0.8842491507530212	0.07686340063810349	0.8841158151626587	-0.0853894054889679	0.8427063822746277	0.4690292179584503	0.09510094672441484
LINC02767	1	207909992	207986863	+	LINC02767	ENSG00000284237	long intergenic non-protein coding RNA 2767 [Source:HGNC Symbol;Acc:HGNC:54287]	+	gene	Name match	0	-6.063032150268555	-4.258200645446777	-1.9678257703781128	-6.133062839508057	-5.831937313079834	-5.994933605194092	-3.415595769882202	-2.6936633586883545	-3.611373662948608	-5.761231422424316	-3.5263075828552246	-4.114102363586426	-4.773426055908203	-2.84598159790039	-2.7250311374664307	-2.469072103500366	-5.763002872467041	-3.675853729248047	LINC02767	0.2837234437465668	0.05594107136130333	0.1665341556072235	0.6954092979431152	0.2853591740131378	0.15695811808109283	0.06576789915561676	0.8706187605857849	0.2293381989002228	0.4535581767559051	0.26072385907173157	0.04743797332048416
PLXNA2	1	208022242	208244384	-	PLXNA2	ENSG00000076356	plexin A2 [Source:HGNC Symbol;Acc:HGNC:9100]	-	gene	Name match	0	2.1848950386047363	2.527523994445801	2.5442862510681152	0.49467360973358154	0.782772421836853	0.8294950127601624	2.323172092437744	2.3262362480163574	2.2515738010406494	-0.7612312436103821	-0.26327311992645264	-0.6546704173088074	3.5597288608551025	3.0711774826049805	3.302260637283325	2.003415584564209	2.179511785507202	2.1620895862579346	PLXNA2	1.2219387292861938	5.95345170731343e-13	2.310962915420532	1.7424238485379956e-28	-0.948058545589447	1.3966822007205337e-4	1.1553890705108645	7.104573548390171e-14	2.519456148147583	5.1749952287515494e-42	1.565992832183838	2.304876374825965e-22
CAMK1G	1	209583714	209613939	+	CAMK1G	ENSG00000008118	calcium/calmodulin dependent protein kinase IG [Source:HGNC Symbol;Acc:HGNC:14585]	+	gene	Name match	0	-0.6036010384559631	-0.843163251876831	-0.5203667283058167	-0.02686356380581855	0.05070558562874794	0.08780692517757416	0.01736371032893657	0.09060803055763245	0.3704792261123657	0.7933574914932251	0.5268037915229797	0.32330331206321716	-2.7734262943267822	-1.7464460134506226	-1.371394395828247	-1.0361127853393557	-1.0625629425048828	-1.0908911228179932	CAMK1G	-0.7573294639587402	0.00253896880894899	-1.4117865562438965	1.6976169092686177e-7	0.5170055627822876	0.03914825618267059	-0.33909767866134644	0.34636491537094116	-0.2259752452373505	0.4623938500881195	-0.3861241042613983	0.16452226042747498
LAMB3	1	209614870	209652425	-	LAMB3	ENSG00000196878	laminin subunit beta 3 [Source:HGNC Symbol;Acc:HGNC:6490]	-	gene	Name match	0	2.0191164016723633	1.8433374166488647	2.023953676223755	1.6699917316436768	1.861549496650696	1.6082807779312134	0.3710006177425385	0.8643320798873901	0.6516610383987427	0.32623153924942017	0.5780291557312012	0.3453295826911926	2.5257816314697266	2.1475634574890137	1.9754083156585691	2.1098663806915283	1.9304842948913576	1.7901208400726318	LAMB3	0.19924721121788025	0.2914022207260132	1.323859691619873	2.534968762679668e-12	-1.08261239528656	9.734221428914225e-9	0.3239959478378296	0.12246014177799223	0.2619295120239258	0.35390010476112366	0.3189818263053894	0.07665302604436874
HSD11B1-AS1	1	209661354	209757643	-	HSD11B1-AS1	ENSG00000227591	HSD11B1 antisense RNA 1 [Source:HGNC Symbol;Acc:HGNC:54053]	-	gene	Name match	0	-6.215035438537598	-5.995166778564453	-5.427257061004639	-5.981060028076172	-4.246974945068359	-3.5210022926330566	-3.7375237941741943	-2.0562334060668945	-4.9333014488220215	-4.176268577575684	-3.848235607147217	-3.699064731597901	-4.1884636878967285	-2.653336524963379	-6.046959400177002	-2.331568717956543	-3.4410746097564697	-4.997781753540039	HSD11B1-AS1	0.1656293123960495	0.4948072135448456	0.1713484674692154	0.7036647796630859	0.09965281933546066	0.7953991293907166	-0.07916657626628876	0.8172104954719543	0.17892682552337646	0.5760467052459717	-0.13320323824882507	0.29326534271240234
G0S2	1	209675412	209676390	+	G0S2	ENSG00000123689	G0/G1 switch 2 [Source:HGNC Symbol;Acc:HGNC:30229]	+	gene	Name match	0	0.4288204312324524	0.8292620778083801	0.8581448197364807	-1.733132243156433	-1.18808114528656	-2.6730053424835205	2.7821123600006104	2.7474365234375	2.7671382427215576	-1.117375135421753	-1.2043794393539429	-1.4511369466781616	0.5303544402122498	0.34666359424591064	-0.16703583300113678	-2.331568717956543	-2.0625627040863037	-2.090891122817993	G0S2	-0.1706523895263672	0.6141191720962524	-0.6368162631988525	0.0969649776816368	0.34374386072158813	0.3724316954612732	1.5024967193603516	4.3017291950775424e-9	3.4897401332855225	0	1.568939208984375	8.945918658631591e-12
HSD11B1	1	209686178	209734949	+	HSD11B1	ENSG00000117594	hydroxysteroid 11-beta dehydrogenase 1 [Source:HGNC Symbol;Acc:HGNC:5208]	+	gene	Name match	0	1.0968387126922607	1.2548688650131226	1.0484760999679563	1.1988492012023926	0.8959829807281494	1.1570695638656616	1.5753592252731323	1.4851398468017578	1.2663708925247192	1.4771734476089478	1.4916143417358398	1.3121627569198608	1.9060537815093992	2.0813732147216797	1.4359605312347412	1.923245191574097	1.7208131551742554	1.9852118492126465	HSD11B1	0.6879509687423706	6.986599328229204e-5	0.344957560300827	0.07009711116552353	0.391394555568695	0.04739479720592499	0.02024894952774048	0.958198606967926	0.10404548794031145	0.6950368881225586	0.13459381461143494	0.6259805560112
TRAF3IP3	1	209756032	209782320	+	TRAF3IP3	ENSG00000009790	TRAF3 interacting protein 3 [Source:HGNC Symbol;Acc:HGNC:30766]	+	gene	Name match	0	-2.063032627105713	-2.521235227584839	-4.427257061004639	-6.133062839508057	-5.983940124511719	-5.994933605194092	-1.345206379890442	-0.8635883331298828	-1.2328616380691528	-5.913234710693359	-6.00023889541626	-5.851068019866943	-1.3139946460723877	-2.653336524963379	-1.371394395828247	-3.7910001277923584	-3.4410746097564697	-6.149784564971924	TRAF3IP3	0.16170087456703186	0.12266085296869278	0.28677043318748474	0.14765846729278564	NA	NA	0.662395715713501	0.00779150519520044	1.4799000024795532	3.2051465836957505e-7	0.4311515688896179	0.00125040928833186
C1orf74	1	209779208	209784559	-	C1orf74	ENSG00000162757	chromosome 1 open reading frame 74 [Source:HGNC Symbol;Acc:HGNC:26319]	-	gene	Name match	0	0.5219298601150513	0.6646314263343811	0.7625672817230225	1.063334345817566	1.3479716777801514	1.366523027420044	0.23975613713264465	-0.21973219513893127	-0.28944525122642517	1.0967496633529663	0.9066519737243652	0.870790958404541	-0.24986428022384644	-0.4054089784622192	0.17113280296325684	0.6847330927848816	0.6463882923126221	0.3772576451301574	C1orf74	-0.5824252367019653	0.00395732372999191	-0.4261530339717865	0.07340118288993835	-0.1920912265777588	0.42262759804725647	-0.4578935205936432	0.09916241466999054	-0.7523621320724487	0.00109170156065374	-0.40928834676742554	0.05908758565783501
ENSG00000289700	1	209779629	209806179	-	ENSG00000289700	ENSG00000289700	novel protein	-	gene	Name match	0	0.5516772866249084	0.5997803211212158	0.7224897146224976	1.1169723272323608	1.3178097009658811	1.3068166971206665	0.21667245030403137	0.04330218955874443	-0.28944525122642517	1.071658730506897	1.0465822219848633	0.9008483290672302	-0.15871641039848328	-0.33140841126441956	0.19250653684139252	0.618390679359436	0.7761561274528503	0.3597703278064728	ENSG00000289700	-0.5530312061309814	0.0065646800212562	-0.4507330954074859	0.05736301094293594	-0.13592983782291412	0.5842028260231018	-0.43190044164657593	0.12492717057466508	-0.7418206930160522	9.362856508232652e-4	-0.4205065667629242	0.04736506938934326
IRF6	1	209785617	209806175	-	IRF6	ENSG00000117595	interferon regulatory factor 6 [Source:HGNC Symbol;Acc:HGNC:6121]	-	gene	Name match	0	-2.6036009788513184	-2.6732382774353027	-1.9678257703781128	-1.2261723279953003	-2.024582624435425	-5.842930316925049	-2.2780921459198	-2.4041566848754883	-2.763376474380493	-1.0063438415527344	-0.8940392732620239	-1.6116018295288086	-1.525498628616333	-1.9528967142105105	-3.08760142326355	-1.7035374641418457	-1.1191463470458984	-1.9103187322616575	IRF6	0.18555903434753415	0.5573567748069763	-0.3285030126571655	0.43177473545074463	0.5089361667633057	0.16214393079280853	-0.18526959419250488	0.6606104373931885	-0.609739363193512	0.0522841215133667	-0.0365992821753025	0.9270399808883668
UTP25	1	209827972	209857565	+	UTP25	ENSG00000117597	UTP25 small subunit processome component [Source:HGNC Symbol;Acc:HGNC:28440]	+	gene	Name match	0	4.1717848777771	4.2731804847717285	4.203919887542725	4.827904224395752	4.809211254119873	4.784603595733643	3.33929181098938	3.3262362480163574	3.4803266525268555	3.679637908935547	3.8452513217926025	3.6759750843048096	4.02585506439209	4.038406848907471	4.049023628234863	4.1905670166015625	4.429290294647217	4.365257740020752	UTP25	-0.4596152603626251	5.070679435448255e-6	0.5004919767379761	1.6672767742420547e-5	-0.9643697142601012	2.0697286834630625e-36	-0.20338909327983856	0.18059679865837097	-0.23786088824272156	0.07207988202571869	-0.46383708715438843	1.2711147689969946e-9
SYT14	1	209900923	210171389	+	SYT14	ENSG00000143469	synaptotagmin 14 [Source:HGNC Symbol;Acc:HGNC:23143]	+	gene	Name match	0	3.5275542736053467	3.0905275344848633	3.6006486415863037	3.2549543380737305	3.1904306411743164	3.244532585144043	2.593393087387085	2.3985064029693604	2.770602226257324	2.169506072998047	2.356335401535034	2.231672763824463	3.295351982116699	2.797874689102173	3.49950647354126	2.5036206245422363	2.780029296875	2.8818013668060303	SYT14	-0.4640271663665771	7.689960766583681e-4	0.3761518895626068	0.02562858909368515	-0.8526150584220886	1.1108092391872925e-13	0.5014368295669556	0.01234649401158094	0.4079644978046417	0.01438923832029104	0.281879186630249	0.06543460488319397
SERTAD4-AS1	1	210231448	210234208	-	SERTAD4-AS1	ENSG00000203706	SERTAD4 antisense RNA 1 [Source:HGNC Symbol;Acc:HGNC:32019]	-	gene	Name match	0	-0.5394706130027771	-0.8889668583869934	-0.903695285320282	-0.6235078573226929	-0.4056726694107056	-0.22822050750255585	-0.41559574007987976	0.09060803055763245	-0.5409840941429138	-0.4036793112754822	-0.32467371225357056	-0.6116017699241638	-0.7734262943267822	-0.8459815382957458	-0.8505622148513794	-1.0361127853393557	-0.8561120629310608	-0.8278566598892212	SERTAD4-AS1	-0.3217567801475525	0.2735992968082428	-0.4251236319541931	0.2185683250427246	0.04708196222782135	0.9093956351280212	0.09830223768949509	0.8378158211708069	0.19637711346149445	0.5893533229827881	-0.1448466032743454	0.7012836337089539
SERTAD4	1	210232796	210246631	+	SERTAD4	ENSG00000082497	SERTA domain containing 4 [Source:HGNC Symbol;Acc:HGNC:25236]	+	gene	Name match	0	0.5219298601150513	-0.22845341265201569	0.09630465507507324	0.5107932686805725	0.2973456382751465	-0.1424906700849533	1.9063323736190796	2.207874059677124	2.1327877044677734	1.8161975145339968	1.0465822219848633	1.5770598649978638	0.7964292764663696	0.4759465157985687	0.6900061964988708	0.13973698019981384	0.5037838816642761	0.002218245761469	SERTAD4	-0.01802168227732181	0.9597225189208984	-1.1972633600234983	3.286693299742183e-7	1.1632012128829956	1.0985014853304165e-7	0.394477903842926	0.15359583497047424	0.5894545316696167	0.00326294940896332	0.02561973594129085	0.9516998529434204
HHAT	1	210328252	210676296	+	HHAT	ENSG00000054392	hedgehog acyltransferase [Source:HGNC Symbol;Acc:HGNC:18270]	+	gene	Name match	0	2.569962501525879	2.6162683963775635	2.491605758666992	2.9318294525146484	2.4580814838409424	2.632803201675415	2.4670474529266357	2.431032419204712	2.724910020828247	2.83868145942688	2.76647424697876	2.645231246948242	2.998063087463379	3.1148478984832764	2.879830837249756	3.016354560852051	3.024899959564209	3.139209270477295	HHAT	0.3407873213291168	0.02137125842273235	0.21914370357990265	0.12681861221790314	0.1475575864315033	0.3682036697864533	0.01486152410507202	0.957822561264038	-0.09256250411272048	0.6646289825439453	-0.0105876000598073	0.9697461724281312
KCNH1	1	210676823	211134165	-	KCNH1	ENSG00000143473	potassium voltage-gated channel subfamily H member 1 [Source:HGNC Symbol;Acc:HGNC:6250]	-	gene	Name match	0	2.101874351501465	2.075699806213379	2.2451679706573486	1.6409920454025269	1.691624641418457	1.6962283849716189	2.030660629272461	2.0964133739471436	2.3795814514160156	1.7623306512832642	1.7291932106018066	1.7766687870025637	1.7888160943984983	1.7303677797317505	1.812402844429016	1.388908863067627	1.4464508295059204	1.5020641088485718	KCNH1	-0.2073850184679031	0.2882954180240631	-0.368005096912384	0.04834292083978653	0.1591975837945938	0.4138439893722534	0.36279135942459106	0.07188345491886139	0.4770260751247406	0.00620126770809292	0.5172882080078125	8.076504454948008e-4
ENSG00000279333	1	210678315	210681932	+	ENSG00000279333	ENSG00000279333	novel transcript	+	gene	Name match	0	-4.063032627105713	-1.5212352275848389	-1.8422948122024536	-2.396097421646118	-4.831937313079834	-2.842930316925049	-5.8895263671875	-2.863588333129883	-5.93330192565918	-3.439303159713745	-3.263273000717163	-4.6990647315979	-1.4514981508255005	-2.1939048767089844	-4.309993743896484	-4.206037521362305	-3.1780402660369873	-2.675853729248047	ENSG00000279333	-0.03900492563843727	0.9044020175933838	0.12718667089939115	0.7902325391769409	-0.15456846356391907	0.702599823474884	0.2580867111682892	0.4259747862815857	-0.07107165455818176	0.8220676183700562	0.23133446276187897	0.40158769488334656
ENSG00000283952	1	211082872	211188533	-	ENSG00000283952	ENSG00000283952	novel protein	-	gene	Name match	0	-2.362592935562134	-4.258200645446777	-2.4272572994232178	-3.9810597896575928	-1.584009885787964	-2.6730053424835205	-2.930168867111206	-3.278625726699829	-2.473869800567627	-3.1762688159942627	-2.5263075828552246	-3.699064731597901	-5.773426055908203	-5.805339813232422	-3.08760142326355	-3.2060375213623047	-2.3035709857940674	-2.997781753540039	ENSG00000283952	-0.09782502055168152	0.7667507529258728	0.0772116482257843	0.8845943808555603	-0.1870133876800537	0.655839741230011	-0.2523243725299835	0.3426164388656616	0.09089259803295135	0.8309387564659119	-0.05650662258267402	0.8834875822067261
ENSG00000297328	1	211257859	211259752	-	ENSG00000297328	ENSG00000297328	novel transcript, antisense to RCOR3	-	gene	Name match	0	-3.2556777000427246	-3.843163251876831	-1.3397945165634155	-3.9810597896575928	-3.510009288787842	-1.521002173423767	-2.7375237941741943	-1.7761255502700806	-2.473869800567627	-2.3017995357513428	-2.5263075828552246	-1.3067470788955688	-3.1884636878967285	-1.8459815979003904	-1.9880658388137815	-3.4690723419189453	-2.763002634048462	-4.4128193855285645	ENSG00000297328	-0.1853143870830536	0.5001749396324158	-0.698710560798645	0.07674691081047058	0.30136027932167053	0.444016546010971	0.34810492396354675	0.25556108355522156	-0.0905996561050415	0.8449007272720337	0.05760088935494423	0.8744887709617615
RCOR3	1	211258377	211316385	+	RCOR3	ENSG00000117625	REST corepressor 3 [Source:HGNC Symbol;Acc:HGNC:25594]	+	gene	Name match	0	4.424807548522949	4.3078532218933105	4.38331413269043	5.011170387268066	4.976222515106201	5.061704158782959	5.2217535972595215	5.178071022033691	5.131441116333008	5.247197151184082	5.246501922607422	5.3683695793151855	4.340315818786621	4.500215530395508	4.434839725494385	5.010707855224609	4.9902143478393555	4.917350769042969	RCOR3	-0.04888258874416351	0.6464782953262329	-0.39456769824028015	1.7290324194618734e-6	0.35804513096809387	5.629000909834758e-8	-0.4480793178081513	8.432344657194335e-6	-0.00950933154672384	0.9464051127433776	-0.5145424604415894	2.7748992340037578e-11
TRAF5	1	211326615	211374946	+	TRAF5	ENSG00000082512	TNF receptor associated factor 5 [Source:HGNC Symbol;Acc:HGNC:12035]	+	gene	Name match	0	4.934146881103516	4.702766418457031	4.83601188659668	5.103748321533203	5.1524810791015625	5.168296813964844	5.213760852813721	5.321906566619873	5.317588806152344	5.525903701782227	5.512611389160156	5.598998069763184	4.406482696533203	4.515335559844971	4.438199043273926	4.578597068786621	4.71171760559082	4.82558536529541	TRAF5	-0.4190801978111267	2.5683022613520737e-5	-0.9007360339164734	1.8579472163512263e-21	0.490149050951004	4.819721760808601e-16	-0.16845184564590454	0.26584404706954956	-0.15504436194896698	0.10509157180786131	-0.19297462701797485	0.04605740308761597
ENSG00000287033	1	211376800	211383432	-	ENSG00000287033	ENSG00000287033	novel transcript	-	gene	Name match	0	-6.215035438537598	-4.258200645446777	-5.427257061004639	-5.981060028076172	-5.983940124511719	-3.5210022926330566	-5.737524032592773	-6.015591144561768	-5.93330192565918	-4.176268577575684	-3.5263075828552246	-5.6990647315979	-5.925429821014404	-5.653336524963379	-5.894956588745117	-2.983645439147949	-3.4410746097564697	-5.997781276702881	ENSG00000287033	0.12695465981960297	0.5431004762649536	0.1023922935128212	0.8174378275871277	0.1091672256588936	0.7330034375190735	-0.2158781737089157	0.27190467715263367	-0.17627228796482086	0.3907405734062195	-0.0191563107073307	0.9270399808883668
LINC00467	1	211382727	211435570	+	LINC00467	ENSG00000153363	long intergenic non-protein coding RNA 467 [Source:HGNC Symbol;Acc:HGNC:28227]	+	gene	Name match	0	1.4683488607406616	1.7417993545532229	1.5385268926620483	1.6188530921936035	1.287003755569458	1.3169409036636353	1.7136871814727783	1.7946231365203855	1.95544171333313	1.0461236238479614	1.3116356134414673	0.9733607769012452	1.557490587234497	1.6865136623382568	1.7560954093933103	1.447404384613037	1.2027816772460938	1.579647183418274	LINC00467	-0.00132530368864536	0.9971062541007996	0.19813454151153564	0.4186340868473053	-0.1864103078842163	0.4258064031600952	0.28733834624290466	0.209717258810997	0.7136678099632263	1.0471139830769972e-4	0.24484001100063324	0.254913866519928
SLC30A1	1	211571568	211579161	-	SLC30A1	ENSG00000170385	solute carrier family 30 member 1 [Source:HGNC Symbol;Acc:HGNC:11012]	-	gene	Name match	0	5.207262992858887	5.032586097717285	5.218400955200195	5.95704984664917	5.969366550445557	6.004518508911133	5.048745632171631	4.912844657897949	5.274932861328125	5.227453231811523	5.258327007293701	5.459545135498047	5.743258953094482	5.655571460723877	6.005910873413086	6.0315704345703125	6.184268951416016	6.342903137207031	SLC30A1	0.20455366373062137	0.06012280285358429	0.7731597423553467	4.870248085028783e-13	-0.5610902905464172	8.298556484795752e-17	-0.2785649597644806	0.08187609165906906	-0.12123298645019533	0.4584185183048248	-0.6887462735176086	1.3107815794832118e-20
NTRAS	1	211639440	211654627	+	NTRAS	ENSG00000227764	non-coding transcript regulating alternative splicing [Source:HGNC Symbol;Acc:HGNC:52478]	+	gene	Name match	0	-6.215035438537598	-5.84316349029541	-5.57926082611084	-5.981060028076172	-2.510009288787842	-3.0355753898620605	-5.737524032592773	-6.015591144561768	-4.348338603973389	-5.913234710693359	-4.263273239135742	-5.851068019866943	-5.773426055908203	-3.3314085006713867	-5.894956588745117	-2.62107515335083	-2.0625627040863037	-3.412819147109986	NTRAS	0.15548260509967804	0.5908358693122864	0.7348489761352539	0.03282699361443519	-0.3554743826389313	0.17004530131816864	-0.3440476655960083	0.18281255662441256	0.02345467172563076	0.9068143367767334	-0.25263890624046326	0.07022881507873535
NEK2	1	211658657	211675630	-	NEK2	ENSG00000117650	NIMA related kinase 2 [Source:HGNC Symbol;Acc:HGNC:7745]	-	gene	Name match	0	2.131724119186402	1.9117242097854616	1.722489833831787	2.223511219024658	2.0928750038146973	2.075932741165161	0.06983111053705215	0.6282647252082825	0.2164456844329834	0.4285932779312134	0.5780291557312012	0.7103263735771179	-4.1884636878967285	-1.9528967142105105	-3.894956350326538	-5.7910003662109375	-1.8561121225357056	-2.090891122817993	NEK2	-1.0140289068222046	2.5548137827513532e-8	-2.1946966648101807	1.4394864640554506e-11	-1.3453702926635742	2.1930294985718227e-15	-0.09697392582893372	0.8050844669342041	-0.12050981819629668	0.7283537983894348	-0.07056726515293121	0.7816881537437439
LPGAT1	1	211743457	211830763	-	LPGAT1	ENSG00000123684	lysophosphatidylglycerol acyltransferase 1 [Source:HGNC Symbol;Acc:HGNC:28985]	-	gene	Name match	0	6.047450542449951	6.021023273468018	6.088442325592041	6.145644664764404	6.074953556060791	6.141488075256348	5.8427348136901855	5.8132500648498535	5.929723262786865	5.946559429168701	5.949426174163818	5.940276145935059	6.160264492034912	6.1284332275390625	6.132604122161865	5.95803165435791	5.920430660247803	6.040794372558594	LPGAT1	-0.14847233891487122	0.08304483443498611	-0.05412164330482483	0.5881879925727844	-0.08459141105413437	0.15089033544063568	0.23939096927642825	0.02254432626068592	0.02001423761248588	0.8870662450790405	0.04505224898457527	0.6454419493675232
INTS7	1	211940399	212035557	-	INTS7	ENSG00000143493	integrator complex subunit 7 [Source:HGNC Symbol;Acc:HGNC:24484]	-	gene	Name match	0	3.5238072872161865	3.512187957763672	3.641520977020264	3.751955509185791	3.7605197429656982	3.7532591819763184	3.20792007446289	3.1643178462982178	3.342823028564453	3.118351936340332	3.283621311187744	3.1432855129241943	3.160264492034912	2.957688570022583	2.909174680709839	3.016354560852051	3.236997365951538	3.0301241874694824	INTS7	-0.629010796546936	1.767466706326104e-8	-0.1638392060995102	0.28058475255966187	-0.4687749445438385	1.2119688790335204e-6	-0.00473746983334422	0.9880085587501526	0.15152311325073242	0.3379284739494324	-0.07926488667726517	0.5886219143867493
DTL	1	212035553	212107400	+	DTL	ENSG00000143476	denticleless E3 ubiquitin protein ligase homolog [Source:HGNC Symbol;Acc:HGNC:30288]	+	gene	Name match	0	3.1093947887420654	2.960967779159546	2.87652325630188	3.288066864013672	3.206981420516968	3.162694215774536	0.5478783845901489	0.4031981527805328	0.8868774771690369	0.8386814594268799	1.3116356134414673	1.158916473388672	-0.3811088800430298	-0.33140841126441956	-0.2511001229286194	-0.03611278906464577	-0.3706851601600647	0.2116716206073761	DTL	-2.8930482864379883	0	-1.0833481550216677	6.683790616079932e-6	-1.9028300046920776	1.5274153261140504e-43	-0.1361919343471527	0.746428370475769	-0.3143230676651001	0.23628947138786316	-0.10982216149568558	0.49726155400276184
LINC02608	1	212180133	212285284	-	LINC02608	ENSG00000226251	long intergenic non-protein coding RNA 2608 [Source:HGNC Symbol;Acc:HGNC:54052]	-	gene	Name match	0	-3.2556777000427246	-3.2582006454467773	-5.427257061004639	-5.981060028076172	-2.6620125770568848	-3.5210022926330566	-5.8895263671875	-6.015591144561768	-5.93330192565918	-5.761231422424316	-3.0408806800842285	-4.6990647315979	-4.1884636878967285	-4.068374156951904	-4.309993743896484	-5.9430036544799805	-4.178040027618408	-4.4128193855285645	LINC02608	-0.16025030612945557	0.4478864073753357	-0.16034848988056183	0.6660603880882263	-0.09426434338092804	0.8097602128982544	0.08149117976427078	0.7823407053947449	-0.20694749057292935	0.21111437678337097	-0.00341275963000953	0.9909060001373292
PPP2R5A	1	212285410	212361853	+	PPP2R5A	ENSG00000066027	protein phosphatase 2 regulatory subunit B'alpha [Source:HGNC Symbol;Acc:HGNC:9309]	+	gene	Name match	0	4.6208391189575195	4.671550750732422	4.649558067321777	4.820648670196533	4.70139217376709	4.6648640632629395	5.038086414337158	5.025915622711182	5.025975704193115	5.029117107391357	4.97274112701416	4.884958267211914	4.395245552062988	4.382837295532227	4.323001384735107	4.426957130432129	4.253805637359619	4.29798698425293	PPP2R5A	-0.39789360761642456	5.218273599894019e-6	-0.7105309963226318	9.223256563048983e-18	0.319174587726593	6.135333023848943e-6	0.117423914372921	0.4025672376155853	0.16517961025238037	0.07274634391069412	0.03026320599019527	0.8244898915290833
ENSG00000229832	1	212357418	212358353	+	ENSG00000229832	ENSG00000229832	novel transcript, sense intronic to PPP2R5A	+	gene	Name match	0	-4.063032627105713	-4.258200645446777	-3.1053290367126465	-5.981060028076172	-5.983940124511719	-5.842930316925049	-3.415595769882202	-3.863588094711304	-5.93330192565918	-4.176268577575684	-6.00023889541626	-5.851068019866943	-2.966071367263794	-4.068374156951904	-2.7250311374664307	-5.9430036544799805	-5.915005683898926	-6.149784564971924	ENSG00000229832	-0.02800597622990608	0.7598631978034973	-0.09695173054933548	0.6015115976333618	0.04280061647295952	0.8472419381141663	0.40105584263801575	0.00706928316503763	0.15415576100349426	0.4660661518573761	0.22727948427200317	0.16999468207359314
PACC1	1	212363928	212414901	-	PACC1	ENSG00000065600	proton activated chloride channel 1 [Source:HGNC Symbol;Acc:HGNC:25593]	-	gene	Name match	0	3.363232135772705	3.540541172027588	3.37687349319458	3.3250017166137695	3.418361186981201	3.3713886737823486	3.1783556938171387	3.073049545288086	2.880479574203491	3.2160487174987793	3.36608362197876	3.345329523086548	3.5641956329345703	3.650444269180298	3.4493398666381836	3.748158693313598	3.7046029567718506	3.678175449371338	PACC1	0.3187974691390991	0.00267142499797046	0.3074546754360199	0.0065984190441668	0.02887363359332084	0.8579056262969971	-0.07078097760677338	0.7046597599983215	-0.15483996272087097	0.32129982113838196	0.16269297897815704	0.21760697662830353
ENSG00000287445	1	212429959	212433507	-	ENSG00000287445	ENSG00000287445	novel transcript	-	gene	Name match	0	-4.478070259094238	-3.0358080863952637	-5.427257061004639	-2.8111348152160645	-3.024582624435425	-3.5210022926330566	-5.737524032592773	-5.863588333129883	-2.763376474380493	-2.953876256942749	-3.0408806800842285	-5.851068019866943	-2.603501319885254	-3.3314085006713867	-4.309993743896484	-3.4690723419189453	-2.5930776596069336	-2.5383501052856445	ENSG00000287445	0.07980791479349136	0.8148852586746216	0.22920656204223633	0.6040690541267395	-0.1085568740963936	0.7972540259361267	-0.09758945554494858	0.8157031536102295	-0.04190493747591972	0.8970286846160889	-0.13120540976524353	0.6441393494606018
NENF	1	212432920	212446379	+	NENF	ENSG00000117691	neudesin neurotrophic factor [Source:HGNC Symbol;Acc:HGNC:30384]	+	gene	Name match	0	4.216578006744385	4.6606621742248535	4.133075714111328	4.545439720153809	4.296056747436523	4.257731914520264	4.396902561187744	4.614170074462891	4.0918378829956055	4.581954002380371	4.486037731170654	4.35757303237915	4.268232822418213	4.7432684898376465	3.989214181900024	4.788315296173096	4.163293361663818	4.388081073760986	NENF	0.08011653274297714	0.6373416781425476	-0.09552507847547533	0.5590354204177856	0.1922738254070282	0.04672446846961975	-0.02113392017781734	0.9517401456832886	0.00339732179418206	0.9922805428504944	0.09179353713989258	0.6269993185997009
ENSG00000260805	1	212555799	212559731	-	ENSG00000260805	ENSG00000260805	novel transcript	-	gene	Name match	0	0.0867144986987114	0.4236232340335846	0.47963324189186096	-2.5216281414031982	-2.3725059032440186	-1.3193684816360474	0.06983111053705215	0.3652303218841553	0.08906636387109756	-0.807034969329834	-4.263273239135742	-1.1755025386810305	0.37632083892822266	0.854458212852478	0.4448937177658081	-1.3986828327178955	-1.1191463470458984	-1.4742196798324585	ENSG00000260805	0.29528921842575073	0.34666839241981506	0.05208338797092438	0.923953890800476	0.25062882900238037	0.5428638458251953	1.3565510511398315	1.9536305018164057e-8	0.8967439532279968	0.00203393120318651	1.3770010471343994	5.576322958944502e-9
ENSG00000288007	1	212557833	212569834	+	ENSG00000288007	ENSG00000288007	novel transcript	+	gene	Name match	0	-2.4780702590942383	-2.3837316036224365	-5.427257061004639	-3.6591317653656006	-2.131497621536255	-2.6730053424835205	-5.737524032592773	-2.863588333129883	-6.0853047370910645	-5.761231422424316	-5.848235607147217	-5.851068019866943	-3.1884636878967285	-3.6533362865448	-4.894956588745117	-4.206037521362305	-5.915005683898926	-5.997781276702881	ENSG00000288007	-0.4240751564502716	0.0416671559214592	0.0682995468378067	0.8080452680587769	-0.6702775955200195	0.02109811827540397	0.1868937611579895	0.414985328912735	0.14230820536613464	0.4382495582103729	-0.01989288069307804	0.959645926952362
ATF3	1	212565334	212620777	+	ATF3	ENSG00000162772	activating transcription factor 3 [Source:HGNC Symbol;Acc:HGNC:785]	+	gene	Name match	0	2.9284892082214355	2.925021171569824	2.912592649459839	2.8893046379089355	2.858060598373413	2.768094539642334	3.701268196105957	3.7455904483795166	3.662888288497925	2.514893054962158	2.565392255783081	2.095351219177246	3.1720173358917236	3.7064132690429688	3.2774713039398193	2.8989977836608887	2.4990923404693604	2.9240593910217285	ATF3	-0.05412702634930611	0.7791928648948669	0.2781597375869751	0.1304578185081482	-0.3247275650501251	0.02567408233880996	0.6260296702384949	9.849188791122288e-5	1.3112821578979492	6.448098256355777e-25	0.18538089096546173	0.18752945959568024
LINC02773	1	212632369	212672054	-	LINC02773	ENSG00000237980	long intergenic non-protein coding RNA 2773 [Source:HGNC Symbol;Acc:HGNC:54293]	-	gene	Name match	0	0.3799108266830444	0.20123088359832764	-0.1418551504611969	0.5267347693443298	0.5431020259857178	0.7569825053215027	-0.03708405420184135	-0.9566977620124816	0.04397846385836601	0.07165875285863876	-0.0668758749961853	0.05582291260361671	-0.7734262943267822	-1.1939048767089844	-0.01231329794973135	-0.6617172360420227	-1.0625629425048828	-0.5715168714523315	LINC02773	-1.0018631219863892	1.3971520274935756e-5	-0.6929150223731995	0.02083444781601429	-0.4250282943248749	0.09541849046945572	0.15935958921909332	0.7184234261512756	-0.1157294064760208	0.7770982980728149	-0.2437375783920288	0.39189207553863525
BATF3	1	212686417	212699840	-	BATF3	ENSG00000123685	basic leucine zipper ATF-like transcription factor 3 [Source:HGNC Symbol;Acc:HGNC:28915]	-	gene	Name match	0	0.6093927025794983	0.9381964802742004	0.5269390344619751	0.46188369393348694	0.7379181981086731	0.4608504176139831	0.847438633441925	1.1250964403152466	0.3704792261123657	0.261136531829834	0.6909232139587402	0.7927885055541992	-0.9660714268684388	0.2774009108543396	-0.03697535768151283	-0.36473557353019714	-0.8561120629310608	-0.8278566598892212	BATF3	-0.906320571899414	9.976758155971766e-5	-1.1299320459365845	2.7921882065129463e-5	0.1124660223722458	0.7226079106330872	0.3680640757083893	0.27360400557518005	0.24410349130630493	0.4175773561000824	0.20167867839336395	0.4818048179149628
ENSG00000307224	1	212699907	212700628	-	ENSG00000307224	ENSG00000307224	novel transcript	-	gene	Name match	0	-4.063032627105713	-3.843163251876831	-1.9678257703781128	-3.6591317653656006	-5.983940124511719	-1.9360398054122925	-4.152561187744141	-2.4041566848754883	-2.473869800567627	-2.591306209564209	-2.263273000717163	-3.377136707305908	-3.451498031616211	-5.805339813232422	-4.309993743896484	-5.7910003662109375	-4.178040027618408	-4.4128193855285645	ENSG00000307224	-0.1911861002445221	0.3623146116733551	-0.6652011871337891	0.07662083208560944	0.16569937765598297	0.6807988286018372	0.03413016721606254	0.9178831577301024	-0.01162768807262182	0.983423352241516	0.03946381434798241	0.9016065001487732
NSL1	1	212726153	212791782	-	NSL1	ENSG00000117697	NSL1 component of MIS12 kinetochore complex [Source:HGNC Symbol;Acc:HGNC:24548]	-	gene	Name match	0	4.245306491851807	4.333010196685791	4.1425981521606445	4.223511219024658	4.086925983428955	3.941704511642456	4.348612308502197	4.0803914070129395	4.2441182136535645	3.882624864578247	3.963941812515259	3.921155214309693	3.983129978179931	3.99412202835083	3.836362600326538	3.847435474395752	3.5107929706573486	3.545249938964844	NSL1	-0.4339238405227661	1.262534933630377e-4	-0.36038219928741455	0.00126645492855459	-0.0735604539513588	0.5324531197547913	0.3611027002334595	0.00418455526232719	0.39144212007522583	4.945533582940698e-4	0.25841158628463745	0.01323727611452341
TATDN3	1	212791828	212816830	+	TATDN3	ENSG00000203705	TatD DNase domain containing 3 [Source:HGNC Symbol;Acc:HGNC:27010]	+	gene	Name match	0	2.472242593765259	2.603919982910156	2.5034799575805664	2.970225095748902	2.8262741565704346	2.5146217346191406	2.87350082397461	2.8711211681365967	2.9121882915496826	2.9495749473571777	2.770149946212769	2.7272000312805176	2.5257816314697266	2.772928237915039	2.488748073577881	2.676605224609375	2.659062147140503	2.688718795776367	TATDN3	-0.1047854945063591	0.5624639987945557	-0.21962428092956543	0.13380448520183563	0.12012407183647156	0.4734600484371186	0.00310035026632249	0.9919406771659852	0.16126784682273865	0.30612078309059143	-0.12853267788887024	0.5175262093544006
FLVCR1-DT	1	212852105	212858309	-	FLVCR1-DT	ENSG00000198468	FLVCR1 divergent transcript [Source:HGNC Symbol;Acc:HGNC:39077]	-	gene	Name match	0	-0.0630326122045517	0.4966867864131927	-0.03493988513946533	-0.098416768014431	0.3379875421524048	0.2863527238368988	-0.34520643949508667	0.11369162797927856	-0.8889073133468628	0.3472931683063507	-0.23352578282356265	-0.5291395783424377	-0.01853880658745765	0.45518797636032104	-0.08760134875774384	0.6519432067871094	0.2593652606010437	-0.4128192365169525	FLVCR1-DT	0.01680827885866165	0.964008092880249	0.1806309670209885	0.6360878944396973	-0.1504548341035843	0.6726164221763611	-0.00508372671902179	0.9926129579544068	-0.08586959540843964	0.8469049334526062	0.05892625078558922	0.8848593831062317
FLVCR1	1	212858275	212899363	+	FLVCR1	ENSG00000162769	FLVCR choline and heme transporter 1 [Source:HGNC Symbol;Acc:HGNC:24682]	+	gene	Name match	0	3.0533111095428467	2.6843137741088867	2.9346864223480225	3.1813316345214844	3.1367292404174805	3.063960075378418	2.3865973949432373	2.1971075534820557	2.739123821258545	3.1396355628967285	2.896598100662231	2.9119603633880615	2.588517427444458	2.67309308052063	2.8227200508117676	3.383925437927246	3.4537432193756104	3.18461275100708	FLVCR1	0.19795480370521543	0.13424360752105713	0.2643280625343323	0.05846158787608147	-0.04992638155817985	0.7579150199890137	-0.5180299282073975	4.2221444891765714e-4	-0.38132327795028687	0.03221213445067406	-0.10539411008358002	0.5706886053085327
VASH2	1	212950520	212992037	+	VASH2	ENSG00000143494	vasohibin 2 [Source:HGNC Symbol;Acc:HGNC:25723]	+	gene	Name match	0	2.141538619995117	2.0272014141082764	2.230954170227051	2.322721004486084	2.480945587158203	2.3567419052124023	4.481644630432129	4.51145076751709	4.583383560180664	4.514893054962158	4.52354097366333	4.58980131149292	1.2152583599090576	1.6953917741775513	1.9123985767364504	1.5577278137207031	1.4943852424621582	1.9680026769638064	VASH2	-0.6208261251449585	1.8469421775080264e-4	-2.826679229736328	0	2.195040225982666	0	0.02286803349852562	0.9582701921463012	0.08358684927225113	0.5100836753845215	-0.1279364824295044	0.530768632888794
ANGEL2	1	212992182	213015867	-	ANGEL2	ENSG00000174606	angel homolog 2 [Source:HGNC Symbol;Acc:HGNC:30534]	-	gene	Name match	0	4.055908679962158	3.9479997158050537	4.086470127105713	4.454610347747803	4.415989875793457	4.4879865646362305	4.3285651206970215	4.106517314910889	4.240375518798828	4.548244953155518	4.502703666687012	4.444318771362305	4.1661529541015625	4.155627727508545	4.193831920623779	4.161741256713867	4.329754829406738	4.312830924987793	ANGEL2	-0.1793934553861618	0.10628151893615724	-0.3043035566806793	0.00382951064966619	0.13454467058181763	0.09741144627332687	-0.01748530007898807	0.9436230063438416	-0.16305185854434967	0.169359028339386	-0.29777124524116516	0.00115467247087508
RPS6KC1	1	213051233	213274774	+	RPS6KC1	ENSG00000136643	ribosomal protein S6 kinase C1 [Source:HGNC Symbol;Acc:HGNC:10439]	+	gene	Name match	0	5.10876989364624	5.063727378845215	5.07358455657959	5.273378372192383	5.24487829208374	5.138637065887451	5.315723419189453	5.219225883483887	5.437930583953857	5.266674518585205	5.2158331871032715	5.1282782554626465	5.086108684539795	5.231597423553467	5.2343268394470215	4.997718334197998	5.062751293182373	5.08103609085083	RPS6KC1	-0.17187075316905975	0.07156950235366821	-0.2361375391483307	0.01008834317326545	0.07408910989761353	0.3570912182331085	0.20927059650421145	0.09410198777914049	0.21966552734375	0.0405568890273571	-0.02266453579068184	0.8639605045318604
ENSG00000225233	1	213374555	213968925	+	ENSG00000225233	ENSG00000225233	novel transcript	+	gene	Name match	0	-6.215035438537598	-5.995166778564453	-4.427257061004639	-6.133062839508057	-5.983940124511719	-5.994933605194092	-5.737524032592773	-6.015591144561768	-6.0853047370910645	-4.176268577575684	-6.00023889541626	-5.851068019866943	-3.451498031616211	-5.805339813232422	-3.08760142326355	-2.7910001277923584	-4.763002872467041	-4.997781753540039	ENSG00000225233	0.23841655254364016	0.04431944712996483	0.2709487974643707	0.3825385868549347	0.08502089977264404	0.5833879113197327	0.01782109402120113	0.9642187356948853	-0.03755558654665947	0.7855188846588135	0.02815776132047176	0.7190442681312561
PROX1	1	213983181	214041510	+	PROX1	ENSG00000117707	prospero homeobox 1 [Source:HGNC Symbol;Acc:HGNC:9459]	+	gene	Name match	0	1.776171088218689	1.5231590270996094	1.2731822729110718	-1.58874249458313	-2.6620125770568848	-4.257967948913574	1.6547935009002686	1.60401713848114	1.6058573722839355	-1.3689138889312744	-1.7607728242874146	-2.529139518737793	2.3558566570281982	2.101551055908203	2.4800829887390137	-1.7035374641418457	-1.00811505317688	-2.29734206199646	PROX1	0.30242490768432617	0.3067075312137604	0.08651886135339737	0.8693369626998901	0.330613374710083	0.401471734046936	2.99540638923645	3.489233176168794e-43	2.685037851333618	6.6490812923188785e-31	2.541410207748413	5.740099384150049e-28
ENSG00000274895	1	213983793	213986419	-	ENSG00000274895	ENSG00000274895	novel transcript, antisense to PROX1	-	gene	Name match	0	-4.478070259094238	-5.995166778564453	-5.57926082611084	-6.133062839508057	-3.831937551498413	-5.994933605194092	-5.737524032592773	-5.863588333129883	-5.93330192565918	-5.761231422424316	-5.848235607147217	-5.851068019866943	-5.773426055908203	-3.3314085006713867	-3.573028326034546	-5.9430036544799805	-5.915005683898926	-6.149784564971924	ENSG00000274895	-0.062802255153656	0.5179338455200195	-0.0623871348798275	0.719831645488739	-0.05143838003277778	0.8203200697898865	0.2345700562000275	0.06788986176252365	0.03348398581147194	0.8788071274757385	-0.01436668541282415	0.9270399808883668
ENSG00000294336	1	214217278	214279025	-	ENSG00000294336	ENSG00000294336	novel transcript	-	gene	Name match	0	-6.063032150268555	-5.995166778564453	-5.57926082611084	-5.981060028076172	-4.246974945068359	-3.842930316925049	-5.737524032592773	-5.863588333129883	-3.1259467601776123	-3.1762688159942627	-2.3888039588928223	-2.529139518737793	-5.773426055908203	-5.653336524963379	-2.4355247020721436	-3.7910001277923584	-3.763002634048462	-3.997781753540039	ENSG00000294336	0.08786310255527496	0.7323707342147827	-0.4975714087486267	0.2232876420021057	0.543809175491333	0.09126755595207214	0.03462469950318336	0.9308915138244628	-0.32380586862564087	0.254254013299942	-0.1248730644583702	0.3534737825393677
ENSG00000305313	1	214279078	214281489	-	ENSG00000305313	ENSG00000305313	novel transcript, antisense to SMYD2	-	gene	Name match	0	-6.215035438537598	-5.84316349029541	-3.1053290367126465	-3.1737048625946045	-2.024582624435425	-1.67300546169281	-2.7375237941741943	-2.6936633586883545	-3.611373662948608	-1.4393031597137451	-1.4559180736541748	-1.4511369466781616	-4.1884636878967285	-5.805339813232422	-6.046959400177002	-2.62107515335083	-2.5930776596069336	-2.190426826477051	ENSG00000305313	-0.10209602862596512	0.7717279195785522	-0.6571550369262695	0.09293043613433838	0.44257399439811707	0.23355138301849365	-0.4885255992412567	0.03011006116867065	-0.6177300214767456	0.04684878513216972	-0.36839160323143005	0.06520985066890717
SMYD2	1	214281102	214337131	+	SMYD2	ENSG00000143499	SET and MYND domain containing 2 [Source:HGNC Symbol;Acc:HGNC:20982]	+	gene	Name match	0	4.189632892608643	4.097884178161621	4.111901760101318	4.26211404800415	4.1652421951293945	4.077422618865967	3.906332492828369	4.0387864112854	3.768871068954468	3.898764371871948	3.8796846866607666	3.87079119682312	3.779242753982544	3.901252269744873	3.5562548637390137	4.016354560852051	3.978464365005493	3.877199649810791	SMYD2	-0.21139660477638245	0.04217123612761497	-0.0099062817171216	0.9478528499603271	-0.19344523549079895	0.03182828426361084	-0.12161100655794144	0.46919605135917664	0.12146715819835664	0.34798404574394226	0.07609555870294571	0.5608867406845093
ENSG00000228470	1	214344172	214357615	-	ENSG00000228470	ENSG00000228470	novel transcript	-	gene	Name match	0	1.3963990211486816	0.47876477241516113	1.3276301622390747	1.0301673412322998	1.6758573055267334	1.487986445426941	0.8771860003471375	0.04330218955874443	1.5665444135665894	0.07165875285863876	0.8382648229598999	0.3453295826911926	0.5664237141609192	0.01908894628286361	1.2030757665634155	-0.36473557353019714	1.366280436515808	0.30599910020828247	ENSG00000228470	-0.3481541574001312	0.2488596588373184	0.06461749225854874	0.8888043761253357	-0.7482909560203552	0.00113718351349234	0.08720055967569351	0.861011266708374	0.4145740866661072	0.1893329918384552	-0.13893768191337583	0.6737841367721558
PTPN14	1	214348700	214552449	-	PTPN14	ENSG00000152104	protein tyrosine phosphatase non-receptor type 14 [Source:HGNC Symbol;Acc:HGNC:9647]	-	gene	Name match	0	8.04238510131836	7.780832290649414	8.209480285644531	7.884286403656006	8.170613288879395	7.999321937561035	7.62633752822876	7.332859992980957	7.96321964263916	7.121029853820801	7.42628812789917	7.316873073577881	7.559868812561035	7.342607498168945	7.877976894378662	7.130654335021973	7.811591148376465	7.502064228057861	PTPN14	-0.4140777587890625	0.06766004115343094	0.1227303072810173	0.6780551671981812	-0.6097466945648193	4.772281954501523e-6	0.1380126029253006	0.7197926044464111	0.39828887581825256	0.09424741566181184	0.10765721648931505	0.4747702479362488
CENPF	1	214603185	214664574	+	CENPF	ENSG00000117724	centromere protein F [Source:HGNC Symbol;Acc:HGNC:1857]	+	gene	Name match	0	5.3308939933776855	5.085354804992676	5.242513656616211	5.850643157958984	5.934591770172119	5.99666690826416	3.7821123600006104	3.78207015991211	3.8756628036499023	4.349904537200928	4.341588973999023	4.376414775848389	1.9612832069396973	1.953993797302246	1.905943512916565	1.6847331523895264	2.0824873447418213	1.8031182289123535	CENPF	-3.867126703262329	0	-2.4887614250183105	0	-1.4655314683914185	0	0.1341737061738968	0.6211071014404297	-0.4253203272819519	1.2040854016959202e-5	-0.5714920163154602	6.555022150078749e-12
ENSG00000306569	1	214605442	214608859	-	ENSG00000306569	ENSG00000306569	novel transcript, antisense to CENPF	-	gene	Name match	0	-4.478070259094238	-2.6732382774353027	-3.1053290367126465	-4.396097183227539	-5.831937313079834	-3.5210022926330566	-2.7375237941741943	-5.863588333129883	-4.348338603973389	-4.176268577575684	-3.5263075828552246	-4.114102363586426	-3.1884636878967285	-5.653336524963379	-3.573028326034546	-3.4690723419189453	-2.5930776596069336	-3.675853729248047	ENSG00000306569	0.20407603681087497	0.40951934456825256	0.21664856374263763	0.6272479295730591	0.10257941484451294	0.7904511094093323	-0.10572635382413864	0.7766662836074829	0.03408322110772133	0.923292338848114	0.17289146780967712	0.4783356487751007
KCNK2	1	215005775	215237090	+	KCNK2	ENSG00000082482	potassium two pore domain channel subfamily K member 2 [Source:HGNC Symbol;Acc:HGNC:6277]	+	gene	Name match	0	3.5238072872161865	3.485511779785156	3.5414092540740967	3.714168548583984	3.530006170272827	3.626711368560791	2.151219367980957	2.0129287242889404	1.85460102558136	2.1576318740844727	2.3266899585723877	2.177452325820923	1.8989990949630735	1.789607048034668	1.8329640626907349	1.874335765838623	1.7605594396591189	1.9505856037139893	KCNK2	-1.6560215950012207	8.407790785948902e-45	-0.42051947116851807	0.01050302945077419	-1.2681514024734497	2.8755267246255624e-31	0.05251963809132576	0.8686438202857971	-0.104309543967247	0.6392598748207092	0.00513831060379743	0.9782283902168274
ENSG00000296925	1	215566423	215567489	-	ENSG00000296925	ENSG00000296925	novel transcript, antisense to KCTD3	-	gene	Name match	0	-6.215035438537598	-5.84316349029541	-5.57926082611084	-4.396097183227539	-3.510009288787842	-5.842930316925049	-5.8895263671875	-3.54166030883789	-5.93330192565918	-5.761231422424316	-2.6783106327056885	-1.6990646123886108	-5.925429821014404	-5.653336524963379	-2.7250311374664307	-3.4690723419189453	-4.763002872467041	-3.675853729248047	ENSG00000296925	0.06234036386013031	0.8177379369735718	-0.41838496923446655	0.29011741280555725	0.43817248940467834	0.16292814910411835	-0.01485051866620779	0.9696188569068908	-0.3061562180519104	0.18853344023227692	-0.13546612858772278	0.306372731924057
KCTD3	1	215567304	215621807	+	KCTD3	ENSG00000136636	potassium channel tetramerization domain containing 3 [Source:HGNC Symbol;Acc:HGNC:21305]	+	gene	Name match	0	5.309288501739502	5.2751288414001465	5.345057010650635	5.946347713470459	5.915835857391357	5.924839973449707	6.210478782653809	6.268269062042236	6.120624542236328	6.546538829803467	6.501598358154297	6.4910688400268555	4.693160057067871	4.867282390594482	4.759679794311523	5.332474231719971	5.245426177978516	5.18026065826416	KCTD3	-0.6692606210708618	1.2026021679203487e-22	-1.3317681550979614	0	0.6704654693603516	0	-0.3838445246219635	8.732311107451096e-5	-0.2081330567598343	0.00319489277899265	-0.4955037832260132	3.473996789429791e-15
USH2A	1	215622891	216423448	-	USH2A	ENSG00000042781	usherin [Source:HGNC Symbol;Acc:HGNC:12601]	-	gene	Name match	0	-3.063032627105713	-2.3837316036224365	-3.1053290367126465	-1.893596887588501	-1.9250469207763672	-1.7554675340652466	-2.930168867111206	-3.54166030883789	-4.348338603973389	-3.439303159713745	-3.5263075828552246	-4.114102363586426	0.981461226940155	0.4759465157985687	0.912398636341095	0.16319604218006134	0.8952088952064514	0.4779517948627472	USH2A	1.5346485376358032	4.2509520903344367e-10	2.712573289871216	2.126247684592752e-14	-0.7159126400947571	0.03655734658241272	0.25993409752845764	0.4208616316318512	0.05739117413759231	0.8889036178588867	-0.28358399868011475	0.3543703556060791
ESRRG	1	216503246	217137755	-	ESRRG	ENSG00000196482	estrogen related receptor gamma [Source:HGNC Symbol;Acc:HGNC:3474]	-	gene	Name match	0	-1.2050516605377195	-0.8889668583869934	-0.9678257703781128	-1.733132243156433	-1.308375358581543	-1.9360398054122925	1.1572939157485962	0.6599735617637634	1.3795814514160156	0.30485790967941284	0.08250170946121216	0.1082904264330864	-0.24986428022384644	-0.5240535140037537	0.01193425338715314	-1.1471441984176636	-1.00811505317688	-0.9533875584602356	ESRRG	0.3236706256866455	0.29541295766830444	-1.0411300659179688	2.867500006686896e-4	1.403132081031799	4.517423235483875e-7	0.5633376240730286	0.05545058101415634	0.8205825090408325	4.457566828932613e-4	0.3657401204109192	0.23017151653766632
GPATCH2	1	217426992	217631090	-	GPATCH2	ENSG00000092978	G-patch domain containing 2 [Source:HGNC Symbol;Acc:HGNC:25499]	-	gene	Name match	0	4.262272834777832	4.151190280914307	4.203919887542725	3.93481969833374	3.878868818283081	3.930208683013916	4.585531234741211	4.3985066413879395	4.681408405303955	3.8442482948303223	3.853937149047851	3.8989880084991455	3.794529914855957	3.844515323638916	4.109263896942139	3.570943593978882	3.654850006103515	3.6224381923675537	GPATCH2	-0.2912973165512085	0.0056293411180377	-0.325385183095932	0.00246379966847598	0.04065429046750069	0.7346159815788269	0.3634545803070069	0.0143178766593337	0.7647009491920471	1.6542763252996864e-12	0.3928474187850952	7.974837899382692e-6
SPATA17	1	217631324	217871696	+	SPATA17	ENSG00000162814	spermatogenesis associated 17 [Source:HGNC Symbol;Acc:HGNC:25184]	+	gene	Name match	0	-1.5394705533981323	-1.4508458375930786	-1.726817607879639	-1.893596887588501	-1.18808114528656	-2.3834986686706543	-0.6500609517097473	-1.3400263786315918	-1.7633764743804932	-1.117375135421753	-1.2632731199264526	-0.9986248016357422	-1.866535782814026	-0.8984490633010864	-0.8505622148513794	-1.1471441984176636	-1.8561121225357056	-2.29734206199646	SPATA17	0.01219935063272714	0.9786129593849182	-0.4428535997867584	0.2676742970943451	0.430733859539032	0.23750564455986023	0.30978265404701233	0.4018702805042267	0.02150754630565643	0.9664713144302368	0.12209706008434296	0.7590696215629578
RRP15	1	218285293	218337983	+	RRP15	ENSG00000067533	ribosomal RNA processing 15 homolog [Source:HGNC Symbol;Acc:HGNC:24255]	+	gene	Name match	0	4.322829723358154	4.492227077484131	4.408792972564697	4.560036659240723	4.4775390625	4.556881427764893	3.6331636905670166	3.5351552963256836	3.526129961013794	3.6629350185394287	3.554776430130005	3.6115481853485103	3.8847849369049072	3.966883420944214	4.128798007965088	4.038722515106201	3.8369102478027344	3.878735303878784	RRP15	-0.5999125838279724	6.3554764749562676e-12	0.22014738619327545	0.04299412667751312	-0.8180789947509766	5.0912904096665257e-26	0.15373501181602478	0.35325080156326294	0.05504100024700165	0.7291848659515381	-0.00873977784067392	0.956137239933014
TGFB2-AS1	1	218344145	218347866	-	TGFB2-AS1	ENSG00000232480	TGFB2 antisense RNA 1 (head to head) [Source:HGNC Symbol;Acc:HGNC:50628]	-	gene	Name match	0	-4.478070259094238	-2.6732382774353027	-2.6199023723602295	-2.8111348152160645	-2.3725059032440186	-3.0355753898620605	-4.152561187744141	-2.4041566848754883	-3.611373662948608	-3.439303159713745	-3.263273000717163	-3.377136707305908	-1.68596351146698	-1.9528967142105105	-1.0369752645492554	-2.331568717956543	-1.00811505317688	-0.9977817535400392	TGFB2-AS1	0.5528110861778259	0.04557912424206734	1.003129005432129	0.00855861511081457	-0.20126208662986755	0.6283023357391357	-0.04459317773580551	0.9356638193130492	0.06582535803318024	0.8779299855232239	-0.05817121639847755	0.8808524012565613
TGFB2	1	218345336	218444619	+	TGFB2	ENSG00000092969	transforming growth factor beta 2 [Source:HGNC Symbol;Acc:HGNC:11768]	+	gene	Name match	0	5.617766380310059	5.478201389312744	5.579068660736084	5.758720874786377	5.83473014831543	5.803627967834473	5.3949761390686035	5.394388675689697	5.563552379608154	5.681193828582764	5.727303504943848	5.640785217285156	7.074414253234863	6.889695167541504	7.145162105560303	7.134182929992676	7.3074541091918945	7.378072261810303	TGFB2	1.425548434257507	0	1.4857197999954224	0	-0.02505821548402309	0.7691875100135803	-0.14614075422286987	0.3901621699333191	-0.12313012033700944	0.2837088704109192	-0.1224156841635704	0.17552164196968079
TGFB2-OT1	1	218442626	218443996	+	TGFB2-OT1	ENSG00000281453	TGFB2 overlapping transcript 1 [Source:HGNC Symbol;Acc:HGNC:50629]	+	gene	Name match	0	3.420783042907715	3.4719865322113037	3.4087932109832764	3.646473884582519	3.6192736625671382	3.568580865859986	3.3917593955993652	3.440192461013794	3.4460768699645996	3.7366206645965576	3.5246293544769287	3.6953980922698975	5.19379997253418	5.157235145568848	4.983860969543457	5.280462265014648	5.01999568939209	5.287620544433594	TGFB2-OT1	1.5243690013885498	0	1.430907964706421	0	0.1296263039112091	0.24488689005374908	-0.00589994713664054	0.9809195399284364	-0.12029475718736649	0.4018767178058624	-0.06064417213201523	0.6936703324317932
LINC02869	1	218459265	218525986	+	LINC02869	ENSG00000228208	long intergenic non-protein coding RNA 2869 [Source:HGNC Symbol;Acc:HGNC:32045]	+	gene	Name match	0	-6.063032150268555	-5.995166778564453	-5.57926082611084	-6.133062839508057	-5.831937313079834	-5.842930316925049	-5.8895263671875	-6.015591144561768	-6.0853047370910645	-5.761231422424316	-4.263273239135742	-5.851068019866943	-1.866535782814026	-2.3314082622528076	-2.7250311374664307	-3.4690723419189453	-2.0625627040863037	-2.8278567790985107	LINC02869	0.501085638999939	0.01492370571941137	0.683792233467102	0.05311806127429008	0.07613714784383774	0.737997829914093	0.1564604490995407	0.705359697341919	-0.08004176616668701	0.5449302196502686	-0.01552403252571821	0.9112159609794616
ENSG00000297412	1	218698327	218749455	-	ENSG00000297412	ENSG00000297412	novel transcript	-	gene	Name match	0	-6.063032150268555	-5.84316349029541	-3.842294931411743	-5.981060028076172	-5.983940124511719	-5.994933605194092	-5.8895263671875	-5.863588333129883	-6.0853047370910645	-5.913234710693359	-6.00023889541626	-5.851068019866943	-2.966071367263794	-3.3314085006713867	-5.894956588745117	-2.331568717956543	-4.763002872467041	-3.675853729248047	ENSG00000297412	0.333728551864624	0.03515220060944557	0.5892608165740967	0.01363163348287344	-0.01588463596999645	0.9093956351280212	-0.05009888485074043	0.9026429057121276	0.01528597064316272	0.8962161540985107	0.09841685742139816	0.4336380660533905
LYPLAL1-DT	1	218894466	219173961	-	LYPLAL1-DT	ENSG00000228063	LYPLAL1 divergent transcript [Source:HGNC Symbol;Acc:HGNC:50560]	-	gene	Name match	0	-1.8931076526641848	-2.521235227584839	-5.427257061004639	-1.2806200981140137	-2.3725059032440186	-1.199074149131775	-2.567598819732666	-2.1631486415863037	-2.348339080810547	-2.591306209564209	-2.1477959156036377	-2.891709327697754	-1.525498628616333	-0.33140841126441956	-0.03697535768151283	-0.36473557353019714	-0.9556477665901184	-0.4128192365169525	LYPLAL1-DT	0.5381609201431274	0.0572013258934021	1.2348785400390625	4.274795937817544e-4	-0.4526909291744232	0.2254827320575714	0.08090672641992569	0.8751135468482971	0.10189055651426315	0.8204972147941589	-0.2974643111228943	0.306723415851593
LYPLAL1	1	219173869	219212865	+	LYPLAL1	ENSG00000143353	lysophospholipase like 1 [Source:HGNC Symbol;Acc:HGNC:20440]	+	gene	Name match	0	3.1317243576049805	3.17364501953125	2.9390647411346436	3.5047693252563477	3.48773455619812	3.3713886737823486	2.9524738788604736	2.7400379180908203	2.794619083404541	2.973478317260742	3.0825018882751465	3.0985970497131348	3.2265737056732178	3.371803045272827	3.2471506595611572	3.622627735137939	3.4849250316619873	3.4009621143341064	LYPLAL1	0.0393894724547863	0.7957665920257568	0.35666364431381226	0.00262110820040106	-0.3042074143886566	0.00481553981080651	-0.13250330090522766	0.4315345883369446	-0.11365346610546112	0.5137080550193787	-0.2397003024816513	0.05370735749602318
ENSG00000277007	1	219270774	219273387	+	ENSG00000277007	ENSG00000277007	novel transcript	+	gene	Name match	0	-0.3351121246814728	-0.6337097883224487	-0.6723697781562805	-1.4574979543685913	-1.372505784034729	-1.3834986686706543	-2.0370841026306152	-0.90939199924469	-1.4097394943237305	-0.08880598843097687	-0.17581027746200562	-0.23963293433189392	-0.9660714268684388	-0.1939048320055008	-0.11359655857086182	-0.06307986378669739	-0.9050215482711792	-0.4742197096347809	ENSG00000277007	0.5716066956520081	0.03827027976512909	-0.29331085085868835	0.3983973264694214	0.9781625270843506	6.659332429990172e-4	0.09699862450361252	0.8390089273452759	-0.7103986144065857	0.01429782900959253	0.5623285174369812	0.03738421946763992
ENSG00000287676	1	219294982	219297668	+	ENSG00000287676	ENSG00000287676	novel transcript	+	gene	Name match	0	-1.5394705533981323	-2.521235227584839	-2.4272572994232178	-6.133062839508057	-3.510009288787842	-5.842930316925049	-2.0370841026306152	-3.863588094711304	-1.2894452810287476	-5.761231422424316	-5.848235607147217	-5.851068019866943	-1.68596351146698	-3.6533362865448	-1.5730280876159668	-5.7910003662109375	-3.4410746097564697	-3.190426826477051	ENSG00000287676	0.11947612464427948	0.5705186724662781	0.3837746381759643	0.21084299683570865	-0.11312855780124664	0.6241757273674011	0.4361935257911682	0.1076412796974182	0.7180913090705872	0.00344246835447847	0.5050632357597351	0.01261483039706945
ENSG00000305547	1	219419282	219445493	+	ENSG00000305547	ENSG00000305547	novel transcript	+	gene	Name match	0	-2.2556777000427246	-2.6732382774353027	-3.842294931411743	-1.3372036218643188	-1.6620124578475952	-1.0880428552627563	-1.737523913383484	-3.0562334060668945	-1.6853739023208618	-0.513303816318512	-0.5628333687782288	-1.055208444595337	-1.7734262943267822	-1.8459815979003904	-1.8074934482574463	-1.0905605554580688	-1.763002634048462	-0.9533875584602356	ENSG00000305547	0.06037824228405952	0.8796715140342712	-0.4511872828006744	0.22587434947490692	0.5107885599136353	0.1258232295513153	-0.2476477473974228	0.5318028926849365	-0.6568659543991089	0.03302822634577751	-0.4718664288520813	0.08555420488119125
ZC3H11B	1	219608012	219613105	-	ZC3H11B	ENSG00000215817	zinc finger CCCH-type containing 11B [Source:HGNC Symbol;Acc:HGNC:25659]	-	gene	Name match	0	0.5068230032920837	0.7567496299743652	0.6388318538665771	0.3408682644367218	0.2124567478895187	0.5146216154098511	1.1932135820388794	1.1364116668701172	0.9121885895729064	0.2387687116861343	1.0221290588378906	0.27821531891822815	0.7657325267791748	0.7389810085296631	0.9876867532730104	0.6847330927848816	0.446450799703598	0.42848312854766846	ZC3H11B	0.12263767421245576	0.6653043627738953	-0.10932809114456175	0.754837691783905	0.24353386461734772	0.4163266718387604	0.32209691405296326	0.23063361644744873	0.4939872920513153	0.04923179000616073	0.3002479672431946	0.2430064082145691
SLC30A10	1	219685427	219959018	-	SLC30A10	ENSG00000196660	solute carrier family 30 member 10 [Source:HGNC Symbol;Acc:HGNC:25355]	-	gene	Name match	0	-6.215035438537598	-5.84316349029541	-5.57926082611084	-6.133062839508057	-5.983940124511719	-5.994933605194092	-5.8895263671875	-4.27862548828125	-6.0853047370910645	-5.913234710693359	-6.00023889541626	-5.851068019866943	-2.3139946460723877	-2.4834113121032715	-3.08760142326355	-2.0905606746673584	-4.178040027618408	-2.8278567790985107	SLC30A10	0.4655631482601166	0.00173025205731391	0.7891790270805359	0.00269865477457642	NA	NA	0.08495807647705078	0.852239727973938	0.04881230369210243	0.7001030445098877	0.01364819332957267	0.8848593831062317
EPRS1	1	219968600	220046530	-	EPRS1	ENSG00000136628	glutamyl-prolyl-tRNA synthetase 1 [Source:HGNC Symbol;Acc:HGNC:3418]	-	gene	Name match	0	7.6448655128479	7.646183013916016	7.707008361816406	7.958795070648193	7.934694766998291	7.936993598937988	7.4082489013671875	7.462981224060059	7.226570129394531	7.677690029144287	7.616565227508545	7.597134590148926	7.688309192657471	7.631198406219482	7.704724311828613	7.891226291656494	7.903997898101807	7.923686981201172	EPRS1	-0.04163767024874687	0.6397233009338379	0.19052474200725555	0.00765907578170299	-0.22150352597236633	7.518455902300047e-8	-0.14480264484882355	0.21411626040935516	-0.15842747688293457	0.05173200368881225	-0.16044899821281433	0.00749154249206185
BPNT1	1	220057482	220090462	-	BPNT1	ENSG00000162813	3'(2'), 5'-bisphosphate nucleotidase 1 [Source:HGNC Symbol;Acc:HGNC:1096]	-	gene	Name match	0	3.9453959465026855	3.9817955493927	3.896923303604126	4.372087001800537	4.238183498382568	4.194616794586182	3.758331298828125	3.5814266204833984	3.473966360092163	3.9426722526550297	3.836513042449951	3.922987222671509	3.773468255996704	3.648159503936768	3.682472467422486	4.1588263511657715	4.116580486297607	4.025972843170166	BPNT1	-0.17017775774002075	0.1041724681854248	0.11306912451982498	0.3223402500152588	-0.27418994903564453	0.00145896605681627	-0.3006741404533386	0.01515804976224899	-0.18447589874267575	0.14822886884212494	-0.2061330080032349	0.03632572293281555
IARS2	1	220094132	220148041	+	IARS2	ENSG00000067704	isoleucyl-tRNA synthetase 2, mitochondrial [Source:HGNC Symbol;Acc:HGNC:29685]	+	gene	Name match	0	6.732398509979248	6.7126240730285645	6.801861763000488	7.074392318725586	6.991429805755615	6.97764778137207	6.407771587371826	6.234772682189941	6.4214982986450195	6.607002258300781	6.625470161437988	6.595555782318115	6.800220966339111	6.820876598358154	6.8004889488220215	7.09183406829834	7.164034366607666	7.13359260559082	IARS2	0.108150415122509	0.20435954630374908	0.433068335056305	1.795907977886202e-9	-0.3133929371833801	1.1471717673017244e-11	-0.23551663756370544	0.01870989426970482	-0.14540636539459229	0.15494604408740997	-0.148432657122612	0.03037547133862972
RAB3GAP2	1	220148293	220272529	-	RAB3GAP2	ENSG00000118873	RAB3 GTPase activating non-catalytic protein subunit 2 [Source:HGNC Symbol;Acc:HGNC:17168]	-	gene	Name match	0	6.291491985321045	6.16631555557251	6.384518623352051	6.20288610458374	6.324461936950684	6.254114151000977	6.256829738616943	6.126870155334473	6.296118259429932	5.93964147567749	6.139028549194336	6.1483845710754395	6.293335437774658	6.1386399269104	6.483338832855225	6.07318639755249	6.303422927856445	6.262255668640137	RAB3GAP2	-0.04629643633961677	0.7256680130958557	0.05479567125439644	0.6945356130599976	-0.09068771451711656	0.2664179801940918	0.16670280694961548	0.3479903042316437	0.24364106357097623	0.02383163012564182	0.13251663744449615	0.1811757534742355
ENSG00000310431	1	220253466	220255228	-	ENSG00000310431	ENSG00000310431	novel transcript, sense intronic to RAB3GAP2	-	gene	Name match	0	-2.156141996383667	-2.2582006454467773	-1.2573323249816897	-1.3960974216461182	-0.5465351939201355	-3.0355753898620605	-1.345206379890442	-1.47127103805542	-1.2328616380691528	-1.4393031597137451	-1.0933480262756348	-2.529139518737793	-1.3139946460723877	-1.4054089784622192	-3.573028326034546	-1.331568717956543	-1.0625629425048828	-4.4128193855285645	ENSG00000310431	-0.1247493177652359	0.7089220881462097	-0.117452472448349	0.8195988535881042	-0.071202352643013	0.8874199390411377	-0.00638258690014481	0.990944504737854	0.16584241390228271	0.6961236596107483	-0.13113291561603546	0.7245883345603943
MARK1	1	220528136	220664461	+	MARK1	ENSG00000116141	microtubule affinity regulating kinase 1 [Source:HGNC Symbol;Acc:HGNC:6896]	+	gene	Name match	0	-6.215035438537598	-3.52123498916626	-5.57926082611084	-5.981060028076172	-5.983940124511719	-5.842930316925049	-3.415595769882202	-6.015591144561768	-4.348338603973389	-5.761231422424316	-4.263273239135742	-5.6990647315979	-2.966071367263794	-2.1939048767089844	-2.7250311374664307	-2.62107515335083	-2.44107437133789	-3.675853729248047	MARK1	0.4626553952693939	0.0225463081151247	0.5983400344848633	0.10267870873212814	0.12612806260585785	0.5903643369674683	0.0945410132408142	0.8343521952629089	0.07636278122663498	0.7762042880058289	0.0521586649119854	0.7138415575027466
C1orf115	1	220690363	220699153	+	C1orf115	ENSG00000162817	chromosome 1 open reading frame 115 [Source:HGNC Symbol;Acc:HGNC:25873]	+	gene	Name match	0	-0.893107533454895	-0.93627268075943	-0.25733232498168945	-0.8935970067977905	-0.5840099453926086	-0.9360398054122924	-0.5675987601280212	-1.1087008714675903	-2.763376474380493	-1.854340672492981	-1.941344976425171	-2.529139518737793	-0.07298652827739716	-0.4054089784622192	-0.5374043583869934	-0.03611278906464577	-1.00811505317688	-0.7498541474342346	C1orf115	0.15004907548427582	0.6591920852661133	0.975293755531311	0.00585599010810256	-0.7456552982330322	0.02407958544790744	0.19447383284568787	0.6282046437263489	0.4025993347167969	0.2358831763267517	0.136021226644516	0.7256751656532288
MTARC2	1	220748225	220784815	+	MTARC2	ENSG00000117791	mitochondrial amidoxime reducing component 2 [Source:HGNC Symbol;Acc:HGNC:26064]	+	gene	Name match	0	0.843858003616333	1.265361189842224	0.6388318538665771	1.6913654804229736	1.4899905920028689	1.356742024421692	2.2624762058258057	2.2291688919067383	2.0666985511779785	2.2555768489837646	2.4417831897735596	2.2724790573120117	1.3350982666015625	1.7978746891021729	1.3338623046875	1.9571925401687624	1.6716256141662598	1.9622201919555664	MTARC2	0.3046145439147949	0.10046109557151794	-0.5135244727134705	0.00152456865180283	0.8415300250053406	2.469966275953084e-8	-0.2513246238231659	0.2874903976917267	-0.03574400395154953	0.8877179026603699	-0.37709689140319824	0.08269800245761871
MTARC1	1	220786352	220819659	+	MTARC1	ENSG00000186205	mitochondrial amidoxime reducing component 1 [Source:HGNC Symbol;Acc:HGNC:26189]	+	gene	Name match	0	0.7051517367362976	1.051654577255249	1.1425981521606443	0.6627963781356812	0.6110061407089233	0.5321090221405029	2.909934759140014	2.3555800914764404	3.1083576679229736	0.5963206887245178	0.6274978518486023	0.32330331206321716	0.8847852349281311	1.1921535730361938	1.1494377851486206	0.09164279699325562	-0.00811508018523454	0.151965394616127	MTARC1	-0.4159495532512665	0.07637172937393188	-0.4577541947364807	0.08758470416069031	0.00904611125588417	0.9758722186088562	0.8649664521217346	6.290047167567536e-5	2.037436008453369	1.589195730678705e-26	0.38379597663879395	0.0932830050587654
ENSG00000286231	1	220786990	220884503	+	ENSG00000286231	ENSG00000286231	novel protein	+	gene	Name match	0	2.623467922210694	2.9083807468414307	2.644205093383789	2.1326823234558105	2.013552665710449	2.173877954483032	3.216672420501709	3.25535249710083	2.9915108680725098	2.5195393562316895	2.655590057373047	2.563030242919922	1.67778480052948	2.1410791873931885	1.9315922260284424	2.258848190307617	1.9374371767044067	2.1821274757385254	ENSG00000286231	0.01606628485023975	0.9431321620941162	-0.5109554529190063	5.798074998892844e-4	0.5378220677375793	5.433953629108146e-5	-0.10958383977413176	0.6927494406700134	0.6404090523719788	3.433717097323097e-7	0.673748254776001	5.786681072095234e-7
RNU6ATAC35P	1	220825620	220826063	+	RNU6ATAC35P	ENSG00000221571	RNA, U6atac small nuclear 35, pseudogene [Source:HGNC Symbol;Acc:HGNC:46934]	+	gene	Name match	0	-6.215035438537598	-5.995166778564453	-5.57926082611084	-6.133062839508057	-5.831937313079834	-5.994933605194092	-3.1525614261627197	-3.54166030883789	-1.933301568031311	-5.761231422424316	-6.00023889541626	-5.851068019866943	-3.7734262943267822	-4.068374156951904	-6.046959400177002	-5.9430036544799805	-5.915005683898926	-6.149784564971924	RNU6ATAC35P	-0.01261746324598789	0.8858969807624817	-0.02932837791740894	0.8623905181884766	0.00501530757173895	0.9718596935272216	0.13498720526695251	0.2473510354757309	0.557750403881073	0.00814781431108713	-0.00852860882878303	0.9270399808883668
ENSG00000272823	1	220828676	220829211	-	ENSG00000272823	ENSG00000272823	novel transcript	-	gene	Name match	0	-3.7411046028137207	-3.52123498916626	-5.427257061004639	-5.981060028076172	-3.831937551498413	-4.257967948913574	-4.152561187744141	-3.0562334060668945	-5.93330192565918	-4.761231422424316	-5.848235607147217	-4.114102363586426	-3.451498031616211	-3.3314085006713867	-3.573028326034546	-3.4690723419189453	-5.915005683898926	-2.5383501052856445	ENSG00000272823	0.12071676552295683	0.5974916219711304	0.2400249689817429	0.51285552978515625	-0.03466193377971649	0.9242737293243408	0.02195539884269237	0.9592570066452026	0.11988741159439088	0.6765215992927551	0.06608066707849503	0.805647075176239
HLX-AS1	1	220832763	220881473	-	HLX-AS1	ENSG00000257551	HLX antisense RNA 1 [Source:HGNC Symbol;Acc:HGNC:42509]	-	gene	Name match	0	-2.6036009788513184	-2.521235227584839	-3.4272572994232178	-1.0268635749816897	-1.372505784034729	-1.5950028896331787	-4.152561187744141	-3.54166030883789	-3.611373662948608	-2.7612314224243164	-1.8482356071472168	-1.4511369466781616	-1.7734262943267822	-2.84598159790039	-2.573028087615967	-2.0905606746673584	-1.5930776596069336	-1.8278566598892212	HLX-AS1	-0.2567557990550995	0.42754119634628296	0.01143414061516523	0.9832626581192015	-0.29949453473091125	0.4514208436012268	-0.16540710628032684	0.700745701789856	-0.55104827880859375	0.06326507776975632	-0.5131431818008423	0.05870768427848816
HLX	1	220879431	220885059	+	HLX	ENSG00000136630	H2.0 like homeobox [Source:HGNC Symbol;Acc:HGNC:4978]	+	gene	Name match	0	3.5331571102142334	3.923365592956543	3.657550811767578	3.145644426345825	3.08394193649292	3.368957757949829	4.082655429840088	4.374816417694092	4.032482624053955	3.602903366088867	3.5884757041931152	3.4758613109588623	2.6486384868621826	3.064340114593506	2.7560954093933105	3.299112319946289	3.137864112854004	3.221386671066284	HLX	0.00910350028425455	0.9610167145729064	-0.4112500548362732	1.9923409854527563e-4	0.4302988052368164	5.675995998899453e-5	-0.28693336248397827	0.07265634089708328	0.6836557388305664	6.797239993083791e-10	0.5781340003013611	3.32097238242568e-6
LINC02817	1	221298513	221336489	-	LINC02817	ENSG00000234754	long intergenic non-protein coding RNA 2817 [Source:HGNC Symbol;Acc:HGNC:32042]	-	gene	Name match	0	-3.7411046028137207	-4.258200645446777	-3.842294931411743	-2.8111348152160645	-3.024582624435425	-3.842930316925049	-5.737524032592773	-4.27862548828125	-6.0853047370910645	-5.761231422424316	-4.263273239135742	-5.6990647315979	-2.3139946460723877	-4.068374156951904	-2.7250311374664307	-2.331568717956543	-2.9556477069854736	-2.29734206199646	LINC02817	0.19595254957675937	0.5219235420227051	0.7712370157241821	0.03809903562068939	-0.3901790678501129	0.20661231875419617	-0.07966559380292892	0.8644297122955322	-0.02258904837071895	0.9287949800491332	-0.11945606023073196	0.6878849864006042
ENSG00000306602	1	221675257	221698780	-	ENSG00000306602	ENSG00000306602	novel transcript	-	gene	Name match	0	-2.4780702590942383	-2.521235227584839	-3.1053290367126465	-3.396097421646118	-2.510009288787842	-2.6730053424835205	-1.930168867111206	-0.57818603515625	-1.2894452810287476	-5.761231422424316	-6.00023889541626	-5.851068019866943	-2.3139946460723877	-1.7464460134506226	-3.573028326034546	-2.469072103500366	-3.4410746097564697	-1.9103187322616575	ENSG00000306602	0.10526002198457718	0.7546982765197754	0.9419190883636476	0.00471281353384256	-0.6690449118614197	0.01058244984596967	0.04989209398627281	0.9219199419021606	1.313234567642212	1.989190786844119e-5	0.07313774526119232	0.8515303134918213
DUSP10	1	221701424	221742089	-	DUSP10	ENSG00000143507	dual specificity phosphatase 10 [Source:HGNC Symbol;Acc:HGNC:3065]	-	gene	Name match	0	4.894069194793701	4.838953495025635	4.936877250671387	5.370983600616455	5.282455921173096	5.316940784454346	3.81129789352417	3.871121406555176	3.6887502670288086	4.644973278045654	4.516993045806885	4.564204692840576	4.20242166519165	4.443378448486328	4.3565263748168945	5.482212543487549	5.368854522705078	5.247176647186279	DUSP10	0.03609165176749229	0.7439538836479187	0.6967044472694397	2.7258241544137528e-17	-0.6505129933357239	1.0143492021922251e-24	-0.9094839096069336	6.252012015434779e-20	-0.6638937592506409	7.987054485673883e-14	-0.31208547949790955	2.167510683648288e-5
LINC01705	1	221811869	222064817	-	LINC01705	ENSG00000232679	long intergenic non-protein coding RNA 1705 [Source:HGNC Symbol;Acc:HGNC:52493]	-	gene	Name match	0	-2.6036009788513184	-3.52123498916626	-2.4272572994232178	-2.1737048625946045	-2.131497621536255	-2.6730053424835205	-2.567598819732666	-6.015591144561768	-5.93330192565918	-3.439303159713745	-3.0408806800842285	-4.114102363586426	-1.7734262943267822	-1.9528967142105105	-1.8949562311172483	-1.7910001277923584	-0.9050215482711792	-2.090891122817993	LINC01705	0.33196285367012024	0.2744605243206024	0.917110800743103	0.01744664832949638	-0.4097770154476166	0.2672900855541229	-0.12585994601249695	0.7890340685844421	-0.06999505311250687	0.8292531371116638	-0.10905513167381288	0.7674254179000854
ENSG00000236230	1	222086146	222389103	-	ENSG00000236230	ENSG00000236230	novel transcript	-	gene	Name match	0	-3.7411046028137207	-3.52123498916626	-4.427257061004639	-2.6591317653656006	-5.983940124511719	-5.994933605194092	-5.8895263671875	-5.863588333129883	-4.348338603973389	-5.913234710693359	-3.848235607147217	-4.114102363586426	-3.451498031616211	-4.068374156951904	-5.894956588745117	-2.983645439147949	-5.763002872467041	-3.997781753540039	ENSG00000236230	0.03564748913049698	0.8809826970100403	0.12202069908380508	0.7640178799629211	-0.0258294828236103	0.9375620484352112	-0.03121927566826343	0.9351855516433716	-0.06416026502847672	0.7900430560112	0.04745578393340111	0.8514450192451477
ENSG00000276997	1	222477252	222504622	-	ENSG00000276997	ENSG00000276997	novel transcript	-	gene	Name match	0	-4.478070259094238	-5.84316349029541	-3.1053290367126465	-2.5216281414031982	-3.831937551498413	-4.257967948913574	-4.152561187744141	-3.278625726699829	-4.348338603973389	-5.913234710693359	-4.848235607147217	-5.851068019866943	-2.451498031616211	-3.0683741569519043	-3.08760142326355	-3.4690723419189453	-3.763002634048462	-2.997781753540039	ENSG00000276997	-0.00876379758119583	0.982262372970581	0.5056829452514648	0.11275652050971983	-0.4124068915843963	0.10957396030426024	0.15823721885681152	0.6762871146202087	0.2434100955724716	0.232656791806221	-0.09566280245780943	0.7270049452781677
HHIPL2	1	222522258	222548104	-	HHIPL2	ENSG00000143512	HHIP like 2 [Source:HGNC Symbol;Acc:HGNC:25842]	-	gene	Name match	0	-3.063032627105713	-2.521235227584839	-3.842294931411743	-2.2806200981140137	-3.510009288787842	-4.257967948913574	-3.415595769882202	-2.6936633586883545	-2.9333014488220215	-2.7612314224243164	-5.848235607147217	-3.699064731597901	-3.1884636878967285	-1.7464460134506226	-1.4355247020721436	-3.2060375213623047	-3.4410746097564697	-2.997781753540039	HHIPL2	-0.02265585213899612	0.9466202855110168	0.11710067838430405	0.8069016933441162	-0.11814683675765993	0.7772807478904724	0.4160959720611572	0.17226660251617432	0.17956915497779846	0.5983336567878723	0.04174235835671425	0.9121811389923096
TAF1A	1	222557902	222589933	-	TAF1A	ENSG00000143498	TATA-box binding protein associated factor, RNA polymerase I subunit A [Source:HGNC Symbol;Acc:HGNC:11532]	-	gene	Name match	0	2.420783042907715	2.0210230350494385	2.3209354877471924	1.526734709739685	1.922950029373169	1.925253987312317	2.0039432048797607	2.0067763328552246	1.7740576267242432	1.6650335788726809	1.482681393623352	1.470860481262207	1.121391534805298	1.3800865411758425	1.5726492404937744	1.4851239919662476	1.35593843460083	1.70265793800354	TAF1A	-0.24597451090812683	0.2322331964969635	-0.0938597321510315	0.7056215405464172	-0.15715590119361875	0.46971625089645386	-0.05855315178632736	0.8773408532142639	0.4450658857822418	0.01018162071704864	0.49880915880203247	0.00457141548395156
TAF1A-AS1	1	222589825	222593843	+	TAF1A-AS1	ENSG00000225265	TAF1A antisense RNA 1 [Source:HGNC Symbol;Acc:HGNC:40573]	+	gene	Name match	0	-0.4191763997077942	0.1110331192612648	-0.7834010720252991	-0.33720365166664124	-0.7026543617248535	-1.4506129026412964	0.12045716494321825	-0.34002643823623657	-0.5757495164871216	-0.4758290946483612	-0.638782262802124	-0.6546704173088074	-1.0729864835739136	-0.6991401314735413	-1.6470288038253784	-0.5430727601051331	-1.5150750875473022	-1.139800786972046	TAF1A-AS1	-0.14971981942653656	0.6674342155456543	-0.3861345052719116	0.296091228723526	0.18570740520954132	0.6352572441101074	-0.00154404202476143	0.9982202649116516	0.31351301074028015	0.33943718671798706	0.31934571266174316	0.30904316902160645
MIA3	1	222618097	222668007	+	MIA3	ENSG00000154305	MIA SH3 domain ER export factor 3 [Source:HGNC Symbol;Acc:HGNC:24008]	+	gene	Name match	0	6.469323635101318	6.412750720977783	6.488248348236084	6.4083027839660645	6.458369731903076	6.424149036407471	6.712399005889893	6.611385345458984	6.676800727844238	6.774043560028076	6.778841972351074	6.820079803466797	6.826021671295166	6.7734527587890625	6.858051776885986	6.757339954376221	6.787262916564941	6.82459020614624	MIA3	0.34726375341415405	2.6562702259980142e-06	-0.08338239043951035	0.3455224633216858	0.4483073353767395	8.310499437387005e-21	0.1074424758553505	0.4311996102333069	-0.02111260220408439	0.8695437908172607	0.1384902149438858	0.05782566964626312
ENSG00000272750	1	222658867	222661512	-	ENSG00000272750	ENSG00000272750	novel transcript, antisense to MIA3	-	gene	Name match	0	-1.67071533203125	-1.0882757902145386	-1.9678257703781128	-1.1230788230895996	-0.9739563465118408	-1.521002173423767	-0.06509850919246674	-1.6156609058380127	-0.6113734245300293	-0.4036793112754822	-0.3888039290904999	-0.9441770911216736	-0.8665357232093811	-1.0094802379608154	-1.1945165395736694	-1.0361127853393557	-1.5150750875473022	-1.7498542070388794	ENSG00000272750	-0.1243073269724846	0.7308117151260376	-0.6884798407554626	0.04738074168562889	0.5091770887374878	0.11980009078979492	0.26147451996803284	0.4984399080276489	0.01511570159345865	0.9787372350692748	-0.10476529598236084	0.8010810017585754
AIDA	1	222668013	222713210	-	AIDA	ENSG00000186063	axin interactor, dorsalization associated [Source:HGNC Symbol;Acc:HGNC:25761]	-	gene	Name match	0	5.031704902648926	4.951252460479736	4.878804683685303	5.1424150466918945	5.058326721191406	5.067712306976318	4.7462921142578125	4.803523063659668	4.6656813621521	4.650279998779297	4.688011646270752	4.630731582641602	4.610278129577637	4.627434253692627	4.4426655769348145	4.650906562805176	4.562302589416504	4.572073936462402	AIDA	-0.4890496134757995	2.4574403623134344e-10	-0.14408759772777557	0.12186127156019212	-0.33909836411476135	1.975539021259465e-7	0.04517039656639099	0.7989816069602966	0.179630309343338	0.05201105028390884	-0.01823796145617962	0.8933405876159668
BROX	1	222712553	222735196	+	BROX	ENSG00000162819	BRO1 domain and CAAX motif containing [Source:HGNC Symbol;Acc:HGNC:26512]	+	gene	Name match	0	5.511087894439697	5.448007583618164	5.5607171058654785	5.624419689178467	5.540383815765381	5.574394702911377	5.295899391174316	5.288062572479248	5.2955169677734375	5.200218200683594	5.178287982940674	5.111506938934326	5.582475185394287	5.478520393371582	5.4647932052612305	5.34727144241333	5.4718146324157715	5.299134731292725	BROX	-0.20527015626430511	0.02237616293132305	0.12535284459590912	0.2193853855133057	-0.32298216223716736	3.3093463969180454e-8	0.20690958201885223	0.09471717476844788	0.2270856350660324	0.00535861821845173	0.04055855050683021	0.720177412033081
FAM177B	1	222737202	222751004	+	FAM177B	ENSG00000197520	family with sequence similarity 177 member B [Source:HGNC Symbol;Acc:HGNC:34395]	+	gene	Name match	0	-2.893107652664185	-3.0358080863952637	-2.6199023723602295	-6.133062839508057	-5.983940124511719	-5.994933605194092	-1.930168867111206	-2.278625726699829	-3.1259467601776123	-5.913234710693359	-6.00023889541626	-5.851068019866943	-3.451498031616211	-1.0683740377426147	-2.4355247020721436	-3.7910001277923584	-5.915005683898926	-3.997781753540039	FAM177B	0.13832469284534454	0.18180270493030548	0.24545517563819885	0.2148623019456863	NA	NA	0.5152013897895813	0.03235575556755066	0.7248503565788269	2.6812523719854653e-4	0.4453110992908478	0.00142438826151192
DISP1	1	222815022	223005995	+	DISP1	ENSG00000154309	dispatched RND transporter family member 1 [Source:HGNC Symbol;Acc:HGNC:19711]	+	gene	Name match	0	3.5049235820770264	3.19575572013855	3.357377529144287	3.3764920234680176	3.6026909351348877	3.510216474533081	3.570815324783325	3.3843393325805664	3.706943273544311	3.677560329437256	3.6254703998565674	3.748018503189087	3.358430862426758	3.3438427448272705	3.493060827255249	3.718774557113647	3.667449951171875	3.615086555480957	DISP1	0.1542971432209015	0.21966497600078583	-0.09949371963739397	0.43053197860717773	0.26856890320777893	0.01022063754498958	-0.17223955690860748	0.283326119184494	-0.01864916831254959	0.9280466437339784	-0.0240959096699953	0.9159570932388306
TLR5	1	223109404	223143292	-	TLR5	ENSG00000187554	toll like receptor 5 [Source:HGNC Symbol;Acc:HGNC:11851]	-	gene	Name match	0	-6.215035438537598	-3.52123498916626	-2.6199023723602295	-3.1737048625946045	-3.510009288787842	-3.5210022926330566	-2.567598819732666	-3.0562334060668945	-3.1259467601776123	-2.7612314224243164	-3.0408806800842285	-3.699064731597901	-1.1295701265335083	-3.3314085006713867	-3.08760142326355	-0.5430727601051331	-1.2394405603408811	-1.0908911228179932	TLR5	1.0325744152069092	9.776942169992252e-5	1.2320536375045776	8.207710343413055e-4	0.12063392996788024	0.7864550948143005	-0.45893967151641846	0.150006502866745	0.09648258984088898	0.8192441463470459	-0.01890618167817592	0.952546238899231
SUSD4	1	223220819	223364233	-	SUSD4	ENSG00000143502	sushi domain containing 4 [Source:HGNC Symbol;Acc:HGNC:25470]	-	gene	Name match	0	-4.478070259094238	-2.521235227584839	-3.1053290367126465	-2.074169158935547	-2.131497621536255	-2.1424906253814697	-5.737524032592773	-6.015591144561768	-4.348338603973389	-4.176268577575684	-4.263273239135742	-5.851068019866943	-1.68596351146698	-2.4834113121032715	-2.4355247020721436	-0.6210753321647644	-0.808806300163269	-1.3539254665374756	SUSD4	0.6192951202392578	0.02669665031135082	1.7698744535446167	6.0180050240887795e-6	-0.7913458347320557	0.01344355288892984	-0.5660916566848755	0.0668826699256897	-0.04007510468363762	0.877093493938446	-0.26132020354270935	0.3660739064216614
CCDC185	1	223393415	223395465	+	CCDC185	ENSG00000178395	coiled-coil domain containing 185 [Source:HGNC Symbol;Acc:HGNC:26654]	+	gene	Name match	0	-6.215035438537598	-3.52123498916626	-5.427257061004639	-6.133062839508057	-5.831937313079834	-5.994933605194092	-5.737524032592773	-4.27862548828125	-3.611373662948608	-5.913234710693359	-6.00023889541626	-5.851068019866943	-3.451498031616211	-2.84598159790039	-4.309993743896484	-5.9430036544799805	-4.178040027618408	-5.997781276702881	CCDC185	0.06448808312416077	0.5805990695953369	0.1400909423828125	0.4897499978542328	-0.01588463596999645	0.9093956351280212	0.24316133558750153	0.2796824276447296	0.2096421867609024	0.12319926917552948	0.09013853222131728	0.4336436986923218
CAPN8	1	223538007	223665723	-	CAPN8	ENSG00000203697	calpain 8 [Source:HGNC Symbol;Acc:HGNC:1485]	-	gene	Name match	0	-6.215035438537598	-5.995166778564453	-5.57926082611084	-6.133062839508057	-5.983940124511719	-5.994933605194092	-5.8895263671875	-4.863588333129883	-4.348338603973389	-5.913234710693359	-6.00023889541626	-5.851068019866943	-1.6035012006759644	-2.84598159790039	-2.4355247020721436	-2.206037759780884	-1.763002634048462	-3.675853729248047	CAPN8	0.6119409799575806	2.570351061876863e-4	1.0156618356704712	4.3294887291267514e-4	NA	NA	0.08107078075408936	0.8650227189064026	0.10135923326015472	0.4266776442527771	NA	NA
CAPN2	1	223701593	223776018	+	CAPN2	ENSG00000162909	calpain 2 [Source:HGNC Symbol;Acc:HGNC:1479]	+	gene	Name match	0	9.596656799316406	9.618412017822266	9.520424842834473	9.78469181060791	9.793286323547363	9.766566276550291	8.56604290008545	8.57669734954834	8.493683815002441	8.798683166503906	8.764345169067383	8.812687873840332	9.167024612426758	9.144679069519045	9.114391326904297	9.38848114013672	9.44393539428711	9.362653732299805	CAPN2	-0.38178396224975586	4.628373684312237e-9	0.518553614616394	2.116397580800779e-15	-0.8957963585853577	0	-0.17133191227912903	0.09280481189489365	-0.14316996932029724	0.02855998463928699	-0.08732791244983673	0.15845106542110443
TP53BP2	1	223779893	223845954	-	TP53BP2	ENSG00000143514	tumor protein p53 binding protein 2 [Source:HGNC Symbol;Acc:HGNC:12000]	-	gene	Name match	0	6.1738786697387695	6.229639530181885	6.25792932510376	6.007625102996826	6.067041397094727	5.976849555969238	6.260361194610596	6.279476165771484	6.340785503387451	5.623012542724609	5.63002872467041	5.719842433929443	6.049941062927246	6.059620380401611	6.165064334869385	5.590542793273926	5.579071998596191	5.687843322753906	TP53BP2	-0.39241823554039	1.0042386975328554e-6	-0.11971621215343475	0.2143498659133911	-0.2667454481124878	6.4785162976477295e-6	0.5327413082122803	1.4866442654692946e-7	0.7225562930107117	4.045664847298349e-21	0.3110634386539459	2.76377022601082e-6
ENSG00000288999	1	223846049	223849257	+	ENSG00000288999	ENSG00000288999	novel transcript	+	gene	Name match	0	-1.67071533203125	-1.1993069648742676	-0.7834010720252991	-1.58874249458313	-1.18808114528656	-0.8887341022491455	-2.930168867111206	-3.0562334060668945	-2.473869800567627	-1.3017996549606323	-2.6783106327056885	-1.7921741008758545	-1.6035012006759644	-0.8984490633010864	-1.8074934482574463	-0.46907222270965576	-1.3706852197647097	-1.0435854196548462	ENSG00000288999	0.15113970637321472	0.664073646068573	0.5312579870223999	0.1773204356431961	-0.31515544652938843	0.4219335615634918	-0.2099590599536896	0.6112711429595947	-0.33454233407974243	0.337605357170105	0.05851035565137863	0.8958325982093811
ENSG00000291068	1	223951388	223992647	-	ENSG00000291068	ENSG00000291068	novel transcript	-	gene	Name match	0	1.1657861471176147	1.4047642946243286	1.4675604104995728	1.6409920454025269	1.415990114212036	1.1228538751602173	1.73820960521698	1.6442062854766846	1.6135929822921753	1.7856630086898804	1.7367268800735474	2.0082945823669434	1.5485018491744995	1.9977152347564695	1.719753623008728	2.3938751220703125	2.173635482788086	2.1821274757385254	ENSG00000291068	0.741852343082428	5.537245669984259e-6	0.3032452166080475	0.08124436438083649	0.4853631258010864	0.0078919380903244	-0.36265119910240173	0.05545058101415634	-0.07283420115709305	0.7809550762176514	0.04364620149135589	0.8953479528427124
SEPTIN7P13	1	223992689	224034952	+	SEPTIN7P13	ENSG00000290989	septin 7 pseudogene 13 [Source:NCBI gene (formerly Entrezgene);Acc:100287497]	+	gene	Name match	0	3.055908441543579	2.871082305908203	3.0645956993103027	2.2136969566345215	2.6356680393218994	2.501365423202514	3.107966184616089	2.743741989135742	3.180440664291382	2.418677568435669	2.759094715118408	2.6001434326171875	2.681900978088379	2.318207025527954	2.966130495071411	2.494401693344116	2.6033196449279785	2.3465142250061035	SEPTIN7P13	0.01606280170381069	0.9438644647598268	-0.19174307584762573	0.27666258811950684	0.2178746461868286	0.1953398883342743	0.24890802800655365	0.28708475828170776	0.48043838143348694	0.00410636328160762	0.5931131839752197	2.683039565454237e-5
ENSG00000278467	1	223994262	223995196	+	ENSG00000278467	ENSG00000278467	novel transcript	+	gene	Name match	0	-6.063032150268555	-5.995166778564453	-5.57926082611084	-4.396097183227539	-4.246974945068359	-3.5210022926330566	-5.8895263671875	-4.863588333129883	-4.348338603973389	-2.060791492462158	-2.3888039588928223	-4.6990647315979	-5.925429821014404	-5.653336524963379	-3.573028326034546	-2.983645439147949	-1.5150750875473022	-4.4128193855285645	ENSG00000278467	0.30413228273391724	0.21064558625221252	0.02571831084787845	0.962982177734375	0.4174248278141022	0.21739299595355988	-0.32372140884399414	0.16029836237430573	-0.38776466250419617	0.10935452580451964	-0.17762720584869385	0.20440728962421417
FBXO28	1	224114111	224162047	+	FBXO28	ENSG00000143756	F-box protein 28 [Source:HGNC Symbol;Acc:HGNC:29046]	+	gene	Name match	0	5.339446544647217	5.326135635375977	5.313366889953613	5.317002773284912	5.209721565246582	5.349362373352051	5.606771945953369	5.394977569580078	5.5902605056762695	4.8635640144348145	4.836513042449951	4.872688293457031	5.408967971801758	5.386953353881836	5.396214485168457	5.120391845703125	5.143136501312256	5.020418643951416	FBXO28	-0.1987803429365158	0.02435553446412086	0.1513741910457611	0.09945885837078094	-0.34156590700149536	1.2994138387512066e-7	0.37070757150650024	1.9361887825652957e-4	0.7562256455421448	9.143037083551957e-17	0.14455407857894895	0.07805682718753815
DEGS1	1	224175756	224193441	+	DEGS1	ENSG00000143753	delta 4-desaturase, sphingolipid 1 [Source:HGNC Symbol;Acc:HGNC:13709]	+	gene	Name match	0	7.1905198097229	7.289175987243652	7.212987422943115	7.471695899963379	7.46827220916748	7.486024856567383	6.8115386962890625	6.679443836212158	6.649546146392822	7.197502613067627	7.148591041564941	7.157944202423096	7.60744047164917	7.666194915771484	7.456948757171631	7.856907844543457	7.737465858459473	7.843193054199219	DEGS1	0.32634681463241577	5.38773520020186e-7	0.5561253428459167	7.506745226016333e-19	-0.2159801125526428	4.07035372518294e-7	-0.1504392921924591	0.14438292384147644	-0.34561198949813843	1.2796441524187685e-6	-0.12793833017349243	0.04488418996334076
ENSG00000237101	1	224219381	224228043	+	ENSG00000237101	ENSG00000237101	novel transcript	+	gene	Name match	0	-2.362592935562134	-2.6732382774353027	-3.4272572994232178	-5.981060028076172	-5.831937313079834	-5.994933605194092	-3.1525614261627197	-2.6936633586883545	-2.9333014488220215	-2.439303159713745	-6.00023889541626	-2.891709327697754	-1.1295701265335083	-1.0094802379608154	-1.6470288038253784	-2.469072103500366	-2.3035709857940674	-2.29734206199646	ENSG00000237101	0.6482605934143066	0.00455353176221251	0.30568039417266846	0.4836922883987427	0.4318846464157105	0.07383827120065689	0.5496866703033447	0.07643620669841766	0.0966101661324501	0.794072687625885	0.4458245635032654	0.01834320090711116
NVL	1	224227334	224330189	-	NVL	ENSG00000143748	nuclear VCP like [Source:HGNC Symbol;Acc:HGNC:8070]	-	gene	Name match	0	3.6614813804626465	3.7988882064819336	3.782196044921875	4.085029125213623	3.909529447555542	4.059444904327393	3.6697440147399902	3.698654174804687	3.5980799198150635	3.935736179351806	3.869440793991089	3.853604555130005	3.416398286819458	3.7064132690429688	3.4448935985565186	3.7750535011291504	3.706639289855957	3.697446346282959	NVL	-0.288839191198349	0.00467071682214736	-0.2401076108217239	0.02042157016694545	-0.04235708341002464	0.7281215786933899	-0.11354480683803558	0.5148136615753174	-0.1252511888742447	0.3020517826080322	-0.1520700305700302	0.20065619051456451
CNIH4	1	224356858	224379459	+	CNIH4	ENSG00000143771	cornichon family member 4 [Source:HGNC Symbol;Acc:HGNC:25013]	+	gene	Name match	0	4.532224655151367	4.663640022277832	4.363905429840088	4.777996063232422	4.612042427062988	4.472219467163086	4.715746879577637	4.696744441986084	4.596128940582275	4.843321800231934	4.866868019104004	4.759341716766357	4.686005592346191	4.7271246910095215	4.431473255157471	4.817254543304443	4.553278923034668	4.725025653839111	CNIH4	0.06633774936199188	0.6194630265235901	-0.20397397875785828	0.03576420620083809	0.28352171182632446	5.996847758069634e-4	-0.00218060193583369	0.9930803775787354	-0.05151931941509247	0.6811478734016418	0.01425335928797721	0.9368043541908264
WDR26	1	224385146	224437033	-	WDR26	ENSG00000162923	WD repeat domain 26 [Source:HGNC Symbol;Acc:HGNC:21208]	-	gene	Name match	0	7.5506415367126465	7.451313972473144	7.466423034667969	7.691365242004395	7.654394626617432	7.624420166015625	7.917783260345459	7.814131259918213	7.907869815826416	7.64537239074707	7.660425662994385	7.67352819442749	7.716422080993652	7.634664058685303	7.690710544586182	7.594592094421387	7.672146797180176	7.6696624755859375	WDR26	-0.01513639464974403	0.8878591656684875	-0.09566419571638109	0.2705962359905243	0.09292902797460556	0.04561192169785499	0.1119762286543846	0.4025407135486603	0.31772515177726746	1.5278043065336533e-5	-0.05120780318975448	0.5398543477058411
CNIH3	1	224434660	224740554	+	CNIH3	ENSG00000143786	cornichon family AMPA receptor auxiliary protein 3 [Source:HGNC Symbol;Acc:HGNC:26802]	+	gene	Name match	0	1.4605294466018677	1.764167070388794	1.6602054834365845	1.3043423891067505	1.444187045097351	1.719312071800232	1.9698352813720703	1.9943926334381104	1.89324688911438	2.102954864501953	2.0159504413604736	2.101835250854492	1.9200607538223269	2.4019460678100586	1.846510648727417	2.048203468322754	1.9023332595825195	1.897036075592041	CNIH3	0.39413774013519287	0.02582936361432075	-0.19893132150173187	0.26564887166023254	0.6195471286773682	1.5121458272915334e-4	0.1780148148536682	0.4689227044582367	-0.01790446974337101	0.9428765177726746	0.20909211039543152	0.3641648292541504
CNIH3-AS2	1	224608130	224618948	-	CNIH3-AS2	ENSG00000233384	CNIH3 antisense RNA 2 [Source:HGNC Symbol;Acc:HGNC:41162]	-	gene	Name match	0	-2.362592935562134	-2.6732382774353027	-1.726817607879639	-4.396097183227539	-3.510009288787842	-2.257967710494995	-4.152561187744141	-3.54166030883789	-3.1259467601776123	-4.176268577575684	-3.0408806800842285	-4.114102363586426	-2.603501319885254	-2.4834113121032715	-2.3099937438964844	-5.7910003662109375	-4.178040027618408	-3.190426826477051	CNIH3-AS2	-0.15769225358963013	0.539758026599884	-0.1139061450958252	0.8015480041503906	-0.12735965847969055	0.7597530484199524	0.38154295086860657	0.1732044517993927	0.05145194754004478	0.8962161540985107	0.264143168926239	0.34356871247291565
DNAH14	1	224896262	225399292	+	DNAH14	ENSG00000185842	dynein axonemal heavy chain 14 [Source:HGNC Symbol;Acc:HGNC:2945]	+	gene	Name match	0	2.379910945892334	2.306584119796753	2.023953676223755	2.3983185291290283	2.050705671310425	2.32197642326355	2.284843921661377	2.175330638885498	2.285867214202881	2.2555768489837646	2.5093164443969727	2.515254497528076	2.5530030727386475	2.721703052520752	2.560370922088623	2.748158693313598	2.720813274383545	2.713024854660034	DNAH14	0.4221493899822235	0.00298294541426003	0.20251722633838656	0.20832514762878415	0.2442617118358612	0.1305914670228958	-0.03177588060498237	0.90738445520401	-0.07453195750713348	0.7479052543640137	0.08967798203229904	0.7051917314529419
LBR	1	225401502	225428925	-	LBR	ENSG00000143815	lamin B receptor [Source:HGNC Symbol;Acc:HGNC:6518]	-	gene	Name match	0	4.5162835121154785	4.459475517272949	4.613032341003418	5.141767978668213	5.22402286529541	5.208958148956299	4.443628787994385	4.323763370513916	4.563552379608154	5.120647430419922	5.186563491821289	5.155024528503418	3.73832631111145	3.4913218021392822	3.8312618732452393	4.070086479187012	4.188282012939453	4.189570426940918	LBR	-1.0112425088882446	1.0083140396155727e-30	-1.0677772760391235	1.6761054360848368e-33	0.05243024975061416	0.532459557056427	-0.3453969359397888	0.02300781011581421	-0.583247184753418	3.833947825881978e-9	-0.5316827297210693	3.097458400880271e-11
ENAH	1	225486765	225653142	-	ENAH	ENSG00000154380	ENAH actin regulator [Source:HGNC Symbol;Acc:HGNC:18271]	-	gene	Name match	0	7.781771183013916	7.602627754211426	7.766113758087158	7.830315113067627	7.81394624710083	7.86539888381958	7.0927934646606445	7.00542688369751	7.2402191162109375	6.813599109649658	6.905399322509766	6.855284214019775	7.409123420715332	7.331793785095215	7.4588799476623535	7.374378204345703	7.564971446990967	7.602479934692383	ENAH	-0.31217649579048157	6.370931514538825e-4	0.5678144097328186	3.8679598413082767e-10	-0.8824852108955383	0	-0.03490633517503738	0.8747039437294006	0.35084983706474304	2.4137833679560572e-4	-0.00260994746349751	0.9832711219787598
ENSG00000289602	1	225653260	225654986	+	ENSG00000289602	ENSG00000289602	novel transcript	+	gene	Name match	0	-2.362592935562134	-2.6732382774353027	-3.842294931411743	-2.074169158935547	-2.3725059032440186	-1.7554675340652466	-3.7375237941741943	-3.0562334060668945	-2.348339080810547	-1.854340672492981	-3.5263075828552246	-1.7921741008758545	-2.966071367263794	-2.4834113121032715	-2.19451642036438	-1.884109616279602	-2.44107437133789	-0.9103188514709472	ENSG00000289602	0.18774938583374023	0.5752724409103394	0.2827986478805542	0.5358158349990845	-0.03532294929027557	0.9445568919181824	-0.3108260929584503	0.3801078498363495	-0.19633646309375763	0.6027800440788269	-0.19886864721775055	0.5485644340515137
ENSG00000227496	1	225685933	225752258	+	ENSG00000227496	ENSG00000227496	novel transcript	+	gene	Name match	0	-1.3081450462341309	-1.5952357053756714	-1.034939885139465	-1.3372036218643188	-2.2469747066497803	-4.257967948913574	-5.737524032592773	-3.54166030883789	-3.611373662948608	-2.439303159713745	-5.848235607147217	-3.1141021251678467	-1.525498628616333	-1.7464460134506226	-2.4355247020721436	-1.0361127853393557	-1.8561121225357056	-1.29734206199646	ENSG00000227496	0.309614896774292	0.30617594718933105	0.8885209560394287	0.02122841402888298	-0.31678399443626404	0.3904247283935547	-0.19730693101882937	0.6396737694740295	-0.1158035844564438	0.7280285954475403	0.3489014506340027	0.2288307100534439
SRP9	1	225777813	225790468	+	SRP9	ENSG00000143742	signal recognition particle 9 [Source:HGNC Symbol;Acc:HGNC:11304]	+	gene	Name match	0	6.62587308883667	6.6516923904418945	6.472099304199219	6.756609916687012	6.544188022613525	6.540773868560791	6.461227893829346	6.443896770477295	6.2672905921936035	6.339759349822998	6.2070465087890625	6.287843704223633	6.449368476867676	6.4948225021362305	6.097628593444824	6.450387001037598	6.100796222686768	6.188023090362549	SRP9	-0.3609841763973236	7.945336983539164e-5	-0.11122548580169678	0.27375081181526184	-0.24529170989990232	1.0341158485971393e-4	0.17567485570907593	0.22606512904167175	0.2108482271432877	0.00986363925039768	0.08146119117736816	0.4207715392112732
EPHX1	1	225810124	225845563	+	EPHX1	ENSG00000143819	epoxide hydrolase 1 [Source:HGNC Symbol;Acc:HGNC:3401]	+	gene	Name match	0	5.6771697998046875	5.783458709716797	5.564264297485352	5.679381847381592	5.504569053649902	5.594301700592041	5.540344715118408	5.642719268798828	5.465976238250732	5.6219329833984375	5.510415554046631	5.654082298278809	6.650214672088623	6.738712310791016	6.3568220138549805	6.873891353607178	6.627972602844238	6.676410675048828	EPHX1	1.100701093673706	0	1.0339208841323853	1.415311448968065e-43	0.09145977348089218	0.22429493069648743	-0.05707636103034019	0.7506877183914185	0.05457983911037445	0.6455399394035339	0.1935279071331024	0.01911166682839393
ENSG00000242861	1	225840883	225846522	-	ENSG00000242861	ENSG00000242861	novel transcript	-	gene	Name match	0	-0.3351121246814728	-0.3196013271808624	-0.6199024319648743	-0.02686356380581855	-0.07704990357160568	0.03971277549862861	-0.21396185457706451	-0.16314859688282013	-0.2608760893344879	0.486696183681488	0.6595590114593506	0.6407854557037354	0.5119759440422058	0.8858222365379333	0.19250653684139252	0.6684313416481018	0.30308660864830017	0.131501242518425	ENSG00000242861	0.2986178398132324	0.2533034384250641	-0.2674545645713806	0.3443847596645355	0.6020365357398987	0.01259191520512104	0.19084809720516205	0.5833858251571655	-0.5640007257461548	0.02192217856645584	-0.1894157975912094	0.5718476176261902
TMEM63A	1	225845536	225882380	-	TMEM63A	ENSG00000196187	transmembrane protein 63A [Source:HGNC Symbol;Acc:HGNC:29118]	-	gene	Name match	0	5.091152667999268	4.9266743659973145	5.077561378479004	5.021755218505859	5.231457710266113	5.309988021850586	4.806474685668945	4.792836666107178	4.865170478820801	5.347293376922607	5.402062892913818	5.417279243469238	5.462587833404541	5.537722587585449	5.427535057067871	5.7707648277282715	5.727346897125244	5.736081123352051	TMEM63A	0.5278251767158508	5.556413551488504e-9	0.26820093393325806	4.5229680836200714e-4	0.2823041081428528	4.045029927510768e-4	-0.1826428920030594	0.07195813208818436	-0.45398062467575073	5.36653601557191e-8	-0.04353265464305878	0.7924683690071106
LEFTY1	1	225886282	225911382	-	LEFTY1	ENSG00000243709	left-right determination factor 1 [Source:HGNC Symbol;Acc:HGNC:6552]	-	gene	Name match	0	-6.215035438537598	-3.843163251876831	-3.1053290367126465	-4.981060028076172	-5.983940124511719	-4.842930316925049	-2.567598819732666	-1.3400263786315918	-1.473869800567627	-5.761231422424316	-3.848235607147217	-4.114102363586426	-2.603501319885254	-2.653336524963379	-1.9880658388137815	-4.7910003662109375	-5.915005683898926	-3.997781753540039	LEFTY1	0.03855350986123085	0.8422751426696777	-0.11038774996995926	0.7737517356872559	0.15863442420959473	0.5748424530029297	0.5113300085067749	0.03548320755362511	0.8190906643867493	0.0029712957330048	0.10930315405130386	0.5420238375663757
ENSG00000255835	1	225886696	225924278	-	ENSG00000255835	ENSG00000255835	novel protein	-	gene	Name match	0	3.1943552494049072	3.2121193408966064	3.0685977935791016	3.5107932090759277	3.40407657623291	3.3567419052124023	2.9384334087371826	2.9045960903167725	2.7877979278564453	3.2103121280670166	2.855668067932129	3.0082948207855225	3.2378008365631104	3.444695472717285	3.1162710189819336	3.6786415576934814	3.4585845470428467	3.4221785068511963	ENSG00000255835	0.0855851098895073	0.5389816164970398	0.3936156034469605	0.00236851396039128	-0.29466712474823	0.01253905612975359	-0.1614840179681778	0.338490754365921	-0.04852208495140076	0.8188686966896057	-0.14169380068778992	0.2997947931289673
PYCR2	1	225919877	225924340	-	PYCR2	ENSG00000143811	pyrroline-5-carboxylate reductase 2 [Source:HGNC Symbol;Acc:HGNC:30262]	-	gene	Name match	0	4.734629154205322	4.830145835876465	4.757617950439453	4.929582595825195	4.914577007293701	4.853167533874512	4.441141128540039	4.529802322387695	4.296719074249268	4.789515495300293	4.486037731170654	4.566550254821777	4.8622918128967285	5.063482761383057	4.6701459884643555	5.225808143615723	4.90765380859375	5.039765357971191	PYCR2	0.15078355371952057	0.13010689616203308	0.3501785695552826	9.217061451636256e-4	-0.18722763657569885	0.02999873086810112	-0.10468795895576476	0.5341295003890991	-0.08931492269039154	0.5337654948234558	-0.01047936175018549	0.9386327266693116
SDE2	1	225982702	225999343	-	SDE2	ENSG00000143751	SDE2 telomere maintenance homolog [Source:HGNC Symbol;Acc:HGNC:26643]	-	gene	Name match	0	4.48482608795166	4.434123992919922	4.518186569213867	4.334089756011963	4.51789665222168	4.377448081970215	4.630982875823975	4.465086460113525	4.596128940582275	3.85347843170166	3.859123468399048	3.92846941947937	4.557490825653076	4.479805946350098	4.5123114585876465	4.056056976318359	4.110441207885742	4.146876811981201	SDE2	-0.29945939779281616	0.00411034096032381	0.13880926370620728	0.2361927330493927	-0.4327971041202545	3.814694196080382e-7	0.4705125093460083	2.2441654436988756e-5	0.761638879776001	2.0823743848919418e-15	0.17463776469230652	0.1001102179288864
H3-3A-DT	1	226045065	226063302	-	H3-3A-DT	ENSG00000272562	H3-3A divergent transcript [Source:HGNC Symbol;Acc:HGNC:55210]	-	gene	Name match	0	-6.063032150268555	-5.995166778564453	-5.57926082611084	-6.133062839508057	-4.831937313079834	-3.842930316925049	-5.737524032592773	-3.863588094711304	-5.93330192565918	-4.176268577575684	-3.0408806800842285	-3.1141021251678467	-5.925429821014404	-5.653336524963379	-6.046959400177002	-5.7910003662109375	-5.763002872467041	-5.997781276702881	H3-3A-DT	-0.06778790801763535	0.7042397260665894	-0.5549152493476868	0.10140950977802277	0.31913474202156067	0.29522404074668884	-0.04359063878655434	0.7942460775375366	-0.2320614606142044	0.3963404893875122	-0.08007872104644775	0.5323423147201538
H3-3A	1	226061851	226072019	+	H3-3A	ENSG00000163041	H3.3 histone A [Source:HGNC Symbol;Acc:HGNC:4764]	+	gene	Name match	0	4.415737152099609	4.686267375946045	4.418232440948486	4.734044075012207	4.5278120040893555	4.596900463104248	4.983575344085693	4.981117248535156	4.625119209289551	5.09830379486084	4.920775890350342	4.877419471740723	3.951087474822998	4.210849761962891	3.745288610458374	4.34727144241333	3.9460813999176025	4.091006755828857	H3-3A	-0.47339755296707153	4.963691480952548e-6	-0.8984035849571228	5.896958696169229e-19	0.429785668849945	2.2540335820053773e-8	-0.07165177911520004	0.7520076632499695	0.00342355039902031	0.9903988242149352	0.0047585405409336	0.9782283902168274
ENSG00000299101	1	226063691	226064417	-	ENSG00000299101	ENSG00000299101	novel transcript, antisense to H3-3A	-	gene	Name match	0	-4.063032627105713	-5.995166778564453	-3.4272572994232178	-4.396097183227539	-3.024582624435425	-5.994933605194092	-3.7375237941741943	-3.0562334060668945	-3.1259467601776123	-3.439303159713745	-5.848235607147217	-5.6990647315979	-2.966071367263794	-4.068374156951904	-4.894956588745117	-5.7910003662109375	-3.1780402660369873	-4.997781753540039	ENSG00000299101	-0.01048867497593164	0.9686905145645142	0.04688780382275581	0.9124531745910645	-0.04926959425210953	0.8927717804908752	0.07604243606328964	0.8218255639076233	0.2501348853111267	0.37099146842956543	-0.00528110517188906	0.9826340079307556
LINC01703	1	226083478	226090465	+	LINC01703	ENSG00000225518	long intergenic non-protein coding RNA 1703 [Source:HGNC Symbol;Acc:HGNC:52491]	+	gene	Name match	0	-2.893107652664185	-2.0358083248138428	-1.9678257703781128	-3.6591317653656006	-2.6620125770568848	-1.7554675340652466	-2.2780921459198	-1.7761255502700806	-1.4097394943237305	-1.2376693487167358	-1.941344976425171	-2.529139518737793	-3.451498031616211	-1.4054089784622192	-2.7250311374664307	-2.62107515335083	-1.67553973197937	-3.675853729248047	LINC01703	0.01256643701344728	0.975273847579956	-0.3660776615142822	0.4058212637901306	0.3584611415863037	0.3554205298423767	0.0655166357755661	0.8921573758125305	0.06483947485685349	0.8959454298019409	0.10198922455310822	0.7831312417984009
ACBD3	1	226144679	226186741	-	ACBD3	ENSG00000182827	acyl-CoA binding domain containing 3 [Source:HGNC Symbol;Acc:HGNC:15453]	-	gene	Name match	0	6.3770575523376465	6.408910751342773	6.477753162384033	6.343401908874512	6.2889485359191895	6.341944694519043	6.304477214813232	6.2045183181762695	6.357293128967285	5.999488830566406	5.89491605758667	5.9524359703063965	6.1375908851623535	6.093597888946533	6.217809200286865	6.110997676849365	6.185365200042725	6.187093734741211	ACBD3	-0.16405802965164185	0.05020790547132492	0.1279924511909485	0.15680117905139923	-0.2833954989910126	3.9730210232846737e-8	0.06802410632371902	0.6883426904678345	0.4340604245662689	1.5312349432861086e-7	0.20734481513500216	0.00198700278997421
LIN9	1	226231149	226309869	-	LIN9	ENSG00000183814	lin-9 DREAM MuvB core complex component [Source:HGNC Symbol;Acc:HGNC:30830]	-	gene	Name match	0	1.6304543018341064	1.7037311792373655	1.418232798576355	1.402644395828247	1.287003755569458	1.4331941604614258	1.145119309425354	1.3262362480163574	1.2164456844329834	0.8681252598762512	1.1290442943572998	1.146425485610962	0.5664237141609192	1.0331640243530271	0.35297122597694397	0.49440187215805054	0.8952088952064514	0.8223972320556641	LIN9	-0.529105544090271	0.00812961813062429	-0.34621527791023254	0.16539359092712402	-0.20992693305015564	0.3511342704296112	-0.00213199784047901	0.9963005781173706	0.2424986362457275	0.3105144500732422	0.2875024080276489	0.14951251447200775
PARP1	1	226360210	226408154	-	PARP1	ENSG00000143799	poly(ADP-ribose) polymerase 1 [Source:HGNC Symbol;Acc:HGNC:270]	-	gene	Name match	0	6.577212333679199	6.662400245666504	6.62904167175293	6.775079727172852	6.789885520935059	6.727873802185059	6.12743616104126	6.157391548156738	6.1209635734558105	6.2906575202941895	6.286190986633301	6.396002292633057	5.904293060302734	5.884851932525635	5.865347862243652	5.951729774475098	6.043949604034424	5.982000827789307	PARP1	-0.7593188881874084	8.107341692300439e-26	-0.40980762243270874	3.446233165504964e-7	-0.3465084135532379	4.089881211477575e-11	-0.02710455097258091	0.8870076537132263	-0.08664050698280334	0.36801105737686157	-0.02668984793126583	0.7927650809288025
STUM	1	226548764	226609230	+	STUM	ENSG00000203685	stum, mechanosensory transduction mediator homolog [Source:HGNC Symbol;Acc:HGNC:30491]	+	gene	Name match	0	-6.215035438537598	-5.995166778564453	-5.57926082611084	-6.133062839508057	-3.510009288787842	-5.994933605194092	-3.415595769882202	-6.015591144561768	-6.0853047370910645	-5.913234710693359	-3.5263075828552246	-5.851068019866943	-2.3139946460723877	-1.9528967142105105	-2.7250311374664307	-2.0905606746673584	-2.3035709857940674	-2.8278567790985107	STUM	0.4492695927619934	0.03147624433040619	0.7189248204231262	0.04292169213294983	0.00700305867940187	0.9759411215782166	0.057502131909132	0.9124009013175964	0.00793989934027195	0.9722691774368286	-0.05925560742616653	0.5387492775917053
ITPKB	1	226631690	226739323	-	ITPKB	ENSG00000143772	inositol-trisphosphate 3-kinase B [Source:HGNC Symbol;Acc:HGNC:6179]	-	gene	Name match	0	4.236175537109375	4.166665077209473	4.102173328399658	4.477346897125244	4.5593061447143555	4.521204471588135	4.688741207122803	4.658993244171143	4.644127368927002	4.873579502105713	4.731080532073975	4.7987871170043945	3.612436056137085	3.783375024795532	3.717912435531616	3.724699497222901	3.6757893562316895	3.7233173847198486	ITPKB	-0.7904384136199951	4.0196647996558313e-19	-1.1582319736480713	9.458624504346083e-41	0.3677389919757843	3.049942449706578e-7	0.0749921202659607	0.6898542642593384	-0.0350189171731472	0.7931948304176331	-0.22699397802352905	0.01457608304917812
PSEN2	1	226870184	226927726	+	PSEN2	ENSG00000143801	presenilin 2 [Source:HGNC Symbol;Acc:HGNC:9509]	+	gene	Name match	0	3.9453959465026855	4.075699806213379	4.146389961242676	4.203815460205078	4.294767379760742	4.20146369934082	3.325871467590332	3.333628416061402	3.324086427688598	3.7837331295013423	3.923253774642944	4.020324230194092	3.9113223552703857	3.905084133148194	3.8414456844329834	4.262925148010254	3.911189556121826	4.037017345428467	PSEN2	-0.15899071097373962	0.16914471983909607	0.07557284832000732	0.6047395467758179	-0.2263932228088379	0.01750219240784645	-0.10163156688213348	0.5573934316635132	-0.46285250782966614	4.611878466675989e-5	-0.06150662899017334	0.6786490678787231
ENSG00000288674	1	226870184	226987545	+	ENSG00000288674	ENSG00000288674	Novel protein	+	gene	Name match	0	4.1043853759765625	4.212119102478027	4.2887043952941895	4.529704570770264	4.572139739990234	4.490224838256836	3.845558881759643	3.977189540863037	3.943215370178222	4.553918361663818	4.62242317199707	4.625115871429443	4.310052871704102	4.406008243560791	4.278720855712891	4.784539222717285	4.524709701538086	4.625185012817383	ENSG00000288674	0.1062391996383667	0.3189373314380646	-0.0381581000983715	0.7602399587631226	0.15827634930610657	0.0450853630900383	-0.2247633785009384	0.05487063899636268	-0.5586605668067932	1.489639633867057e-9	-0.20799414813518524	0.03649897500872612
COQ8A	1	226940286	226987544	+	COQ8A	ENSG00000163050	coenzyme Q8A [Source:HGNC Symbol;Acc:HGNC:16812]	+	gene	Name match	0	1.5880190134048462	1.6244423389434814	1.8301304578781128	2.6076548099517822	2.480945587158203	2.483499050140381	2.4122233390808105	2.762120485305786	2.681408405303955	3.4433400630950928	3.418550729751587	3.2753500938415527	2.5972611904144287	2.8858225345611572	2.648075580596924	3.2964627742767334	3.2056641578674316	3.269005060195923	COQ8A	0.6862607598304749	2.9341475915600763e-9	-0.2028145045042038	0.1040208786725998	0.9162487387657166	1.3939869367147787e-17	-0.433292418718338	0.00165294855833053	-0.6127197742462158	3.2247608032776043e-6	-0.6612685322761536	4.084761258127401e-6
CDC42BPA	1	226989865	227318492	-	CDC42BPA	ENSG00000143776	CDC42 binding protein kinase alpha [Source:HGNC Symbol;Acc:HGNC:1737]	-	gene	Name match	0	6.749746799468994	6.720986366271973	6.897204399108887	6.912431240081787	6.897258281707764	6.918412685394287	6.818742752075195	6.697461128234863	6.940911769866943	6.680934429168701	6.791783332824707	6.78877592086792	6.684210777282715	6.6464433670043945	6.842080116271973	6.446508407592773	6.663000106811523	6.697011470794678	CDC42BPA	-0.29513227939605713	0.00221606623381376	-0.2249833345413208	0.03344232961535454	-0.06348295509815216	0.3105285167694092	0.1897168755531311	0.21778354048728943	0.16595448553562164	0.14304381608963013	-0.00336511596105992	0.9788479804992676
ENSG00000287205	1	227509275	227520619	-	ENSG00000287205	ENSG00000287205	novel transcript	-	gene	Name match	0	-6.063032150268555	-5.84316349029541	-5.57926082611084	-2.396097421646118	-3.831937551498413	-4.257967948913574	-5.737524032592773	-6.015591144561768	-5.93330192565918	-2.439303159713745	-2.263273000717163	-2.2396328449249268	-5.773426055908203	-4.068374156951904	-4.894956588745117	-1.6210752725601196	-2.178040027618408	-3.412819147109986	ENSG00000287205	0.27100870013237	0.3314768970012665	-0.01225606352090835	0.9821698665618896	0.4002290666103363	0.2800768315792084	-0.49745139479637146	0.04541955143213272	-0.7068136930465698	0.00690620532259345	-0.2674354314804077	0.12086797505617142
ZNF678	1	227563543	227677443	+	ZNF678	ENSG00000181450	zinc finger protein 678 [Source:HGNC Symbol;Acc:HGNC:28652]	+	gene	Name match	0	3.106892347335815	2.8221726417541504	2.9693474769592285	2.5887956619262695	2.594327211380005	2.4879865646362305	2.955963134765625	2.8609254360198975	3.229089736938477	2.656621217727661	3.0252084732055664	2.904561758041382	2.5211944580078125	2.0881307125091553	2.902705192565918	1.7712421417236328	2.137864112854004	2.073680639266968	ZNF678	-0.5049504637718201	0.00112584675662219	-0.8963813781738281	2.603388615796121e-8	0.38663268089294434	0.00395658146589994	0.5208545923233032	0.01787114329636097	0.23644767701625824	0.20503976941108704	0.49024325609207153	1.4667384675703943e-4
SNAP47	1	227728200	227781826	+	SNAP47	ENSG00000143740	synaptosome associated protein 47 [Source:HGNC Symbol;Acc:HGNC:30669]	+	gene	Name match	0	4.1729817390441895	4.279664993286133	4.191128253936768	4.516791820526123	4.495615005493164	4.646917343139648	4.219578266143799	4.263116359710693	4.121981143951416	4.505555152893066	4.559031963348389	4.500607967376709	4.368680953979492	4.546335697174072	4.062145709991455	4.744275093078613	4.381655693054199	4.42323112487793	SNAP47	-0.03786960989236832	0.7933652400970459	-0.0834851861000061	0.5077956318855286	0.05728422105312347	0.5654083490371704	-0.09989475458860396	0.6189301609992981	-0.21321862936019895	0.02689011953771114	-0.2178748995065689	0.02365025877952575
JMJD4	1	227730425	227735411	-	JMJD4	ENSG00000081692	jumonji domain containing 4 [Source:HGNC Symbol;Acc:HGNC:25724]	-	gene	Name match	0	3.1777589321136475	3.288693904876709	3.0403480529785156	4.085029125213623	4.004112720489502	3.852297782897949	3.089024782180786	3.2212202548980713	2.988539457321167	3.7124743461608887	3.700586080551147	3.7887754440307617	3.090759754180908	3.3690314292907715	2.876533031463623	3.8707778453826904	3.6923248767852783	3.6406543254852295	JMJD4	-0.24405594170093536	0.02804001607000827	-0.08150803297758102	0.5315867066383362	-0.15588556230068207	0.13092896342277527	-0.49888473749160767	2.6142329443246126e-4	-0.510003387928009	3.3170872484333813e-6	-0.659592866897583	1.1774765884542404e-10
ENSG00000286389	1	227786266	227807353	+	ENSG00000286389	ENSG00000286389	novel transcript	+	gene	Name match	0	-0.893107533454895	-1.5952357053756714	-0.5692762732505798	-0.2261723130941391	-0.6620124578475952	-0.7554674744606018	0.41222327947616577	0.01905466243624687	0.27615195512771606	-0.3689138889312744	0.10596077144145966	0.08229508996009827	0.1573110073804855	-0.16148342192173004	-0.371394395828247	-0.8368039727210999	-1.763002634048462	-2.5383501052856445	ENSG00000286389	-0.5573059916496277	0.04851501435041427	-1.1571508646011353	4.77337307529524e-4	0.4452833235263825	0.1401919424533844	0.8610762357711792	0.00194829155225306	0.2956719398498535	0.3326089084148407	-0.1822798848152161	0.6191949248313904
WNT9A	1	227918656	227947932	-	WNT9A	ENSG00000143816	Wnt family member 9A [Source:HGNC Symbol;Acc:HGNC:12778]	-	gene	Name match	0	-1.063032627105713	-0.2582007050514221	-0.1793297976255417	0.5735289454460144	0.6110061407089233	0.8009258508682251	-0.48959630727767944	-0.4041566848754883	-0.7633763551712036	1.68171226978302	1.3316733837127686	1.7187879085540771	0.4163982570171356	0.04710327088832855	-0.6855028867721558	1.0916427373886108	1.0824874639511108	0.6604297757148743	WNT9A	0.23135274648666385	0.3382098078727722	-0.6553075909614563	0.00166942737996578	0.9102306962013244	1.740263996907743e-6	-0.648569643497467	0.01151169277727603	-1.6594033241271973	1.8118396848354435e-15	-0.7012509703636169	0.00313649699091911
ENSG00000304171	1	227948079	227950007	+	ENSG00000304171	ENSG00000304171	novel transcript	+	gene	Name match	0	-6.215035438537598	-3.2582006454467773	-5.57926082611084	-3.396097421646118	-3.831937551498413	-4.257967948913574	-4.152561187744141	-5.863588333129883	-6.0853047370910645	-2.3017995357513428	-3.263273000717163	-3.699064731597901	-2.966071367263794	-3.3314085006713867	-5.894956588745117	-4.206037521362305	-3.1780402660369873	-4.997781753540039	ENSG00000304171	-0.02887764200568199	0.921356737613678	-0.35222652554512024	0.3933717012405395	0.2761058509349823	0.45713475346565247	0.06026159226894379	0.8727112412452698	-0.3550066351890564	0.1370697021484375	-0.08193191885948181	0.7113698124885559
LINC02809	1	228073909	228076550	-	LINC02809	ENSG00000276255	long intergenic non-protein coding RNA 2809 [Source:HGNC Symbol;Acc:HGNC:54341]	-	gene	Name match	0	-1.8931076526641848	-5.84316349029541	-5.427257061004639	-3.6591317653656006	-4.831937313079834	-3.5210022926330566	-3.1525614261627197	-4.27862548828125	-3.1259467601776123	-5.913234710693359	-3.0408806800842285	-4.114102363586426	-2.603501319885254	-1.9528967142105105	-2.19451642036438	-2.331568717956543	-1.8561121225357056	-2.190426826477051	LINC02809	0.5037665963172913	0.05018098652362823	0.6885492205619812	0.07384965568780899	-0.01279190555214881	0.9718596935272216	-0.01519100368022918	0.9798913598060608	0.12319661676883698	0.6997642517089844	0.10181213170289992	0.696827232837677
ENSG00000307566	1	228081843	228082508	-	ENSG00000307566	ENSG00000307566	novel transcript	-	gene	Name match	0	-4.478070259094238	-3.52123498916626	-5.57926082611084	-3.9810597896575928	-5.983940124511719	-5.994933605194092	-5.737524032592773	-5.863588333129883	-2.9333014488220215	-4.176268577575684	-2.6783106327056885	-5.6990647315979	-5.773426055908203	-4.068374156951904	-4.309993743896484	-5.7910003662109375	-2.5930776596069336	-3.997781753540039	ENSG00000307566	0.17628991603851318	0.32428571581840515	0.00258337007835507	0.9960612058639526	0.26146721839904785	0.31849905848503113	-0.11822544783353806	0.6910826563835144	-0.0492989718914032	0.8866435289382935	0.0632258877158165	0.7204983234405518
ARF1	1	228082708	228099212	+	ARF1	ENSG00000143761	ADP ribosylation factor 1 [Source:HGNC Symbol;Acc:HGNC:652]	+	gene	Name match	0	8.319726943969727	8.43325138092041	8.236078262329102	8.413067817687988	8.265107154846191	8.313942909240723	7.821255683898926	7.983077526092529	7.595152854919434	7.913071155548096	7.722212791442871	7.70700740814209	8.075782775878906	8.110809326171875	7.807108402252197	8.240873336791992	7.9669365882873535	8.001072883605957	ARF1	-0.26041123270988464	7.246907334774733e-4	0.20147114992141724	0.02178903482854366	-0.45439642667770386	9.334436751129377e-17	0.01023490820080041	0.9618407487869264	0.1207410916686058	0.32261642813682556	0.11257871985435486	0.13727805018424988
C1orf35	1	228100726	228105411	-	C1orf35	ENSG00000143793	chromosome 1 open reading frame 35 [Source:HGNC Symbol;Acc:HGNC:19032]	-	gene	Name match	0	2.8287510871887207	3.0486204624176025	3.023953676223755	3.336352586746216	3.1164298057556152	3.228531837463379	2.820896863937378	3.1279335021972656	2.6478991508483887	2.9936561584472656	2.799222707748413	2.904561758041382	2.957892894744873	3.4887704849243164	2.902705192565918	3.93521785736084	3.487295627593994	3.390235424041748	C1orf35	0.35529962182044983	0.00999069493263959	0.6079453229904175	1.2430747119651642e-5	-0.23171356320381165	0.05627763271331787	-0.3611236810684204	0.05108866840600967	0.07242314517498016	0.7407310009002686	-0.13889768719673157	0.3773721754550934
ENSG00000299474	1	228105520	228107106	+	ENSG00000299474	ENSG00000299474	novel transcript, antisense to MRPL55	+	gene	Name match	0	-6.063032150268555	-3.2582006454467773	-4.427257061004639	-6.133062839508057	-3.831937551498413	-3.842930316925049	-3.415595769882202	-5.863588333129883	-3.1259467601776123	-4.761231422424316	-6.00023889541626	-5.6990647315979	-2.1884636878967285	-5.653336524963379	-5.894956588745117	-4.206037521362305	-5.915005683898926	-5.997781276702881	ENSG00000299474	-0.07688279449939728	0.6763099431991577	0.02005624584853649	0.9521575570106506	-0.12914898991584778	0.622151255607605	0.18176540732383728	0.3860773146152496	0.2311769127845764	0.29129111766815186	0.03303201496601105	0.8993526697158813
MRPL55	1	228106679	228109312	-	MRPL55	ENSG00000162910	mitochondrial ribosomal protein L55 [Source:HGNC Symbol;Acc:HGNC:16686]	-	gene	Name match	0	3.5087199211120605	3.672536373138428	3.5269389152526855	3.701934814453125	3.5582315921783447	3.4991443157196045	3.7054195404052734	3.8609254360198975	3.5281779766082764	4.0826897621154785	3.973538398742676	3.849757432937622	3.675722122192383	3.891627788543701	3.415656328201294	4.2561235427856445	3.724837303161621	3.801500082015991	MRPL55	0.32414335012435913	0.0146853132173419	-0.11150439083576202	0.4858583211898804	0.462158739566803	8.233895414377912e-7	-0.17545725405216217	0.3789941668510437	-0.16034461557865143	0.2464686781167984	0.09204093366861343	0.5372194647789001
ENSG00000280157	1	228121523	228123771	+	ENSG00000280157	ENSG00000280157	TEC	+	gene	Name match	0	-6.063032150268555	-5.995166778564453	-5.427257061004639	-2.2806200981140137	-2.3725059032440186	-3.842930316925049	-2.930168867111206	-4.27862548828125	-3.611373662948608	-0.11737513542175292	-0.8038415908813477	-0.11410211771726608	-5.773426055908203	-5.805339813232422	-3.573028326034546	-0.5815469622612	-0.6755397915840149	-0.24289417266845703	ENSG00000280157	1.0747826099395752	4.826996519113891e-5	-0.19860771298408508	0.6041194796562195	1.5000152587890625	1.5211443269436131e-6	-1.4547314643859863	2.703369261780608e-7	-1.484577775001526	2.3614099120550239e-7	-0.3950227200984955	0.03324676305055618
GUK1	1	228139962	228148984	+	GUK1	ENSG00000143774	guanylate kinase 1 [Source:HGNC Symbol;Acc:HGNC:4693]	+	gene	Name match	0	6.598968029022217	6.849234580993652	6.582921504974365	6.689375400543213	6.483778476715088	6.5030293464660645	5.83990478515625	6.11297607421875	5.561054229736328	5.921762943267822	5.838702201843262	5.92069673538208	6.488668918609619	6.694284915924072	6.265860557556152	6.806353569030762	6.355289459228516	6.356742858886719	GUK1	-0.049205482006073	0.731389582157135	0.5266261100769043	1.991282800872796e-7	-0.5716395378112793	1.889759086272433e-22	0.05077270790934563	0.823477566242218	0.05647014454007149	0.7540048956871033	0.2284432202577591	0.00964500475674867
GJC2	1	228149930	228159826	+	GJC2	ENSG00000198835	gap junction protein gamma 2 [Source:HGNC Symbol;Acc:HGNC:17494]	+	gene	Name match	0	0.7949483394622803	1.2548688650131226	1.5152572393417358	0.6188530325889587	0.6274942755699158	0.4424718916416168	1.4523006677627563	1.2656947374343872	1.5744930505752563	0.9392083287239076	0.7956205606460571	0.47086042165756226	1.303389310836792	1.8060952425003052	1.4800829887390137	0.9504667520523072	0.6293148398399353	0.9447327852249146	GJC2	0.22753965854644775	0.3494744300842285	0.01453854981809854	0.9670791029930116	0.23774632811546328	0.36742812395095825	0.6468868255615234	0.00169647065922617	0.6755191683769226	0.00104579294566065	0.5897607803344727	0.00624253787100315
ENSG00000307924	1	228163315	228165173	+	ENSG00000307924	ENSG00000307924	novel transcript	+	gene	Name match	0	-0.893107533454895	-1.9362727403640747	-2.2573323249816895	-6.133062839508057	-4.831937313079834	-2.6730053424835205	-0.6500609517097473	-0.8635883331298828	-0.07532048970460892	-5.761231422424316	-4.848235607147217	-4.114102363586426	-1.3139946460723877	-1.565873622894287	-1.6470288038253784	-3.7910001277923584	-5.763002872467041	-3.190426826477051	ENSG00000307924	0.00882604159414768	0.9763825535774232	0.1688023954629898	0.6705342531204224	-0.10606436431407928	0.746029257774353	0.7885165810585022	0.00331461569294333	1.694709300994873	3.1111557774465843e-8	0.5319552421569824	0.01223182119429111
IBA57-DT	1	228164086	228165584	-	IBA57-DT	ENSG00000203684	IBA57 divergent transcript [Source:HGNC Symbol;Acc:HGNC:32062]	-	gene	Name match	0	-6.215035438537598	-4.843163013458252	-5.427257061004639	-5.981060028076172	-5.983940124511719	-4.842930316925049	-5.737524032592773	-6.015591144561768	-5.93330192565918	-3.439303159713745	-4.263273239135742	-3.377136707305908	-3.451498031616211	-5.805339813232422	-4.309993743896484	-4.206037521362305	-5.763002872467041	-4.4128193855285645	IBA57-DT	0.09083154797554016	0.6143933534622192	-0.2767515778541565	0.48216259479522705	0.3615221977233886	0.17849206924438477	0.03694918006658554	0.9106438755989076	-0.2857295870780945	0.1854773312807083	0.01123234629631042	0.9494407176971436
IBA57	1	228165804	228182257	+	IBA57	ENSG00000181873	iron-sulfur cluster assembly factor IBA57 [Source:HGNC Symbol;Acc:HGNC:27302]	+	gene	Name match	0	2.034999370574951	1.83631694316864	2.2592432498931885	2.8831262588500977	2.955965280532837	2.9252538681030273	1.4816447496414185	1.5958433151245115	1.9735891819000244	2.2721915245056152	2.535468578338623	2.3883981704711914	2.151386260986328	2.283301591873169	2.2849528789520264	2.461665153503418	2.68820858001709	2.6532700061798096	IBA57	-0.2982652187347412	0.0351690798997879	0.11396245658397676	0.552348256111145	-0.410212129354477	0.00135550356935709	-0.25814908742904663	0.17675526440143585	-0.5318871140480042	0.00384119246155023	-0.6898865699768066	6.312181994871935e-7
ENSG00000304651	1	228194666	228198307	+	ENSG00000304651	ENSG00000304651	novel transcript	+	gene	Name match	0	-4.063032627105713	-2.843163251876831	-3.1053290367126465	-3.6591317653656006	-3.2469749450683594	-2.3834986686706543	-2.1525614261627197	-2.278625726699829	-1.6853739023208618	-4.176268577575684	-3.5263075828552246	-4.114102363586426	-2.451498031616211	-1.483411431312561	-1.371394395828247	-2.331568717956543	-2.5930776596069336	-3.675853729248047	ENSG00000304651	0.05906743556261062	0.8656542897224426	0.3765202462673187	0.3701002299785614	-0.23934510350227356	0.5245792269706726	0.42272210121154785	0.1836781799793243	0.64142245054245	0.02714867889881134	-0.03322304785251617	0.9270399808883668
OBSCN-AS1	1	228203503	228213664	-	OBSCN-AS1	ENSG00000162913	OBSCN antisense RNA 1 [Source:HGNC Symbol;Acc:HGNC:32047]	-	gene	Name match	0	0.4915562570095062	0.1110331192612648	0.839529275894165	0.3227209150791168	1.0987999439239502	0.5664605498313904	1.4423853158950806	1.1021959781646729	1.4675780534744265	1.6396480798721311	1.6674643754959106	1.7927883863449097	1.1690882444381714	1.0190889835357666	1.2749687433242798	1.4944018125534058	1.1558606624603271	1.1211594343185425	OBSCN-AS1	0.4478332698345184	0.04638731107115745	-0.48768749833106995	0.0107817156240344	0.9716005325317384	1.072654185918509e-6	-0.01468182727694511	0.9733113646507264	-0.2216410785913467	0.33439764380455017	-0.057918481528759	0.8849364519119263
OBSCN	1	228208044	228378876	+	OBSCN	ENSG00000154358	obscurin, cytoskeletal calmodulin and titin-interacting RhoGEF [Source:HGNC Symbol;Acc:HGNC:15719]	+	gene	Name match	0	6.049081325531006	5.7738447189331055	6.1133551597595215	5.634570121765137	5.862420558929443	5.821516990661621	6.787996768951416	6.539956092834473	6.868407249450684	6.3837456703186035	6.699141025543213	6.707937717437744	5.854107856750488	5.850986003875732	6.019054889678955	5.579142093658447	5.743801116943359	5.582947731018066	OBSCN	-0.13887235522270203	0.2151077389717102	-1.02706778049469	1.2222724461464707e-23	0.8755587339401245	3.3760823997530665e-11	0.33788546919822693	0.00584581354632973	0.22507430613040924	0.11191268265247344	0.30909571051597595	0.00437720399349927
ENSG00000269934	1	228238241	228276066	-	ENSG00000269934	ENSG00000269934	novel transcript, antisense to OBSCN	-	gene	Name match	0	0.9922497868537904	0.17920462787151337	1.3006631135940552	1.813356041908264	1.691624641418457	1.7039639949798584	1.017363667488098	0.5287290811538696	1.1959816217422483	1.8608204126358032	1.9846543073654177	2.069119930267334	0.5303544402122498	0.9613733887672424	0.7632551193237305	1.4851239919662476	2.1498868465423584	1.8351083993911743	ENSG00000269934	0.09522195905447006	0.7002171277999878	-0.18845859169960025	0.4262978732585907	0.30682456493377686	0.06796783953905106	-0.8223804235458374	1.0767536878120154e-4	-0.7953744530677795	6.134177965577692e-5	-0.566876232624054	0.00966587755829095
ENSG00000287315	1	228357012	228368554	-	ENSG00000287315	ENSG00000287315	novel transcript, antisense to OBSCN	-	gene	Name match	0	-3.4780702590942383	-5.995166778564453	-3.842294931411743	-5.981060028076172	-2.6620125770568848	-3.0355753898620605	-2.0370841026306152	-2.6936633586883545	-3.9333014488220215	-2.953876256942749	-2.1477959156036377	-1.9986248016357424	-2.966071367263794	-1.7464460134506226	-2.894956350326538	-2.983645439147949	-1.9556477069854736	-5.997781276702881	ENSG00000287315	0.07669592648744583	0.7884199619293213	-0.27913162112236023	0.5309887528419495	0.402390718460083	0.2641380727291107	0.13559748232364657	0.723324179649353	-0.10325010865926744	0.8096719980239868	-0.0914195477962494	0.7165719270706177
ENSG00000270104	1	228384114	228385016	-	ENSG00000270104	ENSG00000270104	novel transcript	-	gene	Name match	0	-6.063032150268555	-4.843163013458252	-4.427257061004639	-4.396097183227539	-5.983940124511719	-5.994933605194092	-2.7375237941741943	-3.0562334060668945	-5.93330192565918	-5.913234710693359	-3.5263075828552246	-5.6990647315979	-5.925429821014404	-5.805339813232422	-6.046959400177002	-5.9430036544799805	-5.915005683898926	-6.149784564971924	ENSG00000270104	-0.04220739752054214	0.6734229326248169	-0.20962463319301605	0.26703575253486633	0.09858866035938264	0.6786231398582458	NA	NA	0.1932760179042816	0.439646989107132	0.05414051190018654	0.7550493478775024
TRIM11	1	228393673	228406835	-	TRIM11	ENSG00000154370	tripartite motif containing 11 [Source:HGNC Symbol;Acc:HGNC:16281]	-	gene	Name match	0	4.175372123718262	4.217532634735107	4.161457538604736	4.558098793029785	4.5593061447143555	4.557949066162109	4.012345790863037	4.056764602661133	3.8852806091308594	4.200218200683594	4.100131511688232	4.237573623657227	4.090759754180908	4.506534576416016	4.0737104415893555	4.930953502655029	4.770327091217041	4.711301803588867	TRIM11	0.2338413447141647	0.0077708913013339	0.5318397879600525	2.2737902671821075e-9	-0.28402936458587646	2.3445575789082795e-4	-0.4642380177974701	1.9883418281096965e-4	-0.0901118591427803	0.49193325638771057	-0.2518816888332367	0.00276908301748335
ENSG00000231563	1	228406975	228458082	+	ENSG00000231563	ENSG00000231563	novel transcript	+	gene	Name match	0	-0.01863845624029636	-0.9851823449134828	0.1874525099992752	0.826295018196106	1.11057710647583	1.32699453830719	0.6200281381607056	-0.90939199924469	0.3886265754699707	0.7779275178909302	1.2707054615020752	1.2551318407058716	0.20385368168354032	0.34666359424591064	0.6900061964988708	0.9094394445419312	1.4658160209655762	1.1002503633499146	ENSG00000231563	0.05953743308782577	0.8423488140106201	-0.02098140679299831	0.952944278717041	0.09615976363420486	0.743584394454956	-0.5158411264419556	0.04004735127091408	-0.5900133848190308	0.03766435757279396	-0.8180602788925171	3.9876828668639064e-4
TRIM17	1	228407935	228416861	-	TRIM17	ENSG00000162931	tripartite motif containing 17 [Source:HGNC Symbol;Acc:HGNC:13430]	-	gene	Name match	0	-1.4780701398849487	-1.0358082056045532	-1.8422948122024536	-2.074169158935547	-0.7444746494293213	-0.9849492907524108	1.1079661846160889	0.5958433151245117	0.5744931697845459	0.2387687116861343	0.6436174511909485	0.2551317512989044	0.1573110073804855	1.0190889835357666	0.2749687135219574	-0.2674383819103241	-0.6337195634841919	-0.11513862013816832	TRIM17	0.49185824394226074	0.08290676772594452	-0.6690733432769775	0.01760479249060154	1.2297568321228027	9.78876505541848e-6	0.6500580310821533	0.01471771858632564	0.3858581483364105	0.14726056158542633	-0.05878252536058426	0.8950139284133911
H2AC25	1	228434777	228457873	-	H2AC25	ENSG00000181218	H2A clustered histone 25 [Source:HGNC Symbol;Acc:HGNC:20507]	-	gene	Name match	0	1.3292847871780396	1.6646313667297363	1.0805373191833496	1.1378812789916992	0.8262741565704346	1.2863527536392212	1.0306605100631714	1.4031981229782104	0.8480582237243652	1.0461236238479614	0.6595590114593506	0.6584873795509338	1.530354380607605	2.3634719848632813	1.3996644020080566	2.2258081436157227	1.416906476020813	1.5644606351852417	H2AC25	0.5521707534790039	0.00757470168173313	0.793890655040741	4.345103807281703e-4	-0.1823394000530243	0.48841553926467896	0.10091610997915268	0.7965144515037537	0.3447093665599823	0.16356629133224487	0.32586491107940674	0.15383078157901764
H2BC26	1	228458103	228463104	+	H2BC26	ENSG00000196890	H2B clustered histone 26 [Source:HGNC Symbol;Acc:HGNC:20514]	+	gene	Name match	0	-3.2556777000427246	-5.84316349029541	-3.1053290367126465	-1.733132243156433	-2.2469747066497803	-2.3834986686706543	-1.0936676263809204	-2.4041566848754883	-2.2328617572784424	-3.439303159713745	-1.941344976425171	-0.9441770911216736	-1.3811088800430298	-1.4054089784622192	-0.6470287442207336	-1.0361127853393557	-1.1191463470458984	-0.868498682975769	H2BC26	0.5513002276420593	0.05256017297506332	0.41947153210639954	0.31827086210250854	0.1900875419378281	0.6639911532402039	-0.00114025641232728	0.998785674571991	0.03270760178565979	0.9432665705680848	-0.35031837224960327	0.16514569520950317
ENSG00000293430	1	228480521	228513361	-	ENSG00000293430	ENSG00000293430	novel transcript	-	gene	Name match	0	-6.215035438537598	-5.84316349029541	-5.57926082611084	-6.133062839508057	-5.983940124511719	-5.994933605194092	-5.8895263671875	-4.863588333129883	-6.0853047370910645	-3.761231422424317	-6.00023889541626	-5.851068019866943	-3.7734262943267822	-5.653336524963379	-4.309993743896484	-5.9430036544799805	-3.763002634048462	-5.997781276702881	ENSG00000293430	0.09469299018383026	0.35160747170448303	0.02130314335227012	0.9494513869285583	0.10941001027822496	0.4584144055843353	0.0697069838643074	0.7984181642532349	-0.03471894934773445	0.8391116261482239	0.01364819332957267	0.8848593831062317
ENSG00000279306	1	228486188	228487120	-	ENSG00000279306	ENSG00000279306	novel transcript	-	gene	Name match	0	-6.063032150268555	-5.995166778564453	-5.57926082611084	-3.1737048625946045	-5.831937313079834	-5.842930316925049	-5.737524032592773	-6.015591144561768	-4.348338603973389	-2.7612314224243164	-6.00023889541626	-5.851068019866943	-5.925429821014404	-5.805339813232422	-4.894956588745117	-4.206037521362305	-4.178040027618408	-3.675853729248047	ENSG00000279306	0.04776933044195175	0.8581863045692444	0.05066388100385666	0.9029423594474792	0.01174252200871706	0.9718596935272216	-0.17672474682331085	0.370515912771225	-0.06038707867264747	0.7787336707115173	-0.1231069341301918	0.34859123826026917
RNF187	1	228487382	228499899	+	RNF187	ENSG00000168159	ring finger protein 187 [Source:HGNC Symbol;Acc:HGNC:27146]	+	gene	Name match	0	6.0422210693359375	6.240980625152588	6.077064514160156	6.381157398223877	6.202861785888672	6.2567458152771	6.072646141052246	6.324073314666748	5.925456523895264	6.254532337188721	6.040887832641602	6.139745712280273	6.140584945678711	6.269248008728027	5.865347862243652	6.414182186126709	6.22603702545166	6.164609432220459	RNF187	-0.01808235235512256	0.8809826970100403	0.03768400102853775	0.7410621643066406	-0.04399629309773445	0.6042769551277161	-0.08779305964708328	0.5921111106872559	0.0666704848408699	0.6556621789932251	-0.04377629607915878	0.7102717161178589
ENSG00000296453	1	228501104	228512461	+	ENSG00000296453	ENSG00000296453	novel transcript	+	gene	Name match	0	-6.063032150268555	-5.84316349029541	-5.57926082611084	-6.133062839508057	-3.510009288787842	-3.842930316925049	-2.7375237941741943	-2.6936633586883545	-2.763376474380493	-3.1762688159942627	-2.263273000717163	-3.1141021251678467	-5.925429821014404	-2.1939048767089844	-6.046959400177002	-3.4690723419189453	-2.3035709857940674	-5.997781276702881	ENSG00000296453	0.13073354959487915	0.5711225867271423	-0.2114311307668686	0.640823245048523	0.41430899500846863	0.20176731050014496	-0.05221275612711906	0.8690469861030579	0.05104533955454826	0.9079198241233826	-0.11186367273330688	0.47178736329078674
RHOU	1	228735479	228746664	+	RHOU	ENSG00000116574	ras homolog family member U [Source:HGNC Symbol;Acc:HGNC:17794]	+	gene	Name match	0	4.14763879776001	4.248271942138672	4.163329601287842	2.4155447483062744	2.392064094543457	2.128612995147705	4.43740177154541	4.552153587341309	4.675877571105957	3.7720983028411865	3.602975606918335	3.665070056915283	3.8375985622406006	3.9391205310821538	3.969229936599731	2.4710946083068848	2.4366698265075684	1.996571660041809	RHOU	-0.01120447274297475	0.9636831879615784	-1.399532437324524	6.60428880209989e-27	1.4054404497146606	2.284429546926382e-38	1.5537534952163696	9.704772039414179e-32	0.942832052707672	9.38128861774602e-20	1.8774828910827637	0
RAB4A-AS1	1	229256892	229271242	-	RAB4A-AS1	ENSG00000177788	RAB4A antisense RNA 1 [Source:HGNC Symbol;Acc:HGNC:55934]	-	gene	Name match	0	0.948194682598114	0.8433372974395752	1.259243130683899	1.5580990314483645	1.415990114212036	1.756982445716858	1.2397561073303225	0.9437665939331056	1.0779258012771606	1.145659327507019	1.301511526107788	1.3121627569198608	1.0467525720596311	0.854458212852478	0.4973610639572144	0.7008528113365173	0.9094226956367492	1.0575007200241089	RAB4A-AS1	-0.5837620496749878	0.00244890595786273	-0.3986486792564392	0.07868203520774841	-0.2177347242832184	0.3051155209541321	-0.00649381475523114	0.9891303777694702	-0.05433269962668419	0.8684552311897278	-0.3737594485282898	0.07449347525835037
RAB4A	1	229271062	229305894	+	RAB4A	ENSG00000168118	RAB4A, member RAS oncogene family [Source:HGNC Symbol;Acc:HGNC:9781]	+	gene	Name match	0	5.231587886810303	5.319857597351074	5.069596767425537	5.306652545928955	5.165947914123535	5.1471734046936035	5.128209114074707	5.1158366203308105	4.970580101013184	4.933126449584961	4.804609298706055	4.842031955718994	4.911322116851807	5.010221481323242	4.787160396575928	4.938620567321777	4.662213325500488	4.949124336242676	RAB4A	-0.34609806537628174	3.848674532491714e-4	-0.08789341151714325	0.4651995003223419	-0.25443848967552185	2.5338641717098653e-4	0.12392541021108627	0.4160367548465729	0.30650267004966736	2.737568865995854e-4	0.11463446915149687	0.2669895887374878
ENSG00000237481	1	229319403	229323087	+	ENSG00000237481	ENSG00000237481	novel transcript	+	gene	Name match	0	-3.4780702590942383	-3.2582006454467773	-3.842294931411743	-4.396097183227539	-3.2469749450683594	-3.842930316925049	-4.152561187744141	-3.54166030883789	-3.348338842391968	-4.761231422424316	-4.263273239135742	-4.114102363586426	-3.7734262943267822	-2.1939048767089844	-3.08760142326355	-3.4690723419189453	-5.763002872467041	-2.5383501052856445	ENSG00000237481	0.06352105736732483	0.8299436569213867	0.22672927379608152	0.5805034041404724	-0.11226989328861237	0.7732466459274292	0.12618885934352875	0.7355326414108276	0.15445323288440704	0.6299457550048828	0.06486742943525314	0.8443723320960999
CCSAP	1	229321011	229343294	-	CCSAP	ENSG00000154429	centriole, cilia and spindle associated protein [Source:HGNC Symbol;Acc:HGNC:29578]	-	gene	Name match	0	3.5898125171661377	3.5165863037109375	3.5978822708129883	3.662796258926392	3.6579105854034424	3.4857447147369385	3.4864776134490967	3.4102072715759277	3.705134391784668	3.3885157108306885	3.2124600410461426	3.298114776611328	3.807774305343628	3.5658318996429443	3.810676097869873	3.2964627742767334	3.5200858116149902	3.3059990406036377	CCSAP	-0.219089537858963	0.09449420869350432	-0.00574005069211125	0.977413296699524	-0.20802846550941467	0.05842974036931991	0.405351459980011	0.00732195610180497	0.3251411020755768	0.01802186109125614	0.07448966056108475	0.632270097732544
ACTA1	1	229430365	229434104	-	ACTA1	ENSG00000143632	actin alpha 1, skeletal muscle [Source:HGNC Symbol;Acc:HGNC:129]	-	gene	Name match	0	-2.893107652664185	-3.52123498916626	-2.2573323249816895	-2.6591317653656006	-2.831937313079834	-5.842930316925049	-1.737523913383484	-1.2197321653366089	-1.6853739023208618	-3.439303159713745	-3.5263075828552246	-5.6990647315979	-2.603501319885254	-2.1939048767089844	-2.894956350326538	-4.206037521362305	-4.178040027618408	-3.190426826477051	ACTA1	-0.09699661284685136	0.7313058376312256	0.01927894912660122	0.9700019955635072	-0.1414719820022583	0.715270459651947	0.3284193277359009	0.2786499559879303	0.867699146270752	0.0024126183707267	0.11099217087030412	0.7252792716026306
NUP133	1	229440259	229508341	-	NUP133	ENSG00000069248	nucleoporin 133 [Source:HGNC Symbol;Acc:HGNC:18016]	-	gene	Name match	0	5.166987419128418	5.122621059417725	5.12445068359375	5.557614326477051	5.528909683227539	5.569639682769775	5.138225555419922	5.077459335327148	5.090452671051025	5.465782642364502	5.52408504486084	5.543514251708984	5.093080043792725	5.123096466064453	5.141217231750488	5.500746250152588	5.609862327575684	5.528228282928467	NUP133	-0.00966602377593517	0.9372572898864746	-0.04697395488619804	0.6782492995262146	0.0495130605995655	0.5121053457260132	-0.3339836895465851	0.00178386329207569	-0.30127426981925964	2.301618369529024e-4	-0.29342690110206604	1.3878634490538388e-5
ENSG00000226920	1	229440284	229441020	-	ENSG00000226920	ENSG00000226920	novel transcript	-	gene	Name match	0	-1.419176459312439	-1.7557003498077393	-1.1053292751312256	-2.6591317653656006	-2.2469747066497803	-3.5210022926330566	-1.8306331634521484	-1.7761255502700806	-1.473869800567627	-2.953876256942749	-2.5263075828552246	-2.891709327697754	-1.6035012006759644	-1.3314083814620972	-1.5730280876159668	-2.62107515335083	-2.0625627040863037	-1.9103187322616575	ENSG00000226920	0.19113574922084808	0.5514577031135559	0.2707913815975189	0.5573746562004089	0.01285139936953783	0.9761427044868468	0.33249983191490173	0.3549364507198334	0.5181615948677063	0.10787764191627502	0.5280715227127075	0.04675295948982239
ABCB10	1	229516582	229558707	-	ABCB10	ENSG00000135776	ATP binding cassette subfamily B member 10 [Source:HGNC Symbol;Acc:HGNC:41]	-	gene	Name match	0	3.790276765823364	3.709505796432495	3.853513479232788	4.3192925453186035	4.375076770782471	4.362862586975098	3.6331636905670166	3.526580572128296	3.7302565574646	3.851637125015259	3.931483745574951	3.887775182723999	3.644426107406616	3.758174419403076	3.6557905673980713	4.077822685241699	4.073048114776611	4.215322494506836	ABCB10	-0.2244485914707184	0.03229255974292755	0.14710888266563416	0.21770651638507843	-0.3650607168674469	5.591632998402929e-6	-0.3403644561767578	0.00586530100554227	-0.14860622584819794	0.2837517261505127	-0.437362402677536	1.5194073057500646e-6
TAF5L	1	229593134	229626122	-	TAF5L	ENSG00000135801	TATA-box binding protein associated factor 5 like [Source:HGNC Symbol;Acc:HGNC:17304]	-	gene	Name match	0	4.276817321777344	4.0272016525268555	4.127331256866455	4.630887031555176	4.628518581390381	4.625693321228027	3.813223123550415	4.044804096221924	3.987051486968994	3.760369062423706	3.7956206798553462	3.868891477584839	4.0355377197265625	4.119802951812744	4.011934280395508	4.234139442443848	4.175106525421143	3.959320306777954	TAF5L	-0.4927690923213959	8.058389511234054e-8	0.22676090896129608	0.04643714055418968	-0.7179487943649292	1.5764003611406951e-21	0.01113058719784021	0.9638463258743286	0.23575617372989657	0.05109433829784393	-0.351631224155426	1.5896465629339218e-4
URB2	1	229626247	229660200	+	URB2	ENSG00000135763	URB2 ribosome biogenesis homolog [Source:HGNC Symbol;Acc:HGNC:28967]	+	gene	Name match	0	3.5068228244781494	3.0964159965515137	3.641520977020264	3.936311960220337	3.9494223594665527	3.9219412803649902	2.909934759140014	2.89463472366333	2.921566963195801	2.92526912689209	2.9066519737243652	3.171300172805786	2.940819501876831	3.121450424194336	3.2265772819519043	3.2561235427856445	3.368854284286499	3.477951765060425	URB2	-0.5411092638969421	7.645684831913968e-7	0.2737117111682892	0.05950978025794029	-0.8182035684585571	1.1277698415231214e-16	-0.1743992120027542	0.3696856200695038	0.00490976823493838	0.9872460961341858	-0.36029282212257385	0.00917683728039264
GALNT2	1	230057990	230282122	+	GALNT2	ENSG00000143641	polypeptide N-acetylgalactosaminyltransferase 2 [Source:HGNC Symbol;Acc:HGNC:4124]	+	gene	Name match	0	8.784808158874512	8.810297966003418	8.790321350097656	8.766032218933105	8.805989265441895	8.803572654724121	8.13293743133545	8.11413860321045	8.181742668151855	8.359492301940918	8.45068645477295	8.367108345031738	8.898502349853516	8.796650886535645	8.79749584197998	8.880319595336914	8.891074180603027	8.960272789001465	GALNT2	0.11184406280517578	0.1676955223083496	0.430058091878891	2.005402288673963e-9	-0.3069641888141632	7.15953294913585e-12	0.00125166261568665	0.9951361417770386	-0.1448969542980194	0.08450627326965332	0.1159357950091362	0.05635565891861915
ENSG00000308068	1	230119729	230120897	+	ENSG00000308068	ENSG00000308068	novel transcript, sense intronic to GALNT2	+	gene	Name match	0	-3.4780702590942383	-4.258200645446777	-2.842294931411743	-5.981060028076172	-5.831937313079834	-5.994933605194092	-0.7375238537788391	-2.4041566848754883	-1.4097394943237305	-4.176268577575684	-4.263273239135742	-5.851068019866943	-2.3139946460723877	-2.4834113121032715	-3.08760142326355	-5.9430036544799805	-5.763002872467041	-6.149784564971924	ENSG00000308068	-0.0207049623131752	0.8637750148773193	-0.19816049933433533	0.3707030117511749	0.14576472342014313	0.5190476179122925	0.5671466588973999	0.00606469670310616	0.9716912508010864	3.018067800439894e-4	0.2799597382545471	0.0997052937746048
ENSG00000224407	1	230280312	230281893	-	ENSG00000224407	ENSG00000224407	novel transcript	-	gene	Name match	0	-4.478070259094238	-1.7557003498077393	-2.6199023723602295	-2.396097421646118	-4.246974945068359	-4.257967948913574	-4.152561187744141	-6.015591144561768	-5.93330192565918	-2.060791492462158	-2.0408806800842285	-5.851068019866943	-2.603501319885254	-2.068373918533325	-2.894956350326538	-2.7910001277923584	-1.9556477069854736	-2.997781753540039	ENSG00000224407	0.21081110835075376	0.46056193113327026	0.01486893277615308	0.9791002869606018	0.21891722083091736	0.5561418533325195	0.03181495517492294	0.9528084993362428	-0.3129919171333313	0.1312299221754074	0.16952146589756012	0.5468364953994751
PGBD5	1	230314490	230426332	-	PGBD5	ENSG00000177614	piggyBac transposable element derived 5 [Source:HGNC Symbol;Acc:HGNC:19405]	-	gene	Name match	0	0.7051517367362976	1.2336522340774536	0.7821959853172302	0.44520482420921326	0.5943273305892944	0.08780692517757416	2.222478151321411	2.2708380222320557	2.1435141563415527	2.1576318740844727	1.94618022441864	2.345329523086548	1.0339285135269165	1.4862148761749268	1.2849527597427368	1.6352643966674805	1.2813916206359863	1.6460745334625244	PGBD5	0.9377858638763428	1.5844641438889084e-6	-0.6651820540428162	2.027049777098e-4	1.6807599067687988	1.0410130209084508e-20	-0.14606639742851257	0.6235190629959106	0.1439925879240036	0.4940136075019837	0.49401411414146423	0.03265540674328804
COG2	1	230642481	230693982	+	COG2	ENSG00000135775	component of oligomeric golgi complex 2 [Source:HGNC Symbol;Acc:HGNC:6546]	+	gene	Name match	0	3.726501226425171	3.628511905670166	3.7300894260406494	4.282209396362305	4.2555251121521	4.255101680755615	3.9663798809051514	3.991280078887939	3.935520887374878	4.2845282554626465	4.329183578491211	4.409459590911865	4.053122043609619	3.864332914352417	3.901083469390869	4.386419296264648	4.3429059982299805	4.299134731292725	COG2	0.07018105685710907	0.5277867913246155	-0.08228728920221329	0.46826425194740295	0.16549339890480042	0.04999393597245216	-0.30348896980285645	0.01321845687925815	-0.26797765493392944	0.00750830164179205	-0.4386396110057831	7.697639716752747e-7
AGT	1	230690776	230745576	-	AGT	ENSG00000135744	angiotensinogen [Source:HGNC Symbol;Acc:HGNC:333]	-	gene	Name match	0	2.3335721492767334	2.380838394165039	2.1501715183258057	1.8518301248550415	1.7303050756454468	1.6489226818084717	3.7919068336486816	4.0098557472229	3.896421432495117	3.7104437351226807	3.710185050964355	3.745950222015381	3.360999822616577	3.3800864219665527	3.2213878631591797	3.177666425704956	2.8068530559539795	3.0301241874694824	AGT	1.1581391096115112	8.396503602872646e-18	-0.7744541168212891	5.788264399037013e-12	1.9964004755020144	0	0.36677509546279907	0.00917669106274843	0.2719942331314087	0.01492310874164104	0.5967786312103271	4.89289996039588e-5
ENSG00000244137	1	230710698	230795492	-	ENSG00000244137	ENSG00000244137	novel transcript, antisense to CAPN9	-	gene	Name match	0	-0.6367678046226501	-0.7987691164016724	-1.6199023723602295	-1.4574979543685913	-1.1314976215362549	-1.4506129026412964	0.23975613713264465	0.28615880012512207	-0.20538097620010376	0.4482221007347107	0.26028886437416077	0.1589164137840271	-0.644143283367157	-0.0987475886940956	-0.34036746621131897	-0.5055981278419495	-0.6337195634841919	-0.7883284091949463	ENSG00000244137	0.4180046916007995	0.14856019616127014	-0.8515312671661377	0.00209424365311861	1.3242647647857666	7.555985916951613e-7	0.24912893772125244	0.4964331388473511	-0.05775337666273117	0.8866435289382935	0.2610774040222168	0.4385075271129608
ENSG00000225656	1	230795113	230825063	-	ENSG00000225656	ENSG00000225656	novel transcript	-	gene	Name match	0	-0.975569784641266	-2.142723560333252	-1.3397945165634155	-2.5216281414031982	-2.131497621536255	-2.6730053424835205	-2.0370841026306152	-2.4041566848754883	-2.2328617572784424	-4.176268577575684	-5.848235607147217	-5.6990647315979	-1.68596351146698	-2.653336524963379	-1.7250312566757202	-2.0905606746673584	-1.67553973197937	-2.29734206199646	ENSG00000225656	0.16444149613380432	0.6261874437332153	1.0512197017669678	0.00538152968510985	-0.6882466077804565	0.02825628966093063	0.05647166073322296	0.9158530235290528	0.703775942325592	0.00855691730976104	0.4369478523731232	0.11957570910453796
C1orf198	1	230837119	230869589	-	C1orf198	ENSG00000119280	chromosome 1 open reading frame 198 [Source:HGNC Symbol;Acc:HGNC:25900]	-	gene	Name match	0	7.470054149627685	7.580214977264404	7.488995552062988	7.778724193572998	7.684624195098877	7.624420166015625	7.698667049407959	7.819296360015869	7.660089492797852	7.571644306182861	7.44782018661499	7.427639484405518	7.368840217590332	7.460567951202393	7.396790027618408	7.5424346923828125	7.348948001861572	7.631346702575684	C1orf198	-0.18524786829948425	0.04770185425877571	-0.05465148389339447	0.6295614242553711	-0.12246253341436386	0.02930253185331821	-0.02109155431389808	0.9164510369300842	0.33979952335357666	1.2605813708432834e-6	-0.06756672263145447	0.4108773171901703
ENSG00000223393	1	230868259	230879141	+	ENSG00000223393	ENSG00000223393	novel transcript	+	gene	Name match	0	0.0030565031338483	-0.01027324143797159	0.1874525099992752	-0.17370493710041046	9.526413050480188e-4	0.03971277549862861	0.01736371032893657	0.04330218955874443	-0.02641087770462036	-0.03331088274717331	-0.32467371225357056	-0.27279984951019287	0.8115361928939819	0.5364880561828613	0.704956591129303	0.20899978280067444	-0.00811508018523454	0.151965394616127	ENSG00000223393	0.11772239208221436	0.7035951018333435	0.20385241508483887	0.5398481488227844	-0.05880873277783394	0.8820416331291199	0.5101067423820496	0.04091126844286918	0.24311982095241547	0.4476436972618103	0.15308833122253418	0.6517927646636963
TTC13	1	230906243	230978875	-	TTC13	ENSG00000143643	tetratricopeptide repeat domain 13 [Source:HGNC Symbol;Acc:HGNC:26204]	-	gene	Name match	0	4.140315532684326	4.275777816772461	4.138796806335449	4.1010894775390625	4.149630069732666	4.216413974761963	4.048745632171631	4.183535575866699	3.9493415355682377	4.269435405731201	4.208402156829834	4.1987810134887695	4.651789665222168	4.546335697174072	4.6605916023254395	4.847435474395752	4.842476844787598	4.935171127319336	TTC13	0.6914416551589966	6.779487385431653e-15	0.5579113960266113	2.4566201850539926e-10	0.1573120802640915	0.07337089627981186	-0.16523994505405426	0.23699209094047544	-0.05975634604692459	0.6727253198623657	0.13900701701641083	0.21515920758247375
ARV1	1	230978981	231000733	+	ARV1	ENSG00000173409	ARV1 homolog, fatty acid homeostasis modulator [Source:HGNC Symbol;Acc:HGNC:29561]	+	gene	Name match	0	3.5808236598968506	3.614217519760132	3.538526773452759	3.743453741073608	3.651878118515014	3.8575093746185303	3.412223100662231	3.5330164432525635	3.0553832054138184	3.667129039764404	3.6396045684814458	3.684639453887939	3.844959259033203	3.8838818073272705	3.648075580596924	4.246546745300293	3.963215589523315	4.137927532196045	ARV1	0.34451308846473694	0.00136691657826304	0.3632948398590088	4.899051855318248e-4	8.508265018463135e-4	0.9948320388793944	-0.2322446256875992	0.08431290090084076	-0.20712722837924957	0.16659581661224365	-0.05766896903514862	0.7206395864486694
FAM89A	1	231018958	231040254	-	FAM89A	ENSG00000182118	family with sequence similarity 89 member A [Source:HGNC Symbol;Acc:HGNC:25057]	-	gene	Name match	0	2.1267919540405273	2.509983539581299	2.405632495880127	2.740039348602295	2.4534647464752197	2.579134464263916	2.5339391231536865	2.113691568374634	2.2565231323242188	2.169506072998047	1.8312444686889648	1.9082657098770144	2.5257816314697266	2.5065348148345947	2.3144969940185547	2.5443899631500244	2.0949783325195313	2.2116715908050537	FAM89A	-0.2837546169757843	0.07583609968423843	0.21892783045768735	0.25601834058761597	-0.5014973282814026	5.874446942470968e-4	0.2174294739961624	0.28044554591178894	0.3956027030944824	0.02861047349870205	-0.11646056175231934	0.5831056833267212
TRIM67	1	231162058	231221565	+	TRIM67	ENSG00000119283	tripartite motif containing 67 [Source:HGNC Symbol;Acc:HGNC:31859]	+	gene	Name match	0	-4.478070259094238	-5.995166778564453	-3.842294931411743	-5.981060028076172	-5.831937313079834	-5.842930316925049	-5.8895263671875	-5.863588333129883	-6.0853047370910645	-5.913234710693359	-4.263273239135742	-5.851068019866943	-2.072986602783203	-1.7464460134506226	-2.7250311374664307	-2.983645439147949	-5.763002872467041	-2.29734206199646	TRIM67	0.32991090416908264	0.08286665380001068	0.4637989401817322	0.13884249329566956	0.010410170070827	0.9681291580200196	0.28732144832611084	0.3814969658851623	-0.03756454586982727	0.795078694820404	0.07561291754245758	0.6726550459861755
C1orf131	1	231223763	231241187	-	C1orf131	ENSG00000143633	chromosome 1 open reading frame 131 [Source:HGNC Symbol;Acc:HGNC:25332]	-	gene	Name match	0	2.942591905593872	3.033353567123413	2.9521210193634033	2.5107932090759277	2.5859150886535645	2.7382702827453613	2.836123466491699	2.6362576484680176	2.7980175018310547	2.5561811923980713	2.671400547027588	2.5103888511657715	2.588517427444458	2.6775803565979004	2.53130841255188	2.6394522190093994	2.5679142475128174	2.381596565246582	C1orf131	-0.08332163840532303	0.6427329778671265	-0.13011933863162994	0.44551655650138855	0.05539868026971817	0.76626056432724	0.1379675418138504	0.5030756592750549	0.26283055543899536	0.088922880589962	0.44343671202659607	4.646397719625384e-4
GNPAT	1	231241207	231277973	+	GNPAT	ENSG00000116906	glyceronephosphate O-acyltransferase [Source:HGNC Symbol;Acc:HGNC:4416]	+	gene	Name match	0	5.04418420791626	5.038715362548828	4.942339897155762	5.262709140777588	5.168766975402832	5.056426525115967	4.937551021575928	4.897131443023682	4.602945804595947	5.012732028961182	4.892388343811035	4.878364086151123	4.899882793426514	4.90412712097168	4.747095584869385	5.1639227867126465	4.973399639129639	4.964391231536865	GNPAT	-0.13272137939929962	0.17803765833377838	0.02123685739934444	0.8641806244850159	-0.14410322904586792	0.06519004702568054	-0.09905171394348145	0.4775777757167816	-0.00926008448004722	0.9576918482780457	-0.03934293612837791	0.7580981254577637
EXOC8	1	231332753	231337852	-	EXOC8	ENSG00000116903	exocyst complex component 8 [Source:HGNC Symbol;Acc:HGNC:24659]	-	gene	Name match	0	3.44079327583313	3.131251335144043	3.6089162826538086	4.3610148429870605	4.439525604248047	4.220464706420898	3.368384838104248	2.6481642723083496	3.558551549911499	3.8553175926208496	3.9878146648406982	4.098597049713135	3.289968490600586	3.1763861179351807	3.879830837249756	4.151514530181885	4.495563507080078	4.415846347808838	EXOC8	0.01586715318262577	0.9292618036270142	0.28799599409103394	0.03490574657917023	-0.26286041736602783	0.00666315387934446	-0.6906445622444153	1.3806650531478226e-4	-0.5589771866798401	0.00347797060385346	-0.7674721479415894	8.711732724098198e-11
SPRTN	1	231337104	231355023	+	SPRTN	ENSG00000010072	SprT-like N-terminal domain [Source:HGNC Symbol;Acc:HGNC:25356]	+	gene	Name match	0	2.678434371948242	2.5746893882751465	2.5269389152526855	3.5811827182769775	3.4832119941711426	3.5035834312438965	2.858665943145752	2.787463426589966	2.8315701484680176	3.477173328399658	3.469177007675171	3.3316025733947754	2.8812096118927	2.905084133148194	2.846510648727417	3.6415417194366455	3.6861460208892822	3.4221785068511963	SPRTN	0.05376564338803291	0.7233699560165405	0.0720907524228096	0.6375718116760254	-0.00499605666846036	0.9718596935272216	-0.5879538059234619	5.009764663554961e-6	-0.4770642817020416	4.578098014462739e-5	-0.7667085528373718	4.679774905265445e-13
ENSG00000308739	1	231361081	231369843	+	ENSG00000308739	ENSG00000308739	novel transcript, antisense to EGLN1	+	gene	Name match	0	-2.4780702590942383	-3.843163251876831	-1.726817607879639	-5.981060028076172	-2.6620125770568848	-2.842930316925049	-3.1525614261627197	-2.1631486415863037	-2.2328617572784424	-2.953876256942749	-2.848235607147217	-3.377136707305908	-1.866535782814026	-3.0683741569519043	-2.573028087615967	-1.7035374641418457	-2.0625627040863037	-2.5383501052856445	ENSG00000308739	0.3357817232608795	0.215109720826149	0.4373324513435364	0.30800965428352356	0.09682143479585648	0.8292585015296936	-0.09338457137346268	0.8458647131919861	0.23595671355724335	0.5202106237411499	0.1858821213245392	0.5031716227531433
EGLN1	1	231363751	231422287	-	EGLN1	ENSG00000135766	egl-9 family hypoxia inducible factor 1 [Source:HGNC Symbol;Acc:HGNC:1232]	-	gene	Name match	0	5.533622741699219	5.499467372894287	5.537805080413818	5.576882362365723	5.543101787567139	5.486865997314453	5.43740177154541	5.370031356811523	5.572509765625	5.2646002769470215	5.239227294921875	5.210078716278076	5.634372234344482	5.576083183288574	5.458742141723633	5.314253807067871	5.324460029602051	5.3381667137146	EGLN1	-0.21073557436466217	0.01000289339572191	0.00400427496060729	0.9746572375297546	-0.20581185817718503	6.253296742215753e-4	0.30160096287727356	0.00294505828060209	0.319034218788147	9.250733419321476e-4	0.10011305660009384	0.230704203248024
ENSG00000287856	1	231363797	231528603	-	ENSG00000287856	ENSG00000287856	novel protein	-	gene	Name match	0	5.299459457397461	5.234320163726807	5.253981113433838	5.382527828216553	5.3190789222717285	5.233217239379883	5.218852519989014	5.164317607879639	5.319364070892334	5.00446891784668	4.994114875793457	4.96627140045166	5.466172218322754	5.432136058807373	5.233682632446289	5.106088638305664	5.066720008850098	5.108126640319824	ENSG00000287856	-0.2191925197839737	0.00989242922514677	0.02119600959122181	0.856049656867981	-0.23174574971199036	3.889598010573536e-4	0.3531346023082733	4.997876239940524e-4	0.3415783643722534	1.8199639453087e-4	0.06346696615219116	0.5445685982704163
ENSG00000233461	1	231520729	231528618	-	ENSG00000233461	ENSG00000233461	novel transcript	-	gene	Name match	0	1.024430274963379	0.68039870262146	0.21659888327121735	0.9258307814598083	0.3968813121318817	0.8985366225242615	0.2624761462211609	-0.21973219513893127	0.2164456844329834	-0.23766936361789703	-0.23352578282356265	-0.6990646123886108	0.3558567762374878	0.6865135431289673	0.4088244438171386	0.8089125752449036	-0.7630026340484619	0.3241463303565979	ENSG00000233461	-0.35733118653297424	0.19713810086250305	0.41409486532211304	0.2434357851743698	-0.8567980527877808	5.761732463724911e-4	0.21712076663970947	0.5647255182266235	0.4225454926490784	0.1503666788339615	0.03287037089467048	0.931916356086731
TSNAX	1	231528541	231566524	+	TSNAX	ENSG00000116918	translin associated factor X [Source:HGNC Symbol;Acc:HGNC:12380]	+	gene	Name match	0	5.240177154541016	5.240316390991211	5.279238700866699	5.522268772125244	5.496176719665527	5.446512222290039	5.071440696716309	5.021345615386963	5.2004828453063965	5.1021809577941895	5.16229248046875	5.165894985198975	5.425018787384033	5.473367691040039	5.32783842086792	5.451578140258789	5.473609447479248	5.505547046661377	TSNAX	-0.01606940850615501	0.8893366456031799	0.2466732412576675	0.00375338993035256	-0.25199025869369507	4.081014049006626e-5	0.01123928371816873	0.9555128812789916	0.05766449496150017	0.6846151947975159	-0.11890829354524612	0.1461481750011444
TSNAX-DISC1	1	231528653	231819244	+	TSNAX-DISC1	ENSG00000270106	TSNAX-DISC1 readthrough (NMD candidate) [Source:HGNC Symbol;Acc:HGNC:49177]	+	gene	Name match	0	3.9868156909942623	3.827493190765381	4.009454250335693	4.167417049407959	4.180686950683594	4.10689640045166	3.8170652389526367	3.5958430767059326	4.022348403930664	3.5561811923980713	3.7829413414001465	3.8840179443359375	3.740301370620727	3.7750236988067623	4.113471984863281	3.714811086654663	4.042741298675537	3.897036075592041	TSNAX-DISC1	-0.25018659234046936	0.04372730478644371	0.06012295186519623	0.7425612211227417	-0.3063223361968994	0.00215544598177075	0.0709906741976738	0.7941357493400574	0.16658435761928558	0.3668219745159149	-0.09102942794561386	0.5004974603652954
DISC1	1	231626790	232041272	+	DISC1	ENSG00000162946	DISC1 scaffold protein [Source:HGNC Symbol;Acc:HGNC:2888]	+	gene	Name match	0	3.5916035175323486	3.373582363128662	3.689086675643921	3.736616373062134	3.7679755687713623	3.560081720352173	3.7054195404052734	3.3555800914764404	3.724910020828247	3.4699900150299072	3.781121015548706	3.590954303741455	3.112269878387451	3.1247408390045166	3.302260637283325	2.9571924209594727	2.9374372959136963	2.9564146995544434	DISC1	-0.7096480131149292	8.65234897617917e-11	-0.731486439704895	1.4952631355313883e-9	0.01963574811816215	0.9093956351280212	0.2945149540901184	0.05827043950557709	0.0820707380771637	0.7006754875183105	-0.01929582469165325	0.9270399808883668
ENSG00000294234	1	231882927	231886596	+	ENSG00000294234	ENSG00000294234	novel transcript, sense intronic to DISC1	+	gene	Name match	0	-3.7411046028137207	-5.995166778564453	-5.427257061004639	-5.981060028076172	-5.983940124511719	-4.842930316925049	-5.8895263671875	-3.278625726699829	-6.0853047370910645	-5.913234710693359	-6.00023889541626	-5.851068019866943	-4.773426055908203	-4.653336524963379	-3.894956350326538	-5.9430036544799805	-5.915005683898926	-6.149784564971924	ENSG00000294234	-0.05540290102362633	0.6077889204025269	NA	NA	-0.07791832834482193	0.6406594514846802	0.1826816201210022	0.15158233046531677	0.08794999122619629	0.4295269548892975	0.05428258702158928	0.7550493478775024
SIPA1L2	1	232397965	232630571	-	SIPA1L2	ENSG00000116991	signal induced proliferation associated 1 like 2 [Source:HGNC Symbol;Acc:HGNC:23800]	-	gene	Name match	0	4.357980251312256	4.317968845367432	4.290419101715088	3.867563009262085	3.8702352046966553	3.896850347518921	6.5602521896362305	6.569214344024658	6.661256313323975	5.843321800231934	5.834320068359375	5.86889123916626	4.619964122772217	4.88291072845459	4.825287818908691	4.051350116729736	4.173635482788086	4.084367275238037	SIPA1L2	0.21266961097717285	0.04804554954171181	-1.801552176475525	0	2.0399861335754395	0	0.7172897458076477	1.9271549633881335e-10	0.8345775008201599	1.7637667935331075e-29	0.5415051579475403	4.489466090551453e-11
MAP10	1	232805416	232809929	+	MAP10	ENSG00000212916	microtubule associated protein 10 [Source:HGNC Symbol;Acc:HGNC:29265]	+	gene	Name match	0	-2.156141996383667	-2.6732382774353027	-0.903695285320282	1.2573447227478027	1.6110060214996338	1.5057977437973022	-0.783327579498291	-0.6936632990837097	-1.178413987159729	1.68171226978302	1.5780292749404907	1.595556139945984	-0.7734262943267822	-0.4054089784622192	-0.988065779209137	1.1158902645111084	1.1677347421646118	1.4284831285476685	MAP10	-0.18962037563323977	0.40163281559944153	-0.42145416140556335	0.03595034778118133	0.22550787031650543	0.26597368717193604	-1.422382354736328	1.0957949825307621e-10	-1.9520530700683592	6.0820675970270455e-21	-1.9917893409729004	5.816248615850899e-19
NTPCR	1	232950605	232983882	+	NTPCR	ENSG00000135778	nucleoside-triphosphatase, cancer-related [Source:HGNC Symbol;Acc:HGNC:28204]	+	gene	Name match	0	4.134183883666992	4.3255085945129395	4.167067527770996	4.4670562744140625	4.359121799468994	4.4203386306762695	4.608989715576172	4.635261058807373	4.424250602722168	4.757421970367432	4.797422885894775	4.741804599761963	4.450575351715088	4.423479080200195	4.314496994018555	4.50820779800415	4.394344329833984	4.2725138664245605	NTPCR	-0.02896934002637863	0.8265040516853333	-0.45074692368507385	2.5822708948908257e-7	0.4346438944339752	3.184095487274163e-10	0.08180489391088486	0.6162008047103882	-0.10416219383478165	0.3574306070804596	-0.08773775398731232	0.4765015542507171
PCNX2	1	232983435	233295725	-	PCNX2	ENSG00000135749	pecanex 2 [Source:HGNC Symbol;Acc:HGNC:8736]	-	gene	Name match	0	4.977941989898682	4.87964391708374	4.933589458465576	4.857356071472168	4.8917236328125	4.984412670135498	5.333268165588379	5.235759258270264	5.272491931915283	5.147911548614502	5.241214752197266	5.221288204193115	5.142453193664551	5.08137321472168	5.22463321685791	5.117392063140869	5.032225608825684	5.065613269805908	PCNX2	0.1497327983379364	0.10156465321779252	-0.21416211128234863	0.01075524371117353	0.378163605928421	2.3931606918381476e-8	0.15644240379333496	0.23679393529891968	0.1744569092988968	0.06449338048696518	0.1295847445726395	0.18869873881340027
MAP3K21	1	233327724	233385148	+	MAP3K21	ENSG00000143674	mitogen-activated protein kinase kinase kinase 21 [Source:HGNC Symbol;Acc:HGNC:29798]	+	gene	Name match	0	-3.7411046028137207	-1.7557003498077393	-1.9678257703781128	-1.893596887588501	-2.6620125770568848	-1.4506129026412964	-0.930168867111206	-1.0056073665618896	-0.2328617125749588	-1.9538763761520384	-2.6783106327056885	-1.1755025386810305	-0.28157320618629456	-0.4834114611148834	-0.4031032621860504	-0.20603777468204496	-1.2394405603408811	-1.29734206199646	MAP3K21	0.5207031965255737	0.06864126026630402	0.56235271692276	0.15401747822761536	0.10095278918743134	0.8372347354888916	0.32522913813591003	0.35656818747520447	0.6487653255462646	0.03546946123242378	-0.07753714174032211	0.8474984169006348
ENSG00000289305	1	233613570	233613969	+	ENSG00000289305	ENSG00000289305	novel transcript	+	gene	Name match	0	-3.7411046028137207	-4.258200645446777	-3.842294931411743	-4.396097183227539	-5.983940124511719	-5.994933605194092	-3.415595769882202	-5.863588333129883	-4.9333014488220215	-5.913234710693359	-5.848235607147217	-4.114102363586426	-3.7734262943267822	-3.3314085006713867	-6.046959400177002	-5.9430036544799805	-5.915005683898926	-4.997781753540039	ENSG00000289305	-0.01544869504868984	0.90410315990448	-0.09397394955158234	0.7135579586029053	0.05063078925013542	0.8390700817108154	0.14063240587711334	0.4191273748874664	0.09806126356124878	0.6914594769477844	0.15933974087238312	0.34859123826026917
KCNK1	1	233614106	233672514	+	KCNK1	ENSG00000135750	potassium two pore domain channel subfamily K member 1 [Source:HGNC Symbol;Acc:HGNC:6272]	+	gene	Name match	0	-0.18038950860500336	-0.5952357649803162	-0.33979448676109314	-0.5887424349784851	-0.4396199584007263	-0.6730054020881653	0.3710006177425385	0.4031981527805328	0.7531991600990295	-0.11737513542175292	-0.3888039290904999	-0.3067471385002136	0.2926628589630127	0.10155095905065536	0.01193425338715314	-0.5815469622612	-0.9050215482711792	-0.6054642796516418	KCNK1	-0.08639063686132431	0.8096548914909363	-0.4061132073402405	0.22253206372261047	0.29945072531700134	0.358870267868042	0.6389309167861938	0.01712538860738277	0.6907517910003662	0.00553775345906615	0.204631507396698	0.5496934652328491
SLC35F3	1	233904676	234324511	+	SLC35F3	ENSG00000183780	solute carrier family 35 member F3 [Source:HGNC Symbol;Acc:HGNC:23616]	+	gene	Name match	0	-6.063032150268555	-5.995166778564453	-5.57926082611084	-4.396097183227539	-5.831937313079834	-5.994933605194092	-5.8895263671875	-5.863588333129883	-6.0853047370910645	-5.913234710693359	-6.00023889541626	-4.114102363586426	-2.3139946460723877	-2.84598159790039	-3.08760142326355	-2.0905606746673584	-1.8561121225357056	-2.5383501052856445	SLC35F3	0.6549791097640991	0.0041728988289833	0.9948372840881348	0.00624463288113474	-0.00675072520971298	0.9758331775665284	-0.17305919528007507	0.6739196181297302	-0.04205886647105217	0.7723621726036072	-0.04615203663706779	0.732306957244873
COA6-AS1	1	234372802	234373857	-	COA6-AS1	ENSG00000231663	COA6 antisense RNA 1 [Source:HGNC Symbol;Acc:HGNC:40825]	-	gene	Name match	0	-0.893107533454895	-1.9362727403640747	-1.726817607879639	-1.0741692781448364	-1.4396198987960815	-1.7554675340652466	-2.0370841026306152	-3.54166030883789	-3.348338842391968	-1.0063438415527344	-0.26327311992645264	-0.6116017699241638	-2.7734262943267822	-2.068373918533325	-2.4355247020721436	-0.5815469622612	-0.7186084389686584	-0.6054642796516418	COA6-AS1	0.44762858748435974	0.1200808733701706	-0.09771759063005447	0.8210370540618896	0.6071048378944397	0.06263238191604614	-0.86712247133255	0.0021527106873691	-1.0190861225128174	4.270662320777774e-4	0.03667545318603515	0.9334848523139954
COA6	1	234373456	234385080	+	COA6	ENSG00000168275	cytochrome c oxidase assembly factor 6 [Source:HGNC Symbol;Acc:HGNC:18025]	+	gene	Name match	0	3.619961977005005	3.705658674240112	3.324286699295044	3.55226993560791	3.453464984893799	3.4654088020324707	3.1693668365478516	3.2423200607299805	2.4675779342651367	2.973478317260742	2.9814870357513428	2.80078125	2.971407651901245	3.2077505588531494	2.5271084308624268	3.4257454872131348	2.7046029567718506	2.9299962520599365	COA6	-0.4158133566379547	0.00501770712435245	0.03694798797369003	0.874671459197998	-0.4659135043621063	7.867380190873519e-6	-0.03697414696216583	0.9187757968902588	0.15582390129566193	0.5021103024482727	0.1753213107585907	0.20448371767997744
TARBP1	1	234391313	234479179	-	TARBP1	ENSG00000059588	TAR (HIV-1) RNA binding protein 1 [Source:HGNC Symbol;Acc:HGNC:11568]	-	gene	Name match	0	3.611159563064575	3.390456438064575	3.611661911010742	4.195113182067871	4.398083209991455	4.494691371917725	3.9472246170043945	3.7802677154541016	4.163414001464844	4.591915607452393	4.683145523071289	4.824497699737549	3.408968210220337	3.5826776027679443	3.3811681270599365	4.213220119476318	4.32047700881958	4.334254741668701	TARBP1	-0.07792340964078903	0.5864668488502502	-0.4845267832279206	3.1153635973169003e-6	0.4163090884685517	8.079636245383881e-6	-0.7145399451255798	2.8460847567579606e-10	-0.5918935537338257	3.2535001537326025e-6	-0.6718851327896118	1.096611912387857e-9
LINC01354	1	234502343	234532575	-	LINC01354	ENSG00000231768	long intergenic non-protein coding RNA 1354 [Source:HGNC Symbol;Acc:HGNC:50581]	-	gene	Name match	0	-2.362592935562134	-3.0358080863952637	-5.427257061004639	-3.6591317653656006	-3.510009288787842	-2.3834986686706543	-2.930168867111206	-3.54166030883789	-1.6853739023208618	-4.176268577575684	-3.0408806800842285	-2.891709327697754	-1.188463807106018	-3.3314085006713867	-1.2511000633239746	-1.1471441984176636	-0.5930776000022888	-1.7498542070388794	LINC01354	0.7714776396751404	0.00355766923166811	1.1266590356826782	0.00269083958119153	-0.03499338403344154	0.9414421916007996	-0.19012722373008728	0.6512152552604675	0.24676167964935303	0.4684947431087494	0.01495942380279302	0.9697461724281312
IRF2BP2	1	234602300	234610178	-	IRF2BP2	ENSG00000168264	interferon regulatory factor 2 binding protein 2 [Source:HGNC Symbol;Acc:HGNC:21729]	-	gene	Name match	0	5.967289447784424	5.8363165855407715	6.0249834060668945	5.631348133087158	5.579043865203857	5.701067924499512	6.182456970214844	6.225531101226807	6.28858757019043	5.864020824432373	5.891544818878174	5.857441425323486	5.958741188049316	5.994571685791016	5.969229698181152	5.545506477355957	5.596746921539307	5.617847919464111	IRF2BP2	-0.05415712296962738	0.6172291040420532	-0.3625815808773041	3.979136636189651e-6	0.3209984302520752	1.3119675124073638e-8	0.4519006311893463	1.5019462580312393e-6	0.4553239047527313	2.402100296450271e-9	0.410237580537796	1.0565801034090329e-7
ENSG00000228830	1	234607008	234609483	+	ENSG00000228830	ENSG00000228830	novel transcript	+	gene	Name match	0	-4.478070259094238	-3.52123498916626	-3.1053290367126465	-5.981060028076172	-5.831937313079834	-5.994933605194092	-1.737523913383484	-3.54166030883789	-2.9333014488220215	-5.761231422424316	-2.3888039588928223	-4.114102363586426	-2.3139946460723877	-2.653336524963379	-3.3099939823150635	-3.4690723419189453	-5.763002872467041	-3.675853729248047	ENSG00000228830	0.19497913122177124	0.2465851902961731	-0.15945224463939667	0.710884690284729	0.4075157046318054	0.09971223026514052	0.3028123080730438	0.2986263930797577	0.2388094812631607	0.4512713551521301	0.2462603598833084	0.14016790688037872
LINC00184	1	234609295	234637418	+	LINC00184	ENSG00000224939	long intergenic non-protein coding RNA 184 [Source:HGNC Symbol;Acc:HGNC:37192]	+	gene	Name match	0	-2.7411046028137207	-3.0358080863952637	-3.4272572994232178	-4.396097183227539	-5.983940124511719	-3.5210022926330566	-5.737524032592773	-3.863588094711304	-4.348338603973389	-3.1762688159942627	-5.848235607147217	-4.6990647315979	-2.966071367263794	-5.653336524963379	-3.08760142326355	-2.62107515335083	-2.3035709857940674	-1.997781753540039	LINC00184	0.4766629636287689	0.04185480251908302	0.6714972257614136	0.08265913277864456	0.06271669268608093	0.8601158261299133	-0.29450440406799316	0.3571355640888214	-0.02285829000174999	0.944735586643219	0.23101267218589783	0.3023637533187866
ENSG00000303740	1	234610483	234610878	-	ENSG00000303740	ENSG00000303740	novel transcript	-	gene	Name match	0	-3.4780702590942383	-3.52123498916626	-3.1053290367126465	-2.5216281414031982	-5.831937313079834	-5.842930316925049	-4.152561187744141	-5.863588333129883	-3.611373662948608	-4.761231422424316	-6.00023889541626	-5.6990647315979	-2.3139946460723877	-3.3314085006713867	-2.7250311374664307	-3.4690723419189453	-3.1780402660369873	-2.5383501052856445	ENSG00000303740	0.14977478981018066	0.5667250156402588	0.6090986132621765	0.07668711990118027	-0.22719815373420715	0.38186222314834595	0.09945133328437804	0.81995391845703125	0.15131941437721252	0.5018720626831055	0.08504585921764374	0.7643730640411377
LNCATV	1	234957342	234970062	-	LNCATV	ENSG00000238005	lncRNA negative regulator of antiviral signaling [Source:HGNC Symbol;Acc:HGNC:54478]	-	gene	Name match	0	-2.063032627105713	-2.521235227584839	-2.6199023723602295	-3.6591317653656006	-2.831937313079834	-4.842930316925049	-1.6500608921051023	-3.0562334060668945	-5.93330192565918	-1.6737685203552246	-2.6783106327056885	-5.851068019866943	-4.1884636878967285	-3.0683741569519043	-2.4355247020721436	-2.62107515335083	-2.178040027618408	-2.675853729248047	LNCATV	0.2853473722934723	0.29702281951904297	0.04486172646284103	0.933727502822876	0.2545625865459442	0.4738098382949829	-0.1418282687664032	0.7297593951225281	0.00771646806970238	0.9885329008102416	0.31234341859817505	0.230704203248024
LINC01348	1	235054610	235074378	-	LINC01348	ENSG00000280587	long intergenic non-protein coding RNA 1348 [Source:HGNC Symbol;Acc:HGNC:50567]	-	gene	Name match	0	0.7443223595619202	0.7114256024360657	0.47963324189186096	-2.074169158935547	-2.6620125770568848	-1.9360398054122925	1.3605082035064695	1.1698346138000488	1.3886265754699707	-2.7612314224243164	-2.3888039588928223	-2.1141021251678467	1.988124966621399	1.764515995979309	1.5726492404937744	-0.11857493966817856	-0.9556477665901184	-0.868498682975769	LINC01348	0.8175338506698608	0.0024652739521116	1.1202908754348757	0.00158427678979933	-0.05561314150691032	0.9093956351280212	1.9308511018753052	9.65606864683076e-21	2.704097032546997	1.0583961876075654e-26	1.83358895778656	1.9160408309737203e-15
ENSG00000308755	1	235074579	235075490	-	ENSG00000308755	ENSG00000308755	novel transcript	-	gene	Name match	0	-4.478070259094238	-5.995166778564453	-2.842294931411743	-6.133062839508057	-5.983940124511719	-4.257967948913574	-2.2780921459198	-6.015591144561768	-2.125946521759033	-5.761231422424316	-5.848235607147217	-5.851068019866943	-4.1884636878967285	-5.805339813232422	-3.573028326034546	-5.7910003662109375	-4.178040027618408	-5.997781276702881	ENSG00000308755	0.04306178539991379	0.8012564778327942	0.12397782504558565	0.6716643571853638	-0.0233579259365797	0.9150632619857788	0.06900446861982346	0.8006048798561096	0.3749487400054931	0.051943589001894	0.10521066188812256	0.4955981373786926
ENSG00000273416	1	235100707	235105514	-	ENSG00000273416	ENSG00000273416	novel transcript	-	gene	Name match	0	2.320671558380127	2.2653610706329346	2.555736303329468	-0.5887424349784851	0.05070558562874794	-1.0880428552627563	1.3605082035064695	1.440192461013794	1.5744930505752563	-1.0607916116714478	-0.7607728242874146	-0.4136623740196228	2.084554672241211	2.054022789001465	2.017932891845703	0.1158902868628502	-0.9556477665901184	-0.6402296423912048	ENSG00000273416	0.016669362783432	0.9678555727005004	0.1535712480545044	0.7182727456092834	-0.11596526950597764	0.7879980206489563	2.055596113204956	3.6753778992106895e-25	1.832572102546692	1.4005484642057943e-17	2.3315422534942627	9.082785270034208e-36
TOMM20	1	235109341	235128837	-	TOMM20	ENSG00000173726	translocase of outer mitochondrial membrane 20 [Source:HGNC Symbol;Acc:HGNC:20947]	-	gene	Name match	0	7.184450149536133	7.167015075683594	7.1239705085754395	7.427535057067871	7.371104717254639	7.332931041717529	6.73618221282959	6.723251819610596	6.639636039733887	6.892285346984863	6.882658958435059	6.864131450653076	6.993930339813232	7.016434669494629	6.857842445373535	7.289484024047852	7.064141273498535	7.2026567459106445	TOMM20	-0.1930149346590042	0.01025107875466346	0.22060801088809967	0.00244301743805408	-0.40545418858528137	1.1507054096273651e-20	-0.14498530328273773	0.17960447072982788	-0.07720491290092468	0.3442007601261139	-0.10282789170742036	0.10795661807060242
RBM34	1	235131183	235161283	-	RBM34	ENSG00000188739	RNA binding motif protein 34 [Source:HGNC Symbol;Acc:HGNC:28965]	-	gene	Name match	0	4.362183570861816	4.542699337005615	4.259243011474609	4.886991024017334	4.632608413696289	4.717402458190918	4.283455848693848	4.4031982421875	3.9137558937072754	4.569685459136963	4.532225608825684	4.412071228027344	4.311382293701172	4.479805946350098	4.1657395362854	4.824629306793213	4.430522918701172	4.5871806144714355	RBM34	-0.13010577857494354	0.2914220690727234	0.02849982678890228	0.8497031331062317	-0.1503666788339615	0.09103702753782272	-0.2060383707284927	0.14995838701725006	-0.1843915730714798	0.19904394447803497	-0.23147976398468015	0.02734156884253025
ARID4B	1	235131634	235328219	-	ARID4B	ENSG00000054267	AT-rich interaction domain 4B [Source:HGNC Symbol;Acc:HGNC:15550]	-	gene	Name match	0	5.980678081512451	5.904190540313721	6.06909704208374	6.224733352661133	6.070815086364746	6.1188812255859375	6.406497001647949	6.314765453338623	6.313438892364502	6.329211711883545	6.359084129333496	6.35146427154541	6.1375908851623535	6.259552955627441	6.209314346313477	6.317850589752197	6.3054399490356445	6.320478439331055	ARID4B	0.16616326570510864	0.03827027976512909	-0.11486824601888657	0.147489994764328	0.2955411672592163	2.853812830494462e-8	-0.0300780963152647	0.8593012690544128	0.09873203933238985	0.26757484674453735	-0.03755634278059006	0.7582699656486511
ENSG00000289114	1	235160872	235162503	+	ENSG00000289114	ENSG00000289114	novel transcript, antisense to ARID4B	+	gene	Name match	0	-6.215035438537598	-2.843163251876831	-3.1053290367126465	-4.396097183227539	-1.7444745302200315	-3.257967710494995	-5.737524032592773	-6.015591144561768	-3.611373662948608	-2.3017995357513428	-3.0408806800842285	-2.6990644931793213	-2.603501319885254	-2.84598159790039	-4.309993743896484	-2.469072103500366	-1.8561121225357056	-6.149784564971924	ENSG00000289114	-8.204726036638021e-4	0.9981680512428284	-0.05846917629241943	0.909417450428009	0.06467830389738083	0.8952152132987976	-0.05425965785980224	0.8973423838615417	-0.38988059759140015	0.1277787685394287	-0.11031141877174376	0.6830254793167114
GGPS1	1	235327350	235344532	+	GGPS1	ENSG00000152904	geranylgeranyl diphosphate synthase 1 [Source:HGNC Symbol;Acc:HGNC:4249]	+	gene	Name match	0	3.967634677886963	3.839831590652466	3.6942760944366455	4.566798686981201	4.368961334228516	4.361640453338623	3.9663798809051514	4.029713153839111	3.867598533630371	4.348599433898926	4.419721603393555	4.171300411224365	3.98978590965271	4.084755897521973	3.8665947914123535	4.468742847442627	4.398128986358643	4.338724613189697	GGPS1	-0.03872323036193848	0.7664901614189148	-7.6058372542320285e-6	0.9999852180480956	-0.02721408568322658	0.8403023481369019	-0.32639527320861816	0.00308996113017201	-0.25151893496513367	0.02436676248908043	-0.4588846266269684	2.6233435619360534e-6
ENSG00000285053	1	235328570	235448952	+	ENSG00000285053	ENSG00000285053	novel protein, GGPS1-TBCE readthrough	+	gene	Name match	0	4.914247512817383	4.934913635253906	4.813533782958984	5.292735576629639	5.146058082580566	5.239884376525879	4.402027606964111	4.512537002563477	4.301516056060791	4.774044036865234	4.74981689453125	4.545299053192139	4.644426345825195	4.721703052520752	4.462595462799072	4.9326605796813965	4.940900802612305	4.871811866760254	ENSG00000285053	-0.3101102411746979	1.7272194963879883e-4	0.13543592393398285	0.2063625454902649	-0.4373413026332855	2.052219283399381e-9	-0.2152853161096573	0.06667044758796692	-0.17897634208202362	0.11465343087911606	-0.21807503700256348	0.00565247517079114
TBCE	1	235367360	235452443	+	TBCE	ENSG00000284770	tubulin folding cofactor E [Source:HGNC Symbol;Acc:HGNC:11582]	+	gene	Name match	0	4.360083103179932	4.422451972961426	4.3175764083862305	4.669991970062256	4.619273662567139	4.732608795166016	3.407134532928467	3.634263515472412	3.3381614685058594	4.0826897621154785	3.8660097122192383	3.849757432937622	3.976443290710449	3.966883420944214	3.7325775623321538	4.2520270347595215	4.289565563201904	4.2238054275512695	TBCE	-0.4122981131076813	3.0841652005619835e-6	0.23044453561306	0.03760388493537903	-0.6367964148521423	3.1676486893304337e-15	-0.2679327428340912	0.03328948840498924	-0.35375937819480896	0.00345342420041561	-0.18707312643527985	0.03912733122706413
B3GALNT2	1	235447190	235504452	-	B3GALNT2	ENSG00000162885	beta-1,3-N-acetylgalactosaminyltransferase 2 [Source:HGNC Symbol;Acc:HGNC:28596]	-	gene	Name match	0	4.315262317657471	4.418931484222412	4.2989606857299805	4.629964828491211	4.522312164306641	4.516819000244141	5.100104331970215	4.999823570251465	5.17913818359375	5.3866095542907715	5.45326042175293	5.470233917236328	4.357144355773926	4.3662543296813965	4.3517842292785645	4.7237138748168945	4.659062385559082	4.728436470031738	B3GALNT2	0.13718491792678833	0.15924297273159027	-0.8066815733909607	2.4565426876612094e-25	0.9595980048179626	0	-0.2543993592262268	0.02209273353219032	-0.23236718773841855	0.02172582037746906	-0.09449898451566696	0.38751527667045593
GNG4	1	235547685	235650754	-	GNG4	ENSG00000168243	G protein subunit gamma 4 [Source:HGNC Symbol;Acc:HGNC:4407]	-	gene	Name match	0	-3.2556777000427246	-4.258200645446777	-5.427257061004639	-2.8111348152160645	-2.131497621536255	-4.257967948913574	-5.737524032592773	-3.54166030883789	-6.0853047370910645	-4.176268577575684	-6.00023889541626	-5.6990647315979	-3.7734262943267822	-2.4834113121032715	-2.7250311374664307	-2.0905606746673584	-5.763002872467041	-2.5383501052856445	GNG4	-0.00180699699558317	0.9971062541007996	0.5292766094207764	0.1135307028889656	-0.4951918721199035	0.08642818033695221	0.00272258254699409	0.9956344366073608	0.04144375771284103	0.8684300184249878	-0.18421748280525208	0.4808150827884674
LYST	1	235661041	235883724	-	LYST	ENSG00000143669	lysosomal trafficking regulator [Source:HGNC Symbol;Acc:HGNC:1968]	-	gene	Name match	0	4.994282245635986	4.841585636138916	5.160520553588867	4.4875640869140625	4.441858291625977	4.505797863006592	5.363795280456543	5.158779621124268	5.565547943115234	4.576390743255615	4.675326347351074	4.632972240447998	5.553003311157227	5.483654975891113	5.754748821258545	5.045839309692383	5.255892753601074	5.2292327880859375	LYST	0.6722959876060486	2.078726513837781e-12	0.4601361751556397	5.813836651213933e-6	0.2378082126379013	0.0014461213722825	0.47300082445144653	3.147349925711751e-4	0.8074418902397156	3.5072541659103562e-12	0.6137219667434692	4.363768721371564e-11
ENSG00000302457	1	235892285	235963220	+	ENSG00000302457	ENSG00000302457	novel transcript	+	gene	Name match	0	-6.063032150268555	-5.995166778564453	-5.427257061004639	-4.396097183227539	-3.510009288787842	-3.0355753898620605	-5.8895263671875	-6.015591144561768	-5.93330192565918	-5.913234710693359	-6.00023889541626	-5.851068019866943	-3.451498031616211	-5.653336524963379	-4.309993743896484	-3.4690723419189453	-3.1780402660369873	-6.149784564971924	ENSG00000302457	-0.06031249091029167	0.8269239068031311	0.3376346826553345	0.09314334392547607	-0.4398550689220429	0.02141065336763858	-0.0234040766954422	0.9502147436141968	0.01528597064316272	0.8962161540985107	-0.22263064980506897	0.19148990511894223
LINC02768	1	235910386	235972511	-	LINC02768	ENSG00000229291	long intergenic non-protein coding RNA 2768 [Source:HGNC Symbol;Acc:HGNC:54288]	-	gene	Name match	0	-6.215035438537598	-4.258200645446777	-5.427257061004639	-6.133062839508057	-5.831937313079834	-4.257967948913574	-3.415595769882202	-5.863588333129883	-6.0853047370910645	-5.913234710693359	-5.848235607147217	-4.114102363586426	-4.1884636878967285	-3.3314085006713867	-3.08760142326355	-3.4690723419189453	-5.763002872467041	-3.190426826477051	LINC02768	0.1675277054309845	0.3819686770439148	0.26245173811912537	0.4429332911968231	0.01716019213199615	0.9524490237236024	0.07271524518728256	0.8518966436386108	0.045268464833498	0.8527970314025879	0.01015679817646741	0.959645926952362
NID1	1	235975830	236065109	-	NID1	ENSG00000116962	nidogen 1 [Source:HGNC Symbol;Acc:HGNC:7821]	-	gene	Name match	0	7.075239181518555	7.038524150848389	7.13331413269043	7.0235114097595215	7.104516506195068	7.095363140106201	8.783524513244629	8.811430931091309	8.83875560760498	8.776412010192871	8.853558540344238	8.846200942993164	6.6562418937683105	6.666335582733154	6.774815082550049	6.530364036560059	6.6482439041137695	6.801702499389648	NID1	-0.3994022309780121	2.293521902174689e-5	-2.2047786712646484	0	1.830313205718994	0	0.1099044531583786	0.5172535181045532	0.08612551540136337	0.3409494161605835	0.11981980502605438	0.12753698229789734
GPR137B	1	236142505	236221865	+	GPR137B	ENSG00000077585	G protein-coupled receptor 137B [Source:HGNC Symbol;Acc:HGNC:11862]	+	gene	Name match	0	4.153713226318359	4.241645336151123	4.155825614929199	4.446252822875977	4.28180456161499	4.292778968811035	4.368384838104248	4.42181396484375	4.380715370178223	4.455514430999756	4.512611389160156	4.536949634552002	4.395245552062988	4.46170711517334	4.240753173828125	4.790200233459473	4.508460521697998	4.7326884269714355	GPR137B	0.3207329213619232	0.00133134087081998	0.09262780845165253	0.43099889159202576	0.2464601099491119	0.00203644391149282	-0.22282597422599792	0.07885822653770447	-0.00969075690954923	0.9488202929496764	-0.04208875820040703	0.7670609354972839
ERO1B	1	236214681	236282019	-	ERO1B	ENSG00000086619	endoplasmic reticulum oxidoreductase 1 beta [Source:HGNC Symbol;Acc:HGNC:14355]	-	gene	Name match	0	2.22236967086792	1.9641916751861572	2.007370948791504	2.024564743041992	2.1959686279296875	2.128612995147705	2.0762572288513184	1.975615382194519	2.3003182411193848	2.47238826751709	2.6070916652679443	2.66725754737854	2.5664238929748535	2.385582447052002	2.580777168273926	2.4804627895355225	2.760559320449829	2.8255856037139893	ERO1B	0.5248804688453674	6.241310038603842e-4	0.03083484061062336	0.8933081030845642	0.5313290953636169	9.707422577776016e-5	-0.09254754334688188	0.7362169027328491	-0.3266942799091339	0.05861974135041237	0.0617547482252121	0.8077035546302795
ENSG00000306684	1	236282092	236289853	+	ENSG00000306684	ENSG00000306684	novel transcript	+	gene	Name match	0	-4.478070259094238	-5.995166778564453	-5.427257061004639	-4.396097183227539	-5.983940124511719	-5.842930316925049	-5.737524032592773	-3.863588094711304	-3.348338842391968	-5.913234710693359	-6.00023889541626	-5.6990647315979	-3.1884636878967285	-3.3314085006713867	-3.573028326034546	-5.7910003662109375	-4.178040027618408	-5.997781276702881	ENSG00000306684	0.02967514470219612	0.8809826970100403	0.1626516729593277	0.48771852254867554	-0.07889778167009354	0.6669411659240723	0.26273053884506226	0.28628116846084595	0.23819029331207275	0.15720213949680328	0.00953159946948289	0.9627251625061036
EDARADD	1	236348257	236502915	+	EDARADD	ENSG00000186197	EDAR associated via death domain [Source:HGNC Symbol;Acc:HGNC:14341]	+	gene	Name match	0	-0.7411044836044312	-0.9851823449134828	-0.6723697781562805	-0.098416768014431	-0.02458249032497406	-0.5950028300285339	-1.0936676263809204	-1.47127103805542	-1.933301568031311	-1.5133037567138672	-1.3246736526489258	-0.9441770911216736	-1.1295701265335083	-0.4054089784622192	-1.5026389360427856	-0.3986828327178955	-1.3706852197647097	-0.6054642796516418	EDARADD	-0.33763232827186584	0.2498120069503784	0.30012252926826477	0.4579309821128845	-0.6728401184082031	0.0285497922450304	-0.07651644945144653	0.8841158151626587	-0.06913172453641891	0.8871294260025024	-0.2894994020462036	0.3546738028526306
LGALS8	1	236518000	236552981	+	LGALS8	ENSG00000116977	galectin 8 [Source:HGNC Symbol;Acc:HGNC:6569]	+	gene	Name match	0	5.231587886810303	5.1833600997924805	5.13593864440918	5.387446880340576	5.226730823516846	5.286352634429932	5.421717166900635	5.364027976989746	5.3778791427612305	5.591915607452393	5.555841445922852	5.527347564697266	4.849540710449219	4.8494954109191895	4.758784294128418	5.12413215637207	5.057176113128662	5.060886859893799	LGALS8	-0.2216004878282547	0.0075619495473802	-0.5561343431472778	7.877220062216597e-15	0.34401702880859375	9.319054861123275e-9	-0.17444410920143127	0.11731652170419692	-0.06720422208309174	0.5120842456817627	-0.00196766504086554	0.9875621795654296
LGALS8-AS1	1	236523052	236524508	-	LGALS8-AS1	ENSG00000223776	LGALS8 antisense RNA 1 [Source:HGNC Symbol;Acc:HGNC:40340]	-	gene	Name match	0	-2.6036009788513184	-4.258200645446777	-5.427257061004639	-1.893596887588501	-2.2469747066497803	-3.0355753898620605	-5.737524032592773	-3.0562334060668945	-5.93330192565918	-1.5133037567138672	-2.263273000717163	-2.2396328449249268	-5.773426055908203	-5.805339813232422	-3.573028326034546	-1.331568717956543	-2.3035709857940674	-2.8278567790985107	LGALS8-AS1	0.09841465204954147	0.7821987867355347	-0.08786128461360931	0.8687320351600647	0.21804341673851013	0.6105952858924866	-0.5271066427230835	0.02847398817539215	-0.5705721378326416	0.03642114624381065	-0.25012367963790894	0.3498315215110779
ENSG00000273058	1	236536162	236536704	-	ENSG00000273058	ENSG00000273058	novel transcript	-	gene	Name match	0	-0.6707152724266052	-0.45084577798843384	-1.520366668701172	-1.2261723279953003	-1.584009885787964	-1.3834986686706543	-0.41559574007987976	-0.13566789031028748	0.2366235703229904	-1.9538763761520384	-1.4559180736541748	-3.377136707305908	0.20385368168354032	0.2774009108543396	-0.08760134875774384	-1.6210752725601196	-2.3035709857940674	-1.605464220046997	ENSG00000273058	-0.20894625782966617	0.5335074663162231	0.08875241875648499	0.8675255179405212	-0.3115416467189789	0.43532678484916687	1.2618310451507568	8.93689218628424e-7	1.1610058546066284	3.90617351513356e-5	0.36449187994003296	0.23350504040718079
ENSG00000230325	1	236540094	236550280	-	ENSG00000230325	ENSG00000230325	novel transcript	-	gene	Name match	0	-0.7054806351661682	-0.28857436776161194	-0.7834010720252991	-1.2261723279953003	-0.5465351939201355	-1.1424906253814695	-0.8795428276062012	-0.9566977620124816	-0.7633763551712036	-1.9538763761520384	-1.3246736526489258	-1.114102125167847	-0.7290322184562683	-0.7953554391860962	-0.8074934482574463	-0.8841097354888916	-1.3706852197647097	-0.71237945556640625	ENSG00000230325	-0.01463280338793993	0.9726410508155824	0.2614279091358185	0.5356757044792175	-0.2524520754814148	0.5219976902008057	0.1600935012102127	0.7127655744552612	0.3921566605567932	0.24788428843021393	0.27547603845596313	0.3976034224033356
HEATR1	1	236549005	236604516	-	HEATR1	ENSG00000119285	HEAT repeat containing 1 [Source:HGNC Symbol;Acc:HGNC:25517]	-	gene	Name match	0	5.750748634338379	5.675489902496338	5.814725875854492	5.986166477203369	6.091761589050293	6.058313846588135	5.242615699768066	5.0098557472229	5.287076950073242	5.533389568328857	5.512063026428223	5.551233768463135	5.344216823577881	5.223947525024414	5.564987659454346	5.492088317871094	5.720813274383545	5.701356887817383	HEATR1	-0.3926226794719696	5.369167047319934e-5	0.02813087217509746	0.8432876467704773	-0.4199983775615692	1.647432868292012e-13	-0.1625521332025528	0.3761364221572876	-0.2352457493543625	0.03556017950177193	-0.17965015769004822	0.0322454571723938
ACTN2	1	236664141	236764631	+	ACTN2	ENSG00000077522	actinin alpha 2 [Source:HGNC Symbol;Acc:HGNC:164]	+	gene	Name match	0	-4.478070259094238	-5.84316349029541	-3.1053290367126465	-3.1737048625946045	-5.983940124511719	-3.5210022926330566	-5.737524032592773	-6.015591144561768	-4.348338603973389	-5.913234710693359	-3.5263075828552246	-5.6990647315979	-1.68596351146698	-1.565873622894287	-1.0876013040542605	0.35874682664871216	-1.3706852197647097	-0.6758536696434021	ACTN2	1.2287083864212036	1.1233793202336528e-6	1.9543781280517576	4.0811303847476665e-7	-0.11193320155143738	0.7221817970275879	-0.4719706177711487	0.14580929279327393	-0.0376296229660511	0.8806125521659851	-0.00726941181346774	0.9786601066589355
MTR	1	236795260	236921278	+	MTR	ENSG00000116984	5-methyltetrahydrofolate-homocysteine methyltransferase [Source:HGNC Symbol;Acc:HGNC:7468]	+	gene	Name match	0	5.609834671020508	5.474814414978027	5.685182094573975	5.867171764373779	5.91499662399292	5.83126163482666	5.831381797790527	5.74466609954834	5.899588108062744	5.954301357269287	6.101590633392334	6.059990882873535	5.458994388580322	5.444036960601807	5.687185764312744	5.667919158935547	5.713743686676025	5.719038009643555	MTR	-0.17196893692016602	0.0430290587246418	-0.4173770844936371	4.024055613172095e-7	0.2567913830280304	2.7782529286923815e-5	-0.07797335833311081	0.6799026727676392	-0.10775207728147508	0.3593871593475342	-0.16027316451072693	0.08203314244747162
RYR2	1	237042184	237833988	+	RYR2	ENSG00000198626	ryanodine receptor 2 [Source:HGNC Symbol;Acc:HGNC:10484]	+	gene	Name match	0	-3.7411046028137207	-5.995166778564453	-5.57926082611084	-5.981060028076172	-5.831937313079834	-3.0355753898620605	-2.2780921459198	-2.4041566848754883	-1.2328616380691528	-1.854340672492981	-1.941344976425171	-1.7921741008758545	-0.28157320618629456	-0.8459815382957458	-0.4031032621860504	-0.2674383819103241	-0.8561120629310608	-0.4128192365169525	RYR2	1.4197508096694946	9.18215192768912e-8	0.9196083545684814	0.00713806133717298	0.8759527802467346	0.00627815490588545	0.05950505658984184	0.9076443910598756	0.04943311214447021	0.9158879518508912	-0.05458796396851539	0.7861666083335876
ENSG00000237250	1	237862175	237928321	+	ENSG00000237250	ENSG00000237250	novel transcript	+	gene	Name match	0	-2.893107652664185	-1.5952357053756714	-5.57926082611084	-3.1737048625946045	-2.6620125770568848	-3.0355753898620605	-5.8895263671875	-5.863588333129883	-6.0853047370910645	-2.953876256942749	-6.00023889541626	-5.6990647315979	-4.1884636878967285	-2.84598159790039	-2.19451642036438	-2.469072103500366	-3.4410746097564697	-3.190426826477051	ENSG00000237250	-0.01318728923797607	0.973081111907959	0.33702322840690613	0.38060206174850464	-0.307873398065567	0.34864795207977295	0.05627929419279098	0.9041736125946044	-0.13605599105358124	0.35588687658309937	0.07414274662733078	0.8265442848205566
ENSG00000234464	1	238238924	238625018	+	ENSG00000234464	ENSG00000234464	novel transcript	+	gene	Name match	0	-5.063032627105713	-5.995166778564453	-5.57926082611084	-6.133062839508057	-5.983940124511719	-5.994933605194092	-5.8895263671875	-5.863588333129883	-6.0853047370910645	-4.761231422424316	-6.00023889541626	-5.851068019866943	-5.925429821014404	-3.3314085006713867	-3.894956350326538	-5.9430036544799805	-3.4410746097564697	-2.675853729248047	ENSG00000234464	0.23331338167190552	0.03536499664187431	0.34032177925109863	0.21926948428153992	0.04516811296343803	0.7364733815193176	-0.06293606758117676	0.8427743315696716	-0.02017491310834884	0.8960015177726746	0.02473664097487926	0.8067036271095276
LINC01139	1	238476542	238486060	-	LINC01139	ENSG00000215808	long intergenic non-protein coding RNA 1139 [Source:HGNC Symbol;Acc:HGNC:27924]	-	gene	Name match	0	-3.7411046028137207	-5.84316349029541	-5.57926082611084	-5.981060028076172	-4.246974945068359	-3.5210022926330566	-5.8895263671875	-5.863588333129883	-5.93330192565918	-2.591306209564209	-5.848235607147217	-5.851068019866943	-3.451498031616211	-3.3314085006713867	-5.894956588745117	-2.62107515335083	-1.2394405603408811	-2.8278567790985107	LINC01139	0.518062949180603	0.02833792753517627	0.6040253043174744	0.10336387902498244	0.05159380659461021	0.8892041444778442	-0.4235486686229706	0.12126478552818298	-0.153080552816391	0.40156400203704834	-0.04683762788772583	0.8464769721031189
CHRM3	1	239386565	239915452	+	CHRM3	ENSG00000133019	cholinergic receptor muscarinic 3 [Source:HGNC Symbol;Acc:HGNC:1952]	+	gene	Name match	0	-6.215035438537598	-5.995166778564453	-5.57926082611084	-5.981060028076172	-5.983940124511719	-5.994933605194092	-5.8895263671875	-6.015591144561768	-5.93330192565918	-5.913234710693359	-5.848235607147217	-4.114102363586426	-2.072986602783203	-2.84598159790039	-1.9880658388137815	-1.2674384117126465	-2.0625627040863037	-2.29734206199646	CHRM3	0.8780638575553894	2.4105347984004768e-4	1.1586912870407104	0.00203545857220888	0.11265673488378523	0.5349851846694946	-0.13350993394851685	0.7716502547264099	-0.07176598906517029	0.6398205757141113	-0.00852860882878303	0.9270399808883668
FMN2	1	240014348	240475187	+	FMN2	ENSG00000155816	formin 2 [Source:HGNC Symbol;Acc:HGNC:14074]	+	gene	Name match	0	5.672100067138672	5.523159027099609	5.67603063583374	5.826294898986816	5.832065105438232	5.921111583709717	4.729062557220459	4.8626298904418945	4.955441474914551	4.622472763061523	4.607091426849365	4.568892478942871	5.860477447509766	5.7064127922058105	6.01118278503418	5.798650741577148	5.934399604797363	5.886770248413086	FMN2	0.00947845168411731	0.941673755645752	1.174125909805298	8.407790785948902e-45	-1.1588075160980225	0	0.06984008848667145	0.7394383549690247	0.3449520468711853	6.245794938877225e-4	-0.11749465018510818	0.22239020466804504
GREM2	1	240489573	240612155	-	GREM2	ENSG00000180875	gremlin 2, DAN family BMP antagonist [Source:HGNC Symbol;Acc:HGNC:17655]	-	gene	Name match	0	3.5275542736053467	3.162461280822754	3.660205602645874	4.349856853485107	4.156746864318848	4.303001880645752	1.8698064088821411	1.736324429512024	1.6058573722839355	2.0525498390197754	2.4044296741485596	2.3121626377105713	2.757955312728882	2.927863836288452	2.2849528789520264	3.338282585144043	3.2056641578674316	3.146876573562622	GREM2	-1.006130933761597	2.224140567197606e-25	0.8475531935691833	2.550323008332356e-10	-1.8572099208831787	0	-0.4335741698741913	0.00834184978157281	-0.3851792216300965	0.03180500492453575	-0.645822286605835	8.878353696673004e-8
ENSG00000300002	1	240531688	240576391	-	ENSG00000300002	ENSG00000300002	novel transcript, sense intronic to GREM2	-	gene	Name match	0	-2.893107652664185	-5.84316349029541	-5.427257061004639	-3.396097421646118	-2.3725059032440186	-3.0355753898620605	-3.415595769882202	-4.863588333129883	-6.0853047370910645	-5.913234710693359	-6.00023889541626	-5.6990647315979	-5.773426055908203	-5.653336524963379	-5.894956588745117	-5.7910003662109375	-5.915005683898926	-6.149784564971924	ENSG00000300002	-0.4662013053894043	0.01029255054891109	-0.00493905274197459	0.9792032837867736	-0.6403577327728271	0.0127163715660572	0.05547473579645157	0.731596052646637	0.13292169570922852	0.368535578250885	-0.1723288893699646	0.5077227354049683
ENSG00000296496	1	240658156	240710163	-	ENSG00000296496	ENSG00000296496	novel transcript	-	gene	Name match	0	-6.063032150268555	-5.995166778564453	-5.427257061004639	-4.396097183227539	-5.983940124511719	-5.842930316925049	-5.737524032592773	-3.863588094711304	-3.9333014488220215	-5.761231422424316	-4.848235607147217	-5.851068019866943	-4.773426055908203	-3.3314085006713867	-5.894956588745117	-5.7910003662109375	-3.1780402660369873	-3.412819147109986	ENSG00000296496	0.18064294755458832	0.34336057305336	0.3341176211833954	0.3018825352191925	-0.01445730682462453	0.957846462726593	-0.0719701275229454	0.8305777907371521	0.15371087193489075	0.49801164865493774	-0.02549362741410732	0.8827010989189148
ENSG00000226919	1	240763334	240776824	+	ENSG00000226919	ENSG00000226919	novel transcript, antisense to RGS7	+	gene	Name match	0	-3.063032627105713	-3.52123498916626	-3.842294931411743	-4.981060028076172	-2.831937313079834	-3.5210022926330566	-4.152561187744141	-4.27862548828125	-6.0853047370910645	-5.761231422424316	-6.00023889541626	-5.851068019866943	-1.68596351146698	-1.8459815979003904	-2.894956350326538	-2.0905606746673584	-1.8561121225357056	-1.605464220046997	ENSG00000226919	0.5300809741020203	0.04271159693598747	1.3857160806655884	3.83991893613711e-4	-0.40464022755622864	0.07005252689123154	-0.06413590908050537	0.9028779864311218	0.11584849655628204	0.4450078010559082	0.03982458636164665	0.9094945192337036
RGS7	1	240767636	241357374	-	RGS7	ENSG00000182901	regulator of G protein signaling 7 [Source:HGNC Symbol;Acc:HGNC:10003]	-	gene	Name match	0	0.0867144986987114	-0.7987691164016724	-1.3397945165634155	0.06333434581756592	-0.05057773739099502	-0.35107719898223877	-5.737524032592773	-2.0562334060668945	-2.763376474380493	-3.439303159713745	-3.5263075828552246	-2.891709327697754	-0.4514981508255005	-0.5240535140037537	-1.140068769454956	0.2533937990665436	-0.3035709857940674	-1.0435854196548462	RGS7	-0.12601301074028015	0.7112160921096802	1.7557226419448853	8.49967079830094e-7	-1.8629359006881712	4.6396593234021574e-9	-0.18903909623622897	0.6497827768325806	0.11635442078113556	0.7587406635284424	-0.1881966143846512	0.6033539772033691
ENSG00000287516	1	241413716	241468661	+	ENSG00000287516	ENSG00000287516	novel transcript	+	gene	Name match	0	0.3463582992553711	-0.22845341265201569	-9.925952181220057e-4	-0.30863451957702637	-0.7875432372093201	-0.35107719898223877	-1.8306331634521484	-2.4041566848754883	-3.1259467601776123	-2.591306209564209	-2.0408806800842285	-4.114102363586426	-1.525498628616333	-1.1297744512557983	-1.140068769454956	-1.0905605554580688	-0.7630026340484619	-1.605464220046997	ENSG00000287516	-0.40209928154945374	0.16570277512073517	0.8346235752105713	0.03030833601951599	-1.2448999881744385	9.98734394670464e-5	-0.02895418740808963	0.9592570066452026	0.13377168774604797	0.7457294464111328	0.4273138046264648	0.1168910637497902
ENSG00000287738	1	241453751	241484995	-	ENSG00000287738	ENSG00000287738	novel transcript	-	gene	Name match	0	-0.975569784641266	-1.5952357053756714	-1.9678257703781128	-2.9810597896575928	-5.831937313079834	-4.257967948913574	-2.2780921459198	-3.0562334060668945	-2.125946521759033	-4.176268577575684	-6.00023889541626	-5.851068019866943	-2.603501319885254	-2.4834113121032715	-1.8074934482574463	-4.206037521362305	-3.1780402660369873	-3.675853729248047	ENSG00000287738	0.05032652989029884	0.8638285994529724	0.351188063621521	0.2737360894680023	-0.20949028432369232	0.4174656569957733	0.40945103764534	0.16523785889148712	0.5850841403007507	0.01449707522988319	0.7080050706863403	0.0021562713664025
FH	1	241497511	241519799	-	FH	ENSG00000091483	fumarate hydratase [Source:HGNC Symbol;Acc:HGNC:3700]	-	gene	Name match	0	5.705151557922363	5.760463237762451	5.70588493347168	5.972045421600342	5.900653839111328	5.856642246246338	5.078659534454346	5.078192710876465	4.768004894256592	5.40178918838501	5.301511287689209	5.155024528503418	5.049144744873047	5.284772872924805	5.040945053100586	5.458705425262451	5.328433036804199	5.436846733093262	FH	-0.49656087160110474	1.5391575167167382e-11	0.03458141162991524	0.7777279019355774	-0.5247711539268494	4.3079354543524873e-16	-0.1937704086303711	0.09559983015060423	-0.20063075423240664	0.08620379120111465	-0.07072092592716217	0.41422656178474426
KMO	1	241532134	241595642	+	KMO	ENSG00000117009	kynurenine 3-monooxygenase [Source:HGNC Symbol;Acc:HGNC:6381]	+	gene	Name match	0	-6.215035438537598	-5.995166778564453	-5.57926082611084	-5.981060028076172	-5.831937313079834	-5.994933605194092	-5.737524032592773	-6.015591144561768	-6.0853047370910645	-4.176268577575684	-5.848235607147217	-5.6990647315979	-2.966071367263794	-2.84598159790039	-2.19451642036438	-2.62107515335083	-3.4410746097564697	-2.8278567790985107	KMO	0.44291141629219055	0.02810234576463699	0.5625547170639038	0.1269184798002243	0.12795349955558777	0.5837697386741638	0.1176791489124298	0.786076009273529	-0.10495641827583312	0.5106634497642517	-0.0205262005329132	0.8339197039604187
OPN3	1	241590102	241677376	-	OPN3	ENSG00000054277	opsin 3 [Source:HGNC Symbol;Acc:HGNC:14007]	-	gene	Name match	0	5.099359035491943	5.3053131103515625	4.949953079223633	5.365453720092773	4.9993696212768555	5.1689958572387695	5.103254318237305	5.2791571617126465	5.025251388549805	5.209593772888184	5.133331775665283	5.056657791137695	5.349401473999023	5.291375637054443	5.046824932098389	5.332474231719971	5.087965488433838	5.30314302444458	OPN3	0.05099577456712723	0.7191312313079834	0.0252369288355112	0.8463575839996338	0.03883287310600281	0.7396689057350159	0.06673164665699005	0.7138550877571106	0.10319764167070387	0.3676169812679291	0.05296314507722854	0.753082811832428
CHML	1	241628851	241640369	-	CHML	ENSG00000203668	CHM like Rab escort protein [Source:HGNC Symbol;Acc:HGNC:1941]	-	gene	Name match	0	5.808487892150879	5.6685895919799805	5.812341690063477	5.751531600952148	5.777241230010986	5.697197914123535	5.493697643280029	5.378990173339844	5.657285690307617	5.065317153930664	5.1831207275390625	5.135406494140625	5.289294242858887	5.206198215484619	5.513373374938965	5.11964225769043	5.317814826965332	5.293388843536377	CHML	-0.48269587755203247	1.3714461033487169e-7	0.03517742827534675	0.8011947274208069	-0.5177333354949951	1.2043951550841544e-17	0.16724127531051636	0.34040889143943787	0.4717520475387573	7.598722277180059e-6	0.13362498581409454	0.13009220361709595
ENSG00000287513	1	241639777	241641835	+	ENSG00000287513	ENSG00000287513	novel transcript	+	gene	Name match	0	-3.7411046028137207	-2.6732382774353027	-4.427257061004639	-2.074169158935547	-2.131497621536255	-2.257967710494995	-4.152561187744141	-3.54166030883789	-2.763376474380493	-3.439303159713745	-3.0408806800842285	-5.6990647315979	-2.3139946460723877	-2.653336524963379	-1.6470288038253784	-3.4690723419189453	-4.763002872467041	-5.997781276702881	ENSG00000287513	-0.5563338994979858	0.02160346694290638	-0.19772854447364807	0.6229410171508789	-0.5295174717903137	0.12957218289375305	0.553521454334259	0.02941325679421425	0.08880450576543808	0.810305118560791	-0.3035217523574829	0.2715059816837311
WDR64	1	241652278	241802777	+	WDR64	ENSG00000162843	WD repeat domain 64 [Source:HGNC Symbol;Acc:HGNC:26570]	+	gene	Name match	0	-4.478070259094238	-5.995166778564453	-5.57926082611084	-6.133062839508057	-5.983940124511719	-5.842930316925049	-5.8895263671875	-5.863588333129883	-6.0853047370910645	-2.591306209564209	-5.848235607147217	-5.851068019866943	-2.966071367263794	-5.805339813232422	-3.08760142326355	-1.4690722227096558	-4.763002872467041	-3.675853729248047	WDR64	0.42609450221061707	0.00991000887006521	0.3059453070163727	0.4168187379837036	0.25715136528015137	0.164932981133461	-0.1345301866531372	0.6770281195640564	-0.16091634333133698	0.2731510400772095	0.02873434498906135	0.8011585474014282
EXO1	1	241847967	241895148	+	EXO1	ENSG00000174371	exonuclease 1 [Source:HGNC Symbol;Acc:HGNC:3511]	+	gene	Name match	0	2.1118931770324707	2.2705788612365723	2.104124069213867	2.372086763381958	2.392064094543457	2.4470884799957275	-0.03708405420184135	0.4031981527805328	-0.1784140020608902	0.3472931683063507	0.5440818667411804	0.4302184581756592	-0.9154452681541444	-0.6089423894882202	-0.6095540523529053	-0.746606171131134	-0.3706851601600647	-0.09089110791683196	EXO1	-2.3436427116394043	4.3619268272886825e-39	-0.7510787844657898	0.00697829807177186	-1.7265498638153076	3.111552139674649e-26	-0.1619728058576584	0.7018950581550598	-0.204293355345726	0.5219985842704773	-0.11456479132175446	0.5670171976089478
MAP1LC3C	1	241995490	241999098	-	MAP1LC3C	ENSG00000197769	microtubule associated protein 1 light chain 3 gamma [Source:HGNC Symbol;Acc:HGNC:13353]	-	gene	Name match	0	-2.7411046028137207	-4.258200645446777	-2.6199023723602295	-3.9810597896575928	-5.831937313079834	-5.994933605194092	-3.415595769882202	-4.863588333129883	-4.348338603973389	-4.176268577575684	-3.0408806800842285	-3.377136707305908	-4.1884636878967285	-4.068374156951904	-6.046959400177002	-5.7910003662109375	-3.763002634048462	-5.997781276702881	MAP1LC3C	0.02998984232544899	0.8843699097633362	-0.35425201058387756	0.339629590511322	0.33435219526290894	0.25174999237060547	0.01164876855909824	0.9720035195350648	-0.1083758994936943	0.7601751685142517	0.27454957365989685	0.1534438133239746
PLD5	1	242082986	242524697	-	PLD5	ENSG00000180287	phospholipase D family member 5 [Source:HGNC Symbol;Acc:HGNC:26879]	-	gene	Name match	0	-6.215035438537598	-5.995166778564453	-5.57926082611084	-6.133062839508057	-5.983940124511719	-5.994933605194092	-5.8895263671875	-6.015591144561768	-6.0853047370910645	-5.913234710693359	-6.00023889541626	-5.851068019866943	-5.773426055908203	-2.1939048767089844	-3.08760142326355	-2.331568717956543	-1.67553973197937	-2.190426826477051	PLD5	0.8033592104911804	3.855101749650203e-5	1.2877591848373413	6.770047912141308e-5	NA	NA	-0.27923330664634705	0.40133634209632874	NA	NA	NA	NA
LINC01347	1	243056307	243101759	-	LINC01347	ENSG00000291217	long intergenic non-protein coding RNA 1347 [Source:NCBI gene (formerly Entrezgene);Acc:731275]	-	gene	Name match	0	-2.063032627105713	-3.52123498916626	-3.1053290367126465	-2.1737048625946045	-2.024582624435425	-3.0355753898620605	-3.1525614261627197	-2.54166030883789	-1.6113734245300293	-1.9538763761520384	-2.263273000717163	-3.1141021251678467	-3.451498031616211	-1.3314083814620972	-2.4355247020721436	-3.2060375213623047	-1.67553973197937	-2.5383501052856445	LINC01347	0.00316660990938544	0.9962649345397948	-0.02458194456994533	0.9656428098678588	0.03291940316557884	0.9482287168502808	0.0734422504901886	0.8799960017204285	0.0694471001625061	0.883762538433075	-0.07722268253564835	0.8436312675476074
CEP170	1	243124428	243255793	-	CEP170	ENSG00000143702	centrosomal protein 170 [Source:HGNC Symbol;Acc:HGNC:28920]	-	gene	Name match	0	6.893524646759033	6.730720520019531	6.963717937469482	7.11318302154541	7.207666873931885	7.203341484069824	6.674251556396484	6.546333312988281	6.751227855682373	6.360949516296387	6.57986307144165	6.545001983642578	6.268917083740234	6.060050010681152	6.426689624786377	6.28781795501709	6.715261459350586	6.482251167297363	CEP170	-0.6401995420455933	2.314711089468346e-9	-0.07082271575927734	0.6527805328369141	-0.5800963640213013	1.7659567754686952e-20	-0.1516598016023636	0.4643082320690155	0.2550711929798126	0.01925184950232505	-0.1896093785762787	0.03275275975465774
SDCCAG8	1	243256034	243500091	+	SDCCAG8	ENSG00000054282	SHH signaling and ciliogenesis regulator SDCCAG8 [Source:HGNC Symbol;Acc:HGNC:10671]	+	gene	Name match	0	4.363232135772705	4.271880626678467	4.229167461395264	4.682498455047607	4.63464879989624	4.612396717071533	4.231142997741699	4.2501540184021	4.068106651306152	4.308889389038086	4.023669719696045	4.075722694396973	4.485139846801758	4.581480979919434	4.34940767288208	4.503620624542236	4.376548767089844	4.352052688598633	SDCCAG8	-0.2325383573770523	0.00807545240968465	0.1821351945400238	0.10704086720943452	-0.4052801132202149	1.0955603784168488e-6	0.13764454424381256	0.3022456467151642	0.14023835957050323	0.2846147119998932	-0.23139634728431704	0.00760951777920126
AKT3	1	243488233	243851079	-	AKT3	ENSG00000117020	AKT serine/threonine kinase 3 [Source:HGNC Symbol;Acc:HGNC:393]	-	gene	Name match	0	5.901308059692383	5.630542278289795	5.8141303062438965	5.71894645690918	5.700418472290039	5.7058916091918945	6.185060024261475	6.193726539611816	6.339328765869141	5.839611053466797	5.899118423461914	5.853124141693115	5.5240631103515625	5.473367691040039	5.525003910064697	5.201230049133301	5.224261283874512	5.222596645355225	AKT3	-0.48669129610061646	4.7357364557631954e-11	-0.7231907844543457	1.9532001637945208e-22	0.244565948843956	7.109078069333918e-6	0.3601328134536743	3.7496956065297127e-4	0.4683159589767456	4.979269974114686e-8	0.18738512694835663	0.04429748654365539
LINC02774	1	243917316	244047551	+	LINC02774	ENSG00000226828	long intergenic non-protein coding RNA 2774 [Source:HGNC Symbol;Acc:HGNC:27923]	+	gene	Name match	0	-4.478070259094238	-3.2582006454467773	-5.57926082611084	-6.133062839508057	-5.831937313079834	-5.842930316925049	-5.8895263671875	-5.863588333129883	-6.0853047370910645	-2.953876256942749	-5.848235607147217	-5.851068019866943	-2.7734262943267822	-3.3314085006713867	-4.309993743896484	-4.206037521362305	-3.4410746097564697	-5.997781276702881	LINC02774	0.16126856207847595	0.32574573159217834	0.01042698975652456	0.980004906654358	0.19132447242736816	0.3900175988674164	0.16037176549434662	0.6005840301513672	-0.13488700985908508	0.36044761538505554	0.12116451561450958	0.42112013697624207
ZBTB18	1	244048547	244057476	+	ZBTB18	ENSG00000179456	zinc finger and BTB domain containing 18 [Source:HGNC Symbol;Acc:HGNC:13030]	+	gene	Name match	0	4.4585676193237305	4.413045406341553	4.464526176452637	4.271605491638184	4.287003517150879	4.3930840492248535	4.710592269897461	4.636257171630859	4.701509475708008	4.058947563171387	4.01904296875	3.9891858100891113	4.515439510345459	4.459103107452393	4.5334038734436035	3.995269536972046	4.01999568939209	4.075020790100098	ZBTB18	-0.2817465662956238	0.00523268710821867	-0.0735677033662796	0.5558056235313416	-0.20171810686588287	0.01864794455468654	0.5287546515464783	1.5803954056536895e-6	0.7427535653114319	5.274657383058209e-18	0.23370277881622312	0.0116311302408576
ENSG00000240963	1	244375100	244409592	-	ENSG00000240963	ENSG00000240963	novel transcript, antisense to C1orf100	-	gene	Name match	0	1.6851602792739868	1.9117242097854616	1.8673633337020872	1.9731364250183103	1.9027721881866455	1.8713152408599856	1.705419659614563	1.7874633073806765	1.3521007299423218	1.6396480798721311	1.6111960411071775	1.2667195796966553	1.940819263458252	1.9687153100967407	1.7488998174667358	2.048203468322754	1.7447919845581057	2.121159315109253	ENSG00000240963	0.05347182229161262	0.8143323063850403	0.35490670800209045	0.07375852018594742	-0.28774312138557434	0.11564327776432036	-0.01174121350049972	0.9753732681274414	0.18386901915073395	0.4502270519733429	0.01700811460614204	0.9521438479423524
ADSS2	1	244408494	244451909	-	ADSS2	ENSG00000035687	adenylosuccinate synthase 2 [Source:HGNC Symbol;Acc:HGNC:292]	-	gene	Name match	0	5.540130138397217	5.5453925132751465	5.606165409088135	5.799890041351318	5.825827598571777	5.775455474853516	5.3924031257629395	5.340371131896973	5.354988098144531	5.3122406005859375	5.349595546722412	5.324689865112305	5.6295857429504395	5.6389851570129395	5.577226638793945	5.616267681121826	5.7198052406311035	5.722034931182861	ADSS2	-0.11472391337156296	0.23572123050689697	0.271578311920166	0.00203479407355189	-0.3779912292957306	1.211104914272676e-11	0.0072736726142466	0.974128484725952	0.13298527896404266	0.14120513200759888	-0.12016915529966354	0.1360473930835724
CATSPERE	1	244454377	244641177	+	CATSPERE	ENSG00000179397	catsper channel auxiliary subunit epsilon [Source:HGNC Symbol;Acc:HGNC:28491]	+	gene	Name match	0	-0.7411044836044312	-0.93627268075943	-0.33979448676109314	-1.2261723279953003	-0.9250468611717224	-0.7554674744606018	-0.3799718320369721	-1.1631486415863037	-0.40973949432373047	-0.4393031895160675	-0.6783106327056885	-0.11410211771726608	0.45539242029190063	0.12802328169345856	0.4973610639572144	0.49440187215805054	0.3244602084159851	0.5100129842758179	CATSPERE	0.9976379871368408	2.4884215235942975e-5	0.6382144689559937	0.022694643586874	0.47791048884391785	0.13493959605693817	0.00919290632009506	0.9858492016792296	-0.07271802425384521	0.8752003312110901	0.23577536642551425	0.48975670337677
DESI2	1	244653103	244709033	+	DESI2	ENSG00000121644	desumoylating isopeptidase 2 [Source:HGNC Symbol;Acc:HGNC:24264]	+	gene	Name match	0	5.976914405822754	6.014428615570068	5.939064979553223	5.970588684082031	5.887023448944092	5.835669994354248	6.143972873687744	6.070839881896973	6.140170574188232	5.842858791351318	5.769231796264648	5.758829593658447	6.047550678253174	6.062196731567383	5.922426700592041	5.666380405426025	5.590144157409668	5.598408222198486	DESI2	-0.2807627022266388	1.545960403745994e-4	-0.2540932893753052	4.974757321178913e-4	-0.01768482290208339	0.8403514623641968	0.4610649347305298	4.220840210678034e-8	0.4227976202964782	1.1007180944488937e-8	0.18981288373470304	0.00483684055507183
ENSG00000287601	1	244834374	244835011	-	ENSG00000287601	ENSG00000287601	novel transcript	-	gene	Name match	0	0.0030565031338483	0.32676178216934204	0.3006631135940552	-6.133062839508057	-5.983940124511719	-4.257967948913574	1.1328409910202026	1.0789262056350708	1.3051033020019531	-5.761231422424316	-3.848235607147217	-2.529139518737793	1.4457422494888306	1.3578907251358032	1.234326720237732	-5.9430036544799805	-4.178040027618408	-2.5383501052856445	ENSG00000287601	0.15412923693656921	0.3305019736289978	-0.05664023756980896	0.9029423594474792	0.32693973183631897	0.19108885526657104	0.8351828455924988	3.969394413161354e-7	2.9262430667877197	1.799584522414364e-23	2.1627583503723145	8.807180679193394e-11
COX20	1	244835616	244845057	+	COX20	ENSG00000203667	cytochrome c oxidase assembly factor COX20 [Source:HGNC Symbol;Acc:HGNC:26970]	+	gene	Name match	0	5.166987419128418	5.262090682983398	4.904778957366943	5.403183937072754	5.254862308502197	5.175965309143066	4.421085834503174	4.605035781860352	4.128744602203369	4.752496242523193	4.551576137542725	4.594407081604004	4.31933069229126	4.506534576416016	4.004400730133057	4.701854228973389	4.3585309982299805	4.593740463256836	COX20	-0.7033600807189941	1.1808578474856862e-13	-0.15950104594230652	0.16942276060581207	-0.5476419925689697	1.842950840763927e-13	-0.17767855525016785	0.2931256890296936	-0.1321291625499725	0.3827875852584839	-0.0444360077381134	0.7772411108016968
HNRNPU	1	244840638	244864560	-	HNRNPU	ENSG00000153187	heterogeneous nuclear ribonucleoprotein U [Source:HGNC Symbol;Acc:HGNC:5048]	-	gene	Name match	0	8.997621536254883	8.874834060668945	9.074331283569336	8.763773918151855	8.745786666870117	8.77379035949707	8.527504920959473	8.400854110717773	8.640109062194824	8.59046745300293	8.571000099182129	8.609701156616211	8.654476165771484	8.62576675415039	9.024744987487791	8.411659240722656	8.445003509521484	8.455617904663086	HNRNPU	-0.32296913862228394	1.494624484621454e-6	-0.2340225726366043	8.033984340727329e-4	-0.08001561462879181	0.066221222281456	0.4018205106258392	0.00318923010490834	0.03858425840735435	0.7849145531654358	0.33175238966941833	1.1865770375152351e-6
ENSG00000273175	1	244863764	244865907	+	ENSG00000273175	ENSG00000273175	novel transcript	+	gene	Name match	0	1.388178467750549	1.5577161312103271	2.0805373191833496	1.931829571723938	1.7753928899765017	2.0458128452301025	1.216672420501709	1.1364116668701172	1.2062499523162842	1.831225633621216	1.788388967514038	1.595556139945984	1.4360270500183103	1.0745840072631836	1.362431526184082	1.6268521547317505	1.712730884552002	0.8725830316543579	ENSG00000273175	-0.4095454216003418	0.04643051326274872	-0.34770071506500244	0.14118632674217224	-0.08314137160778046	0.706892192363739	-0.04665455222129822	0.9141672253608704	-0.4049725830554962	0.03300370275974274	-0.09262263029813766	0.7532881498336792
ENSG00000272195	1	244969230	244971109	-	ENSG00000272195	ENSG00000272195	novel transcript, antisense to EFCAB2	-	gene	Name match	0	-3.2556777000427246	-2.3837316036224365	-2.6199023723602295	-1.58874249458313	-2.024582624435425	-1.3193684816360474	-3.415595769882202	-2.4041566848754883	-2.2328617572784424	-2.060791492462158	-2.5263075828552246	-2.2396328449249268	-2.966071367263794	-1.1297744512557983	-2.894956350326538	-1.7910001277923584	-1.9556477069854736	-1.997781753540039	ENSG00000272195	-0.14287644624710083	0.686075747013092	0.1546599119901657	0.7536482810974121	-0.3021908402442932	0.45101240277290344	-0.03574954345822334	0.948331654071808	-0.08367171883583069	0.8575702905654907	-0.35191312432289124	0.22731494903564453
EFCAB2	1	244969682	245127164	+	EFCAB2	ENSG00000203666	EF-hand calcium binding domain 2 [Source:HGNC Symbol;Acc:HGNC:28166]	+	gene	Name match	0	1.837834119796753	1.7567496299743652	1.912592530250549	1.8769211769104004	1.7605196237564087	1.8009257316589355	2.216672420501709	2.3063366413116455	2.4417378902435303	2.477173328399658	2.244521379470825	2.140139102935791	1.9680405855178833	1.8702255487442017	1.9188249111175537	1.8955003023147583	1.728850483894348	1.4200708866119385	EFCAB2	-0.11685199290513992	0.584138810634613	-0.6485971808433533	1.6163737745955586e-4	0.5379475951194763	3.336817608214915e-4	0.27608606219291687	0.20415660738945007	0.12491881847381592	0.5571196675300598	0.12092918157577516	0.593579888343811
ENSG00000305266	1	245129507	245131805	+	ENSG00000305266	ENSG00000305266	novel transcript	+	gene	Name match	0	-6.063032150268555	-3.843163251876831	-3.1053290367126465	-4.981060028076172	-5.983940124511719	-5.842930316925049	-1.213961839675903	-1.3400263786315918	-3.348338842391968	-3.439303159713745	-3.263273000717163	-2.6990644931793213	-1.2498643398284912	-3.3314085006713867	-2.573028087615967	-3.2060375213623047	-4.178040027618408	-4.997781753540039	ENSG00000305266	0.17912018299102783	0.32724112272262573	-0.31621575355529785	0.452355682849884	0.5453625321388245	0.05239931121468544	0.45531100034713745	0.08567621558904648	0.5053095817565918	0.09727205336093904	0.16034561395645142	0.3478601276874542
KIF26B	1	245154985	245709432	+	KIF26B	ENSG00000162849	kinesin family member 26B [Source:HGNC Symbol;Acc:HGNC:25484]	+	gene	Name match	0	2.8498568534851074	2.6526918411254883	3.0725884437561035	3.3204362392425537	3.37507700920105	3.2629780769348145	4.161832809448242	4.107955455780029	4.282231330871582	4.712474346160889	4.798323154449463	4.72929573059082	3.3455147743225098	3.3494787216186523	3.438199043273926	3.5927038192749023	3.933964967727661	3.6746435165405273	KIF26B	0.3922300040721894	0.00218710745684802	-1.059207797050476	9.25134367300309e-22	1.492276906967163	0	-0.26166531443595886	0.11998692899942398	-0.443030446767807	9.043505087902304e-6	-0.31559324264526367	0.02550067193806171
SMYD3	1	245749342	246507312	-	SMYD3	ENSG00000185420	SET and MYND domain containing 3 [Source:HGNC Symbol;Acc:HGNC:15513]	-	gene	Name match	0	3.081625699996948	3.17364501953125	3.1651997566223145	3.3852624893188477	3.3101696968078613	3.239218473434448	3.13899302482605	3.0935134887695313	2.81824254989624	3.3577098846435547	3.052631139755249	3.1147165298461914	2.765732526779175	2.8974103927612305	2.6207435131073	3.174783945083618	2.916477680206299	2.912111282348633	SMYD3	-0.2994955778121948	0.01416714303195476	-0.2526252865791321	0.07372308522462845	-0.04116026312112808	0.8010900616645813	-0.14869458973407745	0.4340457022190094	-0.0538610890507698	0.7962328791618347	-0.05631836876273155	0.7486823201179504
TFB2M	1	246540561	246566261	-	TFB2M	ENSG00000162851	transcription factor B2, mitochondrial [Source:HGNC Symbol;Acc:HGNC:18559]	-	gene	Name match	0	3.2834811210632324	3.060718774795532	3.108018159866333	3.7417478561401367	3.693583250045776	3.6041529178619385	3.1633429527282715	2.927574634552002	2.8115322589874268	2.976860761642456	3.260288953781128	3.039027690887451	3.065777540206909	2.862363338470459	2.7774691581726074	3.088582992553711	3.0980844497680664	3.330893278121948	TFB2M	-0.478752076625824	5.7574456150177866e-5	-0.00257941125892102	0.9903570413589478	-0.4777801036834717	6.730513177899411e-6	-0.1768928021192551	0.3693625032901764	-0.02288739010691642	0.9205658435821532	-0.38880056142807007	4.5465611037798226e-4
CNST	1	246566444	246668595	+	CNST	ENSG00000162852	consortin, connexin sorting protein [Source:HGNC Symbol;Acc:HGNC:26486]	+	gene	Name match	0	5.691437244415283	5.6838250160217285	5.725661277770996	5.542011737823486	5.454620361328125	5.492459774017334	5.267398834228516	5.2271857261657715	5.386934757232666	4.517218112945557	4.502703666687012	4.412071228027344	5.491016387939453	5.537722587585449	5.6369123458862305	4.9936347007751465	5.001868724822998	5.173395156860352	CNST	-0.4279474020004273	1.7178293774122722e-6	0.4892880320549011	3.249859901188757e-7	-0.9183619022369384	0	0.5518251657485962	6.472237146226689e-7	0.8942918181419373	8.95652161404401e-24	0.31202173233032227	1.5513717244175496e-6
ENSG00000260698	1	246682108	246685075	+	ENSG00000260698	ENSG00000260698	novel transcript	+	gene	Name match	0	-1.0186384916305542	-0.93627268075943	-0.4730609953403473	-1.3372036218643188	-1.1314976215362549	-0.9360398054122924	-0.12281399220228197	-0.6156608462333679	0.06669855117797852	-1.3017996549606323	-3.5263075828552246	-3.377136707305908	0.00793337728828191	0.5561169385910034	-0.4031032621860504	-0.7035374045372009	-1.5150750875473022	-1.412819266319275	ENSG00000260698	-0.0294131226837635	0.9404078125953674	0.5922759175300598	0.14476792514324188	-0.5805577039718628	0.10283779352903366	0.8377050757408142	0.00207681208848953	1.084167242050171	1.3921364734414965e-4	0.24357707798480988	0.4747702479362488
SCCPDH	1	246724409	246768137	+	SCCPDH	ENSG00000143653	saccharopine dehydrogenase (putative) [Source:HGNC Symbol;Acc:HGNC:24275]	+	gene	Name match	0	5.3479485511779785	5.398223876953125	5.207553863525391	5.549834251403809	5.4695587158203125	5.489106178283691	5.028176784515381	5.101474285125732	4.829910755157471	5.349904537200928	5.200251579284668	5.221288204193115	5.0467529296875	5.043631076812744	4.840599536895752	5.330533027648926	5.212845325469971	5.39346170425415	SCCPDH	-0.1892569363117218	0.03299945220351219	-0.02736602164804935	0.8259060382843018	-0.15313498675823212	0.02066124603152275	-0.2454994022846222	0.03228333592414856	-0.16298356652259827	0.11770595610141754	-0.06604771316051483	0.5234809517860413
ENSG00000260855	1	246772301	246775772	+	ENSG00000260855	ENSG00000260855	novel transcript	+	gene	Name match	0	1.20375394821167	0.9897267818450928	1.418232798576355	0.01894009299576282	0.2555253803730011	0.49691957235336304	1.9419561624526975	1.42181396484375	1.688750386238098	-0.14652147889137268	0.7063531875610352	0.36702460050582886	0.7964292764663696	1.5265727043151855	1.7344002723693848	0.49440187215805054	0.8219598531723022	1.0790338516235352	ENSG00000260855	0.424340158700943	0.0799323320388794	0.3290574848651886	0.279984712600708	0.14258594810962677	0.6767658591270447	0.5043908357620239	0.05332884937524795	1.1683430671691897	8.088671421546678e-8	0.8221279978752136	5.587238774751313e-5
LINC01341	1	246775880	246792392	+	LINC01341	ENSG00000227953	long intergenic non-protein coding RNA 1341 [Source:HGNC Symbol;Acc:HGNC:49457]	+	gene	Name match	0	2.1267919540405273	1.8503236770629885	2.3006632328033447	0.37649211287498474	0.5256145596504211	0.5833343863487244	2.2511608600616455	2.431032419204712	1.985561728477478	1.2721916437149048	1.473692536354065	1.3670246601104736	2.4064829349517822	2.444695472717285	2.3577091693878174	1.5577278137207031	1.1318151950836182	1.2310370206832886	LINC01341	0.6768401861190796	6.260205409489572e-4	-0.13347342610359192	0.5881412029266357	0.8660615682601929	9.422307812201323e-6	1.0449634790420532	3.4743118104696435e-11	0.861651599407196	2.30216969043795e-7	1.4396547079086304	2.885025320339179e-17
AHCTF1	1	246839098	246931948	-	AHCTF1	ENSG00000153207	AT-hook containing transcription factor 1 [Source:HGNC Symbol;Acc:HGNC:24618]	-	gene	Name match	0	6.518873691558838	6.629273414611816	6.437702655792236	5.612331390380859	5.543101787567139	5.524484634399414	7.204807281494141	7.1701788902282715	7.012691020965576	5.183480739593506	5.233247756958008	5.234625816345215	7.389436721801758	7.366775035858154	7.216668605804443	5.509352207183838	5.574061393737793	5.5233283042907715	AHCTF1	-0.02898737788200378	0.7971842288970947	0.23199540376663208	0.00651640817523002	-0.2503574788570404	3.0782499379711226e-5	1.8111788034439087	0	1.9762881994247437	0	1.0636718273162842	0
ZNF695	1	246945547	247008093	-	ZNF695	ENSG00000197472	zinc finger protein 695 [Source:HGNC Symbol;Acc:HGNC:30954]	-	gene	Name match	0	-0.975569784641266	-0.7987691164016724	-0.2979743778705597	-0.3663499653339386	-1.2469749450683594	-0.7985362410545349	-2.2780921459198	-1.541660189628601	-1.7633764743804932	-1.9538763761520384	-2.263273000717163	-1.9986248016357424	-3.7734262943267822	-3.0683741569519043	-2.894956350326538	-3.4690723419189453	-5.915005683898926	-5.997781276702881	ZNF695	-1.2998507022857666	9.61218802331132e-7	-0.9888030886650084	0.00717084156349301	-0.7575316429138184	0.02199195884168148	0.24582642316818237	0.31748542189598083	0.16184528172016144	0.7036458253860474	0.11226851493120192	0.7817805409431458
ZNF670-ZNF695	1	246945547	247078811	-	ZNF670-ZNF695	ENSG00000135747	ZNF670-ZNF695 readthrough (NMD candidate) [Source:HGNC Symbol;Acc:HGNC:49200]	-	gene	Name match	0	-1.5394705533981323	-1.9362727403640747	-0.8422948122024536	-1.4574979543685913	-1.7444745302200315	-1.67300546169281	-2.415595769882202	-2.1631486415863037	-2.2328617572784424	-2.7612314224243164	-2.263273000717163	-2.529139518737793	-5.925429821014404	-3.3314085006713867	-3.08760142326355	-4.7910003662109375	-5.763002872467041	-2.8278567790985107	ZNF670-ZNF695	-0.6695306897163391	0.00778165180236101	-0.5334099531173706	0.17938977479934692	-0.41708308458328247	0.27071595191955566	0.02681242860853672	0.9425411224365234	0.13688924908638	0.7512380480766296	0.1570405662059784	0.6775996088981628
ZNF670	1	247034637	247078811	-	ZNF670	ENSG00000277462	zinc finger protein 670 [Source:HGNC Symbol;Acc:HGNC:28167]	-	gene	Name match	0	0.8677047491073608	0.5491542220115662	-0.03493988513946533	1.494673490524292	1.4626833200454712	1.2014636993408203	0.5292627811431885	0.75112152099609375	0.8995885252952576	1.3577097654342651	0.6909232139587402	1.0953513383865356	-0.68596351146698	0.10155095905065536	-0.6470287442207336	0.6013171672821045	0.8369102478027344	0.9794982075691224	ZNF670	-0.4857257604598999	0.0166286714375019	-0.29754889011383057	0.26629430055618286	-0.2067370563745499	0.3972247540950775	-0.8098312020301819	0.00107915105763822	-0.18845021724700928	0.5261755585670471	-0.5868197679519653	0.00675236573442816
ZNF669	1	247099962	247104372	-	ZNF669	ENSG00000188295	zinc finger protein 669 [Source:HGNC Symbol;Acc:HGNC:25736]	-	gene	Name match	0	2.1753721237182617	1.6646313667297363	1.9821336269378664	2.295064687728882	2.287003517150879	2.5233919620513916	1.7938576936721802	1.6599736213684082	1.9246795177459717	2.039668560028076	2.22322678565979	2.177452325820923	1.557490587234497	1.8304792642593384	1.9567928314208984	1.936920166015625	1.895208954811096	2.073680639266968	ZNF669	-0.3689461648464203	0.01981792412698269	-0.24783602356910703	0.16547003388404846	-0.12555252015590668	0.4863470494747162	-0.08544214069843292	0.7822397947311401	-0.2261285036802292	0.25479376316070557	-0.26369357109069824	0.17392797768115997
ENSG00000286747	1	247104564	247108980	+	ENSG00000286747	ENSG00000286747	novel transcript	+	gene	Name match	0	-3.7411046028137207	-5.84316349029541	-3.842294931411743	-3.6591317653656006	-5.983940124511719	-5.842930316925049	-5.737524032592773	-3.0562334060668945	-5.93330192565918	-3.439303159713745	-4.848235607147217	-3.377136707305908	-4.773426055908203	-4.068374156951904	-5.894956588745117	-5.9430036544799805	-5.915005683898926	-3.997781753540039	ENSG00000286747	-0.03061113879084587	0.8622342944145203	-0.3085727393627167	0.33982351422309875	0.21660946309566495	0.47714129090309143	0.05577531829476356	0.8168555498123169	-0.06539707630872726	0.8485074043273926	0.07153330743312836	0.7468545436859131
LINC02897	1	247108335	247112417	-	LINC02897	ENSG00000221953	long intergenic non-protein coding RNA 2897 [Source:HGNC Symbol;Acc:HGNC:33759]	-	gene	Name match	0	-2.7411046028137207	-2.843163251876831	-3.4272572994232178	-1.6591317653656006	-1.2469749450683594	-1.67300546169281	-1.737523913383484	-2.278625726699829	-1.4097394943237305	-0.4036793112754822	-0.4559181332588196	-0.9441770911216736	-1.2498643398284912	-1.8459815979003904	-1.2511000633239746	-1.6210752725601196	-1.3706852197647097	-1.242894172668457	LINC02897	0.05719148740172386	0.8822570443153381	-0.6628390550613403	0.05609368905425072	0.7009526491165161	0.02729701809585094	0.033832598477602	0.952824890613556	-0.625243067741394	0.04166178032755852	-0.4714847505092621	0.08288802951574326
ZNF124	1	247121975	247172020	-	ZNF124	ENSG00000196418	zinc finger protein 124 [Source:HGNC Symbol;Acc:HGNC:12907]	-	gene	Name match	0	2.359032154083252	2.275777816772461	2.3929214477539063	2.0957558155059814	2.4534647464752197	2.608280897140503	2.452300548553467	2.175330638885498	2.175222873687744	2.244393110275269	2.1001317501068115	2.260937452316284	2.7422735691070557	2.866299867630005	2.8089473247528076	2.2089998722076416	2.2813913822174072	2.235837936401367	ZNF124	-0.14729183912277222	0.4510892927646637	-0.04181502014398575	0.8463948369026184	-0.10115187615156174	0.6228898763656616	0.5951001048088074	3.117578671663068e-5	0.15771959722042084	0.4269045293331146	0.04896935448050499	0.8601539134979248
ENSG00000305271	1	247126380	247185757	+	ENSG00000305271	ENSG00000305271	novel transcript, antisense to ZNF124	+	gene	Name match	0	-1.7411044836044312	-2.3837316036224365	-1.6199023723602295	-5.981060028076172	-2.510009288787842	-5.842930316925049	-3.1525614261627197	-1.47127103805542	-1.2894452810287476	-1.2376693487167358	-2.6783106327056885	-2.2396328449249268	-2.3139946460723877	-1.1297744512557983	-1.309993863105774	-1.2060377597808838	-2.0625627040863037	-1.5383501052856443	ENSG00000305271	0.604141354560852	0.01237194892019033	0.16327407956123352	0.7378988862037659	0.6526996493339539	0.0419163778424263	0.06784440577030182	0.8994957804679871	0.10960742086172104	0.8030582070350647	0.4396612942218781	0.04772122949361801
ENSG00000259865	1	247187281	247188526	-	ENSG00000259865	ENSG00000259865	novel transcript	-	gene	Name match	0	1.3799108266830444	1.414224624633789	1.1577050685882568	1.2763280868530271	1.32793390750885	1.2551017999649048	1.3285653591156006	0.9565906524658204	1.526130199432373	1.294051170349121	0.9591193795204164	1.4608067274093628	1.6444262266159058	2.241481304168701	1.6364250183105469	1.231367588043213	1.2704203128814695	1.2968389987945557	ENSG00000259865	-0.02155004814267158	0.9349974393844604	-0.06121004000306129	0.8312581777572632	0.04892903566360473	0.8636598587036133	0.572766125202179	0.00477352924644947	0.1212463304400444	0.6996027827262878	0.13140806555747986	0.6132525205612183
ENSG00000290683	1	247189321	247210904	-	ENSG00000290683	ENSG00000290683	novel transcript	-	gene	Name match	0	4.555353164672852	4.300220012664795	4.569921970367432	4.502755641937256	4.598515033721924	4.633815765380859	4.221028804779053	3.985034704208374	4.303908348083496	4.323576927185059	4.436009883880615	4.530955791473389	4.399001121520996	4.407359600067139	4.620743751525879	4.694828987121582	4.553278923034668	4.668442249298096	ENSG00000290683	0.05285051092505455	0.6593303680419922	0.12038777023553848	0.28504395484924316	-0.05516769737005234	0.6207037568092346	-0.07127735018730164	0.7185088396072388	-0.1453806757926941	0.34787264466285706	0.01436236407607793	0.9370288848876952
ENSG00000232347	1	247207430	247241823	-	ENSG00000232347	ENSG00000232347	novel transcript	-	gene	Name match	0	0.02443021349608898	-0.28857436776161194	0.1577051281929016	0.9847244024276732	1.833398461341858	1.366523027420044	-0.6500609517097473	-0.8635883331298828	-0.3185915946960449	0.6138080954551697	1.105960726737976	1.0558228492736816	0.08455473929643631	-0.12977451086044312	0.35297122597694397	0.7325616478919983	1.6882085800170898	1.1821273565292358	ENSG00000232347	-0.1391356736421585	0.6368608474731445	0.20226185023784635	0.5146930813789368	-0.3495881259441376	0.1582302749156952	-0.76780766248703	0.00211172131821513	-1.085000991821289	6.2363628785533365e-6	-0.9874460101127625	4.360028924565995e-6
ENSG00000303487	1	247281594	247285293	-	ENSG00000303487	ENSG00000303487	novel transcript	-	gene	Name match	0	-6.063032150268555	-5.995166778564453	-4.427257061004639	-4.981060028076172	-5.983940124511719	-5.994933605194092	-5.8895263671875	-2.54166030883789	-3.348338842391968	-5.761231422424316	-4.263273239135742	-4.114102363586426	-4.773426055908203	-5.653336524963379	-5.894956588745117	-5.9430036544799805	-5.915005683898926	-3.190426826477051	ENSG00000303487	0.07078366726636887	0.5880053043365479	-0.03737874701619148	0.9232513308525084	0.18899257481098175	0.41060593724250793	-0.03531182557344436	0.892396092414856	0.16379202902317047	0.543147087097168	0.03111432492733001	0.8319699764251709
ZNF496	1	247297412	247331867	-	ZNF496	ENSG00000162714	zinc finger protein 496 [Source:HGNC Symbol;Acc:HGNC:23713]	-	gene	Name match	0	4.868443489074707	5.002326965332031	4.931394100189209	5.1326823234558105	5.084688186645508	5.111265659332275	5.6950178146362305	5.660953521728516	5.720887184143066	5.545969486236572	5.5489044189453125	5.56361722946167	4.698248863220215	4.664076328277588	4.602895736694336	4.707849025726318	4.708672523498535	4.757940292358398	ZNF496	-0.37960824370384216	3.4812410376616754e-6	-0.8996416926383972	3.931154623450715e-32	0.5290681719779968	4.784203848369656e-21	0.01026606746017932	0.9626662135124208	0.23749415576457977	0.00323304324410855	-0.0594976395368576	0.5874238610267639
ZNF496-DT	1	247332054	247393948	+	ZNF496-DT	ENSG00000289234	ZNF496 divergent transcript [Source:HGNC Symbol;Acc:HGNC:55991]	+	gene	Name match	0	2.4992096424102783	2.17920446395874	2.386523962020874	2.8166017532348633	2.955965280532837	2.938429594039917	3.2282605171203613	3.116551160812378	3.3098723888397217	3.112212896347046	3.306582450866699	3.255131721496582	2.78499436378479	2.7475428581237793	2.727095603942871	2.7520315647125244	2.62931489944458	2.8445687294006348	ZNF496-DT	-0.15389591455459595	0.31155166029930115	-0.5472541451454163	2.004273301281501e-5	0.4002048373222351	4.687817709054798e-4	0.0827503502368927	0.7220874428749084	0.0909905955195427	0.6174472570419312	-0.39298081398010254	0.00607851753011345
NLRP3	1	247332331	247449108	+	NLRP3	ENSG00000162711	NLR family pyrin domain containing 3 [Source:HGNC Symbol;Acc:HGNC:16400]	+	gene	Name match	0	-0.9337496161460876	-1.3837316036224363	-2.2573323249816895	-1.2806200981140137	-1.2469749450683594	-1.8429303169250488	-0.6931296586990356	-1.0056073665618896	-0.8040183782577515	-0.7168371677398682	-0.3888039290904999	-0.7448682188987732	-1.0729864835739136	-0.6533364057540894	-0.6095540523529053	-1.0361127853393557	-1.4410744905471802	-1.139800786972046	NLRP3	0.12384170293807983	0.731576144695282	-0.50755774974823	0.15036536753177643	0.6311136484146118	0.04952589422464371	0.3040519654750824	0.4046902358531952	-0.08162625879049301	0.8564510345458984	0.06380504369735718	0.8848593831062317
OR2C3	1	247524677	247536440	-	OR2C3	ENSG00000196242	olfactory receptor family 2 subfamily C member 3 [Source:HGNC Symbol;Acc:HGNC:15005]	-	gene	Name match	0	-6.215035438537598	-5.995166778564453	-5.57926082611084	-6.133062839508057	-5.983940124511719	-5.994933605194092	-5.737524032592773	-6.015591144561768	-6.0853047370910645	-5.913234710693359	-6.00023889541626	-5.6990647315979	-4.1884636878967285	-2.84598159790039	-2.7250311374664307	-3.4690723419189453	-3.4410746097564697	-2.5383501052856445	OR2C3	0.4185781478881836	0.00370221445336937	0.6783364415168762	0.02432547323405742	0.02455187775194645	0.8599554300308228	0.00772177055478096	0.9879583716392516	4.730606451630592e-4	0.9974088668823242	NA	NA
ENSG00000235749	1	247639622	247761255	+	ENSG00000235749	ENSG00000235749	novel transcript, antisense to OR13G1, OR6F1 and OR14A2	+	gene	Name match	0	-6.215035438537598	-5.995166778564453	-5.427257061004639	-3.9810597896575928	-5.831937313079834	-3.5210022926330566	-2.930168867111206	-6.015591144561768	-5.93330192565918	-4.176268577575684	-5.848235607147217	-4.6990647315979	-5.773426055908203	-5.805339813232422	-6.046959400177002	-5.9430036544799805	-5.763002872467041	-5.997781276702881	ENSG00000235749	-0.1725272685289383	0.300970196723938	-0.2011641710996628	0.48598772287368774	-0.08734871447086334	0.8076992034912109	-0.01814896240830421	0.9141631126403807	0.0498683899641037	0.8630306720733643	-0.14513662457466123	0.2578195333480835
TRIM58	1	247857187	247880138	+	TRIM58	ENSG00000162722	tripartite motif containing 58 [Source:HGNC Symbol;Acc:HGNC:24150]	+	gene	Name match	0	4.276817321777344	4.131251335144043	4.163329601287842	4.252559661865234	4.170877456665039	4.251147270202637	2.101680040359497	2.255352735519409	2.3931281566619873	1.9111939668655396	1.788388967514038	1.8323168754577637	2.681900978088379	2.862363338470459	2.773928642272949	2.676605224609375	2.7487499713897705	2.6206037998199463	TRIM58	-1.4826658964157104	0	0.7224056124687195	4.663730521770049e-7	-2.2254061698913574	0	0.1598488688468933	0.4048703610897064	0.472070187330246	0.00408363761380314	0.07942008227109909	0.5335167050361633
OR2W3	1	247895587	247896531	+	OR2W3	ENSG00000238243	olfactory receptor family 2 subfamily W member 3 [Source:HGNC Symbol;Acc:HGNC:15021]	+	gene	Name match	0	-2.6036009788513184	-2.2582006454467773	-2.4272572994232178	-2.8111348152160645	-3.024582624435425	-3.5210022926330566	-5.737524032592773	-5.863588333129883	-4.348338603973389	-5.913234710693359	-4.263273239135742	-4.114102363586426	-4.1884636878967285	-4.653336524963379	-3.573028326034546	-2.983645439147949	-4.178040027618408	-4.997781753540039	OR2W3	-0.1602179855108261	0.5607521533966064	0.17260299623012543	0.6544165015220642	-0.35855311155319214	0.2572968304157257	-0.01949542760848999	0.9632104635238647	-0.02379002049565315	0.9303467869758606	0.21853718161582947	0.4801625609397888
OR2T8	1	247920252	247923152	+	OR2T8	ENSG00000177462	olfactory receptor family 2 subfamily T member 8 [Source:HGNC Symbol;Acc:HGNC:15020]	+	gene	Name match	0	-3.2556777000427246	-3.2582006454467773	-5.57926082611084	-2.1737048625946045	-2.2469747066497803	-1.3834986686706543	-5.737524032592773	-6.015591144561768	-4.348338603973389	-4.176268577575684	-6.00023889541626	-3.377136707305908	-4.1884636878967285	-2.653336524963379	-4.309993743896484	-4.7910003662109375	-5.915005683898926	-5.997781276702881	OR2T8	-0.7941899299621582	9.295737254433334e-4	-0.20878171920776367	0.4858583211898804	-0.7842608690261841	0.01475483644753694	0.2555858790874481	0.22516809403896332	-0.08386321365833282	0.7219393849372864	-0.42260512709617615	0.08070758730173111
SH3BP5L	1	248810446	248825915	-	SH3BP5L	ENSG00000175137	SH3 binding domain protein 5 like [Source:HGNC Symbol;Acc:HGNC:29360]	-	gene	Name match	0	5.65507173538208	5.718602180480957	5.588157653808594	5.7574543952941895	5.686223983764648	5.755587577819824	5.123562812805176	5.279794692993164	5.0504045486450195	5.2845282554626465	5.193423271179199	5.180518627166748	5.598350524902344	5.668027877807617	5.392179012298584	5.849244594573975	5.677347660064697	5.742420673370361	SH3BP5L	0.01697868853807449	0.8787429332733154	0.4474099576473236	1.5226174765459175e-9	-0.4193885028362274	2.390912717375321e-13	-0.1169978603720665	0.3648565113544464	0.03423717990517616	0.7979610562324524	0.03564804047346115	0.7401266694068909
ENSG00000309922	1	248826329	248828128	+	ENSG00000309922	ENSG00000309922	novel transcript	+	gene	Name match	0	-2.893107652664185	-4.258200645446777	-3.1053290367126465	-4.396097183227539	-3.024582624435425	-5.842930316925049	-5.737524032592773	-4.27862548828125	-3.611373662948608	-2.060791492462158	-1.3246736526489258	-2.2396328449249268	-2.3139946460723877	-2.1939048767089844	-4.309993743896484	-2.983645439147949	-2.5930776596069336	-1.9103187322616575	ENSG00000309922	0.3619955778121948	0.1441776305437088	-0.37144142389297485	0.3970046639442444	0.8475641012191772	0.00930044800043106	-0.06130485236644745	0.9004054069519043	-0.6914395093917847	0.01328470278531313	0.12451903522014618	0.6434506773948669
ZNF672	1	248838210	248849517	+	ZNF672	ENSG00000171161	zinc finger protein 672 [Source:HGNC Symbol;Acc:HGNC:26179]	+	gene	Name match	0	2.8647453784942627	2.954498291015625	2.8254079818725586	3.3698792457580566	3.4764015674591064	3.560081720352173	2.917112350463867	2.95019268989563	2.8836820125579834	3.587496757507324	3.3636529445648193	3.303750276565552	2.807774305343628	3.0505669116973877	2.518671751022339	3.6968395709991455	3.3662803173065186	3.2043421268463135	ZNF672	-0.04303139075636864	0.8130953311920166	-0.07318881154060364	0.6820189356803894	0.04147863015532493	0.7918340563774109	-0.49909067153930664	0.00186651071999222	-0.384367972612381	0.00210062228143215	-0.4463310241699219	1.0301285510649905e-4
ZNF692	1	248850006	248859144	-	ZNF692	ENSG00000171163	zinc finger protein 692 [Source:HGNC Symbol;Acc:HGNC:26049]	-	gene	Name match	0	3.5238072872161865	3.339231252670288	3.8159165382385254	3.5658345222473145	3.54960560798645	3.7382702827453618	3.432401180267334	3.3163208961486816	3.1856398582458496	4.319586277008057	4.038985252380371	4.12748384475708	3.7520945072174072	4.011999130249023	3.6691930294036865	4.330533027648926	4.155860424041748	4.188332557678223	ZNF692	0.5759485363960266	4.058227975889395e-9	-0.02436756901443004	0.8719860911369324	0.6209861040115356	5.3173934005945605e-11	-0.3139220178127289	0.01144910603761673	-0.7187594771385193	5.995198781860722e-11	0.05981938913464546	0.7824267745018005
PGBD2	1	248906196	248919946	+	PGBD2	ENSG00000185220	piggyBac transposable element derived 2 [Source:HGNC Symbol;Acc:HGNC:19399]	+	gene	Name match	0	1.412700891494751	1.7342654466629028	1.595110535621643	1.990483641624451	1.9362468719482424	1.905262470245361	2.222478151321411	1.9943926334381104	2.4417378902435303	1.9111939668655396	1.6831458806991575	1.86317777633667	2.078322649002075	1.8465094566345217	2.181859254837036	1.943709373474121	1.6378769874572754	1.6021310091018677	PGBD2	-0.1972309947013855	0.2854098379611969	-0.16355979442596436	0.4343927502632141	-0.03098190762102604	0.898838996887207	0.3491140604019165	0.0901874378323555	0.4627719819545746	0.01115632988512516	-0.21773718297481537	0.27954769134521484
SH3YL1	2	217730	266398	-	SH3YL1	ENSG00000035115	SH3 and SYLF domain containing 1 [Source:HGNC Symbol;Acc:HGNC:29546]	-	gene	Name match	0	4.766690254211426	4.696964740753174	4.883355617523193	4.442056179046631	4.398083209991455	4.535364627838135	5.530433177947998	5.433327674865723	5.543445110321045	5.180549621582031	5.174825668334961	5.226490020751953	4.945962429046631	5.002193927764893	5.022415637969971	4.5365519523620605	4.592348575592041	4.660429954528809	SH3YL1	0.1291462481021881	0.2469569444656372	-0.6685668230056763	7.118313269827582e-15	0.8151549696922302	7.714769424446673e-35	0.4534773826599121	2.502414827176835e-5	0.402299165725708	1.600868245077436e-6	0.4230351150035858	1.7193239045809603e-6
ACP1	2	264140	278283	+	ACP1	ENSG00000143727	acid phosphatase 1 [Source:HGNC Symbol;Acc:HGNC:122]	+	gene	Name match	0	5.608066082000732	5.675981521606445	5.532744407653809	5.911862373352051	5.769833564758301	5.734970569610596	5.51395845413208	5.581426620483398	5.296719074249268	5.667652130126953	5.633059024810791	5.473988056182861	5.342917442321777	5.4512619972229	5.169112682342529	5.650906562805176	5.297018051147461	5.422178745269775	ACP1	-0.3417450487613678	1.8127344083040953e-4	-0.2137354463338852	0.03401895985007286	-0.12172222882509232	0.1019669473171234	-0.05429846420884132	0.7719813585281372	-0.02439984679222107	0.8793652057647705	-0.08370760828256607	0.37803593277931213
ALKAL2	2	279558	288851	-	ALKAL2	ENSG00000189292	ALK and LTK ligand 2 [Source:HGNC Symbol;Acc:HGNC:27683]	-	gene	Name match	0	-3.2556777000427246	-5.84316349029541	-5.57926082611084	-4.981060028076172	-5.983940124511719	-1.9360398054122925	-5.8895263671875	-3.863588094711304	-6.0853047370910645	-3.439303159713745	-3.848235607147217	-3.377136707305908	-5.773426055908203	-4.068374156951904	-4.309993743896484	-2.983645439147949	-2.9556477069854736	-3.190426826477051	ALKAL2	0.05356122925877571	0.8549359440803528	0.15889383852481842	0.74163055419921875	-0.02062353864312172	0.9616127610206604	-0.260653018951416	0.35227474570274353	-0.2081616371870041	0.3666907846927643	-0.0901988074183464	0.6648434996604919
ENSG00000228643	2	285770	301515	+	ENSG00000228643	ENSG00000228643	novel transcript	+	gene	Name match	0	-0.01863845624029636	-0.22845341265201569	-0.6723697781562805	-6.133062839508057	-3.510009288787842	-5.994933605194092	0.3285653591156006	0.11369162797927856	0.8611143827438354	-2.439303159713745	-4.848235607147217	-4.114102363586426	0.7501357197761536	0.7729282975196838	1.1925065517425537	-2.983645439147949	-2.3035709857940674	-3.997781753540039	ENSG00000228643	0.27519702911376953	0.16003447771072388	0.1422196477651596	0.7652991414070129	0.2707718312740326	0.3261597156524658	2.3302040100097656	2.9949961083254754e-19	2.0895838737487793	2.751587748883039e-13	1.5734678506851196	2.1803274741216683e-9
TMEM18	2	663877	677406	-	TMEM18	ENSG00000151353	transmembrane protein 18 [Source:HGNC Symbol;Acc:HGNC:25257]	-	gene	Name match	0	3.614686965942383	3.784370660781861	3.5442862510681152	4.003358840942383	4.074953079223633	4.0684614181518555	3.2737035751342773	3.3163208961486816	3.229089736938477	3.746563196182251	3.4826812744140625	3.5559637546539307	3.300715208053589	3.5165884494781494	2.9188249111175537	3.8126258850097656	3.492025852203369	3.5433149337768555	TMEM18	-0.41785728931427	6.233120075194165e-5	-0.06167387962341308	0.6958257555961609	-0.3524990677833557	1.8995710706803948e-4	-0.257337361574173	0.14342130720615387	-0.21391606330871585	0.09701918810606004	-0.2707226574420929	0.01066100504249334
ENSG00000223751	2	731014	779048	+	ENSG00000223751	ENSG00000223751	novel transcript	+	gene	Name match	0	-0.893107533454895	-0.9851823449134828	-0.5692762732505798	-3.6591317653656006	-3.510009288787842	-3.5210022926330566	-2.567598819732666	-2.278625726699829	-2.473869800567627	-5.761231422424316	-4.263273239135742	-5.851068019866943	1.7264196872711182	2.134566068649292	2.309614896774292	-2.0905606746673584	-1.1191463470458984	-2.8278567790985107	ENSG00000223751	0.5133516192436218	0.04814986512064934	1.0926060676574707	0.00301431445404887	-0.29824158549308777	0.3072449862957001	2.802586078643799	8.556467460673587e-34	0.6137905716896057	0.0160207450389862	1.1221028566360474	4.427974090503994e-6
LINC01115	2	739588	740164	-	LINC01115	ENSG00000237667	long intergenic non-protein coding RNA 1115 [Source:HGNC Symbol;Acc:HGNC:49258]	-	gene	Name match	0	-6.215035438537598	-5.995166778564453	-5.427257061004639	-6.133062839508057	-5.983940124511719	-4.257967948913574	-5.737524032592773	-6.015591144561768	-5.93330192565918	-5.913234710693359	-5.848235607147217	-5.851068019866943	-5.773426055908203	-3.3314085006713867	-2.19451642036438	-3.4690723419189453	-5.763002872467041	-5.997781276702881	LINC01115	0.07608992606401443	0.649970293045044	0.22580033540725708	0.35144591331481934	-0.05236953496932983	0.7783257961273193	0.21838608384132385	0.3866111636161804	0.02694036066532135	0.8698233962059021	-0.02394665218889713	0.8166422247886658
SNTG2	2	950849	1367613	+	SNTG2	ENSG00000172554	syntrophin gamma 2 [Source:HGNC Symbol;Acc:HGNC:13741]	+	gene	Name match	0	-5.063032627105713	-4.258200645446777	-4.427257061004639	-6.133062839508057	-5.831937313079834	-3.842930316925049	-2.0370841026306152	-2.863588333129883	-2.9333014488220215	-3.761231422424317	-2.5263075828552246	-3.377136707305908	-1.525498628616333	-4.653336524963379	-2.4355247020721436	-2.62107515335083	-1.9556477069854736	-2.5383501052856445	SNTG2	0.5159764289855957	0.01890675723552704	0.31528690457344055	0.48310279846191406	0.4205601215362549	0.14810501039028168	0.01384276151657104	0.980352818965912	0.2067059576511383	0.5736328959465027	0.05109595507383346	0.81927490234375
ENSG00000231482	2	1366234	1580747	-	ENSG00000231482	ENSG00000231482	novel transcript	-	gene	Name match	0	-4.478070259094238	-4.258200645446777	-5.57926082611084	-6.133062839508057	-5.983940124511719	-5.842930316925049	-2.1525614261627197	-1.6936633586883545	-1.8458385467529297	-5.913234710693359	-6.00023889541626	-5.851068019866943	-2.072986602783203	-1.565873622894287	-3.08760142326355	-5.9430036544799805	-5.915005683898926	-5.997781276702881	ENSG00000231482	4.237124230712652e-4	0.9971062541007996	0.0207168199121952	0.9029423594474792	-0.01588463596999645	0.9093956351280212	0.7193386554718018	0.00139651540666818	1.0008944272994995	2.011728793149814e-5	0.08606762439012527	0.4703207612037658
ENSG00000203635	2	1620510	1625419	-	ENSG00000203635	ENSG00000203635	novel transcript	-	gene	Name match	0	-4.478070259094238	-3.0358080863952637	-5.57926082611084	-6.133062839508057	-5.983940124511719	-5.994933605194092	-2.930168867111206	-3.54166030883789	-2.125946521759033	-5.913234710693359	-6.00023889541626	-5.851068019866943	-2.3139946460723877	-5.653336524963379	-2.894956350326538	-5.9430036544799805	-5.915005683898926	-5.997781276702881	ENSG00000203635	0.01338747609406709	0.8809826970100403	0.0207168199121952	0.9029423594474792	NA	NA	0.36403635144233704	0.03316250070929527	0.566728949546814	0.00143117574043571	0.14503218233585358	0.13076438009738922
PXDN	2	1631887	1744852	-	PXDN	ENSG00000130508	peroxidasin [Source:HGNC Symbol;Acc:HGNC:14966]	-	gene	Name match	0	10.408817291259766	10.362343788146973	10.44601821899414	10.347001075744627	10.41478443145752	10.444169044494627	10.511330604553224	10.58354377746582	10.599313735961914	10.785948753356934	10.823802947998049	10.80979824066162	10.622275352478027	10.481571197509766	10.611165046691896	10.548205375671388	10.722354888916016	10.691097259521484	PXDN	0.2430198639631271	0.00541791971772909	-0.2293200045824051	0.00812989473342895	0.4917200803756714	1.9018234704778608e-30	-0.00222804793156683	0.992774486541748	-0.13709795475006104	0.07819608598947525	0.1159556359052658	0.11393311619758606
ENSG00000308082	2	1743755	1753961	+	ENSG00000308082	ENSG00000308082	novel transcript, antisense to PXDN	+	gene	Name match	0	-3.7411046028137207	-3.0358080863952637	-2.1053292751312256	-2.396097421646118	-3.2469749450683594	-2.5210022926330566	-1.567598819732666	-1.47127103805542	-2.6113734245300293	-1.6737685203552246	-1.4559180736541748	-2.6990644931793213	-1.866535782814026	-1.0683740377426147	-1.6470288038253784	-1.7035374641418457	-1.763002634048462	-1.4742196798324585	ENSG00000308082	0.4185691475868225	0.1508876234292984	0.07525523006916046	0.8868182897567749	0.4349883198738098	0.24627891182899475	0.10827676951885223	0.8237339854240417	0.06120628863573074	0.8970286846160889	-0.01320105977356433	0.9763378500938416
MYT1L	2	1789113	2331664	-	MYT1L	ENSG00000186487	myelin transcription factor 1 like [Source:HGNC Symbol;Acc:HGNC:7623]	-	gene	Name match	0	-6.215035438537598	-5.995166778564453	-5.427257061004639	-5.981060028076172	-5.983940124511719	-5.994933605194092	-5.8895263671875	-6.015591144561768	-5.93330192565918	-5.913234710693359	-6.00023889541626	-4.114102363586426	-4.1884636878967285	-3.3314085006713867	-5.894956588745117	-2.983645439147949	-4.178040027618408	-3.412819147109986	MYT1L	0.320801317691803	0.04493291676044464	0.3926162123680115	0.22315262258052823	0.07164870947599411	0.680681586265564	-0.1069733127951622	0.7572934627532959	-0.0420398935675621	0.7723621726036072	0.00312188500538468	0.9782283902168274
LINC01250	2	2893569	3147934	-	LINC01250	ENSG00000234423	long intergenic non-protein coding RNA 1250 [Source:HGNC Symbol;Acc:HGNC:49844]	-	gene	Name match	0	-2.7411046028137207	-3.52123498916626	-5.57926082611084	-6.133062839508057	-5.831937313079834	-5.994933605194092	-5.737524032592773	-4.863588333129883	-4.348338603973389	-5.913234710693359	-6.00023889541626	-5.851068019866943	-5.773426055908203	-2.653336524963379	-3.08760142326355	-4.206037521362305	-2.44107437133789	-5.997781276702881	LINC01250	0.25609272718429565	0.07287386059761047	0.4651618003845215	0.0349123552441597	-0.01588463596999645	0.9093956351280212	0.04704948142170906	0.9041736125946044	0.14924576878547668	0.271516889333725	0.19879662990570068	0.10921429097652437
ENSG00000303747	2	3156428	3186513	-	ENSG00000303747	ENSG00000303747	novel transcript	-	gene	Name match	0	-6.063032150268555	-4.843163013458252	-2.2573323249816895	-5.981060028076172	-5.983940124511719	-3.257967710494995	-5.8895263671875	-6.015591144561768	-3.9333014488220215	-5.913234710693359	-4.263273239135742	-5.851068019866943	-3.451498031616211	-5.805339813232422	-6.046959400177002	-5.9430036544799805	-5.915005683898926	-6.149784564971924	ENSG00000303747	-0.11881163716316225	0.23930411040782928	-0.09310435503721236	0.6169033646583557	-0.09013445675373076	0.7161617875099182	0.0782710611820221	0.4798944294452667	0.01776188239455223	0.9217042326927184	0.10610420256853104	0.6062456369400024
EIPR1	2	3188925	3377830	-	EIPR1	ENSG00000032389	EARP complex and GARP complex interacting protein 1 [Source:HGNC Symbol;Acc:HGNC:12383]	-	gene	Name match	0	3.688511610031128	3.8745131492614746	3.6786510944366455	4.010462284088135	3.972193479537964	4.022802829742432	2.945470809936523	3.1364119052886963	2.63655424118042	3.418677568435669	3.17690372467041	3.314955949783325	3.413925886154175	3.524083137512207	3.299800395965576	3.8126258850097656	3.5812933444976807	3.5758652687072754	EIPR1	-0.33704185485839844	8.241527830250561e-4	0.2609730660915375	0.03335676714777946	-0.5923174619674683	1.1376671132934389e-10	-0.1553107351064682	0.32502683997154236	-0.26881662011146545	0.08789034932851791	-0.13193213939666748	0.27814748883247375
EIPR1-IT1	2	3298341	3301465	-	EIPR1-IT1	ENSG00000224885	EIPR1 intronic transcript 1 [Source:HGNC Symbol;Acc:HGNC:41392]	-	gene	Name match	0	-6.063032150268555	-5.995166778564453	-5.427257061004639	-2.074169158935547	-4.831937313079834	-4.257967948913574	-4.152561187744141	-4.27862548828125	-2.6113734245300293	-1.854340672492981	-4.263273239135742	-3.377136707305908	-5.925429821014404	-4.653336524963379	-5.894956588745117	-4.7910003662109375	-5.915005683898926	-3.997781753540039	EIPR1-IT1	-0.2192281186580658	0.2910974621772766	-0.5514482855796814	0.11886146664619446	0.13603411614894867	0.7440469861030579	-0.04593831673264503	0.8463864922523499	-0.1174863949418068	0.7508620619773865	-0.24744534492492676	0.13200922310352323
ENSG00000303764	2	3377404	3379569	+	ENSG00000303764	ENSG00000303764	novel transcript, antisense to TSSC1	+	gene	Name match	0	-1.7411044836044312	-2.6732382774353027	-4.427257061004639	-2.6591317653656006	-3.510009288787842	-1.7554675340652466	-3.7375237941741943	-3.863588094711304	-6.0853047370910645	-5.761231422424316	-2.6783106327056885	-4.114102363586426	-3.451498031616211	-5.653336524963379	-3.573028326034546	-2.62107515335083	-4.178040027618408	-3.412819147109986	ENSG00000303764	-0.2174614667892456	0.4508212506771088	0.09470494091510771	0.845598578453064	-0.3461776673793793	0.3335995376110077	-0.10191882401704788	0.7808977365493774	-0.08517862856388092	0.7796977162361145	0.00952786486595869	0.9798948764801024
TRAPPC12	2	3379675	3485094	+	TRAPPC12	ENSG00000171853	trafficking protein particle complex subunit 12 [Source:HGNC Symbol;Acc:HGNC:24284]	+	gene	Name match	0	4.778531551361084	4.842461585998535	4.891285419464111	5.148867130279541	5.0575666427612305	5.187047004699707	4.955963134765625	5.0715765953063965	4.9501051902771	5.337459087371826	5.134757995605469	5.202556610107422	4.781162261962891	4.995020866394043	4.883942127227783	5.254759311676025	5.271796226501465	5.120510101318359	TRAPPC12	0.07625413686037064	0.46647539734840393	-0.09294232726097108	0.38494232296943665	0.18280309438705444	0.01269481424242258	-0.23768019676208496	0.04107833281159401	-0.12834064662456512	0.21651512384414673	-0.17600345611572266	0.04544254392385483
ADI1	2	3497366	3519531	-	ADI1	ENSG00000182551	acireductone dioxygenase 1 [Source:HGNC Symbol;Acc:HGNC:30576]	-	gene	Name match	0	6.176267623901367	6.354360580444336	6.124931812286377	6.324717044830322	6.046879768371582	6.156012535095215	5.5501885414123535	5.742354393005371	5.371620178222656	5.619229793548584	5.3877787590026855	5.419876575469971	6.276762962341309	6.394128322601318	6.068662166595459	6.407444953918457	6.090696811676025	6.0401082038879395	ADI1	-0.00168217218015342	0.9943350553512572	0.6097617149353027	1.5253669161108263e-10	-0.6024156808853149	5.712196305147419e-17	0.1397886872291565	0.33981963992118835	0.17727693915367126	0.13824798166751862	0.1520855575799942	0.11711843311786652
ENSG00000235078	2	3519275	3524094	+	ENSG00000235078	ENSG00000235078	novel transcript, antisense to ADI1	+	gene	Name match	0	-1.156141996383667	-0.8889668583869934	-1.034939885139465	-2.6591317653656006	-2.6620125770568848	-1.8429303169250488	-0.5675987601280212	-0.24887849390506744	-0.8889073133468628	-1.5133037567138672	-1.6783106327056885	-1.7921741008758545	-1.7734262943267822	-1.0683740377426147	-2.19451642036438	-1.884109616279602	-1.67553973197937	-1.997781753540039	ENSG00000235078	0.1972693502902985	0.552215576171875	-0.17468084394931793	0.7114693522453308	0.4091591536998749	0.2802237570285797	0.13885213434696198	0.7649759650230408	0.740263044834137	0.01167243346571922	0.6317653059959412	0.01678401790559292
ENSG00000242282	2	3531813	3536915	-	ENSG00000242282	ENSG00000242282	novel transcript	-	gene	Name match	0	-0.01863845624029636	0.3065839409828186	-0.1418551504611969	0.3043424189090729	0.0987999513745308	-0.1424906700849533	-0.1829349547624588	0.5958433151245117	0.1110926792025566	0.6481596231460571	0.3415890038013458	0.7272001504898071	0.1573110073804855	0.4759465157985687	0.08232367783784866	0.6352644562721252	-0.3367377817630768	0.002218245761469	ENSG00000242282	0.03065652772784233	0.9311324954032898	-0.4368487298488617	0.13575613498687744	0.4806779623031616	0.05838984623551369	0.1270657479763031	0.7618176341056824	-0.2064996361732483	0.5240805745124817	0.05674763768911362	0.8879178762435913
ENSG00000286905	2	3532008	3558333	-	ENSG00000286905	ENSG00000286905	novel protein	-	gene	Name match	0	4.30438232421875	4.351593494415283	4.209367275238037	4.433625221252441	4.368961334228516	4.4250264167785645	3.7361819744110103	3.796407699584961	3.7566964626312256	3.864477396011353	4.017497539520264	4.027153491973877	3.742273569107056	3.764516115188598	3.810676097869873	3.9059669971466064	3.891633272171021	3.788487911224365	ENSG00000286905	-0.5361770987510681	1.495819468289028e-9	-0.19021470844745636	0.096152625977993	-0.3411230742931366	3.8287329516606405e-5	-0.00638951174914836	0.9805812239646912	-0.10320522636175156	0.4611857831478119	-0.00408751098439097	0.9782283902168274
RNASEH1	2	3541430	3558333	-	RNASEH1	ENSG00000171865	ribonuclease H1 [Source:HGNC Symbol;Acc:HGNC:18466]	-	gene	Name match	0	5.972109794616699	5.938606262207031	5.871378421783447	6.1010894775390625	5.97783088684082	6.0684614181518555	5.489490509033203	5.525505065917969	5.45579195022583	5.56744384765625	5.542470932006836	5.643010139465332	5.746701240539551	5.696497440338135	5.617784023284912	5.663299083709717	5.625014305114746	5.596076011657715	RNASEH1	-0.41939616203308105	3.5950034060761023e-9	-0.0405912734568119	0.6896973252296448	-0.37157705426216125	8.226992004312095e-11	0.13651186227798462	0.2337319403886795	0.00696920743212103	0.9584603905677797	-0.00670938240364193	0.9560362100601196
RNASEH1-DT	2	3558375	3564842	+	RNASEH1-DT	ENSG00000234171	RNASEH1 divergent transcript [Source:HGNC Symbol;Acc:HGNC:49289]	+	gene	Name match	0	2.4368131160736084	2.4329612255096436	2.2662296295166016	2.428331136703491	2.434849262237549	2.2123520374298096	2.010669231414795	2.113691568374634	1.8414855003356936	1.9598678350448608	1.866009831428528	1.870790958404541	1.8989990949630735	1.7389811277389526	1.905943512916565	1.9300988912582395	1.6207016706466677	1.757105827331543	RNASEH1-DT	-0.5414192080497742	3.7454781704582274e-4	-0.1994483768939972	0.29922768473625183	-0.353058397769928	0.02000587992370128	0.1439280062913895	0.5774284601211548	0.177870512008667	0.36675912141799927	0.12431596219539642	0.5274406671524048
ENSG00000287126	2	3568505	3575100	-	ENSG00000287126	ENSG00000287126	novel transcript	-	gene	Name match	0	-0.47807013988494873	-0.6337097883224487	-0.6199024319648743	-0.3663499653339386	-1.308375358581543	-0.4506129324436188	0.06983111053705215	0.5626764297485352	0.44173792004585266	0.388515830039978	-0.29364678263664246	0.4506825506687164	-0.644143283367157	-0.06837399303913116	-0.08760134875774384	-0.8841097354888916	-0.7630026340484619	-1.139800786972046	ENSG00000287126	-0.16884329915046692	0.6167404651641846	-0.9748576879501344	0.00108166108839213	0.7243485450744629	0.01187095884233713	0.4892187714576721	0.1084534153342247	0.1985814273357391	0.5556862354278564	0.11306846886873244	0.7783822417259216
RPS7	2	3575260	3580920	+	RPS7	ENSG00000171863	ribosomal protein S7 [Source:HGNC Symbol;Acc:HGNC:10440]	+	gene	Name match	0	7.738473415374756	7.908589839935303	7.608400821685791	7.766503810882568	7.625699520111084	7.574658870697021	7.644559860229492	7.705673694610596	7.1802778244018555	7.51561975479126	7.363348484039307	7.333842277526856	6.906273365020752	7.141891002655029	6.486316204071045	7.150230884552002	6.666666030883789	6.79967737197876	RPS7	-0.7530583739280701	1.9146959544117173e-15	-0.5968462824821472	1.2529206561140427e-9	-0.15978525578975675	0.0087976511567831	0.0576101541519165	0.8211126327514648	0.2106490433216095	0.11280059069395064	0.20810160040855408	0.01314597483724355
COLEC11	2	3594832	3644644	+	COLEC11	ENSG00000118004	collectin subfamily member 11 [Source:HGNC Symbol;Acc:HGNC:17213]	+	gene	Name match	0	-2.4780702590942383	-2.843163251876831	-2.4272572994232178	-5.981060028076172	-4.246974945068359	-3.5210022926330566	-1.489596247673035	-1.7761255502700806	-1.178413987159729	-1.854340672492981	-1.0933480262756348	-1.3067470788955688	-1.9660714864730835	-0.8984490633010864	-1.4355247020721436	-1.884109616279602	-1.8561121225357056	-1.4742196798324585	COLEC11	0.724507212638855	0.00356296962127089	-0.27451884746551514	0.5281067490577698	1.2290374040603638	1.7073311028070748e-4	0.20221847295761108	0.6286217570304871	0.01451429072767496	0.9800450801849364	0.35326650738716125	0.1223519816994667
ALLC	2	3658200	3702671	+	ALLC	ENSG00000151360	allantoicase [Source:HGNC Symbol;Acc:HGNC:17377]	+	gene	Name match	0	-6.215035438537598	-5.995166778564453	-5.57926082611084	-6.133062839508057	-5.831937313079834	-5.994933605194092	-5.8895263671875	-5.863588333129883	-6.0853047370910645	-5.761231422424316	-5.848235607147217	-3.377136707305908	-2.966071367263794	-5.805339813232422	-6.046959400177002	-3.4690723419189453	-5.763002872467041	-3.675853729248047	ALLC	0.2079395353794098	0.13860251009464264	0.08992716670036316	0.8321400284767151	0.22149474918842316	0.24801841378211975	-0.0421970821917057	0.8913362622261047	-0.15068575739860535	0.34798404574394226	-0.00852860882878303	0.9270399808883668
LINC01248	2	5602505	5691777	-	LINC01248	ENSG00000224128	long intergenic non-protein coding RNA 1248 [Source:HGNC Symbol;Acc:HGNC:49842]	-	gene	Name match	0	-2.893107652664185	-3.52123498916626	-2.6199023723602295	-4.981060028076172	-5.831937313079834	-2.842930316925049	-3.415595769882202	-6.015591144561768	-4.348338603973389	-3.439303159713745	-3.5263075828552246	-4.6990647315979	-3.1884636878967285	-3.3314085006713867	-3.08760142326355	-2.983645439147949	-4.178040027618408	-5.997781276702881	LINC01248	0.00383078935556113	0.9922854900360109	-0.06919803470373154	0.8838587403297424	0.06547615677118301	0.871055006980896	0.15986959636211395	0.6232097744941711	-0.07460939139127731	0.8164430260658264	0.18949231505393985	0.4509173035621643
SOX11	2	5692384	5701385	+	SOX11	ENSG00000176887	SRY-box transcription factor 11 [Source:HGNC Symbol;Acc:HGNC:11191]	+	gene	Name match	0	4.542447090148926	4.604953289031982	4.638832092285156	5.412866592407227	5.275279521942139	5.320719242095947	4.941076278686523	5.034257411956787	5.058220386505127	5.053350925445557	4.948615074157715	5.05498743057251	3.7462100982666016	3.937250852584839	3.789792060852051	3.9300990104675297	4.013430595397949	4.007842540740967	SOX11	-1.3158286809921265	0	-1.0990537405014038	6.862267544767215e-36	-0.22521822154521945	7.220970001071692e-4	-0.07564035058021545	0.6884171366691589	0.09311307221651076	0.4174628257751465	-0.6126317977905273	1.162579851630619e-17
ENSG00000242540	2	5696220	5719670	+	ENSG00000242540	ENSG00000242540	novel transcript	+	gene	Name match	0	-2.4780702590942383	-3.2582006454467773	-2.4272572994232178	-1.58874249458313	-1.5100094079971311	-3.257967710494995	-3.1525614261627197	-1.541660189628601	-2.473869800567627	-2.3017995357513428	-2.5263075828552246	-2.529139518737793	-3.451498031616211	-4.653336524963379	-2.894956350326538	-2.62107515335083	-2.5930776596069336	-1.1904267072677612	ENSG00000242540	-0.00931756477802991	0.9839625358581544	0.2147265523672104	0.6531521081924438	-0.20242559909820557	0.6401336193084717	-0.3929758667945862	0.1843919008970261	0.11843976378440856	0.7848644256591797	-0.19170895218849185	0.5589126944541931
CMPK2	2	6840570	6866635	-	CMPK2	ENSG00000134326	cytidine/uridine monophosphate kinase 2 [Source:HGNC Symbol;Acc:HGNC:27015]	-	gene	Name match	0	-6.063032150268555	-5.84316349029541	-5.427257061004639	-2.8111348152160645	-4.246974945068359	-4.842930316925049	-5.737524032592773	-4.27862548828125	-4.348338603973389	-5.761231422424316	-6.00023889541626	-5.6990647315979	-1.68596351146698	-3.3314085006713867	-1.8074934482574463	-1.7035374641418457	-2.3035709857940674	-1.605464220046997	CMPK2	0.5510521531105042	0.03282257542014122	1.3194811344146729	0.00112689088564366	-0.32870569825172424	0.19565485417842865	-0.06507274508476257	0.9014403223991394	0.13756297528743744	0.5051297545433044	-0.17689493298530579	0.34200894832611084
RSAD2	2	6865557	6898239	+	RSAD2	ENSG00000134321	radical S-adenosyl methionine domain containing 2 [Source:HGNC Symbol;Acc:HGNC:30908]	+	gene	Name match	0	-6.063032150268555	-5.84316349029541	-5.427257061004639	-3.6591317653656006	-5.983940124511719	-5.842930316925049	-5.8895263671875	-6.015591144561768	-5.93330192565918	-5.913234710693359	-6.00023889541626	-5.851068019866943	-5.773426055908203	-5.805339813232422	-2.3099937438964844	-1.884109616279602	-4.178040027618408	-3.190426826477051	RSAD2	0.3140089213848114	0.13312752544879913	0.7755256295204163	0.00286049442365765	-0.1494414359331131	0.35364529490470886	-0.12504224479198456	0.6913762092590332	0.01528597064316272	0.8962161540985107	-0.0381915345788002	0.8469955325126648
RNF144A	2	6917412	7068286	+	RNF144A	ENSG00000151692	ring finger protein 144A [Source:HGNC Symbol;Acc:HGNC:20457]	+	gene	Name match	0	-1.8151050806045532	-1.4508458375930786	-1.520366668701172	-2.5216281414031982	-1.7444745302200315	-1.7554675340652466	-2.0370841026306152	-1.2197321653366089	-2.0264108180999756	-1.2376693487167358	-1.4559180736541748	-1.3067470788955688	-1.3811088800430298	-1.4054089784622192	-1.371394395828247	-1.7035374641418457	-1.5150750875473022	-2.29734206199646	RNF144A	0.06565579771995544	0.8655346035957336	-0.3684996962547302	0.3743362426757813	0.428430438041687	0.24540621042251587	0.24713654816150665	0.5317580103874207	-0.14711542427539823	0.7342727780342102	0.20395269989967343	0.5634899139404297
ENSG00000229727	2	7293688	7450544	+	ENSG00000229727	ENSG00000229727	novel transcript	+	gene	Name match	0	-6.215035438537598	-5.995166778564453	-5.57926082611084	-6.133062839508057	-5.983940124511719	-5.994933605194092	-5.8895263671875	-6.015591144561768	-6.0853047370910645	-5.913234710693359	-6.00023889541626	-5.851068019866943	-5.925429821014404	-5.805339813232422	-3.573028326034546	-1.6210752725601196	-2.9556477069854736	-2.8278567790985107	ENSG00000229727	0.6359801888465881	2.1699829085264355e-4	1.0491547584533691	3.6872015334665775e-4	NA	NA	-0.4135111570358277	0.068276546895504	NA	NA	NA	NA
LINC00299	2	7922425	8595477	-	LINC00299	ENSG00000236790	long intergenic non-protein coding RNA 299 [Source:HGNC Symbol;Acc:HGNC:27940]	-	gene	Name match	0	-1.8151050806045532	-5.84316349029541	-4.427257061004639	-3.6591317653656006	-2.6620125770568848	-2.0355753898620605	-4.152561187744141	-4.27862548828125	-5.93330192565918	-5.761231422424316	-4.848235607147217	-5.851068019866943	-1.866535782814026	-1.6533364057540894	-1.309993863105774	-1.2674384117126465	-1.2394405603408811	-2.29734206199646	LINC00299	0.4177602529525757	0.14382247626781464	1.4337540864944458	3.0915651586838067e-4	-0.6381925344467163	0.02893147803843021	0.01599335111677646	0.9789320826530457	0.1115165874361992	0.6293066143989563	-0.05683895573019981	0.8706892728805542
ENSG00000231083	2	8599026	8658717	-	ENSG00000231083	ENSG00000231083	novel transcript	-	gene	Name match	0	-2.6036009788513184	-5.995166778564453	-1.726817607879639	-1.4574979543685913	-0.8777410387992859	-1.5950028896331787	-3.415595769882202	-4.27862548828125	-6.0853047370910645	-3.439303159713745	-4.263273239135742	-3.377136707305908	-1.68596351146698	-2.84598159790039	-1.8074934482574463	-1.2674384117126465	-1.00811505317688	-2.5383501052856445	ENSG00000231083	-0.10128218680620192	0.7837051749229431	0.9878015518188475	0.00971518643200397	-1.055930733680725	0.00149863143451511	-0.1828663945198059	0.6642280220985413	-0.10037983953952789	0.7508012652397156	-0.3566243350505829	0.1694747507572174
ID2-AS1	2	8666636	8681898	-	ID2-AS1	ENSG00000235092	ID2 antisense RNA 1 [Source:HGNC Symbol;Acc:HGNC:51103]	-	gene	Name match	0	1.4207831621170044	1.1455214023590088	1.479633331298828	1.052363038063049	1.1792898178100586	1.0995841026306152	0.9903966784477234	1.316320776939392	1.1110926866531372	0.8386814594268799	0.7216200232505798	0.930292010307312	1.3246058225631714	1.7303677797317505	1.4887480735778809	1.3279407024383545	1.5407781600952148	1.4200708866119385	ID2-AS1	0.27408769726753235	0.1799309104681015	0.47519686818122864	0.02580712921917438	-0.16948509216308594	0.4964796006679535	0.1444975584745407	0.6157006025314331	0.3575122058391571	0.1146748512983322	0.2996973991394043	0.1671910583972931
ID2	2	8678845	8684461	+	ID2	ENSG00000115738	inhibitor of DNA binding 2 [Source:HGNC Symbol;Acc:HGNC:5361]	+	gene	Name match	0	6.29644250869751	6.337056636810303	6.3251237869262695	6.367668151855469	6.024098873138428	6.450253963470459	5.5409255027771	5.492313385009766	5.434113502502441	4.237359046936035	4.105960845947266	4.1066789627075195	5.8932414054870605	6.134158134460449	5.866179466247559	5.82094669342041	5.677866458892822	5.7970404624938965	ID2	-0.5096615552902222	6.161877195154375e-7	1.5098603963851929	0	-2.008342027664185	0	0.27213165163993835	0.00902376044541597	1.4082772731781006	0	0.13714544475078583	0.25263306498527527
KIDINS220	2	8721081	8837630	-	KIDINS220	ENSG00000134313	kinase D interacting substrate 220 [Source:HGNC Symbol;Acc:HGNC:29508]	-	gene	Name match	0	7.693315029144287	7.570068359375	7.72280740737915	7.489598751068115	7.561050891876221	7.574658870697021	7.779653072357178	7.635136127471924	7.915907859802246	7.5378336906433105	7.708509922027588	7.676110744476318	7.806832313537598	7.698844432830811	7.887939453125	7.464913845062256	7.685500621795654	7.676300525665283	KIDINS220	0.06522233784198761	0.5870630145072937	-0.1095191240310669	0.34863606095314026	0.189496248960495	0.00136167625896632	0.25418511033058167	0.060951117426157	0.2339189648628235	0.03810672834515571	0.23079057037830353	0.00164352846331894
MBOAT2	2	8852690	9003709	-	MBOAT2	ENSG00000143797	membrane bound O-acyltransferase domain containing 2 [Source:HGNC Symbol;Acc:HGNC:25193]	-	gene	Name match	0	6.30192232131958	6.25124454498291	6.327212810516357	5.89430570602417	5.92169713973999	5.919451713562012	6.215580940246582	6.172928333282471	6.363040924072266	6.214616298675537	6.319496154785156	6.22054386138916	5.782121181488037	5.844515323638916	5.717912197113037	5.647271633148193	5.768378734588623	5.697011470794678	MBOAT2	-0.20611059665679932	0.01689420267939567	-0.6215148568153381	2.2562328524586284e-14	0.4278860092163086	2.537011907792399e-15	0.15030181407928467	0.2218442410230637	0.10103829950094224	0.40269601345062256	0.48721417784690857	3.3583348639986896e-15
ENSG00000303165	2	8894301	8895162	-	ENSG00000303165	ENSG00000303165	novel transcript, sense intronic to MBOAT2	-	gene	Name match	0	0.12679189443588257	-0.06180351972579956	0.6602054834365845	-6.133062839508057	-3.510009288787842	-3.0355753898620605	-0.4521216154098511	-0.90939199924469	0.17522302269935608	-2.7612314224243164	-4.848235607147217	-3.377136707305908	-1.0185388326644895	-0.6991401314735413	-1.2511000633239746	-5.7910003662109375	-2.44107437133789	-2.29734206199646	ENSG00000303165	0.15726196765899658	0.5174176096916199	0.16000986099243164	0.7289504408836365	0.11143864691257475	0.7756510376930237	0.7483210563659668	0.00716839870437979	1.44728684425354	3.2826042684064305e-7	1.7982431650161743	5.23948777159805e-13
ENSG00000290023	2	9004043	9046227	+	ENSG00000290023	ENSG00000290023	novel transcript	+	gene	Name match	0	-4.478070259094238	-5.995166778564453	-3.4272572994232178	-3.9810597896575928	-3.2469749450683594	-3.0355753898620605	-5.8895263671875	-6.015591144561768	-6.0853047370910645	-2.7612314224243164	-3.0408806800842285	-3.377136707305908	-3.1884636878967285	-2.84598159790039	-1.5026389360427856	-5.7910003662109375	-2.9556477069854736	-3.412819147109986	ENSG00000290023	-0.04987392947077751	0.873581051826477	-0.2288857400417328	0.6074473857879639	0.1419714391231537	0.7414693832397461	0.3278445899486542	0.25699228048324585	-0.4661135673522949	0.00548170087859034	-0.1287662833929062	0.5930769443511963
ASAP2	2	9206765	9405683	+	ASAP2	ENSG00000151693	ArfGAP with SH3 domain, ankyrin repeat and PH domain 2 [Source:HGNC Symbol;Acc:HGNC:2721]	+	gene	Name match	0	5.714222431182861	5.655187606811523	5.7401604652404785	5.731466770172119	5.757713794708252	5.692345142364502	5.763815879821777	5.65703010559082	5.795469284057617	5.47657585144043	5.418550968170166	5.4481401443481445	6.010799884796143	5.996817588806152	5.976179122924805	5.730600357055664	5.933529853820801	5.781116962432861	ASAP2	0.08353664726018906	0.45514345169067383	0.2830735445022583	0.00274922302924096	-0.18780042231082916	0.00132110842969268	0.24559985101222992	0.03930274397134781	0.38623759150505066	3.998425654572202e-6	0.08859450370073318	0.3215745687484741
ITGB1BP1	2	9403475	9423528	-	ITGB1BP1	ENSG00000119185	integrin subunit beta 1 binding protein 1 [Source:HGNC Symbol;Acc:HGNC:23927]	-	gene	Name match	0	6.3228302001953125	6.3376784324646	6.228273391723633	6.190117359161377	6.00411319732666	6.039712905883789	5.795319557189941	5.8626298904418945	5.545467853546143	5.592466831207275	5.577504634857178	5.463956356048584	5.93781042098999	6.141485214233398	5.950533866882324	5.884515762329102	5.580183029174805	5.537007808685303	ITGB1BP1	-0.4017488956451416	8.389183676626999e-6	0.04074567556381225	0.7471268177032471	-0.43945443630218506	5.827286895208894e-13	0.40418741106987	1.390451507177204e-4	0.28633493185043335	0.00281545612961053	0.32572099566459656	8.828737350086158e-7
CPSF3	2	9423651	9473101	+	CPSF3	ENSG00000119203	cleavage and polyadenylation specific factor 3 [Source:HGNC Symbol;Acc:HGNC:2326]	+	gene	Name match	0	4.939079284667969	5.050137996673584	4.750162124633789	5.333523273468018	5.292183876037598	5.28956937789917	4.890010356903076	4.949390888214111	4.5251054763793945	5.190053462982178	5.154579162597656	5.067464351654053	4.588517189025879	4.817322254180908	4.612838268280029	5.150047302246094	4.99854850769043	5.165238857269287	CPSF3	-0.19941134750843048	0.02156069688498974	-0.11435624212026596	0.248374342918396	-0.07578817754983902	0.30794650316238403	-0.33716273307800293	0.00186324713286012	-0.23076511919498444	0.05554346740245819	-0.26312994956970215	0.00239853700622916
IAH1	2	9473658	9496543	+	IAH1	ENSG00000134330	isoamyl acetate hydrolyzing esterase 1 (putative) [Source:HGNC Symbol;Acc:HGNC:27696]	+	gene	Name match	0	4.515340328216553	4.734265327453613	4.432277202606201	4.856568336486816	4.8917236328125	4.641892433166504	4.453535556793213	4.588653087615967	4.338161468505859	4.647098541259766	4.554776668548584	4.4895243644714355	3.9060537815093994	4.022620677947998	3.704956531524658	4.305715084075928	4.13332986831665	4.04524564743042	IAH1	-0.6199917197227478	1.4755549559986036e-10	-0.4781782329082489	3.212566070942558e-7	-0.1431315392255783	0.11795196682214736	-0.1916792988777161	0.17936649918556213	-9.275483898818492e-4	0.9974088668823242	-0.11467624455690384	0.3891788423061371
ADAM17	2	9488486	9556732	-	ADAM17	ENSG00000151694	ADAM metallopeptidase domain 17 [Source:HGNC Symbol;Acc:HGNC:195]	-	gene	Name match	0	5.775777339935303	5.744614601135254	5.720583438873291	5.545439720153809	5.691624641418457	5.584906101226807	5.629344940185547	5.444750785827637	5.628941059112549	5.668175220489502	5.760481357574463	5.768540859222412	5.891465187072754	5.815796375274658	5.960301399230957	5.7816996574401855	5.700521945953369	5.863692760467529	ADAM17	0.16471794247627258	0.08370634913444519	-0.0329827107489109	0.7784011363983154	0.21269863843917847	0.00154699676204472	0.18224696815013883	0.1606239378452301	-0.05846080183982849	0.6775661110877991	0.2469344288110733	0.00115364405792206
ENSG00000271855	2	9555874	9579635	+	ENSG00000271855	ENSG00000271855	novel transcript	+	gene	Name match	0	-1.8151050806045532	-1.1427234411239624	-0.9678257703781128	-1.3372036218643188	-1.2469749450683594	-0.8887341022491455	-2.567598819732666	-1.4041566848754885	-2.0264108180999756	-0.4036793112754822	-0.638782262802124	-0.8410835862159729	-0.8192300796508789	-0.7953554391860962	-1.4355247020721436	-0.3315686583518982	-1.3706852197647097	-0.6758536696434021	ENSG00000271855	0.23362338542938232	0.4710663557052612	-0.15380483865737915	0.7163975834846497	0.4387905299663544	0.18948964774608612	-0.10295502096414566	0.8321452736854553	-0.6782642006874084	0.02583878673613071	-0.01120075304061174	0.9791883826255798
YWHAQ	2	9583967	9630997	-	YWHAQ	ENSG00000134308	tyrosine 3-monooxygenase/tryptophan 5-monooxygenase activation protein theta [Source:HGNC Symbol;Acc:HGNC:12854]	-	gene	Name match	0	8.188819885253906	8.335034370422363	8.150053024291992	8.436924934387207	8.33970832824707	8.334956169128418	7.739601612091064	7.807842254638672	7.5345587730407715	7.838681697845459	7.702751159667969	7.721553802490234	8.037245750427246	7.996593475341797	7.816817760467529	8.177306175231934	8.066025733947754	8.001954078674316	YWHAQ	-0.29050394892692566	7.247605026350357e-6	0.24040444195270536	5.778149352408946e-4	-0.5224928259849548	4.788883111238663e-30	-0.04779596999287605	0.7534118890762329	0.04239362478256225	0.7293253540992737	-0.02948489785194397	0.7753557562828064
ENSG00000240687	2	9631167	9713301	+	ENSG00000240687	ENSG00000240687	novel transcript	+	gene	Name match	0	-3.2556777000427246	-2.3837316036224365	-4.427257061004639	-2.074169158935547	-2.6620125770568848	-2.5210022926330566	-4.152561187744141	-3.54166030883789	-3.1259467601776123	-2.953876256942749	-2.1477959156036377	-4.114102363586426	-0.9660714268684388	-3.3314085006713867	-3.08760142326355	-4.206037521362305	-2.178040027618408	-2.5383501052856445	ENSG00000240687	-0.10581593960523604	0.7540020942687988	0.01618706434965133	0.9778013229370116	-0.14833258092403412	0.7408464550971985	0.2045296281576157	0.5654938817024231	-0.14726853370666504	0.6894534826278687	-0.15436019003391266	0.6379048228263855
ENSG00000243491	2	9757496	9773958	-	ENSG00000243491	ENSG00000243491	novel transcript	-	gene	Name match	0	-5.063032627105713	-3.52123498916626	-2.842294931411743	-6.133062839508057	-5.983940124511719	-5.994933605194092	-5.8895263671875	-5.863588333129883	-6.0853047370910645	-5.913234710693359	-6.00023889541626	-5.851068019866943	-4.1884636878967285	-2.4834113121032715	-3.894956350326538	-4.206037521362305	-5.915005683898926	-6.149784564971924	ENSG00000243491	0.04743149131536484	0.6367462277412415	0.0795833095908165	0.6702186465263367	NA	NA	0.26371878385543823	0.19275598227977753	0.01528597064316272	0.8962161540985107	0.2585386335849762	0.02232010103762149
ENSG00000301100	2	9842790	9843685	-	ENSG00000301100	ENSG00000301100	novel transcript, antisense to TAF1B	-	gene	Name match	0	-6.063032150268555	-5.84316349029541	-3.1053290367126465	-3.1737048625946045	-2.3725059032440186	-4.257967948913574	-5.737524032592773	-3.0562334060668945	-4.348338603973389	-5.761231422424316	-3.5263075828552246	-4.114102363586426	-3.451498031616211	-1.9528967142105105	-3.894956350326538	-2.983645439147949	-2.3035709857940674	-3.675853729248047	ENSG00000301100	0.04553546756505966	0.890738844871521	0.3897016048431397	0.33309394121170044	-0.2622450590133667	0.455449640750885	0.02223553694784641	0.9645581245422364	0.04558878019452095	0.8962161540985107	-0.16669738292694092	0.4710885882377625
TAF1B	2	9843443	9934416	+	TAF1B	ENSG00000115750	TATA-box binding protein associated factor, RNA polymerase I subunit B [Source:HGNC Symbol;Acc:HGNC:11533]	+	gene	Name match	0	3.3484785556793213	3.267972469329834	3.4087932109832764	3.8182215690612793	3.851057291030884	3.6942880153656006	3.225372314453125	3.186260223388672	3.34049391746521	3.3368008136749268	3.3877785205841064	3.177452325820923	3.115316867828369	3.088130474090576	2.999861478805542	3.038722515106201	3.2313506603240967	3.3597700595855713	TAF1B	-0.5407174825668335	1.0845964425243436e-5	-0.16173551976680756	0.3090466260910034	-0.3851724565029144	1.1552771320566536e-4	-0.06582038104534149	0.7947019338607788	0.0494605079293251	0.7971287965774536	-0.3178772032260895	0.00355993816629052
ENSG00000269973	2	9936360	9939590	+	ENSG00000269973	ENSG00000269973	novel transcript	+	gene	Name match	0	1.491556167602539	1.1680641174316406	0.6388318538665771	1.64829683303833	1.32793390750885	1.3369786739349363	1.6887409687042236	1.988160729408264	1.4065485000610352	1.5786187648773191	1.4278887510299685	1.520103931427002	1.3864450454711914	1.7303677797317505	1.3434484004974363	1.9163588285446167	1.0443522930145264	1.259606122970581	ENSG00000269973	-0.00487381312996149	0.990776777267456	-0.13400974869728088	0.6256775856018066	0.14113356173038483	0.5288680791854858	0.10477832704782486	0.7719729542732239	0.26691222190856934	0.224469855427742	-0.1424511969089508	0.6321753263473511
GRHL1	2	9951693	10002277	+	GRHL1	ENSG00000134317	grainyhead like transcription factor 1 [Source:HGNC Symbol;Acc:HGNC:17923]	+	gene	Name match	0	2.8706579208374023	2.8398313522338867	3.015686273574829	-0.6956576108932495	-0.5100094079971313	-0.6730054020881653	4.593393325805664	4.387894153594971	4.6731038093566895	1.6138081550598145	1.518086552619934	1.2896201610565186	3.652838468551636	3.493868589401245	3.704956531524658	0.06698063760995865	-0.17804008722305298	-0.505928635597229	GRHL1	0.28993305563926697	0.3183682858943939	-1.566897749900818	7.205197809917463e-13	1.896009087562561	3.787389898711527e-19	3.4103832244873047	0	2.9758474826812744	0	3.091951608657837	0
ENSG00000309032	2	10029287	10038628	+	ENSG00000309032	ENSG00000309032	novel transcript	+	gene	Name match	0	-3.2556777000427246	-5.995166778564453	-4.427257061004639	-5.981060028076172	-5.983940124511719	-5.994933605194092	-2.567598819732666	-1.6156609058380127	-0.7633763551712036	-5.913234710693359	-6.00023889541626	-5.851068019866943	-1.9660714864730835	-2.84598159790039	-4.894956588745117	-5.9430036544799805	-5.915005683898926	-6.149784564971924	ENSG00000309032	-0.01261746324598789	0.8858969807624817	NA	NA	-0.01588463596999645	0.9093956351280212	0.43438196182250977	0.00345636019483208	1.0754153728485107	4.723474376078229e-6	0.12966302037239075	0.27784740924835205
ENSG00000260077	2	10034314	10044450	-	ENSG00000260077	ENSG00000260077	novel transcript	-	gene	Name match	0	0.5368802547454834	0.15683670341968536	0.7020256519317627	0.787124514579773	1.062880277633667	1.2551017999649048	2.2397561073303223	2.3311686515808105	2.2712695598602295	2.077972412109375	2.301511526107788	2.4506826400756836	1.1334643363952637	1.6865136623382568	1.3338623046875	1.5127805471420288	1.958096623420715	1.5644606351852417	ENSG00000260077	0.5392260551452637	0.00689360499382019	-0.6292440295219421	7.127075223252177e-4	1.222969651222229	3.7432540790985347e-13	-0.1810536831617355	0.5362966060638428	0.0899602621793747	0.6959165930747986	-0.35019904375076294	0.15792924165725708
KLF11	2	10042849	10054836	+	KLF11	ENSG00000172059	KLF transcription factor 11 [Source:HGNC Symbol;Acc:HGNC:11811]	+	gene	Name match	0	2.236175298690796	2.2066853046417236	2.347529649734497	2.8581438064575195	2.9027719497680664	2.715490341186523	4.807440757751465	4.769407272338867	4.837362766265869	3.6837832927703857	3.61733078956604	3.5055065155029297	2.913074016571045	2.9650490283966064	2.978487730026245	2.485124111175537	2.716777801513672	2.688718795776367	KLF11	-0.18234774470329285	0.25065281987190247	-1.0170581340789795	1.2377876423195323e-16	0.8422678709030151	1.580764649901497e-16	0.3658504486083984	0.02170734293758869	1.264416217803955	1.401298464324817e-45	-0.41666921973228455	0.00224551279097795
CYS1	2	10056473	10080944	-	CYS1	ENSG00000205795	cystin 1 [Source:HGNC Symbol;Acc:HGNC:18525]	-	gene	Name match	0	0.2407481074333191	0.20123088359832764	-0.903695285320282	0.3043424189090729	0.2341517060995102	-0.1990741342306137	0.9063323140144348	0.28615880012512207	0.5424319505691528	0.7623306512832642	0.2178536057472229	0.3009353578090668	-0.12957008183002472	0.7896071076393127	0.6596325039863586	1.3485510349273682	0.1677348017692566	0.757105827331543	CYS1	0.5008572340011597	0.04750753194093704	0.24928255379199984	0.446296364068985	0.33589211106300354	0.23321519792079928	-0.17718921601772308	0.6489805579185486	0.2007761150598526	0.5296329855918884	-0.042378019541502	0.924376666545868
RRM2	2	10120698	10211725	+	RRM2	ENSG00000171848	ribonucleotide reductase regulatory subunit M2 [Source:HGNC Symbol;Acc:HGNC:10452]	+	gene	Name match	0	5.091152667999268	5.024115562438965	4.991649627685547	5.433625221252441	5.364049911499023	5.432030200958252	2.6929287910461426	2.8812453746795654	2.4198453426361084	3.2331221103668213	3.190683364868164	3.18967866897583	0.7343683242797852	1.0471032857894895	1.1274114847183228	1.2424226999282837	0.8952088952064514	0.9680026173591614	RRM2	-4.154282569885254	0	-2.151120662689209	0	-2.0859341621398926	0	0.01957079954445362	0.9643126130104064	-0.40365245938301086	0.00395459029823541	-0.2531120479106903	4.5734253944829106e-4
ENSG00000285872	2	10287703	10304903	-	ENSG00000285872	ENSG00000285872	novel transcript	-	gene	Name match	0	-2.362592935562134	-2.142723560333252	-5.57926082611084	-3.1737048625946045	-2.024582624435425	-2.3834986686706543	-1.6500608921051023	-1.9566978216171265	-1.4097394943237305	-2.953876256942749	-2.1477959156036377	-2.529139518737793	-2.3139946460723877	-2.1939048767089844	-3.573028326034546	-3.4690723419189453	-3.1780402660369873	-2.8278567790985107	ENSG00000285872	-0.20156298577785492	0.5067381262779236	-0.3188605308532715	0.4770852327346802	0.01864955946803093	0.9712910652160645	0.17245574295520782	0.6528705358505249	0.4243726134300232	0.20998798310756683	-0.05139002948999405	0.8890447020530701
ENSG00000298642	2	10301971	10374320	+	ENSG00000298642	ENSG00000298642	novel transcript	+	gene	Name match	0	-1.10883629322052	-1.6732382774353027	-1.9678257703781128	-3.6591317653656006	-4.246974945068359	-5.994933605194092	-1.345206379890442	-2.6936633586883545	-1.933301568031311	-4.176268577575684	-6.00023889541626	-5.851068019866943	-1.866535782814026	-1.261018991470337	-1.7250312566757202	-5.7910003662109375	-5.915005683898926	-6.149784564971924	ENSG00000298642	-0.12786872684955597	0.3063579499721527	-0.07680313289165497	0.7055055499076843	-0.10714700818061829	0.6711636781692505	1.027707815170288	1.321478048339486e-4	0.7946715950965881	0.00184750754851847	0.7500516176223755	7.750233635306358e-4
HPCAL1	2	10302889	10427617	+	HPCAL1	ENSG00000115756	hippocalcin like 1 [Source:HGNC Symbol;Acc:HGNC:5145]	+	gene	Name match	0	4.7256855964660645	4.9746198654174805	4.602030277252197	4.813356399536133	4.705280780792236	4.761622905731201	4.175365447998047	4.498355388641357	4.12604284286499	4.265292167663574	4.29131555557251	4.286777496337891	4.469748020172119	4.648159503936768	4.302260398864746	4.662270545959473	4.32047700881958	4.252516746520996	HPCAL1	-0.3352331817150116	0.00121175590902566	0.0512997955083847	0.7233722805976868	-0.38411375880241394	5.8055725560279825e-8	0.13167379796504974	0.4489038586616516	0.09075969457626344	0.5570434927940369	0.12490520626306534	0.3122153878211975
ODC1	2	10439968	10448327	-	ODC1	ENSG00000115758	ornithine decarboxylase 1 [Source:HGNC Symbol;Acc:HGNC:8109]	-	gene	Name match	0	6.408642292022705	6.413045406341553	6.235856533050537	6.5102925300598145	6.360971450805664	6.415930271148682	4.81129789352417	4.6986541748046875	4.526130199432373	4.811468601226807	4.536548137664795	4.627364635467529	5.858659744262695	5.795811653137207	5.6212358474731445	5.848793029785156	5.703583717346191	5.719038009643555	ODC1	-0.6656116247177124	4.799048064904254e-22	0.9952312111854552	3.0651038707578163e-32	-1.657520055770874	0	0.08175203204154968	0.5674924254417419	0.11711450666189194	0.3863605260848999	0.03897935897111893	0.7238916754722595
ODC1-DT	2	10448640	10457693	+	ODC1-DT	ENSG00000257135	ODC1 divergent transcript [Source:HGNC Symbol;Acc:HGNC:54070]	+	gene	Name match	0	-0.1088363379240036	0.1110331192612648	-0.25733232498168945	0.04130789265036583	-0.13149768114089966	-0.1990741342306137	-0.48959630727767944	-0.6936632990837097	-1.2894452810287476	-0.08880598843097687	-0.26327311992645264	-0.27279984951019287	0.1334642916917801	0.32394343614578247	0.6900061964988708	0.6519432067871094	0.3662804365158081	0.002218245761469	ODC1-DT	0.329922080039978	0.20808552205562592	0.40333637595176697	0.17787910997867584	-0.01902443356812	0.9630032181739808	0.09941919147968292	0.8138393759727478	-0.33549365401268005	0.3049795925617218	0.0933586359024048	0.8070429563522339
NOL10	2	10562347	10689987	-	NOL10	ENSG00000115761	nucleolar protein 10 [Source:HGNC Symbol;Acc:HGNC:25862]	-	gene	Name match	0	4.777745246887207	4.711425304412842	4.590942859649658	4.947458744049072	4.825380802154541	4.864428997039795	4.316401958465576	4.246242523193359	4.093222141265869	4.424882888793945	4.265506267547607	4.3009352684021	4.361000061035156	4.5140814781188965	4.272461891174316	4.696839809417725	4.616375923156738	4.5326247215271	NOL10	-0.2637040317058563	0.00213017687201499	0.19634129106998444	0.04443098977208137	-0.451889842748642	3.416458504990061e-10	-0.1452893614768982	0.2737163305282593	-0.00944870896637439	0.9547280073165894	-0.06620434671640396	0.5739207863807678
RN7SL832P	2	10690344	10692099	+	RN7SL832P	ENSG00000243819	RNA, 7SL, cytoplasmic 832, pseudogene [Source:HGNC Symbol;Acc:HGNC:46848]	+	gene	Name match	0	-1.8151050806045532	-3.0358080863952637	-2.4272572994232178	-1.4574979543685913	-1.0770498514175415	-1.7554675340652466	-1.415595769882202	-5.863588333129883	-2.9333014488220215	-1.854340672492981	-1.7607728242874146	-1.4511369466781616	-1.2498643398284912	-1.4054089784622192	-1.371394395828247	-2.331568717956543	-2.3035709857940674	-2.090891122817993	RN7SL832P	-0.3840326964855194	0.20091307163238523	-0.3843042552471161	0.3680908679962158	-0.11207405477762222	0.8103992342948914	0.45773613452911377	0.16196279227733612	-0.2352776676416397	0.5087199807167053	-0.31382840871810913	0.3102402985095978
ATP6V1C2	2	10721100	10785110	+	ATP6V1C2	ENSG00000143882	ATPase H+ transporting V1 subunit C2 [Source:HGNC Symbol;Acc:HGNC:18264]	+	gene	Name match	0	-3.7411046028137207	-5.84316349029541	-5.57926082611084	-5.981060028076172	-2.510009288787842	-4.257967948913574	-4.152561187744141	-4.27862548828125	-6.0853047370910645	-3.761231422424317	-3.0408806800842285	-4.114102363586426	-1.3811088800430298	-1.3314083814620972	-1.8949562311172483	-0.746606171131134	-1.1780400276184082	-1.997781753540039	ATP6V1C2	0.7422215342521667	0.00290712062269449	1.1453735828399658	0.00244676717557013	0.0376327745616436	0.9310371279716492	-0.10179813206195833	0.836585283279419	-0.17201024293899536	0.5317327380180359	-0.11160817742347716	0.599118173122406
ENSG00000272275	2	10767875	10770058	-	ENSG00000272275	ENSG00000272275	novel transcript	-	gene	Name match	0	-3.4780702590942383	-5.84316349029541	-4.427257061004639	-5.981060028076172	-5.983940124511719	-4.842930316925049	-2.7375237941741943	-3.54166030883789	-2.6113734245300293	-3.1762688159942627	-3.848235607147217	-4.114102363586426	-2.603501319885254	-2.84598159790039	-4.309993743896484	-2.331568717956543	-2.5930776596069336	-3.997781753540039	ENSG00000272275	0.4178493618965149	0.03759638592600822	0.2717821002006531	0.5376852750778198	0.3570517599582672	0.18338802456855777	-0.047076016664505	0.9210899472236632	0.22624067962169647	0.5052059292793274	0.12046164274215698	0.49543097615242
PDIA6	2	10783391	10837977	-	PDIA6	ENSG00000143870	protein disulfide isomerase family A member 6 [Source:HGNC Symbol;Acc:HGNC:30168]	-	gene	Name match	0	8.824235916137695	8.8762788772583	8.762490272521973	8.726892471313477	8.695356369018555	8.67744255065918	8.369856834411621	8.377202987670898	8.247385025024414	8.475605010986328	8.4023590087890625	8.393527030944824	8.60303783416748	8.625475883483887	8.401243209838867	8.585124969482422	8.443172454833984	8.573911666870117	PDIA6	-0.16819441318511963	0.01664397306740284	0.02634561620652675	0.7777279019355774	-0.1847871690988541	4.824522875424009e-6	0.0882638618350029	0.4881022870540619	0.00945337954908609	0.9270195364952089	0.23337580263614657	5.767484708485426e-6
KCNF1	2	10911934	10914225	+	KCNF1	ENSG00000162975	potassium voltage-gated channel modifier subfamily F member 1 [Source:HGNC Symbol;Acc:HGNC:6246]	+	gene	Name match	0	0.7443223595619202	1.099351406097412	0.9990074038505554	1.6113972663879397	1.1338469982147217	1.5579490661621094	-0.783327579498291	-0.21973219513893127	-0.9333014488220216	0.04612366855144501	-0.04088065773248672	-0.11410211771726608	1.8631982803344729	1.5463359355926514	1.6519380807876587	2.5621466636657715	2.236997365951538	2.0575008392333984	KCNF1	0.7360044121742249	1.5824020010768436e-5	2.0517401695251465	2.039098204217012e-26	-1.2149282693862915	7.120776857050259e-9	-0.45449215173721313	0.01757277175784111	-0.3409888744354248	0.2822037637233734	-0.3153460621833801	0.16403332352638245
C2orf50	2	11133128	11151317	+	C2orf50	ENSG00000150873	chromosome 2 open reading frame 50 [Source:HGNC Symbol;Acc:HGNC:26324]	+	gene	Name match	0	-6.063032150268555	-3.52123498916626	-5.57926082611084	-5.981060028076172	-5.983940124511719	-4.257967948913574	-4.152561187744141	-2.6936633586883545	-3.1259467601776123	-2.591306209564209	-1.941344976425171	-1.891709566116333	-4.1884636878967285	-5.653336524963379	-4.309993743896484	-5.7910003662109375	-5.763002872467041	-2.675853729248047	C2orf50	0.13443584740161896	0.4653976261615753	-0.6975022554397583	0.06864766031503677	0.9538529515266418	0.00221866066567599	-0.06557050347328186	0.8365477323532104	-0.3407992124557495	0.3130683898925781	0.03847918659448624	0.8449680209159851
SLC66A3	2	11155198	11178870	+	SLC66A3	ENSG00000162976	solute carrier family 66 member 3 [Source:HGNC Symbol;Acc:HGNC:28503]	+	gene	Name match	0	3.724869966506958	3.9577367305755615	3.8230412006378174	4.025967121124268	3.713027000427246	3.874746084213257	3.554797887802124	3.749280214309693	3.568535804748535	3.921763420104981	3.8660097122192383	3.7521464824676514	3.848625421524048	3.866299629211426	3.514434576034546	4.093170166015625	3.8461759090423584	3.9225709438323975	SLC66A3	0.0693565309047699	0.6271888613700867	0.02236246690154075	0.8830757737159729	0.06037587672472	0.6447414755821228	-0.11934879422187804	0.5029768943786621	-0.11550013720989229	0.4043120741844177	0.07155945152044296	0.6648184657096863
ROCK2	2	11179759	11348330	-	ROCK2	ENSG00000134318	Rho associated coiled-coil containing protein kinase 2 [Source:HGNC Symbol;Acc:HGNC:10252]	-	gene	Name match	0	7.032858848571777	6.850976943969727	7.0753254890441895	7.197760581970215	7.21688985824585	7.1813435554504395	7.225733280181885	7.041046142578125	7.259761810302734	6.99323844909668	7.076019763946533	7.026301860809326	6.943821430206299	6.87414026260376	7.1083855628967285	6.810538291931152	6.9997944831848145	7.032022953033447	ROCK2	-0.24305441975593567	0.01004316285252571	-0.16000112891197205	0.12261757254600524	-0.07547203451395035	0.16956807672977448	0.1034209206700325	0.5768556594848633	0.24289122223854065	0.01285215467214584	-0.09181775152683258	0.3592393696308136
LINC00570	2	11371440	11407023	+	LINC00570	ENSG00000224177	long intergenic non-protein coding RNA 570 [Source:HGNC Symbol;Acc:HGNC:43717]	+	gene	Name match	0	-6.063032150268555	-4.258200645446777	-4.427257061004639	-3.6591317653656006	-5.983940124511719	-3.842930316925049	-5.8895263671875	-2.1631486415863037	-3.1259467601776123	-5.913234710693359	-5.848235607147217	-5.851068019866943	-3.7734262943267822	-4.068374156951904	-3.573028326034546	-2.983645439147949	-5.915005683898926	-4.4128193855285645	LINC00570	0.01879674941301345	0.9375717043876648	0.27827322483062744	0.24031658470630649	-0.20828446745872495	0.28235921263694763	0.06138786673545837	0.8611913323402405	0.31230300664901733	0.05394427105784416	-0.02594136446714401	0.921087920665741
ENSG00000285569	2	11405508	11427276	+	ENSG00000285569	ENSG00000285569	novel transcript	+	gene	Name match	0	0.1848948448896408	-0.2582007050514221	0.1874525099992752	-0.5547952055931091	-0.622484028339386	-1.199074149131775	-0.3799718320369721	0.5114510655403137	0.08906636387109756	0.5425494313240051	0.6753262877464294	0.3883982300758362	-0.15871641039848328	0.15401843190193176	-0.03697535768151283	-0.5430727601051331	-1.1191463470458984	-0.2973419725894928	ENSG00000285569	0.09120633453130722	0.8028501272201538	-1.025468349456787	1.798848097678274e-4	1.1202819347381592	9.991459592129104e-6	0.4582080841064453	0.1285914033651352	-0.2438410073518753	0.44328686594963074	0.5960074663162231	0.01998001337051391
E2F6	2	11444375	11466177	-	E2F6	ENSG00000169016	E2F transcription factor 6 [Source:HGNC Symbol;Acc:HGNC:3120]	-	gene	Name match	0	2.6750595569610596	2.8006930351257324	2.555736303329468	3.424081802368164	3.3076140880584717	3.1598846912384033	2.7462918758392334	2.52872896194458	2.6703248023986816	3.299464464187622	3.117548704147339	3.136986017227173	2.757955312728882	2.650444269180298	2.667286157608032	3.130840539932251	2.9717071056365967	2.897036075592041	E2F6	-0.2902766764163971	0.02177655883133411	-0.26253724098205566	0.04341194406151771	-0.02398107945919037	0.8889780044555664	-0.2099965512752533	0.21545234322547913	-0.4091284573078155	0.00212732679210603	-0.4710748493671417	1.1315538722556084e-4
GREB1	2	11482341	11642788	+	GREB1	ENSG00000196208	growth regulating estrogen receptor binding 1 [Source:HGNC Symbol;Acc:HGNC:24885]	+	gene	Name match	0	-1.3081450462341309	-1.1427234411239624	-0.8422948122024536	-0.2261723130941391	-0.4056726694107056	-0.5950028300285339	-0.9826362729072572	-1.1631486415863037	-0.6113734245300293	-1.2376693487167358	-0.8940392732620239	-0.4896111786365509	0.10921676456928252	0.5561169385910034	-0.06206625327467918	0.8672112226486206	0.679940938949585	0.3772576451301574	GREB1	0.7855930328369141	6.194389425218105e-4	1.161226511001587	2.471711741236504e-5	-0.25766894221305847	0.4719295501708984	-0.26964789628982544	0.3867912292480469	0.03009518235921859	0.9484031200408936	-0.34618139266967773	0.25262144207954407
LPIN1	2	11677595	11827409	+	LPIN1	ENSG00000134324	lipin 1 [Source:HGNC Symbol;Acc:HGNC:13345]	+	gene	Name match	0	7.023601531982422	6.895773887634277	7.074082374572754	7.022984981536865	7.084315299987793	7.052645206451416	6.072244644165039	5.9320454597473145	6.083158493041992	5.981077671051025	5.983863353729248	6.092912673950195	6.982087135314941	7.000851631164551	6.959132671356201	6.984198093414307	7.174922943115234	6.971604824066162	LPIN1	-0.01128382142633199	0.9298766255378724	0.9286184906959534	5.140902904294326e-27	-0.9360973834991456	0	0.01281213387846946	0.9534468650817872	0.1104225441813469	0.32701462507247925	0.05943557247519493	0.5773256421089172
MIR3681HG	2	11829690	12702919	+	MIR3681HG	ENSG00000224184	MIR3681 host gene [Source:HGNC Symbol;Acc:HGNC:52001]	+	gene	Name match	0	-3.2556777000427246	-4.258200645446777	-5.57926082611084	-3.396097421646118	-2.131497621536255	-2.6730053424835205	-5.8895263671875	-3.278625726699829	-3.348338842391968	-4.176268577575684	-3.5263075828552246	-4.114102363586426	-3.451498031616211	-3.6533362865448	-5.894956588745117	-2.331568717956543	-1.9556477069854736	-3.412819147109986	MIR3681HG	0.05723094940185547	0.876649022102356	0.5217478275299072	0.19758877158164975	-0.3739539384841919	0.29504135251045227	-0.3306806683540344	0.24363353848457336	0.02004829235374927	0.9555799961090088	-0.2430836856365204	0.31186288595199585
ENSG00000286427	2	12680180	12716752	-	ENSG00000286427	ENSG00000286427	novel transcript	-	gene	Name match	0	-6.063032150268555	-4.258200645446777	-3.4272572994232178	-4.396097183227539	-3.510009288787842	-3.0355753898620605	-4.152561187744141	-2.1631486415863037	-4.348338603973389	-5.913234710693359	-3.5263075828552246	-5.6990647315979	-3.7734262943267822	-4.068374156951904	-2.19451642036438	-2.0905606746673584	-4.763002872467041	-3.412819147109986	ENSG00000286427	0.1004013866186142	0.7325561046600342	0.379101425409317	0.29044973850250244	-0.21363212168216705	0.5006608963012695	0.01746557094156742	0.9715369939804076	0.2388752847909927	0.3351491093635559	-0.08508109301328659	0.7557497620582581
TRIB2	2	12716910	12742734	+	TRIB2	ENSG00000071575	tribbles pseudokinase 2 [Source:HGNC Symbol;Acc:HGNC:30809]	+	gene	Name match	0	5.138478755950928	5.074954509735107	5.150171279907227	4.839118957519531	4.714956760406494	4.7439093589782715	5.880861282348633	5.923089504241943	5.8381876945495605	5.552218437194824	5.406793117523193	5.406843662261963	5.294680118560791	5.368337631225586	5.2793450355529785	5.448598384857178	5.467618465423584	5.5871806144714355	TRIB2	0.7094618678092957	8.615897378484574e-17	-0.03593625500798225	0.7720746994018555	0.7711775898933411	1.4559707008418432e-33	-0.1050427034497261	0.4627746045589447	0.5166870355606079	8.874709777825784e-13	0.4575970768928528	2.8511493166405444e-10
ENSG00000225649	2	12736888	13007066	-	ENSG00000225649	ENSG00000225649	novel transcript	-	gene	Name match	0	-3.2556777000427246	-2.843163251876831	-3.842294931411743	-3.396097421646118	-5.983940124511719	-5.842930316925049	-5.8895263671875	-3.54166030883789	-3.611373662948608	-4.176268577575684	-1.941344976425171	-3.377136707305908	-2.3139946460723877	-1.6533364057540894	-1.140068769454956	-1.2060377597808838	-0.7630026340484619	-0.868498682975769	ENSG00000225649	1.1771825551986694	5.502102339960402e-6	1.036955952644348	0.00575424125418067	0.4222345054149628	0.15866407752037048	-0.307993620634079	0.40666040778160095	-0.2167443335056305	0.45670560002326965	0.19485744833946228	0.35824745893478394
ENSG00000285876	2	13000787	13331683	+	ENSG00000285876	ENSG00000285876	novel transcript	+	gene	Name match	0	-6.215035438537598	-5.995166778564453	-5.57926082611084	-6.133062839508057	-5.983940124511719	-5.994933605194092	-5.8895263671875	-6.015591144561768	-6.0853047370910645	-5.913234710693359	-6.00023889541626	-5.851068019866943	-2.3139946460723877	-4.068374156951904	-2.7250311374664307	-4.206037521362305	-4.178040027618408	-2.8278567790985107	ENSG00000285876	0.29682257771492004	0.01961475051939487	0.5156235098838806	0.02705505676567554	NA	NA	0.17704959213733673	0.6076037883758545	NA	NA	NA	NA
LRATD1	2	14632700	14650814	+	LRATD1	ENSG00000162981	LRAT domain containing 1 [Source:HGNC Symbol;Acc:HGNC:20743]	+	gene	Name match	0	0.1068924441933632	0.3856554925441742	0.3276302218437195	0.37649211287498474	0.5603800415992737	0.9119572043418884	0.1693667471408844	0.6910005211830139	0.7809440493583679	-0.11737513542175292	0.41855087876319885	0.5488629341125488	1.974766492843628	2.15401840209961	2.105043649673462	1.9300988912582395	2.2922797203063965	2.3420684337615967	LRATD1	1.321695327758789	4.869398070525556e-13	1.629863977432251	4.484623986050892e-15	-0.19246739149093628	0.5314610004425049	-0.03919916599988937	0.9105464220046996	0.2786341905593872	0.3647282123565674	-0.1829928606748581	0.5559739470481873
NBAS	2	15166916	15561340	-	NBAS	ENSG00000151779	NBAS subunit of NRZ tethering complex [Source:HGNC Symbol;Acc:HGNC:15625]	-	gene	Name match	0	6.305746555328369	6.220569133758545	6.3267951011657715	6.3386125564575195	6.28408145904541	6.324801445007324	6.61644983291626	6.557950019836426	6.673566818237305	6.520409107208252	6.551576614379883	6.538742542266846	6.155832290649414	6.05531644821167	6.19879150390625	6.042284965515137	6.2027812004089355	6.18150520324707	NBAS	-0.17068500816822052	0.06756506115198135	-0.46803244948387146	2.8623624359624955e-8	0.3096770942211151	6.868465518561351e-11	0.07147347927093506	0.6970347166061401	0.17902052402496338	0.03755202144384384	0.0821780115365982	0.33485662937164307
DDX1	2	15591178	15634346	+	DDX1	ENSG00000079785	DEAD-box helicase 1 [Source:HGNC Symbol;Acc:HGNC:2734]	+	gene	Name match	0	6.290940761566162	6.341402053833008	6.178222179412842	6.729531288146973	6.71904993057251	6.730953693389893	5.822809219360352	5.898378372192383	5.597592353820801	6.39579963684082	6.299605369567871	6.3135600090026855	6.136466979980469	6.071603298187256	5.919626235961914	6.579142093658447	6.377827167510986	6.488802433013916	DDX1	-0.24514755606651303	5.565722822211683e-4	0.06125358119606972	0.49791842699050903	-0.2977240979671478	4.687595867025607e-10	-0.34613606333732605	2.857640793081373e-4	-0.4479716718196869	7.920661460047995e-8	-0.33437979221343994	3.92523809011891e-8
CYRIA	2	16549459	16666331	-	CYRIA	ENSG00000197872	CYFIP related Rac1 interactor A [Source:HGNC Symbol;Acc:HGNC:25373]	-	gene	Name match	0	3.5880188941955566	3.4606173038482666	3.752651691436768	3.708937883377075	3.6192736625671382	3.562211036682129	4.270904541015625	4.254055023193359	4.494011402130127	4.237359046936035	4.034407615661621	4.045769214630127	4.116837978363037	3.9465763568878174	4.238185882568359	4.154443740844727	4.24822473526001	4.032885551452637	CYRIA	0.48870790004730225	1.9747972146433312e-6	-0.04399168863892555	0.7662776708602905	0.5553649067878723	3.6018898974532476e-10	0.04071159288287163	0.8733691573143005	0.32578834891319275	0.00737240770831704	0.08167925477027893	0.6239502429962158
RAD51AP2	2	17510579	17518440	-	RAD51AP2	ENSG00000214842	RAD51 associated protein 2 [Source:HGNC Symbol;Acc:HGNC:34417]	-	gene	Name match	0	-6.063032150268555	-5.84316349029541	-3.842294931411743	-6.133062839508057	-5.831937313079834	-5.994933605194092	-3.415595769882202	-5.863588333129883	-5.93330192565918	-5.913234710693359	-6.00023889541626	-5.851068019866943	-5.925429821014404	-3.3314085006713867	-3.573028326034546	-5.7910003662109375	-5.915005683898926	-5.997781276702881	RAD51AP2	0.02167906798422336	0.8600358963012695	0.04783856868743896	0.7836039662361145	-0.01588463596999645	0.9093956351280212	0.17007869482040405	0.35116851329803467	0.16657236218452454	0.205313041806221	0.09662806987762453	0.4309424161911011
VSNL1	2	17539126	17657018	+	VSNL1	ENSG00000163032	visinin like 1 [Source:HGNC Symbol;Acc:HGNC:12722]	+	gene	Name match	0	-2.2556777000427246	-2.6732382774353027	-3.842294931411743	-1.893596887588501	-1.584009885787964	-2.6730053424835205	-1.345206379890442	-2.278625726699829	-2.2328617572784424	-2.060791492462158	-1.941344976425171	-5.851068019866943	-0.4514981508255005	-0.4438830614089966	-0.94076007604599	-0.7035374045372009	-0.7186084389686584	-1.412819266319275	VSNL1	0.5287062525749207	0.06414623558521271	0.8102239966392517	0.03718010708689689	-0.19300082325935364	0.6483232378959656	0.24272334575653076	0.5285606980323792	0.22758397459983823	0.5140610337257385	-0.20003217458724976	0.5434032082557678
ENSG00000308196	2	17627451	17643200	-	ENSG00000308196	ENSG00000308196	novel transcript, antisense to VSNL1	-	gene	Name match	0	-6.215035438537598	-4.843163013458252	-5.57926082611084	-3.6591317653656006	-5.831937313079834	-5.842930316925049	-5.8895263671875	-6.015591144561768	-6.0853047370910645	-5.913234710693359	-6.00023889541626	-4.6990647315979	-3.7734262943267822	-4.068374156951904	-5.894956588745117	-5.9430036544799805	-2.9556477069854736	-5.997781276702881	ENSG00000308196	0.03026184439659118	0.8896028399467468	0.17510434985160828	0.501724123954773	-0.1262822300195694	0.5906152129173279	0.00970207620412111	0.9787066578865052	-0.02934447303414344	0.7864596843719482	-0.0735144317150116	0.6423261761665344
SMC6	2	17663812	17800242	-	SMC6	ENSG00000163029	structural maintenance of chromosomes 6 [Source:HGNC Symbol;Acc:HGNC:20466]	-	gene	Name match	0	4.578115940093994	4.673521518707275	4.642863750457764	4.712427139282227	4.763320446014404	4.744847297668457	4.9384331703186035	4.8377180099487305	4.786087512969971	4.823731422424316	4.771067142486572	4.84589958190918	4.647586345672607	4.931625843048096	4.6767964363098145	4.830135822296143	4.735846519470215	4.744527816772461	SMC6	0.02309562265872955	0.8477445840835571	-0.12626740336418152	0.17170335352420807	0.16184478998184204	0.0270058624446392	0.06320741027593613	0.7157206535339355	0.139424130320549	0.16429974138736725	0.00495381187647581	0.9761435985565186
GEN1	2	17753858	17788946	+	GEN1	ENSG00000178295	GEN1 Holliday junction 5' flap endonuclease [Source:HGNC Symbol;Acc:HGNC:26881]	+	gene	Name match	0	3.577212333679199	3.437607526779175	3.440021276473999	4.039919853210449	4.16947078704834	4.215061187744141	2.2511608600616455	2.1808056831359863	2.501326560974121	2.9426722526550293	2.9878146648406982	2.987436056137085	2.750135660171509	3.0401506423950195	2.8665950298309326	3.9821388721466064	3.911189556121826	3.8351082801818848	GEN1	-0.23116444051265717	0.02850351296365261	0.833081066608429	4.489529789123152e-16	-1.0542680025100708	1.063544481821726e-29	-0.8867526650428772	2.4449194364483017e-14	-0.5116830468177795	4.643780703190714e-4	-0.5164307355880737	2.434168493437028e-7
KCNS3	2	17877847	18361616	+	KCNS3	ENSG00000170745	potassium voltage-gated channel modifier subfamily S member 3 [Source:HGNC Symbol;Acc:HGNC:6302]	+	gene	Name match	0	0.5951787829399109	0.46061748266220093	1.0645956993103027	1.4367926120758057	0.5774534940719604	1.32699453830719	0.3285653591156006	0.32623621821403503	0.5261301398277283	0.6310861110687256	0.05865503847599029	0.13382546603679657	1.31403648853302	1.434126377105713	1.3529713153839111	1.5840390920639038	1.4754022359848022	1.4284831285476685	KCNS3	0.2712230086326599	0.24052922427654264	1.0046600103378296	2.9359714517340763e-6	-0.6502543687820435	0.00803721323609352	-0.04102633520960808	0.9085443019866944	0.1623576134443283	0.6288549304008484	-0.2392200380563736	0.4086373746395111
ENSG00000304724	2	18526877	18555926	+	ENSG00000304724	ENSG00000304724	novel transcript, antisense to RDH14	+	gene	Name match	0	-4.063032627105713	-4.843163013458252	-5.57926082611084	-3.396097421646118	-5.831937313079834	-5.994933605194092	-4.737524032592773	-3.0562334060668945	-6.0853047370910645	-5.913234710693359	-4.848235607147217	-5.851068019866943	-1.4514981508255005	-3.3314085006713867	-2.894956350326538	-1.0905605554580688	-2.9556477069854736	-3.412819147109986	ENSG00000304724	0.4485945403575897	0.03505270555615425	0.9524081945419312	0.00680919596925377	-0.1141323745250702	0.6065595746040344	-0.02502397447824478	0.9616333842277528	0.13355401158332825	0.4514520466327667	-0.0055996011942625	0.9789650440216064
RDH14	2	18554723	18560679	-	RDH14	ENSG00000240857	retinol dehydrogenase 14 [Source:HGNC Symbol;Acc:HGNC:19979]	-	gene	Name match	0	3.21541690826416	3.354053497314453	3.1311633586883545	3.8769209384918217	3.7454915046691895	3.818847894668579	3.4473516941070557	3.3748161792755127	3.236623764038086	3.864477396011353	3.939666748046875	3.776668787002563	3.530354261398315	3.7432684898376465	3.3071675300598145	4.334413528442383	3.909422636032105	4.043877601623535	RDH14	0.26894327998161316	0.02084090188145637	0.1521311104297638	0.251552939414978	0.13525092601776123	0.18596209585666656	-0.4561222493648529	0.00100049108732491	-0.3910775482654571	4.218173853587359e-4	-0.4410313665866852	1.5672896552132443e-5
NT5C1B-RDH14	2	18555545	18589564	-	NT5C1B-RDH14	ENSG00000250741	NT5C1B-RDH14 readthrough [Source:HGNC Symbol;Acc:HGNC:38831]	-	gene	Name match	0	0.948194682598114	1.19025981426239	1.0321742296218872	1.9437527656555176	1.6837624311447144	2.057936429977417	1.1932135820388794	1.5114511251449585	1.2858670949935913	1.7225843667984009	2.034407377243042	1.8087300062179563	1.5928958654403689	1.6227878332138062	1.234326720237732	2.2642822265625	1.9985486268997192	2.0629141330718994	NT5C1B-RDH14	0.18135271966457367	0.33110475540161133	0.1544546335935593	0.4434494376182556	0.04640764370560646	0.8556181788444519	-0.4787217676639557	0.00909411814063787	-0.37748581171035767	0.05609896779060364	-0.6244637966156006	3.892703680321574e-4
ENSG00000304698	2	18560785	18688333	+	ENSG00000304698	ENSG00000304698	novel transcript, antisense to NT5C1B	+	gene	Name match	0	-2.6036009788513184	-3.0358080863952637	-5.57926082611084	-4.396097183227539	-4.831937313079834	-2.6730053424835205	-2.2780921459198	-4.27862548828125	-6.0853047370910645	-4.176268577575684	-3.848235607147217	-4.6990647315979	-2.966071367263794	-2.84598159790039	-1.8949562311172483	-3.4690723419189453	-5.763002872467041	-4.997781753540039	ENSG00000304698	-0.11359282582998276	0.6383708715438843	-0.07471242547035217	0.8666492700576782	-0.1012084111571312	0.7971007227897644	0.4292627274990082	0.09551963210105896	0.10321643948554993	0.731547474861145	0.05674911290407181	0.8517919778823853
ENSG00000287284	2	18890094	19091593	+	ENSG00000287284	ENSG00000287284	novel transcript	+	gene	Name match	0	-1.7411044836044312	-2.3837316036224365	-2.2573323249816895	-6.133062839508057	-1.9250469207763672	-3.5210022926330566	-5.8895263671875	-5.863588333129883	-2.763376474380493	-4.176268577575684	-4.263273239135742	-4.6990647315979	-1.7734262943267822	-1.6533364057540894	-2.894956350326538	-0.6617172360420227	-1.9556477069854736	-1.1904267072677612	ENSG00000287284	0.5512553453445435	0.02722815424203872	1.439978003501892	1.5346496365964413e-4	-0.23954497277736664	0.45926183462142944	-0.3367179334163666	0.34636491537094116	0.0378650538623333	0.8991478085517883	0.22929786145687103	0.38169434666633606
LINC01376	2	18985786	19348074	-	LINC01376	ENSG00000236204	long intergenic non-protein coding RNA 1376 [Source:HGNC Symbol;Acc:HGNC:50637]	-	gene	Name match	0	-0.3351121246814728	-0.01027324143797159	0.27318236231803894	-0.17370493710041046	0.2341517060995102	0.3269945979118347	0.6023262143135071	-0.03069833107292652	-0.02641087770462036	0.40869373083114624	0.9199486970901488	0.9591469764709472	-0.24986428022384644	0.2046445608139038	0.6900061964988708	0.5840390920639038	0.679940938949585	0.5100129842758179	LINC01376	0.34386342763900757	0.16562390327453613	-0.24419525265693665	0.3856940567493438	0.6146384477615356	0.01273359637707471	-0.1728268265724182	0.6451553106307983	-0.36585167050361633	0.1991281807422638	-0.03102467022836208	0.939967691898346
OSR1	2	19351485	19358623	-	OSR1	ENSG00000143867	odd-skipped related transcription factor 1 [Source:HGNC Symbol;Acc:HGNC:8111]	-	gene	Name match	0	4.934852600097656	4.948813438415527	4.917038440704346	5.542501926422119	5.606334686279297	5.445359230041504	4.5889058113098145	4.681375980377197	4.592219352722168	5.294051170349121	5.24847936630249	5.269602298736572	4.831126689910889	4.927864074707031	4.681528091430664	5.86721134185791	5.7091803550720215	5.673759460449219	OSR1	0.2062726616859436	0.01440390851348638	0.39114001393318176	1.248510272944259e-7	-0.17019221186637878	0.01131876930594444	-0.8268331289291382	1.2472638019619426e-20	-0.5365458130836487	1.415257559582439e-12	-0.4732393622398377	4.746667295330021e-11
LINC00954	2	19863616	19885047	+	LINC00954	ENSG00000228784	long intergenic non-protein coding RNA 954 [Source:HGNC Symbol;Acc:HGNC:48668]	+	gene	Name match	0	-4.478070259094238	-5.995166778564453	-5.57926082611084	-1.2261723279953003	-3.510009288787842	-3.0355753898620605	-3.415595769882202	-2.6936633586883545	-2.6113734245300293	-1.0607916116714478	-0.8482357263565063	-1.377136468887329	-1.7734262943267822	-2.4834113121032715	-3.573028326034546	-1.7910001277923584	-1.67553973197937	-1.675853610038757	LINC00954	0.18558788299560547	0.5700903534889221	-0.49300575256347656	0.2015744000673294	0.6508929133415222	0.06248970329761505	-0.2501552999019623	0.5092957019805908	-0.7898734211921692	0.00861063320189714	-0.42263922095298767	0.02029497548937797
TTC32	2	19896631	19901983	-	TTC32	ENSG00000183891	tetratricopeptide repeat domain 32 [Source:HGNC Symbol;Acc:HGNC:32954]	-	gene	Name match	0	0.8196104764938354	1.222925901412964	1.340927004814148	0.9731364250183104	1.0009526014328003	0.9119572043418884	1.2397561073303225	1.067149043083191	1.2565231323242188	1.3680517673492432	1.6909232139587402	1.7927883863449097	0.9947579503059388	0.6865135431289673	0.7915441989898682	0.8814250826835632	0.7288504242897034	0.9091088771820068	TTC32	-0.1055055782198906	0.6826603412628174	-0.7981656789779663	6.735332863172516e-5	0.6874808073043823	2.289204130647704e-4	0.05834236741065979	0.8866764903068542	-0.29320693016052246	0.19401289522647855	0.23381926119327545	0.3519822061061859
TTC32-DT	2	19901333	19903501	+	TTC32-DT	ENSG00000271991	TTC32 divergent transcript [Source:HGNC Symbol;Acc:HGNC:55236]	+	gene	Name match	0	-2.362592935562134	-3.0358080863952637	-5.57926082611084	-6.133062839508057	-5.983940124511719	-5.994933605194092	-2.567598819732666	-3.863588094711304	-3.1259467601776123	-5.913234710693359	-6.00023889541626	-5.851068019866943	-3.7734262943267822	-3.3314085006713867	-2.4355247020721436	-5.7910003662109375	-5.915005683898926	-4.4128193855285645	TTC32-DT	0.07220049947500229	0.4929628372192383	0.12934572994709015	0.5296499133110046	NA	NA	0.33864182233810425	0.12984786927700043	0.46615922451019287	0.00495745940133929	0.05014751106500625	0.29980894923210144
WDR35	2	19910263	19990105	-	WDR35	ENSG00000118965	WD repeat domain 35 [Source:HGNC Symbol;Acc:HGNC:29250]	-	gene	Name match	0	3.669982433319092	3.228299140930176	3.482635498046875	3.63916015625	3.9179320335388184	3.758840322494507	3.6266109943389897	3.493963718414306	3.8148913383483887	3.902326822280884	4.070627212524414	3.9119603633880615	3.3219707012176514	3.4420604705810547	3.6538655757904057	3.6205105781555176	3.7388346195220943	3.721607208251953	WDR35	-0.08164891600608826	0.5876408815383911	-0.3438251316547394	0.00254874629899859	0.27145591378211975	0.00931988097727298	-0.12268814444541933	0.5550447106361389	-0.19743099808692932	0.18876303732395172	-0.17538638412952423	0.2884982228279114
WDR35-DT	2	19990165	20004823	+	WDR35-DT	ENSG00000227210	WDR35 divergent transcript [Source:HGNC Symbol;Acc:HGNC:55818]	+	gene	Name match	0	-2.362592935562134	-1.4508458375930786	-3.842294931411743	-3.396097421646118	-1.7444745302200315	-2.5210022926330566	-2.1525614261627197	-1.47127103805542	-2.2328617572784424	-0.7612312436103821	-2.5263075828552246	-0.891709566116333	-1.1295701265335083	-0.4834114611148834	-0.6095540523529053	-0.791000247001648	-0.7630026340484619	-1.3539254665374756	WDR35-DT	0.6573290824890137	0.01691638119518757	0.11620140075683594	0.8105000257492065	0.6420658230781555	0.06580968201160431	0.18905451893806455	0.6506519317626953	-0.2735646665096283	0.4684477746486664	0.07599686086177826	0.8448006510734558
MATN3	2	19992052	20012668	-	MATN3	ENSG00000132031	matrilin 3 [Source:HGNC Symbol;Acc:HGNC:6909]	-	gene	Name match	0	2.0765187740325928	2.222925901412964	2.119637250900269	2.090402603149414	2.2014856338500977	2.2914960384368896	1.3814172744750977	1.158779501914978	1.4154267311096191	1.7701499462127686	1.845251441001892	1.6846396923065186	1.4163981676101685	1.0745840072631836	1.5396718978881836	0.7939621806144714	1.0571763515472412	1.002218246459961	MATN3	-1.0967223644256592	1.766094909205762e-11	-0.8292726278305054	9.406698154634796e-6	-0.31746160984039307	0.05001530796289444	0.399803102016449	0.09853523969650269	-0.3058624267578125	0.13160520792007446	0.05244972556829452	0.8346973061561584
LAPTM4A	2	20032650	20051628	-	LAPTM4A	ENSG00000068697	lysosomal protein transmembrane 4 alpha [Source:HGNC Symbol;Acc:HGNC:6924]	-	gene	Name match	0	8.56620979309082	8.677209854125977	8.4957914352417	8.650287628173828	8.608542442321777	8.5567474365234375	8.89944076538086	8.905061721801758	8.79339599609375	9.10609531402588	9.057856559753418	9.042665481567385	8.881824493408203	8.889695167541504	8.684889793395996	9.008281707763672	8.827759742736816	9.001513481140137	LAPTM4A	0.32951438426971436	3.3289804832747905e-6	-0.20392470061779025	0.00474923010915517	0.5514476895332336	5.605193857299268e-45	-0.04487990215420723	0.7769297957420349	-0.09987812489271164	0.1549186259508133	0.08885500580072403	0.23592343926429749
SDC1	2	20200797	20225433	-	SDC1	ENSG00000115884	syndecan 1 [Source:HGNC Symbol;Acc:HGNC:10658]	-	gene	Name match	0	5.539666175842285	5.534047603607178	5.591638088226318	5.697540283203125	5.7525553703308105	5.756982326507568	3.955963134765625	4.078926086425781	3.995957136154175	4.757421970367432	4.543007850646973	4.590954303741455	4.614591121673584	4.726041793823242	4.685301780700684	5.107601165771484	4.861793041229248	4.871811866760254	SDC1	-0.7736162543296814	1.466564209148236e-23	0.22768959403038025	0.0229266919195652	-1.001024842262268	0	-0.1838893890380859	0.13583584129810333	-0.5035562515258789	1.0432810171323581e-7	-0.06546231359243393	0.5118436217308044
ENSG00000297070	2	20225531	20225927	-	ENSG00000297070	ENSG00000297070	novel transcript	-	gene	Name match	0	-3.4780702590942383	-3.843163251876831	-5.57926082611084	-3.9810597896575928	-5.983940124511719	-3.842930316925049	-4.737524032592773	-5.863588333129883	-6.0853047370910645	-5.913234710693359	-5.848235607147217	-5.851068019866943	-5.925429821014404	-5.805339813232422	-4.309993743896484	-5.7910003662109375	-5.915005683898926	-5.997781276702881	ENSG00000297070	-0.1184023916721344	0.44499748945236206	0.03178975358605385	0.8925928473472595	-0.18620236217975616	0.333053320646286	0.02476457320153713	0.8987342715263367	0.05279407277703285	0.7374917268753052	0.03596781939268112	0.8862835168838501
PUM2	2	20248691	20352234	-	PUM2	ENSG00000055917	pumilio RNA binding family member 2 [Source:HGNC Symbol;Acc:HGNC:14958]	-	gene	Name match	0	6.415231704711914	6.227293014526367	6.3479413986206055	6.215849876403809	6.1715803146362305	6.163745880126953	6.603438854217529	6.487627029418945	6.699466705322266	6.311905860900879	6.306265830993652	6.2998785972595215	6.413616180419922	6.265898704528809	6.471365928649902	6.034356117248535	6.1423845291137695	6.151330471038818	PUM2	-0.0755167007446289	0.4581408500671386	-0.27431124448776245	0.00101630832068622	0.21126005053520203	1.6453233911306597e-5	0.3412955701351166	0.00455584889277815	0.3870488405227661	1.2780665201717056e-5	0.257729172706604	4.178060044068843e-4
RHOB	2	20447074	20449440	+	RHOB	ENSG00000143878	ras homolog family member B [Source:HGNC Symbol;Acc:HGNC:668]	+	gene	Name match	0	5.441786289215088	5.710946083068848	5.516722679138184	6.7650346755981445	6.662668228149414	6.745550155639648	5.465212345123291	5.590710639953613	5.399853706359863	5.94785213470459	5.863001346588135	5.804760932922363	5.492188930511475	5.599920272827148	5.35474967956543	6.394494533538818	6.389915466308594	6.358670711517334	RHOB	-0.3433956503868103	5.746217084379168e-7	0.41971394419670105	6.607428382210401e-9	-0.7561739087104797	0	-0.7926070690155029	1.0839684131831015e-20	-0.2787937819957733	5.761003703810275e-4	-1.0230436325073242	0
HS1BP3	2	20560448	20651130	-	HS1BP3	ENSG00000118960	HCLS1 binding protein 3 [Source:HGNC Symbol;Acc:HGNC:24979]	-	gene	Name match	0	4.653786659240723	4.575743675231934	4.528392791748047	4.634570121765137	4.531102180480957	4.603118896484375	3.839905023574829	3.925945281982422	3.8148913383483887	4.113749980926514	4.193423271179199	3.9119603633880615	4.3337907791137695	4.473367691040039	4.199121475219727	4.459298133850098	4.482550144195557	4.2631378173828125	HS1BP3	-0.1866122931241989	0.06606898456811905	0.23549231886863708	0.04589704051613808	-0.4135617315769195	8.979528161034978e-7	0.01316261012107133	0.9563581943511964	-0.11149436980485916	0.4339252710342407	0.10944534838199615	0.2832605242729187
ENSG00000269976	2	20586248	20586686	-	ENSG00000269976	ENSG00000269976	novel transcript	-	gene	Name match	0	-3.063032627105713	-3.0358080863952637	-5.427257061004639	-4.396097183227539	-3.831937551498413	-5.994933605194092	-4.152561187744141	-3.54166030883789	-3.611373662948608	-3.439303159713745	-5.848235607147217	-3.377136707305908	-4.1884636878967285	-5.805339813232422	-5.894956588745117	-5.9430036544799805	-5.915005683898926	-4.4128193855285645	ENSG00000269976	-0.07047566771507263	0.660915195941925	-0.3132568895816803	0.3026994466781616	0.15255314111709595	0.6404597163200378	0.02829854190349579	0.8978531360626221	0.04588800668716431	0.8991478085517883	0.1494041383266449	0.4998738765716553
HS1BP3-IT1	2	20590775	20592548	-	HS1BP3-IT1	ENSG00000231948	HS1BP3 intronic transcript 1 [Source:HGNC Symbol;Acc:HGNC:41474]	-	gene	Name match	0	-4.478070259094238	-3.52123498916626	-5.57926082611084	-4.981060028076172	-5.831937313079834	-4.842930316925049	-2.930168867111206	-2.6936633586883545	-3.611373662948608	-5.913234710693359	-3.5263075828552246	-4.114102363586426	-5.925429821014404	-2.84598159790039	-4.309993743896484	-5.7910003662109375	-4.763002872467041	-3.997781753540039	HS1BP3-IT1	0.04827102646231651	0.8320291042327881	-0.06693294644355774	0.8713838458061218	0.12007468938827516	0.6950170993804932	0.07678191363811493	0.7948282957077026	0.2710416615009308	0.33396491408348083	0.06245880946516991	0.776694118976593
GDF7	2	20667144	20679243	+	GDF7	ENSG00000143869	growth differentiation factor 7 [Source:HGNC Symbol;Acc:HGNC:4222]	+	gene	Name match	0	0.47612613439559937	0.4236232340335846	0.6602054834365845	-3.6591317653656006	-5.983940124511719	-3.0355753898620605	2.089024543762207	2.136411666870117	2.5665442943573	0.5425494313240051	0.7216200232505798	0.1082904264330864	2.2038536071777344	2.0119993686676025	2.435960531234741	-0.7035374045372009	-0.5930776000022888	0.4116092622280121	GDF7	1.4274457693099976	3.4508452984027826e-8	-0.598052978515625	0.06036873161792755	2.699985980987549	3.5156425407100876e-16	1.890101432800293	1.2495446167917383e-18	1.608107089996338	1.395443237814015e-16	2.165847063064575	1.0714326214100537e-16
ENSG00000270100	2	20678254	20678932	-	ENSG00000270100	ENSG00000270100	novel transcript	-	gene	Name match	0	-2.893107652664185	-2.521235227584839	-5.57926082611084	-4.396097183227539	-3.2469749450683594	-3.842930316925049	-2.930168867111206	-3.54166030883789	-2.6113734245300293	-4.176268577575684	-4.848235607147217	-4.114102363586426	-4.1884636878967285	-2.1939048767089844	-3.08760142326355	-4.7910003662109375	-4.178040027618408	-3.675853729248047	ENSG00000270100	-0.06298508495092392	0.8253650069236755	0.03272413834929466	0.9462278485298156	-0.1111084371805191	0.776021420955658	0.245025634765625	0.4050295650959015	0.3319113850593567	0.2526654005050659	0.09232918173074722	0.7466070652008057
LDAH	2	20684014	20823130	-	LDAH	ENSG00000118961	lipid droplet associated hydrolase [Source:HGNC Symbol;Acc:HGNC:26145]	-	gene	Name match	0	4.321751117706299	4.495573043823242	4.380097389221191	4.252559661865234	4.240865230560303	4.145754337310791	4.241186618804932	4.137819766998291	4.138160705566406	4.058947563171387	3.970346689224243	3.95378041267395	4.145437240600586	4.206198215484619	4.019428730010986	3.9266762733459473	3.8369102478027344	3.895519733428955	LDAH	-0.3220645785331726	7.273086230270565e-4	-0.1889357715845108	0.0726492702960968	-0.1265266090631485	0.17453481256961825	0.30510756373405457	0.00761636486276984	0.271821528673172	0.00641442788764834	0.2908357083797455	0.00137269054539501
APOB	2	21001429	21044073	-	APOB	ENSG00000084674	apolipoprotein B [Source:HGNC Symbol;Acc:HGNC:603]	-	gene	Name match	0	-2.362592935562134	-0.7557003498077393	-0.6723697781562805	-4.396097183227539	-4.246974945068359	-5.994933605194092	-1.489596247673035	-2.1631486415863037	-2.2328617572784424	0.505555272102356	-0.9902545809745787	-0.6116017699241638	1.4457422494888306	0.854458212852478	-1.5026389360427856	-1.2674384117126465	-1.5150750875473022	-1.242894172668457	APOB	1.0219566822052002	6.58022181596607e-5	-0.838527262210846	0.01673589833080768	2.138496160507202	1.1039208436258716e-9	0.9917376041412354	2.268709649797529e-4	-0.8386012315750122	0.00447028968483209	0.9274824261665344	2.562968802521937e-5
ENSG00000231204	2	21221134	21987915	+	ENSG00000231204	ENSG00000231204	novel transcript	+	gene	Name match	0	-6.215035438537598	-2.843163251876831	-5.427257061004639	-2.5216281414031982	-5.983940124511719	-4.257967948913574	-2.930168867111206	-2.0562334060668945	-3.611373662948608	-2.060791492462158	-1.8482356071472168	-3.699064731597901	-1.3811088800430298	-4.068374156951904	-1.5730280876159668	-2.469072103500366	-2.0625627040863037	-2.090891122817993	ENSG00000231204	0.34995195269584656	0.16132427752017975	0.02780154161155224	0.9612181186676024	0.4327985942363739	0.19715110957622528	0.11960428953170776	0.7901261448860168	-0.09741321206092834	0.8206431865692139	-0.03059416078031063	0.9036096930503844
ENSG00000310080	2	21269065	21285474	+	ENSG00000310080	ENSG00000310080	novel transcript	+	gene	Name match	0	-6.215035438537598	-5.995166778564453	-5.57926082611084	-6.133062839508057	-5.983940124511719	-5.994933605194092	-5.8895263671875	-5.863588333129883	-6.0853047370910645	-5.913234710693359	-6.00023889541626	-5.851068019866943	-3.7734262943267822	-5.653336524963379	-6.046959400177002	-2.983645439147949	-3.763002634048462	-4.4128193855285645	ENSG00000310080	0.29305368661880493	0.02147585153579712	0.509367048740387	0.02930151671171188	NA	NA	-0.15526624023914337	0.544111430644989	0.01528597064316272	0.8962161540985107	NA	NA
LINC01830	2	21932659	22749276	-	LINC01830	ENSG00000228999	long intergenic non-protein coding RNA 1830 [Source:HGNC Symbol;Acc:HGNC:52636]	-	gene	Name match	0	-6.215035438537598	-5.995166778564453	-5.57926082611084	-6.133062839508057	-5.983940124511719	-5.994933605194092	-5.8895263671875	-5.863588333129883	-6.0853047370910645	-5.913234710693359	-6.00023889541626	-4.114102363586426	-5.773426055908203	-2.84598159790039	-2.4355247020721436	-1.7035374641418457	-4.178040027618408	-1.9103187322616575	LINC01830	0.6106085181236267	2.1669635316357017e-4	0.8132990002632141	0.01638159528374672	0.08841408789157867	0.5597479939460754	-0.18372926115989685	0.5999037027359009	-0.04205886647105217	0.7723621726036072	NA	NA
LINC02923	2	23374726	23381299	-	LINC02923	ENSG00000235497	long intergenic non-protein coding RNA 2923 [Source:HGNC Symbol;Acc:HGNC:55672]	-	gene	Name match	0	-6.063032150268555	-5.995166778564453	-5.57926082611084	-5.981060028076172	-5.983940124511719	-5.994933605194092	-5.737524032592773	-6.015591144561768	-3.611373662948608	-2.953876256942749	-6.00023889541626	-5.851068019866943	-5.925429821014404	-5.805339813232422	-6.046959400177002	-4.7910003662109375	-5.915005683898926	-2.412819147109986	LINC02923	0.19998081028461456	0.1228235512971878	0.10717760026454926	0.7596889734268188	0.1658454388380051	0.3356911242008209	-0.1880335956811905	0.10830914974212646	-0.01336597930639982	0.9562296271324158	0.0025822592433542	0.9782283902168274
KLHL29	2	23385179	23708611	+	KLHL29	ENSG00000119771	kelch like family member 29 [Source:HGNC Symbol;Acc:HGNC:29404]	+	gene	Name match	0	4.125556468963623	4.113938808441162	4.2165985107421875	4.6188530921936035	4.70139217376709	4.682590484619141	4.319113731384277	4.261825084686279	4.405435085296631	4.516056060791016	4.427888870239258	4.534554958343506	4.4002509117126465	4.65386438369751	4.460394859313965	4.792082786560059	4.746772289276123	4.7343854904174805	KLHL29	0.08141918480396271	0.4317028224468231	0.1776992231607437	0.05502166599035263	-0.0833190381526947	0.35471311211586	-0.1631968766450882	0.20842526853084564	-0.0579800121486187	0.6924879550933838	-0.3895537555217743	5.8659511523728725e-6
ENSG00000283031	2	23667208	23685453	-	ENSG00000283031	ENSG00000283031	novel transcript	-	gene	Name match	0	-3.2556777000427246	-5.84316349029541	-2.4272572994232178	-5.981060028076172	-5.831937313079834	-5.994933605194092	-3.415595769882202	-3.863588094711304	-3.611373662948608	-5.913234710693359	-4.848235607147217	-4.114102363586426	-2.1884636878967285	-1.565873622894287	-1.9880658388137815	-5.9430036544799805	-2.763002634048462	-5.997781276702881	ENSG00000283031	0.13529424369335177	0.36160171031951904	0.1049882173538208	0.7620388269424438	0.11885024607181548	0.59852135181427	0.5175312757492065	0.03405648097395897	0.2175949662923813	0.4011577069759369	0.27090713381767273	0.09371265023946762
ATAD2B	2	23748664	23927123	-	ATAD2B	ENSG00000119778	ATPase family AAA domain containing 2B [Source:HGNC Symbol;Acc:HGNC:29230]	-	gene	Name match	0	4.094314098358154	3.881350517272949	4.144495487213135	3.532667875289917	3.736018657684326	3.855774402618408	4.909034729003906	4.738182544708252	5.013604640960693	4.104501724243164	4.332916736602783	4.33848237991333	4.10001802444458	4.047103404998779	4.377673625946045	3.704854726791382	3.848021984100342	3.788487911224365	ATAD2B	0.05980774760246277	0.7131853103637695	-0.549961507320404	9.071432600649132e-7	0.6222642660140991	9.295976211021183e-10	0.45008936524391174	0.00192990433424711	0.6975629925727844	1.517225789449128e-9	0.4163439869880676	5.793000455014408e-4
UBXN2A	2	23927285	24004909	+	UBXN2A	ENSG00000173960	UBX domain protein 2A [Source:HGNC Symbol;Acc:HGNC:27265]	+	gene	Name match	0	4.5087199211120605	4.4329609870910645	4.424491882324219	4.444155693054199	4.386020183563232	4.348128795623779	4.590028762817383	4.599936008453369	4.556546688079834	4.4482221603393555	4.422060012817383	4.400282859802246	4.60595178604126	4.586262226104736	4.531308174133301	4.066980838775635	4.108902454376221	4.119861125946045	UBXN2A	-0.2896217107772827	0.00244544725865125	-0.40111881494522095	1.4576544344890864e-5	0.11900710314512251	0.1541433483362198	0.5334232449531555	2.3595885068061762e-7	0.2545292377471924	0.00358516746200621	0.17291200160980225	0.06037971377372742
MFSD2B	2	24010081	24063321	+	MFSD2B	ENSG00000205639	MFSD2 lysolipid transporter B, sphingolipid [Source:HGNC Symbol;Acc:HGNC:37207]	+	gene	Name match	0	1.346358299255371	1.695995569229126	1.503480076789856	1.6262705326080322	1.602690815925598	1.4424718618392944	1.4912949800491333	1.1916941404342651	1.2663708925247192	1.2721916437149048	1.0097453594207764	0.4506825506687164	1.2818561792373655	1.704215407371521	1.362431526184082	1.5577278137207031	1.1795119047164917	1.0896811485290527	MFSD2B	-0.24500443041324615	0.2316940277814865	0.2222432792186737	0.422425776720047	-0.46203672885894775	0.03037412464618683	0.2153124213218689	0.42141544818878174	0.3929503262042999	0.10659439116716383	0.06454626470804214	0.8256087899208069
WDCP	2	24029347	24049575	-	WDCP	ENSG00000163026	WD repeat and coiled coil containing [Source:HGNC Symbol;Acc:HGNC:26157]	-	gene	Name match	0	5.890072822570801	5.91464376449585	5.95049524307251	3.6318085193634033	3.751145124435425	3.6529245376586914	4.993795394897461	4.9251298904418945	4.984070777893066	3.294051170349121	3.3216893672943115	3.2867772579193115	5.488080978393555	5.488770484924316	5.614818572998047	3.586210012435913	3.6840806007385254	3.5277390480041504	WDCP	-0.08110413700342178	0.5579748153686523	0.21022756397724152	0.08723269402980804	-0.28124329447746277	0.00490205595269799	1.9181069135665896	0	1.7184118032455444	0	2.290916919708252	0
FKBP1B	2	24049701	24063681	+	FKBP1B	ENSG00000119782	FKBP prolyl isomerase 1B [Source:HGNC Symbol;Acc:HGNC:3712]	+	gene	Name match	0	1.807332158088684	1.7567496299743652	1.8111474514007568	1.813356041908264	1.737918257713318	1.6962283849716189	2.0372633934020996	1.6677931547164917	1.598080039024353	2.0135557651519775	1.69865882396698	1.4608067274093628	1.5753018856048584	1.8142690658569336	1.4713659286499023	2.0227808952331543	1.6293147802352903	1.6460745334625244	FKBP1B	0.01474721357226371	0.952316403388977	-0.04938188567757606	0.8580349683761597	0.07583721727132797	0.7557605504989624	-0.0601024217903614	0.8564544916152954	0.12147224694490431	0.6574699878692627	0.13865892589092255	0.5291619896888733
SF3B6	2	24067586	24076373	-	SF3B6	ENSG00000115128	splicing factor 3b subunit 6 [Source:HGNC Symbol;Acc:HGNC:30096]	-	gene	Name match	0	5.418766975402832	5.6571807861328125	5.305757999420166	5.6432785987854	5.46555233001709	5.438999652862549	5.128209114074707	5.29628324508667	4.826586723327637	5.281112194061279	5.13618278503418	5.1479926109313965	4.926146030426025	5.061767578125	4.650973796844482	5.205472946166992	4.964066982269287	4.930736541748047	SF3B6	-0.4744191765785218	6.597777257866255e-8	-0.2347172349691391	0.01187591906636953	-0.2359298914670944	8.665530476719141e-4	-0.06615056097507477	0.7343335151672363	0.00514774909242987	0.9825473427772522	0.06188229471445083	0.6635085940361023
FAM228B	2	24076526	24169640	+	FAM228B	ENSG00000219626	family with sequence similarity 228 member B [Source:HGNC Symbol;Acc:HGNC:24736]	+	gene	Name match	0	2.0191164016723633	2.1398303508758545	1.8301304578781128	1.990483641624451	2.068929433822632	2.0150506496429443	2.4719295501708984	2.417182445526123	2.1699862480163574	2.1754064559936523	2.0465822219848633	2.18967866897583	2.078322649002075	1.9316260814666748	1.944247484207153	2.1038174629211426	1.9164774417877195	1.897036075592041	FAM228B	-0.05293279886245727	0.802226722240448	-0.23744383454322815	0.17138230800628662	0.1926066279411316	0.2504558563232422	0.08621323108673096	0.7557021379470825	0.2965230941772461	0.07281879335641861	0.08508482575416565	0.7206119894981384
TP53I3	2	24077433	24085861	-	TP53I3	ENSG00000115129	tumor protein p53 inducible protein 3 [Source:HGNC Symbol;Acc:HGNC:19373]	-	gene	Name match	0	4.901308059692383	4.908380508422852	4.839529037475586	5.044771671295166	5.028373718261719	5.005692481994629	4.827578544616699	4.909550666809082	4.505490303039551	5.102954864501953	4.937216758728027	4.962713241577148	4.887461185455322	4.979659080505371	4.5726494789123535	5.283810138702393	5.004354476928711	4.9816436767578125	TP53I3	0.05861346423625946	0.6100907921791077	0.00617734622210264	0.966629445552826	0.06556288152933121	0.4367791414260864	-0.1830271482467651	0.2155575305223465	-0.14043888449668884	0.29196885228157043	-0.02734296768903732	0.8263052105903625
PFN4	2	24114809	24123464	-	PFN4	ENSG00000176732	profilin family member 4 [Source:HGNC Symbol;Acc:HGNC:31103]	-	gene	Name match	0	-1.8151050806045532	-2.142723560333252	-5.57926082611084	-1.9810599088668823	-1.831937313079834	-1.5950028896331787	-3.415595769882202	-2.278625726699829	-1.2328616380691528	-2.1762688159942627	-1.3246736526489258	-0.6116017699241638	-1.7734262943267822	-3.3314085006713867	-2.7250311374664307	-2.469072103500366	-2.3035709857940674	-3.412819147109986	PFN4	-0.3400511145591736	0.25415968894958496	-0.8405057191848755	0.02886240370571613	0.37468868494033813	0.32489731907844543	0.08771071583032608	0.8492437601089478	-0.2772972285747528	0.4516638219356537	-0.1647811233997345	0.6185086369514465
ENSG00000276087	2	24124366	24190436	+	ENSG00000276087	ENSG00000276087	novel transcript	+	gene	Name match	0	0.1068924441933632	-0.14272351562976837	-0.1053292155265808	-0.7716065049171448	-0.1040169969201088	-0.35107719898223877	0.4719295501708984	0.09060803055763245	-0.12594658136367798	0.505555272102356	-0.20437942445278168	0.6047161817550659	-0.68596351146698	0.17955349385738373	-0.6855028867721558	0.09164279699325562	-0.4054505527019501	-0.16489167511463165	ENSG00000276087	0.1585567146539688	0.619634211063385	-0.4751259386539459	0.11817650496959686	0.6391330361366272	0.02258181199431419	-0.08039840310811996	0.8678107261657715	-0.0569431446492672	0.895626962184906	0.3041312098503113	0.3096844255924225
FAM228A	2	24175053	24200849	+	FAM228A	ENSG00000186453	family with sequence similarity 228 member A [Source:HGNC Symbol;Acc:HGNC:34418]	+	gene	Name match	0	-3.2556777000427246	-3.843163251876831	-5.427257061004639	-3.6591317653656006	-2.6620125770568848	-5.842930316925049	-1.8306331634521484	-2.1631486415863037	-2.6113734245300293	-2.439303159713745	-2.0408806800842285	-1.6990646123886108	-3.7734262943267822	-3.6533362865448	-3.894956350326538	-3.7910001277923584	-2.5930776596069336	-2.8278567790985107	FAM228A	0.1221049353480339	0.6695042848587036	-0.5109714269638062	0.2213309556245804	0.6108910441398621	0.07257875055074692	-0.16025520861148834	0.6515910029411316	-0.0198538638651371	0.9693767428398132	-0.03020394593477249	0.926153838634491
ENSG00000223754	2	24199839	24201698	-	ENSG00000223754	ENSG00000223754	novel transcript	-	gene	Name match	0	-4.063032627105713	-5.995166778564453	-5.427257061004639	-6.133062839508057	-5.983940124511719	-5.842930316925049	-3.415595769882202	-3.0562334060668945	-4.348338603973389	-4.761231422424316	-6.00023889541626	-5.851068019866943	-3.7734262943267822	-3.6533362865448	-3.573028326034546	-5.9430036544799805	-5.915005683898926	-6.149784564971924	ENSG00000223754	-0.01261746324598789	0.8858969807624817	-0.05435087159276008	0.7366111278533936	0.03576783090829849	0.8368158936500549	0.2962314188480377	0.03170648217201233	0.30690714716911316	0.14151163399219513	0.06996820867061615	0.5511149764060974
ITSN2	2	24202864	24360536	-	ITSN2	ENSG00000198399	intersectin 2 [Source:HGNC Symbol;Acc:HGNC:6184]	-	gene	Name match	0	5.501593112945557	5.313551902770996	5.537083625793457	5.305498123168945	5.315267562866211	5.320090293884277	5.73618221282959	5.479597568511963	5.739123821258545	5.408067226409912	5.442359447479248	5.493844509124756	5.426859378814697	5.356492042541504	5.468083381652832	4.973042011260986	5.204944133758545	5.077028751373291	ITSN2	-0.2212814688682556	0.02918733656406402	-0.4339852035045624	8.00945326773217e-6	0.22331736981868744	2.789838472381234e-4	0.3894537985324859	0.00140586437191814	0.30079615116119385	0.00536226481199264	0.2472546398639679	0.00503038102760911
ENSG00000242628	2	24210650	24222201	+	ENSG00000242628	ENSG00000242628	novel transcript	+	gene	Name match	0	-5.063032627105713	-5.995166778564453	-3.1053290367126465	-4.396097183227539	-5.983940124511719	-5.994933605194092	-2.2780921459198	-2.6936633586883545	-1.178413987159729	-1.9538763761520384	-2.5263075828552246	-1.3067470788955688	-2.966071367263794	-2.068373918533325	-2.4355247020721436	-2.62107515335083	-1.5150750875473022	-1.8278566598892212	ENSG00000242628	0.7340080142021179	0.0013592621544376	-0.08173652738332748	0.8773654103279114	1.113654375076294	5.102712311781943e-4	-0.172135129570961	0.6814934611320496	0.02637485787272453	0.9562296271324158	0.08324278146028519	0.5915868282318115
NCOA1	2	24491254	24770702	+	NCOA1	ENSG00000084676	nuclear receptor coactivator 1 [Source:HGNC Symbol;Acc:HGNC:7668]	+	gene	Name match	0	5.143371105194092	5.05392599105835	5.242513656616211	5.069468975067139	5.186262607574463	5.186357021331787	5.745284080505371	5.778914928436279	5.834055423736572	5.281112194061279	5.371537685394287	5.306560039520264	5.160264492034912	5.218568801879883	5.304102420806885	5.027581691741943	5.0257158279418945	4.913610458374023	NCOA1	-0.16088129580020905	0.08498473465442657	-0.41008299589157104	4.366356165519392e-7	0.2596239447593689	1.3464168296195567e-4	0.30957096815109253	0.00549833150580525	0.5560281276702881	3.176254832065739e-12	0.11010318994522096	0.3279820680618286
PTRHD1	2	24789728	24793391	-	PTRHD1	ENSG00000184924	peptidyl-tRNA hydrolase domain containing 1 [Source:HGNC Symbol;Acc:HGNC:33782]	-	gene	Name match	0	3.361133575439453	3.4899919033050537	3.1947944164276123	3.46395492553711	3.156747341156006	3.2338852882385254	2.9801526069641113	3.2291688919067383	2.517909526824951	3.016845703125	2.9199485778808594	2.7521464824676514	2.8412835597991943	3.1732120513916016	2.6325206756591797	3.133812189102173	2.692324638366699	2.8351082801818848	PTRHD1	-0.3747583031654358	0.00624084426090121	-0.08657144755125046	0.6340059041976929	-0.2896054983139038	0.02010657079517841	0.07186036556959152	0.7948669791221619	0.1223200261592865	0.595423698425293	0.16838957369327545	0.2574481964111328
CENPO	2	24793136	24822376	+	CENPO	ENSG00000138092	centromere protein O [Source:HGNC Symbol;Acc:HGNC:28152]	+	gene	Name match	0	4.470297336578369	4.442238807678223	4.519649028778076	4.654658317565918	4.46612548828125	4.544010162353516	3.19321346282959	3.357998847961426	3.384111166000366	3.679637908935547	3.541933059692383	3.660684823989868	3.592895746231079	3.3800864219665527	3.466987133026123	3.624741315841675	3.508460521697998	3.535548210144043	CENPO	-0.9720189571380616	3.1066734894953237e-27	-0.15272681415081024	0.2024751901626587	-0.8236193060874939	4.134585270622967e-24	0.0092624993994832	0.9735690355300904	-0.2011677473783493	0.1308428943157196	0.03364218771457672	0.8166422247886658
ADCY3	2	24819169	24920237	-	ADCY3	ENSG00000138031	adenylate cyclase 3 [Source:HGNC Symbol;Acc:HGNC:234]	-	gene	Name match	0	5.056556701660156	5.112486839294434	5.161457538604736	5.135283946990967	5.279198169708252	5.181516647338867	5.522219657897949	5.439050197601318	5.58387565612793	5.7311224937438965	5.870725631713867	5.80227518081665	4.124419212341309	4.155627727508545	4.20964241027832	4.47461462020874	4.601131916046143	4.667553901672363	ADCY3	-0.5969920754432678	4.3549305828172175e-10	-1.2773778438568115	7.006492321624085e-45	0.6854722499847412	4.115316319958957e-26	-0.3222832977771759	0.01214346755295991	-0.17874132096767426	0.08379852026700974	0.02337805926799774	0.8758558630943298
ENSG00000271936	2	24825610	24826717	+	ENSG00000271936	ENSG00000271936	novel transcript, antisense to ADCY3	+	gene	Name match	0	0.6234679222106934	0.03947985172271728	0.03217422962188721	-0.17370493710041046	-0.4056726694107056	-0.08804285526275635	-0.6500609517097473	-1.0056073665618896	-1.0753204822540283	-1.5133037567138672	-1.1477959156036377	-1.114102125167847	-0.01853880658745765	-0.29578447341918945	-0.6855028867721558	-1.2060377597808838	-1.2394405603408811	-1.4742196798324585	ENSG00000271936	-0.7035500407218933	0.00719609530642628	-0.10037118941545486	0.8328456282615662	-0.6872573494911194	0.02294425852596759	0.6606761813163757	0.02126971445977688	0.27402567863464355	0.4549862742424011	0.41406893730163574	0.12106683105230331
DNAJC27	2	24943636	24972094	-	DNAJC27	ENSG00000115137	DnaJ heat shock protein family (Hsp40) member C27 [Source:HGNC Symbol;Acc:HGNC:30290]	-	gene	Name match	0	2.1753721237182617	1.8433374166488647	2.1501715183258057	2.2525599002838135	2.1959686279296875	2.460850477218628	2.284843921661377	2.545802593231201	2.5383737087249756	2.5561811923980713	2.586392641067505	2.4404866695404053	2.046752691268921	2.271476030349731	2.076587200164795	2.4569272994995117	2.3191463947296143	2.3597702980041504	DNAJC27	0.06040332093834877	0.757620096206665	-0.2262801080942154	0.141841858625412	0.2982197701931	0.03887659683823585	-0.15078946948051453	0.4830503165721894	0.03341591358184814	0.8935534358024597	-0.11546342819929124	0.6157040596008301
DNAJC27-AS1	2	24971360	25039716	+	DNAJC27-AS1	ENSG00000224165	DNAJC27 antisense RNA 1 [Source:HGNC Symbol;Acc:HGNC:42943]	+	gene	Name match	0	-1.9755698442459104	-1.7557003498077393	-1.1793298721313477	-1.2806200981140137	-1.18808114528656	-1.4506129026412964	-1.0936676263809204	-2.1631486415863037	-2.763376474380493	-1.117375135421753	-0.9902545809745787	-1.4511369466781616	-0.9154452681541444	-0.06837399303913116	-0.8505622148513794	-0.3986828327178955	-0.3706851601600647	-0.13980072736740112	DNAJC27-AS1	0.6357987523078918	0.01720098964869976	0.6094592213630676	0.06759397685527802	0.14584268629550934	0.7353812456130981	-0.126743882894516	0.7777202129364014	-0.2823038101196289	0.45250245928764343	-0.09394826740026474	0.8248717784881592
EFR3B	2	25042076	25159135	+	EFR3B	ENSG00000084710	EFR3 homolog B [Source:HGNC Symbol;Acc:HGNC:29155]	+	gene	Name match	0	-0.30814510583877563	-0.3837316036224365	-0.06970535218715668	-0.00377996661700308	0.2765870690345764	0.17943745851516724	-1.8306331634521484	-2.0562334060668945	-2.0264108180999756	-1.2376693487167358	-3.0408806800842285	-0.7448682188987732	1.0594637393951416	0.3910576403141022	0.6900061964988708	1.0544897317886353	1.214277267456055	1.2116715908050537	EFR3B	0.8180577158927917	6.086593202780932e-5	1.929477572441101	4.579530157866607e-11	-0.9942589402198792	0.00114687846507877	-0.2712955176830292	0.34495168924331665	-0.19818474352359772	0.6235237121582031	-0.2066464871168137	0.5213692784309387
POMC	2	25160853	25168903	-	POMC	ENSG00000115138	proopiomelanocortin [Source:HGNC Symbol;Acc:HGNC:9201]	-	gene	Name match	0	-3.7411046028137207	-3.52123498916626	-2.6199023723602295	-4.396097183227539	-3.510009288787842	-3.5210022926330566	-3.415595769882202	-4.27862548828125	-5.93330192565918	-5.761231422424316	-4.263273239135742	-4.114102363586426	-2.3139946460723877	-2.84598159790039	-2.19451642036438	-2.983645439147949	-1.763002634048462	-2.29734206199646	POMC	0.4052310883998871	0.11976946145296095	0.7825438976287842	0.03867482393980026	-0.14512673020362854	0.6870136260986328	-0.02659786865115165	0.9611445665359496	0.05625712126493454	0.866815984249115	0.11778904497623444	0.6921601295471191
DNMT3A	2	25227855	25342590	-	DNMT3A	ENSG00000119772	DNA methyltransferase 3 alpha [Source:HGNC Symbol;Acc:HGNC:2978]	-	gene	Name match	0	4.476126194000244	4.542699337005615	4.634788513183594	4.490615367889404	4.589075088500977	4.539693832397461	5.617827415466309	5.663888931274414	5.643654823303223	5.543690204620361	5.509316444396973	5.509779453277588	4.703320026397705	4.905084133148193	4.664421081542969	4.7491278648376465	4.879049301147461	4.815999507904053	DNMT3A	0.2619783282279968	0.0071794306859374	-0.776340663433075	5.673250139040835e-21	1.0600826740264893	0	0.02129879593849182	0.9246243834495544	0.21932759881019592	0.00406101020053029	0.1207086816430092	0.2812894880771637
ARNILA	2	25369136	25376895	-	ARNILA	ENSG00000235072	androgen receptor negatively regulated lncRNA [Source:HGNC Symbol;Acc:HGNC:54484]	-	gene	Name match	0	-4.478070259094238	-2.3837316036224365	-5.57926082611084	-5.981060028076172	-4.831937313079834	-4.257967948913574	-2.2780921459198	-1.2786258459091189	-1.5409841537475586	-2.060791492462158	-5.848235607147217	-3.377136707305908	-2.7734262943267822	-2.84598159790039	-2.7250311374664307	-4.206037521362305	-4.178040027618408	-4.4128193855285645	ARNILA	0.07134117186069489	0.763633668422699	-0.3475494682788849	0.3729288578033447	0.3847794532775879	0.19587863981723783	0.3462317883968353	0.21758346259593964	0.499043732881546	0.09491227567195892	0.1268654316663742	0.5423171520233154
DTNB	2	25377198	25673647	-	DTNB	ENSG00000138101	dystrobrevin beta [Source:HGNC Symbol;Acc:HGNC:3058]	-	gene	Name match	0	2.1943552494049072	2.1110329627990723	1.8673633337020872	2.41125750541687	2.074953079223633	2.0995841026306152	2.4071342945098877	2.1476387977600098	2.1435141563415527	2.3262314796447754	2.3996918201446533	2.4557535648345947	1.6860052347183228	1.822396993637085	1.777469038963318	1.9705508947372437	1.6882085800170898	1.7835780382156372	DTNB	-0.3547019958496094	0.03386639803647995	-0.6319199204444885	3.132175334030762e-5	0.26656103134155273	0.08770907670259476	0.02499799244105816	0.9423739314079284	-0.05289215967059135	0.825228750705719	-0.01760837994515896	0.9500585794448853
ASXL2	2	25733753	25878487	-	ASXL2	ENSG00000143970	ASXL transcriptional regulator 2 [Source:HGNC Symbol;Acc:HGNC:23805]	-	gene	Name match	0	6.017452239990234	5.656184196472168	6.169398307800293	5.583566188812256	5.648852825164795	5.606734275817871	5.827101707458496	5.408458232879639	6.043262481689453	5.237359046936035	5.465214252471924	5.332292079925537	5.466768741607666	5.326088905334473	5.854913234710693	4.877884864807129	5.528168201446533	5.384842395782471	ASXL2	-0.29805001616477966	0.04460059851408005	-0.12057190388441086	0.6897505521774292	-0.17210817337036133	0.02137754671275615	0.2614251673221588	0.43249014019966125	0.5019530653953552	8.174641407094896e-4	0.439869612455368	9.435381070943548e-5
ENSG00000300661	2	25822297	25824187	+	ENSG00000300661	ENSG00000300661	novel transcript, antisense to ASXL2	+	gene	Name match	0	-4.478070259094238	-5.995166778564453	-5.57926082611084	-6.133062839508057	-5.831937313079834	-4.257967948913574	-5.8895263671875	-6.015591144561768	-5.93330192565918	-5.913234710693359	-4.263273239135742	-5.6990647315979	-2.966071367263794	-1.483411431312561	-2.7250311374664307	-2.983645439147949	-3.763002634048462	-3.412819147109986	ENSG00000300661	0.2621840834617615	0.18973368406295776	0.42111432552337646	0.22900137305259705	0.01223441865295171	0.965953528881073	0.3359072208404541	0.28509601950645447	-0.06858553737401962	0.6565831303596497	-0.0163250770419836	0.9262900352478028
KIF3C	2	25926598	25982749	-	KIF3C	ENSG00000084731	kinesin family member 3C [Source:HGNC Symbol;Acc:HGNC:6321]	-	gene	Name match	0	5.494431018829346	5.449733734130859	5.467560291290283	5.632268905639648	5.543101787567139	5.489665508270264	5.199113845825195	5.392030239105225	5.294915676116943	5.108362674713135	5.095744609832764	5.166668891906738	5.163211345672607	5.174799919128418	5.072269916534424	5.2871503829956055	5.466416835784912	5.251924514770508	KIF3C	-0.2157204747200012	0.02806678041815757	0.1290408819913864	0.24008801579475403	-0.3386528789997101	4.7722700458052714e-8	-0.11674025654792786	0.442172110080719	0.2688067853450775	0.00291453441604971	0.02874714508652687	0.8055948615074158
RAB10	2	26034084	26137454	+	RAB10	ENSG00000084733	RAB10, member RAS oncogene family [Source:HGNC Symbol;Acc:HGNC:9759]	+	gene	Name match	0	6.828181743621826	6.867642879486084	6.88136625289917	6.95355224609375	6.925660610198975	6.880943775177002	6.4330267906188965	6.375413417816162	6.427545547485352	6.370947360992432	6.337878704071045	6.309013843536377	6.761119365692139	6.5972580909729	6.638129711151123	6.677624225616455	6.816313743591309	6.706554412841797	RAB10	-0.18562813103199005	0.02796747907996177	0.3087635040283203	1.5281475498341024e-4	-0.4877719581127167	1.2768965605465928e-26	0.01240310352295637	0.9560142159461976	0.17239533364772797	0.02662394382059574	0.05252047628164291	0.5293219089508057
GAREM2	2	26173088	26189663	+	GAREM2	ENSG00000157833	GRB2 associated regulator of MAPK1 subtype 2 [Source:HGNC Symbol;Acc:HGNC:27172]	+	gene	Name match	0	1.003056526184082	1.2548688650131226	1.0156861543655396	1.8454885482788088	1.5079126358032229	1.5664606094360352	1.1572939157485962	1.7213741540908811	1.4154267311096191	1.801011085510254	1.5526437759399414	1.6759748458862305	1.4649784564971924	1.7560545206069946	1.3718302249908447	1.6098792552947998	1.654849886894226	1.6460745334625244	GAREM2	-0.01453879568725824	0.9545360803604126	-0.11772404611110689	0.596790075302124	0.11215664446353912	0.616355836391449	-0.01937790587544441	0.9588914513587952	-0.11100759357213974	0.6881933212280273	-0.3714346885681152	0.06189794093370437
HADHA	2	26190635	26244672	-	HADHA	ENSG00000084754	hydroxyacyl-CoA dehydrogenase trifunctional multienzyme complex subunit alpha [Source:HGNC Symbol;Acc:HGNC:4801]	-	gene	Name match	0	6.931497097015381	7.052032947540283	6.880228042602539	7.153526782989502	7.05642557144165	7.08762264251709	6.687691688537598	6.842691421508789	6.434659481048584	6.90765380859375	6.807518482208252	6.8310980796813965	6.9453206062316895	6.953068733215332	6.765707969665527	7.206532001495361	7.092644214630127	7.07719612121582	HADHA	0.01938739977777004	0.8392908573150635	0.19041357934474945	0.00534867774695158	-0.159230038523674	0.00115907215513288	-0.15139180421829224	0.14015206694602966	-0.08315996825695038	0.5245779156684875	-0.02831724099814891	0.7860158681869507
HADHB	2	26243170	26290465	+	HADHB	ENSG00000138029	hydroxyacyl-CoA dehydrogenase trifunctional multienzyme complex subunit beta [Source:HGNC Symbol;Acc:HGNC:4803]	+	gene	Name match	0	6.441041469573975	6.557182312011719	6.348764419555664	6.702373504638672	6.577188014984131	6.562743186950684	6.250450611114502	6.302260875701904	6.0656418800354	6.512855529785156	6.333848476409912	6.403894901275635	6.566701889038086	6.623950958251953	6.430630207061768	6.851728439331055	6.698988437652588	6.714315414428711	HADHB	0.13131792843341827	0.0927966758608818	0.24997858703136444	8.716237498447299e-4	-0.10575448721647264	0.10117357224225998	-0.12972183525562286	0.22272785007953644	-0.10610230267047882	0.3020517826080322	-0.04805076867341995	0.6493351459503174
ENSG00000286707	2	26298570	26306340	+	ENSG00000286707	ENSG00000286707	novel transcript	+	gene	Name match	0	0.39639899134635925	0.46061748266220093	0.38009756803512573	-1.733132243156433	-1.831937313079834	-2.1424906253814697	0.6547935605049133	1.213227152824402	0.937063217163086	-0.9538763165473938	-0.7189525961875916	-0.9441770911216736	1.396498680114746	1.179553508758545	0.8329641819000244	-0.9836453199386596	-2.0625627040863037	-1.5383501052856443	ENSG00000286707	0.1950858384370804	0.5642074346542358	-0.4830919802188874	0.20394638180732727	0.7186949253082275	0.02826492115855217	1.8896121978759768	4.506826201906085e-16	1.4659099578857422	3.2122424165059726e-10	1.5154845714569092	4.5759687705704266e-11
ADGRF3	2	26308173	26346817	-	ADGRF3	ENSG00000173567	adhesion G protein-coupled receptor F3 [Source:HGNC Symbol;Acc:HGNC:18989]	-	gene	Name match	0	-1.0186384916305542	-0.7557003498077393	-1.1053292751312256	-2.9810597896575928	-2.6620125770568848	-2.6730053424835205	-2.7375237941741943	-2.54166030883789	-1.6853739023208618	-2.591306209564209	-3.5263075828552246	-2.2396328449249268	1.072063684463501	0.8385165333747864	0.31449708342552185	-0.9330193996429444	-0.7186084389686584	-0.868498682975769	ADGRF3	0.927465796470642	5.391321610659361e-4	1.1104190349578855	0.00224191322922706	0.06381861865520477	0.8988662362098694	1.1990225315093994	4.80636742850038e-7	0.20265629887580872	0.5994596481323242	0.834496796131134	9.390055201947688e-4
SELENOI	2	26308547	26395885	+	SELENOI	ENSG00000138018	selenoprotein I [Source:HGNC Symbol;Acc:HGNC:29361]	+	gene	Name match	0	5.804632663726807	5.711425304412842	5.837771415710449	5.473753452301025	5.602169513702393	5.627728462219238	5.064992427825928	4.845495700836182	5.0946044921875	4.830290794372559	4.959924221038818	4.8840179443359375	5.929612159729004	5.810187339782715	5.99150276184082	5.359381675720215	5.600584506988525	5.602595806121826	SELENOI	-0.04475928097963333	0.7558069825172424	0.5398896336555481	2.192923886923382e-7	-0.5789596438407898	3.5126254490566366e-17	0.4407250881195069	5.457946681417525e-4	0.20865005254745483	0.08218392729759216	0.3209013044834137	7.420064503094181e-5
DRC1	2	26401920	26456711	+	DRC1	ENSG00000157856	dynein regulatory complex subunit 1 [Source:HGNC Symbol;Acc:HGNC:24245]	+	gene	Name match	0	-3.2556777000427246	-5.995166778564453	-2.4272572994232178	-6.133062839508057	-4.831937313079834	-4.842930316925049	-5.737524032592773	-6.015591144561768	-6.0853047370910645	-4.176268577575684	-4.263273239135742	-5.851068019866943	-4.773426055908203	-2.4834113121032715	-3.573028326034546	-2.469072103500366	-2.3035709857940674	-2.8278567790985107	DRC1	0.5103760957717896	0.01943111978471279	0.6879679560661316	0.06521143764257431	0.07526371628046036	0.7929922342300415	-0.19554127752780912	0.5867183208465576	-0.1077904924750328	0.4738840162754059	0.18075188994407657	0.2884863615036011
OTOF	2	26457203	26558756	-	OTOF	ENSG00000115155	otoferlin [Source:HGNC Symbol;Acc:HGNC:8515]	-	gene	Name match	0	-6.063032150268555	-5.84316349029541	-5.57926082611084	-6.133062839508057	-5.983940124511719	-5.842930316925049	-5.8895263671875	-6.015591144561768	-6.0853047370910645	-5.913234710693359	-6.00023889541626	-5.851068019866943	-2.072986602783203	-2.4834113121032715	-2.573028087615967	-2.0905606746673584	-2.5930776596069336	-2.090891122817993	OTOF	0.7047063112258911	0.00115265359636396	1.1660693883895874	1.7411053704563528e-4	-0.01588463596999645	0.9093956351280212	-0.01496030949056148	0.9799368977546692	NA	NA	0.02131287567317485	0.8742652535438538
KCNK3	2	26692722	26733420	+	KCNK3	ENSG00000171303	potassium two pore domain channel subfamily K member 3 [Source:HGNC Symbol;Acc:HGNC:6278]	+	gene	Name match	0	-6.215035438537598	-5.995166778564453	-5.57926082611084	-4.396097183227539	-5.983940124511719	-5.994933605194092	-4.152561187744141	-3.0562334060668945	-3.611373662948608	-4.176268577575684	-5.848235607147217	-3.377136707305908	-1.525498628616333	-1.261018991470337	-2.7250311374664307	-1.7910001277923584	-2.3035709857940674	-1.7498542070388794	KCNK3	0.7555586695671082	0.00124960474204272	0.8858596086502075	0.02085466310381889	0.21235708892345428	0.3953180015087128	0.11592204868793488	0.8076345324516296	0.13607905805110931	0.6766863465309143	-0.03000198863446712	0.7656739950180054
SLC35F6	2	26764284	26781231	+	SLC35F6	ENSG00000213699	solute carrier family 35 member F6 [Source:HGNC Symbol;Acc:HGNC:26055]	+	gene	Name match	0	5.786372661590576	5.927500247955322	5.821263313293457	5.770065784454346	5.879299163818359	5.808569431304932	4.990396499633789	4.99361515045166	4.912188529968262	5.591915607452393	5.455545425415039	5.5494561195373535	5.752094745635986	5.715169906616211	5.5281596183776855	6.056840419769287	5.935701847076416	5.855917930603027	SLC35F6	0.12085755914449692	0.16655656695365906	0.3288020193576813	2.3079430320649408e-5	-0.19492751359939575	0.00244272337295115	-0.1955367624759674	0.0774722695350647	-0.4566202461719513	1.8079796548775558e-9	0.13676683604717255	0.10901191830635072
CENPA	2	26764289	26801067	+	CENPA	ENSG00000115163	centromere protein A [Source:HGNC Symbol;Acc:HGNC:1851]	+	gene	Name match	0	2.254379987716675	2.437607526779175	2.4307236671447754	2.0633342266082764	1.9027721881866455	2.0995841026306152	1.4816447496414185	1.467328667640686	1.63655424118042	0.9111940264701844	1.301511526107788	1.470860481262207	1.7501356601715088	1.9465763568878176	1.3047159910202026	0.8814250826835632	1.4464508295059204	1.259606122970581	CENPA	-0.7007704973220825	9.858033445198088e-5	-0.0994252786040306	0.745044469833374	-0.6312469840049744	3.711928438860923e-4	0.44633862376213074	0.05656765028834343	0.33383676409721375	0.14120203256607056	0.42074209451675415	0.00504124630242586
DPYSL5	2	26847747	26950351	+	DPYSL5	ENSG00000157851	dihydropyrimidinase like 5 [Source:HGNC Symbol;Acc:HGNC:20637]	+	gene	Name match	0	-6.215035438537598	-5.84316349029541	-5.57926082611084	-6.133062839508057	-5.983940124511719	-5.994933605194092	-5.8895263671875	-6.015591144561768	-6.0853047370910645	-5.913234710693359	-6.00023889541626	-5.851068019866943	-1.866535782814026	-3.3314085006713867	-2.3099937438964844	-1.3986828327178955	-1.8561121225357056	-5.997781276702881	DPYSL5	0.52809739112854	3.4457133733667433e-4	0.899333119392395	5.804866668768227e-4	NA	NA	-0.02566682547330856	0.9587706327438354	NA	NA	0.01364819332957267	0.8848593831062317
MAPRE3	2	26970637	27027219	+	MAPRE3	ENSG00000084764	microtubule associated protein RP/EB family member 3 [Source:HGNC Symbol;Acc:HGNC:6892]	+	gene	Name match	0	4.449707984924316	4.630542278289795	4.513790130615234	4.690481185913086	4.456928730010986	4.660895347595215	4.232582092285156	4.34708309173584	4.049692153930664	4.2804274559021	4.2405524253845215	4.307962894439697	5.217386722564697	5.1304802894592285	4.906752109527588	5.442019939422607	5.130299091339111	5.157036304473877	MAPRE3	0.6111771464347839	8.960602398966344e-11	0.87059783935546875	1.5393204402290993e-22	-0.23569613695144653	0.00506807537749409	-0.07295569032430649	0.6901153326034546	0.03678946942090988	0.8200498819351196	0.03950220346450806	0.7975412011146545
MAPRE3-AS1	2	26984776	27014645	-	MAPRE3-AS1	ENSG00000205500	MAPRE3 antisense RNA 1 [Source:HGNC Symbol;Acc:HGNC:40362]	-	gene	Name match	0	-4.063032627105713	-4.258200645446777	-5.427257061004639	-4.396097183227539	-3.024582624435425	-4.257967948913574	-5.8895263671875	-6.015591144561768	-4.9333014488220215	-4.176268577575684	-6.00023889541626	-5.6990647315979	-3.7734262943267822	-4.653336524963379	-4.894956588745117	-5.9430036544799805	-3.1780402660369873	-4.4128193855285645	MAPRE3-AS1	-0.0660644918680191	0.7949298620223999	0.14283502101898193	0.6657359004020691	-0.23589028418064115	0.4153026342391968	-0.00517971394583582	0.9891210198402404	-0.04405304789543152	0.8110330700874329	-0.07404603064060211	0.7890985012054443
TMEM214	2	27032910	27041694	+	TMEM214	ENSG00000119777	transmembrane protein 214 [Source:HGNC Symbol;Acc:HGNC:25983]	+	gene	Name match	0	6.5805983543396	6.6511921882629395	6.501261234283447	6.8244829177856445	6.803327560424805	6.84072208404541	6.258949279785156	6.402612686157227	6.194047927856445	7.011289596557617	6.867297649383545	6.9114990234375	6.5819244384765625	6.608757972717285	6.514699935913086	7.051153659820557	6.88468074798584	6.932586193084717	TMEM214	0.12534235417842865	0.08363959193229675	-0.0582369826734066	0.506713330745697	0.19708655774593353	9.87463936326094e-5	-0.2993227541446686	3.614199522417038e-4	-0.532122015953064	4.0628687480309683e-13	-0.1274441033601761	0.06650979071855545
AGBL5	2	27042364	27070622	+	AGBL5	ENSG00000084693	AGBL carboxypeptidase 5 [Source:HGNC Symbol;Acc:HGNC:26147]	+	gene	Name match	0	4.157345771789551	4.414224624633789	3.996908664703369	4.449392795562744	4.094358444213867	4.219115734100342	4.4485907554626465	4.645196914672852	4.328793525695801	4.387245178222656	4.36608362197876	4.464584827423096	4.0892109870910645	4.157235145568848	3.891313076019287	4.526412487030029	4.191193580627441	4.149423122406006	AGBL5	0.02530783228576183	0.8815122842788696	-0.1922244429588318	0.09817197173833848	0.23024259507656095	0.01626412011682987	-0.15684270858764648	0.3288668394088745	0.16747988760471344	0.1603734940290451	0.05073872953653335	0.7942005395889282
ENSG00000272056	2	27053618	27054276	-	ENSG00000272056	ENSG00000272056	novel transcript, antisense to AGBL5	-	gene	Name match	0	-0.0630326122045517	-0.5952357649803162	-1.8422948122024536	-3.6591317653656006	-3.510009288787842	-2.0355753898620605	-0.41559574007987976	-1.1087008714675903	-0.6113734245300293	-1.6737685203552246	-2.1477959156036377	-1.891709566116333	0.7343683242797852	0.2535540759563446	0.19250653684139252	-2.0905606746673584	-1.2394405603408811	-2.5383501052856445	ENSG00000272056	0.3279496729373932	0.25089842081069946	-0.02777932584285736	0.9606209993362428	0.47857624292373657	0.19063839316368103	1.415172815322876	3.018336869331506e-8	0.7533845901489258	0.01140354294329881	0.8277300000190735	5.368964048102498e-4
ENSG00000272148	2	27062428	27062907	-	ENSG00000272148	ENSG00000272148	novel transcript, antisense to AGBL5	-	gene	Name match	0	-0.23014257848262787	-0.673238217830658	-0.4730609953403473	-0.9810599088668824	-0.8319374322891235	-0.9360398054122924	-1.1525613069534302	-0.7343053221702576	-0.647899329662323	-0.7168371677398682	-0.5263075232505798	-0.891709566116333	-0.3139946460723877	0.2535540759563446	-0.5374043583869934	-0.746606171131134	-0.4776003360748291	-0.26986128091812134	ENSG00000272148	0.2764998972415924	0.3628191649913788	0.1088709756731987	0.7954680323600769	0.21968649327754977	0.5562238097190857	0.2556997835636139	0.4824454188346863	-0.01293217856436967	0.9817211031913756	0.3575947880744934	0.2293834090232849
OST4	2	27070472	27071654	-	OST4	ENSG00000228474	oligosaccharyltransferase complex subunit 4, non-catalytic [Source:HGNC Symbol;Acc:HGNC:32483]	-	gene	Name match	0	6.680960655212402	6.915893077850342	6.407608509063721	6.737687110900879	6.517343997955322	6.5323805809021	6.409998893737793	6.488730430603027	6.019075393676758	6.44700288772583	6.186563491821289	6.133825302124023	6.167254447937012	6.197241306304932	5.911190032958984	6.317850589752197	5.849865913391113	6.0401082038879395	OST4	-0.5069730877876282	3.213843058347266e-7	-0.26216626167297363	0.02462541870772838	-0.2433663308620453	0.001729495706968	0.093785859644413	0.5996233820915222	0.14993764460086825	0.30891120433807373	0.18881820142269137	0.1175161674618721
EMILIN1	2	27078615	27086403	+	EMILIN1	ENSG00000138080	elastin microfibril interfacer 1 [Source:HGNC Symbol;Acc:HGNC:19880]	+	gene	Name match	0	7.615127563476563	7.726217269897461	7.689736366271973	7.917352676391602	7.960344314575195	7.988673686981201	8.48640251159668	8.607515335083008	8.530861854553223	9.24588394165039	9.14284324645996	9.152050018310549	7.349886894226074	7.529988765716553	7.49225378036499	7.696085929870605	7.558361530303955	7.7746357917785645	EMILIN1	-0.275980144739151	5.607158527709544e-4	-1.567431092262268	0	1.3084039688110352	0	-0.1335020512342453	0.30948004126548767	-0.5288200974464417	6.464847944509419e-17	-0.16144302487373352	0.01565931178629398
KHK	2	27086772	27100762	+	KHK	ENSG00000138030	ketohexokinase [Source:HGNC Symbol;Acc:HGNC:6315]	+	gene	Name match	0	-0.30814510583877563	0.4966867864131927	-0.5203667283058167	-0.8935970067977905	-1.4396198987960815	-3.0355753898620605	1.8247185945510864	1.42181396484375	1.5179095268249512	-2.060791492462158	-1.941344976425171	-1.055208444595337	-0.9660714268684388	-0.5240535140037537	-1.0876013040542605	-1.5430727005004885	-2.0625627040863037	-1.997781753540039	KHK	-0.13189271092414856	0.7088689804077148	-0.19797493517398831	0.6733213663101196	0.00948775187134742	0.9825302362442015	0.5815245509147644	0.05711684748530388	2.4764623641967773	5.418684941665548e-26	0.7715064287185669	0.0024813141208142
CGREF1	2	27098889	27119128	-	CGREF1	ENSG00000138028	cell growth regulator with EF-hand domain 1 [Source:HGNC Symbol;Acc:HGNC:16962]	-	gene	Name match	0	0.5219298601150513	0.8006929755210876	0.03217422962188721	0.6188530325889587	0.02604366093873977	0.38588830828666687	0.0438358262181282	-0.21973219513893127	-0.2608760893344879	0.4285932779312134	-0.1477958858013153	0.1589164137840271	1.702307105064392	1.2655267715454102	1.1274114847183228	2.121889114379883	1.679940938949585	1.510012984275818	CGREF1	1.1637334823608398	2.1305766040313756e-9	1.3750576972961426	2.3689167294449476e-10	-0.09159722924232484	0.7995842099189758	-0.26634353399276733	0.3105180561542511	-0.15289372205734253	0.6705145835876465	0.17619720101356506	0.5878009796142578
PREB	2	27130756	27134666	-	PREB	ENSG00000138073	prolactin regulatory element binding [Source:HGNC Symbol;Acc:HGNC:9356]	-	gene	Name match	0	4.765897274017334	4.886457443237305	4.827771186828613	5.1123576164245605	5.040737628936768	5.052644729614258	4.34728479385376	4.606053352355957	4.1515069007873535	4.796232223510742	4.6986589431762695	4.666163921356201	4.6695170402526855	4.76767635345459	4.42245626449585	5.150781154632568	4.930484294891357	5.000102996826172	PREB	-0.04563653096556663	0.6740291714668274	0.21952883899211884	0.01468421705067157	-0.2544921934604645	1.6076127940323204e-4	-0.31020763516426086	0.00689176004379987	-0.2320344001054764	0.06499508023262024	-0.12468300759792328	0.16366234421730042
SLC5A6	2	27199587	27212958	-	SLC5A6	ENSG00000138074	solute carrier family 5 member 6 [Source:HGNC Symbol;Acc:HGNC:11041]	-	gene	Name match	0	4.050709247589111	3.999187231063843	3.867363452911377	4.052363395690918	4.156746864318848	4.089284420013428	3.678218126296997	3.7584633827209473	3.5804262161254883	3.866302490234375	4.150354862213135	4.02374267578125	4.19379997253418	4.166842460632324	3.955230474472046	4.169001579284668	4.185364723205566	4.182127475738525	SLC5A6	0.0709582194685936	0.5622044801712036	0.07433730363845825	0.5952579379081726	0.00926358439028263	0.9506003260612488	0.00812190677970647	0.974128484725952	-0.2342471182346344	0.06785909831523895	-0.00883053988218307	0.961309254169464
ATRAID	2	27212041	27217178	+	ATRAID	ENSG00000138085	all-trans retinoic acid induced differentiation factor [Source:HGNC Symbol;Acc:HGNC:24090]	+	gene	Name match	0	5.438804626464844	5.693569660186768	5.331798553466797	5.6010823249816895	5.431918621063232	5.480687618255615	5.547878265380859	5.69243860244751	5.280410289764404	6.009845733642578	5.938850402832031	5.9416327476501465	5.633310317993164	5.852475166320801	5.324212074279785	6.115139007568359	5.648508548736572	5.895519733428955	ATRAID	0.3680412471294403	2.9127238667570055e-4	-0.15037494897842407	0.17866133153438568	0.5429939031600952	9.613005979570419e-22	-0.187223881483078	0.2662447392940521	-0.3372270464897156	8.359751082025468e-4	0.10080786794424056	0.41431868076324463
CAD	2	27217369	27243943	+	CAD	ENSG00000084774	carbamoyl-phosphate synthetase 2, aspartate transcarbamylase, and dihydroorotase [Source:HGNC Symbol;Acc:HGNC:1424]	+	gene	Name match	0	5.926362037658691	5.80654239654541	5.974155902862549	6.090737342834473	6.189042568206787	6.179784297943115	5.369039058685303	5.396742820739746	5.298520088195801	5.709427356719971	5.597296237945557	5.730865001678467	5.559729099273682	5.662379264831543	5.650973796844482	5.92753267288208	6.012607574462891	5.900819778442383	CAD	-0.2065594494342804	0.01495312619954347	0.18179640173912048	0.04197918251156807	-0.3801238536834717	2.0608799389254526e-10	-0.23347143828868863	0.03477614745497703	-0.2191600650548935	0.00753736775368452	-0.13227275013923645	0.1558215618133545
SLC30A3	2	27253684	27275817	-	SLC30A3	ENSG00000115194	solute carrier family 30 member 3 [Source:HGNC Symbol;Acc:HGNC:11014]	-	gene	Name match	0	-3.2556777000427246	-3.0358080863952637	-3.1053290367126465	-1.58874249458313	-5.831937313079834	-3.0355753898620605	-1.567598819732666	-2.6936633586883545	-1.473869800567627	-1.3689138889312744	-1.7607728242874146	-4.114102363586426	-1.2498643398284912	-0.8459815382957458	-1.140068769454956	-1.0905605554580688	-0.808806300163269	-2.5383501052856445	SLC30A3	0.405600368976593	0.13156771659851074	0.32079291343688965	0.4752401113510132	0.25598642230033875	0.5132744908332825	0.1617567241191864	0.7164096236228943	0.11436039954423904	0.7908344268798828	-0.06753164529800415	0.8449198007583618
TRIM54	2	27282429	27307439	+	TRIM54	ENSG00000138100	tripartite motif containing 54 [Source:HGNC Symbol;Acc:HGNC:16008]	+	gene	Name match	0	-2.893107652664185	-5.995166778564453	-5.427257061004639	-5.981060028076172	-4.246974945068359	-4.257967948913574	-5.8895263671875	-4.27862548828125	-6.0853047370910645	-4.176268577575684	-3.5263075828552246	-5.851068019866943	-2.603501319885254	-1.9528967142105105	-2.19451642036438	-1.2674384117126465	-2.44107437133789	-4.4128193855285645	TRIM54	0.45276322960853577	0.03982727974653244	0.6092543601989746	0.09545775502920152	0.05178388580679893	0.8858736157417297	0.03063506074249744	0.95366835594177235	-0.08886078745126724	0.6614006161689758	0.04641842842102051	0.8495784997940063
UCN	2	27307400	27308445	-	UCN	ENSG00000163794	urocortin [Source:HGNC Symbol;Acc:HGNC:12516]	-	gene	Name match	0	-0.8535792231559753	0.08757403492927551	-0.5203667283058167	-3.396097421646118	-2.131497621536255	-2.842930316925049	0.01736371032893657	-0.34002643823623657	-0.5070366859436035	-1.5913063287734983	-1.3246736526489258	-2.529139518737793	-0.24986428022384644	0.4759465157985687	-0.371394395828247	-1.3986828327178955	-1.3706852197647097	-1.242894172668457	UCN	0.5751779079437256	0.0387582965195179	0.19790475070476532	0.6678752303123474	0.5050671100616455	0.1657993644475937	0.872864842414856	0.00123353651724755	0.941928207874298	9.41424979828298e-4	1.0849567651748655	8.226016689150129e-6
MPV17	2	27309492	27325680	-	MPV17	ENSG00000115204	mitochondrial inner membrane protein MPV17 [Source:HGNC Symbol;Acc:HGNC:7224]	-	gene	Name match	0	5.349537372589111	5.329264163970947	5.13593864440918	5.20505428314209	5.11277437210083	5.245195388793945	4.857733726501465	5.136411666870117	4.709652900695801	5.055752277374268	4.923253536224365	4.898056983947754	5.010390281677246	5.060908794403076	4.882298946380615	5.301096439361572	4.886253356933594	5.032885551452637	MPV17	-0.1109696626663208	0.34271663427352905	0.03427205234766006	0.8097555637359619	-0.13632579147815704	0.0702248141169548	-0.01268940232694149	0.9572860598564148	0.04909971728920936	0.7752161026000977	0.19616037607192993	0.02587812766432762
GTF3C2	2	27325849	27356999	-	GTF3C2	ENSG00000115207	general transcription factor IIIC subunit 2 [Source:HGNC Symbol;Acc:HGNC:4665]	-	gene	Name match	0	4.733006954193115	4.783458232879639	4.779757022857666	5.5182881355285645	5.486605167388916	5.533737659454346	4.316401958465576	4.3985066413879395	4.296719074249268	5.208874702453613	5.180360794067383	5.156582832336426	4.720428943634033	4.875117778778076	4.58583402633667	5.503046035766602	5.359825611114502	5.371270179748535	GTF3C2	-0.1054571494460106	0.21279145777225497	0.14351503551006317	0.08237335085868835	-0.23847028613090515	5.0668244512053207e-5	-0.5808260440826416	6.213580205916003e-10	-0.7270545959472656	1.2256675015341504e-21	-0.6203766465187073	6.7482816088753816e-21
GTF3C2-AS1	2	27335520	27342599	+	GTF3C2-AS1	ENSG00000234945	GTF3C2 antisense RNA 1 [Source:HGNC Symbol;Acc:HGNC:40269]	+	gene	Name match	0	-6.215035438537598	-5.995166778564453	-5.57926082611084	-1.893596887588501	-5.831937313079834	-3.5210022926330566	-5.8895263671875	-6.015591144561768	-6.0853047370910645	-5.913234710693359	-5.848235607147217	-5.6990647315979	-4.1884636878967285	-5.805339813232422	-3.08760142326355	-4.206037521362305	-4.178040027618408	-6.149784564971924	GTF3C2-AS1	-0.23764559626579285	0.24410076439380649	0.1459578424692154	0.6030218005180359	-0.4791046977043152	0.06390699744224548	0.07499857246875763	0.7823407053947449	-0.03228655457496643	0.784694254398346	-0.28289467096328735	0.01328670792281627
ENSG00000295811	2	27346021	27346949	-	ENSG00000295811	ENSG00000295811	novel transcript, sense intronic to GTF3C2	-	gene	Name match	0	-3.7411046028137207	-5.84316349029541	-5.57926082611084	-3.396097421646118	-2.6620125770568848	-1.9360398054122925	-5.8895263671875	-5.863588333129883	-6.0853047370910645	-2.1762688159942627	-1.1477959156036377	-2.6990644931793213	-5.925429821014404	-5.805339813232422	-6.046959400177002	-1.9836453199386597	-1.8561121225357056	-1.1904267072677612	ENSG00000295811	0.3555122911930084	0.22902636229991913	0.08382962644100189	0.8743762969970703	0.35704243183135986	0.35748782753944397	-0.9369988441467284	1.9594877812778577e-5	-0.8480955362319946	6.99873548001051e-4	-0.33419400453567505	0.10584378987550735
GTF3C2-AS2	2	27356246	27367881	+	GTF3C2-AS2	ENSG00000234072	GTF3C2 antisense RNA 2 [Source:HGNC Symbol;Acc:HGNC:55699]	+	gene	Name match	0	1.7051517963409424	1.5318760871887207	1.8301304578781128	0.8391190767288208	1.2765870094299316	0.9252540469169616	1.73820960521698	1.3063366413116455	1.484550952911377	1.2160485982894895	1.5004925727844238	1.8858979940414429	1.4360270500183103	1.613450050354004	1.3904459476470947	1.3789246082305908	1.2704203128814695	1.068307399749756	GTF3C2-AS2	0.17650657892227173	0.458039253950119	-0.3670634925365448	0.1108413115143776	0.5543887615203857	0.0088602565228939	0.2772207260131836	0.2319578528404236	0.05122242122888565	0.8849868178367615	0.6520770192146301	4.3824882595799863e-4
EIF2B4	2	27364352	27370338	-	EIF2B4	ENSG00000115211	eukaryotic translation initiation factor 2B subunit delta [Source:HGNC Symbol;Acc:HGNC:3260]	-	gene	Name match	0	4.801153659820557	4.736152648925781	4.719947814941406	4.969496250152588	5.06136417388916	5.001775741577148	4.353911399841309	4.460592269897461	4.0339250564575195	4.973478317260742	4.760019302368164	4.8429999351501465	4.714413642883301	4.929746150970459	4.674899578094482	5.351744651794434	5.045156955718994	5.085697650909424	EIF2B4	0.14186586439609528	0.1622793823480606	0.21485641598701477	0.03589793667197227	-0.05945681780576706	0.5297290086746216	-0.29512763023376465	0.01069383136928081	-0.44899964332580566	7.504737004637718e-5	-0.13989019393920898	0.12954355776309967
SNX17	2	27370496	27377535	+	SNX17	ENSG00000115234	sorting nexin 17 [Source:HGNC Symbol;Acc:HGNC:14979]	+	gene	Name match	0	6.5324578285217285	6.709746360778809	6.558228969573975	6.740893840789795	6.658913612365723	6.657164096832275	6.269503593444824	6.214562892913818	5.984443664550781	6.395167827606201	6.2697319984436035	6.248937129974365	6.444228649139404	6.464306354522705	6.141217231750488	6.699850559234619	6.424349308013916	6.478964328765869	SNX17	-0.1524028480052948	0.06615259498357773	0.14457042515277865	0.10445888340473176	-0.2879601716995239	4.090418670443796e-8	-0.09717629104852676	0.5269368290901184	-0.04337058216333389	0.7483295798301697	0.02989134006202221	0.7868391275405884
ZNF513	2	27377235	27380790	-	ZNF513	ENSG00000163795	zinc finger protein 513 [Source:HGNC Symbol;Acc:HGNC:26498]	-	gene	Name match	0	3.9242312908172607	4.106663227081299	3.8558311462402344	3.9496774673461914	3.92461895942688	3.969247102737427	4.263884544372559	4.3311686515808105	3.966055393218994	3.9512956142425537	3.9461801052093506	3.868891477584839	3.8776254653930664	4.1247406005859375	3.727095603942871	3.995269536972046	3.540778160095215	3.8351082801818848	ZNF513	-0.14667537808418274	0.26893484592437744	-0.2019587010145187	0.11879250407218932	0.06419096142053604	0.5544611811637878	0.18318308889865875	0.2967485189437866	0.35684236884117126	0.00170040689408779	0.128041073679924	0.30018407106399536
PPM1G	2	27381195	27409591	-	PPM1G	ENSG00000115241	protein phosphatase, Mg2+/Mn2+ dependent 1G [Source:HGNC Symbol;Acc:HGNC:9278]	-	gene	Name match	0	5.951685428619385	6.121899127960205	5.829541206359863	6.279271602630615	6.137808799743652	6.197017192840576	5.554222583770752	5.642719268798828	5.222781658172607	5.996575355529785	5.739542007446289	5.7827348709106445	5.757955074310303	5.912241458892822	5.70449161529541	6.2659759521484375	5.981410503387451	6.083035945892334	PPM1G	-0.09702499955892564	0.30824190378189087	0.18170659244060516	0.0676385685801506	-0.26893824338912964	7.012284913798794e-5	-0.23097695410251615	0.02908892929553985	-0.2500406503677368	0.0375942699611187	-0.11522392183542252	0.24109312891960144
NRBP1	2	27427790	27442259	+	NRBP1	ENSG00000115216	nuclear receptor binding protein 1 [Source:HGNC Symbol;Acc:HGNC:7993]	+	gene	Name match	0	6.579018592834473	6.6826019287109375	6.52001428604126	6.8866047859191895	6.748556613922119	6.79097318649292	6.366419315338135	6.460029602050781	6.150842666625977	6.689722061157227	6.546494960784912	6.546785354614258	6.652576446533203	6.614620685577393	6.372415542602539	6.984198093414307	6.729851722717285	6.765845775604248	NRBP1	0.01224651560187339	0.9133265614509584	0.1466856151819229	0.08922077715396881	-0.12284239381551744	0.03781913965940475	-0.1904713064432144	0.1053539142012596	-0.16036054491996765	0.10926605761051178	-0.09782352298498154	0.21797388792037964
KRTCAP3	2	27442366	27446481	+	KRTCAP3	ENSG00000157992	keratinocyte associated protein 3 [Source:HGNC Symbol;Acc:HGNC:28943]	+	gene	Name match	0	-0.975569784641266	-1.1993069648742676	-1.9678257703781128	-2.1737048625946045	-2.3725059032440186	-1.3193684816360474	-0.783327579498291	-1.47127103805542	-0.3787125945091248	-1.5133037567138672	-1.8482356071472168	-0.3067471385002136	0.00793337728828191	-0.06837399303913116	-0.6855028867721558	-1.3986828327178955	-2.763002634048462	-1.9103187322616575	KRTCAP3	-0.02164206095039844	0.9564547538757324	-0.5622984766960144	0.1621454954147339	0.5036148428916931	0.16416561603546145	0.9856858849525452	3.0703083029948175e-4	0.18854740262031555	0.6466830968856812	0.28870415687561035	0.368429571390152
IFT172	2	27444377	27489805	-	IFT172	ENSG00000138002	intraflagellar transport 172 [Source:HGNC Symbol;Acc:HGNC:30391]	-	gene	Name match	0	4.40151309967041	4.206685543060303	4.3175764083862305	4.563904762268066	4.592228889465332	4.397861003875732	4.64401912689209	4.612144947052002	4.661023139953613	4.932255744934082	4.919121265411377	4.990059852600098	4.324605941772461	4.582677364349365	4.571630001068115	4.636312484741211	4.658010482788086	4.6160078048706055	IFT172	0.10703171044588088	0.3348689079284668	-0.38897621631622314	3.580223392418702e-6	0.5099441409111023	2.393969354350101e-12	-0.05512517690658569	0.7852296233177185	-0.20095255970954895	0.0317855142056942	-0.09086117148399352	0.49659252166748047
FNDC4	2	27491883	27495200	-	FNDC4	ENSG00000115226	fibronectin type III domain containing 4 [Source:HGNC Symbol;Acc:HGNC:20239]	-	gene	Name match	0	3.4953880310058594	3.53621506690979	3.202099323272705	3.602022886276245	3.37507700920105	3.5429320335388184	3.0240273475646973	3.3985064029693604	2.930884599685669	3.172459363937378	3.0765769481658936	2.944791555404663	3.3140366077423096	3.4234790802001953	3.035780906677246	3.688779830932617	3.242622137069702	3.3465144634246826	FNDC4	-0.07711295038461685	0.6346657276153564	0.2725735604763031	0.05444583296775818	-0.34165263175964355	0.00188243121374398	-0.08372309058904648	0.7219934463500977	0.15332916378974917	0.4012173116207123	0.02532526291906833	0.9056477546691896
GCKR	2	27496839	27523684	+	GCKR	ENSG00000084734	glucokinase regulator [Source:HGNC Symbol;Acc:HGNC:4196]	+	gene	Name match	0	-2.4780702590942383	-2.843163251876831	-2.2573323249816895	-2.6591317653656006	-3.510009288787842	-4.257967948913574	-2.930168867111206	-2.6936633586883545	-3.1259467601776123	-3.761231422424317	-2.3888039588928223	-4.114102363586426	-1.68596351146698	-1.8459815979003904	-1.140068769454956	-1.331568717956543	-1.67553973197937	-1.9103187322616575	GCKR	0.5913379192352295	0.02733357436954975	0.7459970116615295	0.05944408848881721	0.06273842602968216	0.8931171298027039	0.09520357102155684	0.8492485880851746	0.110858254134655	0.7828400731086731	0.2297608107328415	0.4258911609649658
SPATA31H1	2	27537386	27582722	+	SPATA31H1	ENSG00000221843	SPATA31 subfamily H member 1 [Source:HGNC Symbol;Acc:HGNC:25275]	+	gene	Name match	0	-6.063032150268555	-5.995166778564453	-5.427257061004639	-3.1737048625946045	-4.246974945068359	-3.0355753898620605	-3.415595769882202	-4.27862548828125	-3.611373662948608	-2.953876256942749	-6.00023889541626	-5.851068019866943	-1.866535782814026	-2.4834113121032715	-0.8505622148513794	-2.983645439147949	-1.3706852197647097	-1.3539254665374756	SPATA31H1	0.5189079642295837	0.04764651507139206	0.8584422469139099	0.01538064330816269	-0.18931591510772705	0.5505504608154297	0.0937156230211258	0.8471247553825378	0.10889997333288191	0.6856064796447754	-0.24930115044116977	0.14932779967784882
ZNF512	2	27582969	27623217	+	ZNF512	ENSG00000243943	zinc finger protein 512 [Source:HGNC Symbol;Acc:HGNC:29380]	+	gene	Name match	0	5.153106689453125	5.213474273681641	5.192962646484375	5.1769185066223145	5.168766975402832	5.098850727081299	5.143589973449707	5.100030422210693	5.0504045486450195	5.116052627563477	5.063905239105225	5.1495585441589355	4.637024879455566	4.761348724365234	4.78364372253418	4.798650741577148	4.700521945953369	4.7720561027526855	ZNF512	-0.3874177932739258	1.042357325786725e-6	-0.43122440576553345	6.11757755564213e-8	0.05122382193803787	0.5353519916534424	0.05150637775659561	0.7773067355155945	0.08793283253908157	0.39256441593170166	0.14881931245326996	0.06478377431631088
ENSG00000259080	2	27583046	27635174	+	ENSG00000259080	ENSG00000259080	novel transcript	+	gene	Name match	0	4.314177989959717	4.320486545562744	4.4197998046875	4.2356858253479	4.336734771728516	4.240549087524414	4.1110992431640625	3.9881606101989746	4.1985554695129395	4.0858259201049805	3.965545654296875	4.12748384475708	3.928746461868286	3.8524749279022217	4.019428730010986	3.7364768981933594	3.9322257041931152	3.7537624835968018	ENSG00000259080	-0.4467548727989197	2.091331589326728e-5	-0.3254486322402954	0.00468210596591234	-0.11865945905447006	0.22516989707946777	0.1946762055158615	0.2345847338438034	0.1391611397266388	0.31324270367622375	0.18684591352939608	0.06580372899770737
CCDC121	2	27625638	27629012	-	CCDC121	ENSG00000176714	coiled-coil domain containing 121 [Source:HGNC Symbol;Acc:HGNC:25833]	-	gene	Name match	0	1.544297695159912	1.574689269065857	1.3541022539138794	-0.28062015771865845	-0.5840099453926086	-1.3193684816360474	2.680328845977783	2.7326014041900635	2.7531991004943848	0.16950607299804688	-0.29364678263664246	-0.23963293433189392	2.361000061035156	2.418125867843628	2.2343266010284424	0.01635468192398548	-0.3367377817630768	-0.6758536696434021	CCDC121	0.2173149436712265	0.49525341391563416	-0.23614302277565	0.503960132598877	0.4833317995071411	0.12098044902086258	2.2959556579589844	7.179527346491965e-37	2.594440460205078	0	1.700352668762207	3.0616330133306807e-17
GPN1	2	27628247	27651511	+	GPN1	ENSG00000198522	GPN-loop GTPase 1 [Source:HGNC Symbol;Acc:HGNC:17030]	+	gene	Name match	0	5.47999906539917	5.502796649932861	5.438476085662842	4.883900165557861	4.753025054931641	4.707816123962402	4.6676177978515625	4.5803914070129395	4.688750267028809	4.2845282554626465	4.16578483581543	4.233150482177734	5.0892109870910645	4.91556978225708	5.017932891845703	4.493245601654053	4.3494367599487305	4.326398849487305	GPN1	-0.38804858922958374	9.833257536229212e-6	0.0761101245880127	0.5011389851570129	-0.45827674865722656	8.892504510527032e-10	0.6729253530502319	7.254881417839698e-11	0.5062552690505981	3.2900967283922e-8	0.7870022058486938	2.9404123670988615e-31
SUPT7L	2	27650809	27663840	-	SUPT7L	ENSG00000119760	SPT7 like, STAGA complex subunit gamma [Source:HGNC Symbol;Acc:HGNC:30632]	-	gene	Name match	0	5.133569717407227	5.189571380615234	5.014648914337158	5.293900489807129	5.253535270690918	5.284419059753418	5.406497001647949	5.406706809997559	5.420948028564453	5.500863552093506	5.518632888793945	5.6126837730407715	5.038751125335693	5.185079574584961	5.077305316925049	5.383301258087158	5.285484313964844	5.2165374755859375	SUPT7L	0.01142001617699861	0.919176995754242	-0.32994574308395386	3.496573481243104e-5	0.3545486629009247	4.459419500335571e-9	-0.10958197712898254	0.39836737513542175	-0.03083784691989422	0.8136355876922607	-0.04647191986441612	0.681760847568512
SLC4A1AP	2	27663426	27695366	+	SLC4A1AP	ENSG00000163798	solute carrier family 4 member 1 adaptor protein [Source:HGNC Symbol;Acc:HGNC:13813]	+	gene	Name match	0	5.2430291175842285	5.17364501953125	5.20482873916626	5.021755218505859	4.890870094299316	4.722171783447266	5.132070064544678	4.9169511795043945	5.125366687774658	4.672354221343994	4.70347261428833	4.646340847015381	5.77250337600708	5.485575199127197	5.803314685821533	5.020374298095703	4.999379634857178	4.887151718139648	SLC4A1AP	0.07713054865598679	0.5242099165916443	0.20764990150928497	0.01972093619406223	-0.11674801260232924	0.2061564326286316	0.7648508548736572	8.852413246884794e-11	0.4745343029499054	1.5026764685899252e-6	0.42535170912742615	4.107340600967291e-7
LINC01460	2	27705786	27717258	-	LINC01460	ENSG00000205334	long intergenic non-protein coding RNA 1460 [Source:HGNC Symbol;Acc:HGNC:50858]	-	gene	Name match	0	-4.478070259094238	-5.995166778564453	-5.57926082611084	-6.133062839508057	-3.831937551498413	-5.994933605194092	-2.930168867111206	-5.863588333129883	-5.93330192565918	-5.761231422424316	-3.5263075828552246	-5.851068019866943	-5.925429821014404	-5.805339813232422	-5.894956588745117	-3.4690723419189453	-3.1780402660369873	-6.149784564971924	LINC01460	0.1087815836071968	0.5244808793067932	0.1307523101568222	0.7182727456092834	0.05979379266500473	0.8261793255805969	-0.17332105338573456	0.245616152882576	0.07027441263198853	0.7924444675445557	-0.01436668541282415	0.9270399808883668
ENSG00000289326	2	27715829	27762039	+	ENSG00000289326	ENSG00000289326	novel transcript	+	gene	Name match	0	-6.215035438537598	-5.84316349029541	-5.57926082611084	-5.981060028076172	-4.246974945068359	-5.994933605194092	-2.567598819732666	-5.863588333129883	-4.9333014488220215	-5.913234710693359	-5.848235607147217	-5.851068019866943	-2.3139946460723877	-3.3314085006713867	-1.9880658388137815	-3.4690723419189453	-5.915005683898926	-4.4128193855285645	ENSG00000289326	0.07183577120304108	0.6982913017272949	0.22684219479560852	0.3311528265476227	-0.08684222400188446	0.6469807028770447	0.41856783628463745	0.09621577709913254	0.24932879209518433	0.13130569458007813	-0.04741387069225311	0.7101141810417175
MRPL33	2	27771717	27988087	+	MRPL33	ENSG00000243147	mitochondrial ribosomal protein L33 [Source:HGNC Symbol;Acc:HGNC:14487]	+	gene	Name match	0	5.101874351501465	5.266014575958252	5.005284786224365	5.16550874710083	5.026043891906738	5.010379314422607	4.986137390136719	4.95099401473999	4.553533554077148	4.647098541259766	4.55050802230835	4.495692253112793	4.936519145965576	5.205421447753906	4.781882286071777	5.1015424728393555	4.617458820343018	4.92703104019165	MRPL33	-0.17471976578235626	0.14774827659130096	0.23631276190280912	0.04851245880126953	-0.4076767563819885	7.725612150011331e-9	0.1593429446220398	0.3631022870540619	0.35983479022979736	0.00238090031780302	0.16935352981090546	0.07757538557052612
RBKS	2	27781379	27890681	-	RBKS	ENSG00000171174	ribokinase [Source:HGNC Symbol;Acc:HGNC:30325]	-	gene	Name match	0	0.1848948448896408	0.1110331192612648	0.35410231351852417	0.24775879085063937	0.5079125761985779	0.03971277549862861	-0.00960332807153463	-0.34002643823623657	-0.40973949432373047	0.3472931683063507	-0.9413449764251708	-0.17550258338451383	0.24894152581691745	1.3578907251358032	0.5144346356391907	1.079364538192749	0.8808535933494568	0.4451617896556854	RBKS	0.4162184000015259	0.08084013313055038	0.7392669320106506	0.01174119021743536	-0.2757050096988678	0.4061112403869629	0.02691284567117691	0.9574404954910278	0.01770556345582008	0.9717686772346495	0.03842778131365776	0.9260491728782654
BABAM2	2	27889941	28338901	+	BABAM2	ENSG00000158019	BRISC and BRCA1 A complex member 2 [Source:HGNC Symbol;Acc:HGNC:1106]	+	gene	Name match	0	4.339979648590088	4.565166473388672	4.391324996948242	4.748560905456543	4.484344005584717	4.5864763259887695	4.374915599822998	4.51145076751709	4.045408725738525	4.577505111694336	4.584306240081787	4.437926769256592	4.432366847991943	4.487493515014648	4.200440406799316	4.776955604553223	4.4718146324157715	4.595609188079834	BABAM2	0.00117621093522757	0.99676775932312	-0.00161862222012132	0.9914654493331908	0.01463918387889862	0.9093956351280212	-0.15344049036502838	0.29176566004753113	-0.10818443447351456	0.4944809079170227	-0.0583636574447155	0.6945721507072449
FOSL2-AS1	2	28384409	28394705	-	FOSL2-AS1	ENSG00000229951	FOSL2 antisense RNA 1 [Source:HGNC Symbol;Acc:HGNC:55784]	-	gene	Name match	0	-2.893107652664185	-1.1993069648742676	-2.6199023723602295	-1.3372036218643188	-2.131497621536255	-2.1424906253814697	-0.21396185457706451	-0.4712709486484528	-0.3185915946960449	-0.4758290946483612	-0.8038415908813477	-0.6116017699241638	-0.4514981508255005	0.15401843190193176	-0.03697535768151283	0.49440187215805054	-0.4054505527019501	-0.2973419725894928	FOSL2-AS1	1.0300407409667969	7.570321031380445e-5	0.41010841727256775	0.22920295596122744	0.8417672514915466	0.00803528819233179	0.00806712545454502	0.9884482622146606	0.28145506978034973	0.3991367220878601	-0.0343395471572876	0.9347166419029236
ENSG00000298060	2	28390453	28391930	+	ENSG00000298060	ENSG00000298060	novel transcript	+	gene	Name match	0	-5.063032627105713	-4.843163013458252	-5.57926082611084	-5.981060028076172	-4.831937313079834	-4.842930316925049	-4.152561187744141	-3.54166030883789	-4.348338603973389	-4.176268577575684	-6.00023889541626	-3.377136707305908	-5.925429821014404	-3.6533362865448	-3.894956350326538	-5.9430036544799805	-5.763002872467041	-4.997781753540039	ENSG00000298060	-0.04787585884332657	0.7932084202766418	-0.20853202044963837	0.4862727224826813	0.1240227073431015	0.6825558543205261	0.11087988317012788	0.5941752195358276	0.06423118710517883	0.8457463979721069	-0.01458711922168731	0.9464537501335144
FOSL2	2	28392448	28417317	+	FOSL2	ENSG00000075426	FOS like 2, AP-1 transcription factor subunit [Source:HGNC Symbol;Acc:HGNC:3798]	+	gene	Name match	0	7.885334491729736	7.8190598487854	7.954690933227539	6.882739543914795	6.992822170257568	6.957767486572266	8.113737106323242	8.040858268737793	8.2382659912109375	6.895864009857178	6.9279913902282715	6.970928192138672	7.9039626121521	7.949014663696289	8.190183639526367	6.344067573547363	6.457980155944824	6.429007053375244	FOSL2	-0.5249406099319458	3.388298322470895e-11	-0.5957484841346741	1.478850238610923e-14	0.0764593705534935	0.22178958356380463	1.6042311191558838	0	1.2721772193908691	0	1.0342494249343872	0
ENSG00000270640	2	28396815	28397110	+	ENSG00000270640	ENSG00000270640	novel transcript, sense intronic to FOSL2	+	gene	Name match	0	-3.7411046028137207	-3.52123498916626	-2.1053292751312256	-6.133062839508057	-3.510009288787842	-5.994933605194092	-0.5675987601280212	-0.90939199924469	-0.7633763551712036	-5.913234710693359	-3.848235607147217	-5.6990647315979	-2.1884636878967285	-0.5658736228942871	-1.5730280876159668	-4.7910003662109375	-4.763002872467041	-6.149784564971924	ENSG00000270640	-0.01596210710704326	0.9273353219032288	-0.04705619812011719	0.8919514417648315	0.01055396348237991	0.971350908279419	0.9952138662338256	9.219609637511894e-5	1.5606311559677124	3.82797765041687e-7	0.24473558366298676	0.17625680565834043
ENSG00000270210	2	28425945	28426719	+	ENSG00000270210	ENSG00000270210	novel transcript	+	gene	Name match	0	0.936967432498932	1.2336522340774536	0.6388318538665771	-5.981060028076172	-4.831937313079834	-3.5210022926330566	1.602326273918152	1.5201159715652466	1.484550952911377	-2.7612314224243164	-3.5263075828552246	-2.377136468887329	2.072063684463501	2.0471034049987793	1.9998613595962524	-5.9430036544799805	-3.4410746097564697	-1.8278566598892212	ENSG00000270210	0.19586877524852753	0.3558100759983063	-0.07445627450942993	0.882358968257904	0.46256566047668457	0.15025386214256287	0.5024522542953491	7.468725380022079e-5	3.1175966262817383	4.422570624559148e-32	2.6555702686309814	4.479176554626109e-20
PLB1	2	28457145	28644142	+	PLB1	ENSG00000163803	phospholipase B1 [Source:HGNC Symbol;Acc:HGNC:30041]	+	gene	Name match	0	0.3120068311691284	0.3662901818752289	0.1874525099992752	0.6913654804229736	0.2765870690345764	0.6165012717247009	0.1451192945241928	0.49396365880966187	0.19598157703876495	-0.00634383456781506	0.00974542740732431	0.7927885055541992	0.5119759440422058	0.3690313994884491	0.4973610639572144	0.9504667520523072	0.6120368242263794	-0.06704431027173996	PLB1	-4.87339508254081e-4	0.9988031983375548	0.12088378518819808	0.7529072761535645	-0.111064113676548	0.7515896558761597	-1.8537664436735213e-4	0.9997208714485168	0.0544278658926487	0.8962161540985107	-0.10019373893737792	0.7728856205940247
PPP1CB-DT	2	28689610	28751776	-	PPP1CB-DT	ENSG00000226833	PPP1CB divergent transcript [Source:HGNC Symbol;Acc:HGNC:55829]	-	gene	Name match	0	-2.4780702590942383	-2.142723560333252	-3.1053290367126465	-1.9810599088668823	-1.372505784034729	-1.8429303169250488	-1.6500608921051023	-1.6156609058380127	-2.0264108180999756	-1.117375135421753	-0.9413449764251708	-1.1755025386810305	-2.072986602783203	-1.9528967142105105	-1.8949562311172483	-1.0361127853393557	-0.9050215482711792	-2.675853729248047	PPP1CB-DT	0.14993354678153992	0.6666936278343201	-0.24413402378559113	0.5822030305862427	0.46114829182624817	0.1938539892435074	-0.2215877920389175	0.5821515917778015	-0.33070871233940125	0.35402822494506836	-0.24857424199581143	0.4456068277359009
PPP1CB	2	28751640	28802940	+	PPP1CB	ENSG00000213639	protein phosphatase 1 catalytic subunit beta [Source:HGNC Symbol;Acc:HGNC:9282]	+	gene	Name match	0	6.849295616149902	6.8190598487854	6.830130577087402	7.249861240386963	7.214333534240723	7.155484199523926	6.947005748748779	6.87851095199585	6.989282608032227	7.004054546356201	7.003317832946777	7.00007438659668	6.7790021896362305	6.714624404907227	6.6555495262146	6.586752414703369	6.772029399871826	6.760858058929443	PPP1CB	-0.48653995990753174	1.2343535082948165e-8	-0.3691695034503937	2.6119183530681767e-5	-0.11355850845575333	0.01962444558739662	0.08257404714822769	0.6155415177345276	0.03866947442293167	0.7406699061393738	-0.2558991611003876	5.5683358368696645e-6
SPDYA	2	28782517	28850611	+	SPDYA	ENSG00000163806	speedy/RINGO cell cycle regulator family member A [Source:HGNC Symbol;Acc:HGNC:30613]	+	gene	Name match	0	4.451681613922119	4.36140775680542	4.529844284057617	4.760406970977783	4.795596599578857	4.734498500823975	4.505650520324707	4.339759826660156	4.6068267822265625	4.339431285858154	4.503807544708252	4.402911186218262	4.361000061035156	4.096532821655273	4.3338623046875	3.9936344623565674	4.4513163566589355	4.352052688598633	SPDYA	-0.4565127491950989	2.629281079862267e-4	-0.209746778011322	0.1629001796245575	-0.2520201504230499	0.00112599052954465	0.06260902434587479	0.81995391845703125	0.1673506200313568	0.22001942992210388	-0.1948738396167755	0.04100365936756134
ENSG00000273233	2	28810281	28810706	-	ENSG00000273233	ENSG00000273233	novel transcript	-	gene	Name match	0	-4.063032627105713	-2.142723560333252	-3.842294931411743	-6.133062839508057	-5.983940124511719	-5.994933605194092	-2.567598819732666	-2.6936633586883545	-2.473869800567627	-5.913234710693359	-4.263273239135742	-3.377136707305908	-1.6035012006759644	-1.565873622894287	-1.140068769454956	-5.7910003662109375	-5.763002872467041	-3.190426826477051	ENSG00000273233	0.1683516502380371	0.12511634826660156	-0.01304688304662704	0.9771627187728882	0.2457377016544342	0.11951097100973128	0.8545733094215393	9.356480441056192e-4	0.4154721200466156	0.12824001908302307	0.3433510959148407	0.00520496862009167
TRMT61B	2	28849821	28870309	-	TRMT61B	ENSG00000171103	tRNA methyltransferase 61B [Source:HGNC Symbol;Acc:HGNC:26070]	-	gene	Name match	0	2.342108964920044	2.341712236404419	2.347529649734497	2.9076836109161377	2.6068544387817383	2.8435699939727783	1.9629158973693848	2.558476448059082	2.1056175231933594	2.600712537765503	2.5526437759399414	2.688952684402466	2.248941421508789	2.449951410293579	2.1548922061920166	2.566551685333252	2.2593653202056885	2.2922370433807373	TRMT61B	-0.39039406180381775	0.00642690295353531	-0.31052958965301514	0.03924410417675972	-0.0833626538515091	0.6217343807220459	-0.00779145071282982	0.982082188129425	-0.256282776594162	0.1899895966053009	-0.3078354001045227	0.03473948687314987
WDR43	2	28894667	28948219	+	WDR43	ENSG00000163811	WD repeat domain 43 [Source:HGNC Symbol;Acc:HGNC:28945]	+	gene	Name match	0	5.32767391204834	5.280311584472656	5.300662994384766	5.876143455505371	5.886167526245117	5.919035911560059	4.826625823974609	4.805296897888184	4.789505958557129	4.912961006164551	4.826839447021484	4.813675880432129	5.201704978942871	5.232359886169434	5.158290863037109	5.525280952453613	5.561178207397461	5.593740463256836	WDR43	-0.33051323890686035	2.43887316173641e-5	0.617246687412262	1.8141301042764662e-14	-0.9434204697608948	0	-0.27369424700737	0.0077615980990231	0.05635841190814972	0.6319539546966553	-0.4673831164836883	2.16573246424219e-13
TOGARAM2	2	28956611	29052230	+	TOGARAM2	ENSG00000189350	TOG array regulator of axonemal microtubules 2 [Source:HGNC Symbol;Acc:HGNC:33715]	+	gene	Name match	0	-1.2556777000427246	-1.9362727403640747	-1.726817607879639	-1.8111348152160645	-2.6620125770568848	-2.6730053424835205	0.1451192945241928	0.1364116668701172	-0.3787125945091248	0.09674973040819168	-0.29364678263664246	0.08229508996009827	-0.3139946460723877	-0.33140841126441956	-0.6095540523529053	-1.6210752725601196	-1.00811505317688	-0.4128192365169525	TOGARAM2	0.6322154998779297	0.02264177799224853	-0.7384875416755676	0.02464638836681842	1.60992431640625	6.059702428728997e-8	0.3437703549861908	0.32604697346687317	0.0848393514752388	0.8328429460525513	0.3183667063713074	0.2997947931289673
CLIP4	2	29097705	29199777	+	CLIP4	ENSG00000115295	CAP-Gly domain containing linker protein family member 4 [Source:HGNC Symbol;Acc:HGNC:26108]	+	gene	Name match	0	6.2313008308410645	6.019861221313477	6.219301223754883	6.174074649810791	6.242538928985596	6.251147747039795	6.1550188064575195	6.096775531768799	6.286169528961182	6.140012264251709	6.195133686065674	6.187013149261475	6.422868251800537	6.419466495513916	6.494944095611572	6.250316619873047	6.49556303024292	6.445680141448975	CLIP4	0.16923096776008606	0.11155208200216292	0.14317083358764648	0.19463786482810977	0.04143186286091804	0.5656493306159973	0.11818260699510574	0.47070878744125366	0.10781645029783248	0.3470890522003174	0.05014049261808395	0.6933454275131226
ENSG00000305035	2	29127853	29130192	-	ENSG00000305035	ENSG00000305035	novel transcript, antisense to CLIP4	-	gene	Name match	0	-6.215035438537598	-5.995166778564453	-5.57926082611084	-5.981060028076172	-5.831937313079834	-3.842930316925049	-5.8895263671875	-6.015591144561768	-6.0853047370910645	-5.761231422424316	-4.263273239135742	-4.6990647315979	-5.925429821014404	-4.653336524963379	-6.046959400177002	-2.983645439147949	-4.763002872467041	-3.412819147109986	ENSG00000305035	0.17948299646377563	0.41804951429367065	0.27777835726737976	0.473658949136734	0.02535360679030418	0.942531943321228	-0.2340613454580307	0.2312564253807068	-0.14722824096679688	0.27988484501838684	-0.09998421370983124	0.35125574469566345
ALK	2	29192774	29921586	-	ALK	ENSG00000171094	ALK receptor tyrosine kinase [Source:HGNC Symbol;Acc:HGNC:427]	-	gene	Name match	0	-6.215035438537598	-5.995166778564453	-5.57926082611084	-6.133062839508057	-5.983940124511719	-5.994933605194092	-5.8895263671875	-5.863588333129883	-6.0853047370910645	-5.913234710693359	-6.00023889541626	-5.851068019866943	-0.9154452681541444	-1.1297744512557983	-1.2511000633239746	-1.5430727005004885	-1.9556477069854736	-1.997781753540039	ALK	0.9218812584877014	1.2036488442390691e-5	1.449932098388672	2.186340316256974e-5	NA	NA	0.4219132661819458	0.20815229415893555	0.01528597064316272	0.8962161540985107	NA	NA
ENSG00000233862	2	29841187	30147865	-	ENSG00000233862	ENSG00000233862	novel transcript	-	gene	Name match	0	-6.063032150268555	-5.84316349029541	-5.427257061004639	-4.981060028076172	-5.983940124511719	-4.257967948913574	-5.737524032592773	-3.54166030883789	-3.9333014488220215	-5.761231422424316	-3.5263075828552246	-3.1141021251678467	-4.1884636878967285	-3.6533362865448	-4.309993743896484	-3.2060375213623047	-4.763002872467041	-3.412819147109986	ENSG00000233862	0.1806248277425766	0.38549068570137024	0.00754225999116897	0.9880548119544984	0.24086043238639832	0.4088018536567688	-0.05162272602319717	0.8990544676780701	-0.04466988146305084	0.8988972902297974	-0.02678900398313999	0.8943845629692078
YPEL5	2	30146941	30160537	+	YPEL5	ENSG00000119801	yippee like 5 [Source:HGNC Symbol;Acc:HGNC:18329]	+	gene	Name match	0	6.083217620849609	6.144455909729004	5.899172306060791	6.483996391296387	6.332341194152832	6.264286518096924	6.190254211425781	6.342510223388672	6.0482659339904785	6.279058456420898	6.178287506103516	6.252220153808594	6.116837978363037	6.1455397605896	5.8806538581848145	6.400367259979248	6.22283935546875	6.241518497467041	YPEL5	-0.0784335657954216	0.4219526052474976	-0.03223244845867157	0.74163055419921875	-0.03529294952750206	0.6734328866004944	-0.15264834463596344	0.19233764708042145	0.06014236435294151	0.6213212013244629	-0.19636212289333344	0.02272484265267849
LBH	2	30231534	30323730	+	LBH	ENSG00000213626	LBH regulator of WNT signaling pathway [Source:HGNC Symbol;Acc:HGNC:29532]	+	gene	Name match	0	7.907432556152344	7.991603851318359	7.831455707550049	8.958381652832031	8.7718048095703125	8.79590129852295	8.347284317016602	8.476053237915039	8.238109588623047	8.818674087524414	8.63217544555664	8.631011962890625	7.6364946365356445	7.718984603881836	7.5297346115112305	8.125251770019531	7.886590480804443	8.191039085388184	LBH	-0.7535141110420227	7.525514988090927e-19	-0.6963127851486206	1.1127828640708774e-15	-0.05689889937639236	0.43256258964538574	-0.34958940744400024	7.37610156647861e-4	-0.23357298970222473	0.00563063705340027	-0.8033035397529602	7.645484421356201e-42
LINC01936	2	30346623	30361014	+	LINC01936	ENSG00000235997	long intergenic non-protein coding RNA 1936 [Source:HGNC Symbol;Acc:HGNC:52759]	+	gene	Name match	0	-2.893107652664185	-3.52123498916626	-3.1053290367126465	-1.3372036218643188	-1.584009885787964	-2.6730053424835205	-1.2780921459197998	-1.0562334060668943	-1.1259466409683228	0.04612366855144501	0.00974542740732431	-1.2396328449249268	-1.866535782814026	-1.7464460134506226	-2.08760142326355	-2.0905606746673584	-2.3035709857940674	-5.997781276702881	LINC01936	-0.30013778805732727	0.2873890697956085	-1.447656750679016	5.51297671336215e-5	0.9909569025039672	0.00174701318610459	0.2828318178653717	0.4031723141670227	-0.4617103338241577	0.15459686517715454	-0.38512733578681946	0.15508121252059937
LCLAT1	2	30447226	30644225	+	LCLAT1	ENSG00000172954	lysocardiolipin acyltransferase 1 [Source:HGNC Symbol;Acc:HGNC:26756]	+	gene	Name match	0	4.662333965301514	4.672536373138428	4.506433486938477	4.64829683303833	4.7454915046691895	4.57492208480835	4.319113731384277	4.31507682800293	4.364760875701904	4.377040863037109	4.316671371459961	4.26238489151001	4.364845275878906	4.006659507751465	4.286195755004883	4.213220119476318	4.281391620635986	4.524799823760986	LCLAT1	-0.2987615764141083	0.01127956248819828	-0.05237821489572525	0.7367739081382751	-0.2444680780172348	0.00230591744184494	-0.03389584273099899	0.9061639904975892	0.11344710737466812	0.3255317211151123	0.07100561261177063	0.5793448686599731
GALNT14	2	30910467	31155202	-	GALNT14	ENSG00000158089	polypeptide N-acetylgalactosaminyltransferase 14 [Source:HGNC Symbol;Acc:HGNC:22946]	-	gene	Name match	0	-2.6036009788513184	-4.258200645446777	-2.4272572994232178	-5.981060028076172	-1.6620124578475952	-2.0355753898620605	-1.415595769882202	-2.6936633586883545	-2.763376474380493	-2.953876256942749	-3.5263075828552246	-1.3067470788955688	-1.3139946460723877	-0.746445894241333	-1.0876013040542605	-1.2674384117126465	-0.9050215482711792	-0.9977817535400392	GALNT14	0.48825669288635254	0.0756736695766449	0.6607730984687805	0.0947057381272316	0.06726726144552231	0.8879844546318054	0.0518709160387516	0.9244412183761596	0.07263399660587311	0.8739917278289795	-0.0814884603023529	0.805647075176239
CAPN14	2	31173056	31233858	-	CAPN14	ENSG00000214711	calpain 14 [Source:HGNC Symbol;Acc:HGNC:16664]	-	gene	Name match	0	-3.7411046028137207	-2.6732382774353027	-2.1053292751312256	-2.8111348152160645	-2.3725059032440186	-3.257967710494995	-2.567598819732666	-1.2197321653366089	-1.933301568031311	-1.6737685203552246	-1.4559180736541748	-1.9986248016357424	-1.1295701265335083	-1.3314083814620972	-1.9880658388137815	-2.469072103500366	-2.0625627040863037	-3.190426826477051	CAPN14	0.07992714643478394	0.821713924407959	-0.5112736821174622	0.2165374457836151	0.581461489200592	0.10279276967048644	0.4717146158218384	0.13731418550014496	-0.00453248526901006	0.9974088668823242	0.04122496396303177	0.919137179851532
EHD3	2	31234152	31269451	+	EHD3	ENSG00000013016	EH domain containing 3 [Source:HGNC Symbol;Acc:HGNC:3244]	+	gene	Name match	0	5.596517562866211	5.599780082702637	5.537083625793457	5.901200771331787	5.875853061676025	5.7882466316223145	6.143590450286865	6.252105712890625	6.203369617462158	6.358034133911133	6.2275776863098145	6.325728893280029	5.029090404510498	5.16284704208374	5.102222919464111	5.244485855102539	5.129539966583252	5.270175457000732	EHD3	-0.629956841468811	1.9016178186456699e-16	-1.1582905054092407	0	0.5345773696899414	1.925916052546695e-22	-0.03474265336990356	0.8504942655563354	-0.00196677749045193	0.9927949905395508	-0.1599142700433731	0.0268561840057373
XDH	2	31334321	31414742	-	XDH	ENSG00000158125	xanthine dehydrogenase [Source:HGNC Symbol;Acc:HGNC:12805]	-	gene	Name match	0	-1.419176459312439	-0.2582007050514221	-0.03493988513946533	0.01894009299576282	-0.4056726694107056	0.11126592010259628	-1.737523913383484	-2.54166030883789	-3.1259467601776123	-1.854340672492981	-0.7189525961875916	-0.9986248016357422	-0.01853880658745765	-0.22707174718379977	-0.28024646639823914	-0.5055981278419495	0.01835708878934383	-0.16489167511463165	XDH	-0.0900232121348381	0.7913025617599487	0.6188582181930542	0.07348465919494629	-0.6814334392547607	0.02626770548522472	0.07434820383787155	0.8770736455917358	-0.5251514911651611	0.1023293510079384	-0.16704587638378143	0.6507368683815002
SRD5A2	2	31522480	31580938	-	SRD5A2	ENSG00000277893	steroid 5 alpha-reductase 2 [Source:HGNC Symbol;Acc:HGNC:11285]	-	gene	Name match	0	-6.215035438537598	-5.995166778564453	-5.427257061004639	-6.133062839508057	-5.983940124511719	-5.994933605194092	-5.8895263671875	-6.015591144561768	-6.0853047370910645	-5.913234710693359	-6.00023889541626	-5.851068019866943	-1.9660714864730835	-2.1939048767089844	-3.08760142326355	-1.7910001277923584	-2.763002634048462	-1.605464220046997	SRD5A2	0.809272289276123	3.230295988032594e-5	1.299210548400879	5.729338590754196e-5	NA	NA	-0.11251140385866164	0.8094603419303894	NA	NA	0.01364819332957267	0.8848593831062317
ENSG00000273165	2	31852976	31853423	-	ENSG00000273165	ENSG00000273165	novel transcript	-	gene	Name match	0	-5.063032627105713	-5.995166778564453	-5.57926082611084	-3.1737048625946045	-2.131497621536255	-4.842930316925049	-4.152561187744141	-3.0562334060668945	-2.763376474380493	-4.761231422424316	-6.00023889541626	-5.851068019866943	-2.966071367263794	-5.805339813232422	-3.894956350326538	-5.9430036544799805	-2.44107437133789	-2.8278567790985107	ENSG00000273165	-0.03283248469233513	0.912549078464508	0.4321858882904053	0.12655863165855408	-0.49104124307632446	0.06041485071182251	-0.08499565720558167	0.7884748578071594	0.37883517146110535	0.07767927646636963	-0.28621792793273926	0.08517042547464371
MEMO1	2	31865060	32011230	-	MEMO1	ENSG00000162959	mediator of cell motility 1 [Source:HGNC Symbol;Acc:HGNC:14014]	-	gene	Name match	0	4.690184116363525	4.832794189453125	4.777313709259033	4.515793800354004	4.530005931854248	4.531022071838379	4.188772201538086	4.25535249710083	4.328793525695801	3.9182486534118657	3.9199485778808594	3.8067469596862793	4.31933069229126	4.316769123077393	4.257328510284424	4.291148662567139	4.253805637359619	4.172143459320068	MEMO1	-0.28454306721687317	0.00134012184571474	0.2669695317745209	0.00751345977187156	-0.5437341332435608	9.819404404171062e-13	0.13477443158626556	0.3255999684333801	0.4634036719799042	3.898016075254418e-6	0.3458182215690613	1.6187279470614158e-5
DPY30	2	31867809	32039805	-	DPY30	ENSG00000162961	dpy-30 histone methyltransferase complex regulatory subunit [Source:HGNC Symbol;Acc:HGNC:24590]	-	gene	Name match	0	5.234456539154053	5.402983665466309	5.198451519012451	5.303764343261719	5.2634596824646	5.213707447052002	4.786037921905518	4.8896284103393555	4.554538249969482	4.779865264892578	4.643617630004883	4.567721843719482	4.7540507316589355	4.914619445800781	4.58583402633667	4.978011131286621	4.791586399078369	4.774532794952393	DPY30	-0.40801653265953064	2.506168073068693e-7	0.0967673808336258	0.3787147104740143	-0.498061090707779	2.844948669006309e-13	-0.01312835700809955	0.9535214304924012	0.17722827196121216	0.13831067085266113	0.13182765245437622	0.14985941350460052
ENSG00000271228	2	32013061	32013368	+	ENSG00000271228	ENSG00000271228	novel transcript, antisense to DPY30	+	gene	Name match	0	-6.215035438537598	-4.843163013458252	-5.427257061004639	-3.9810597896575928	-5.831937313079834	-5.842930316925049	-4.737524032592773	-4.27862548828125	-4.348338603973389	-5.761231422424316	-6.00023889541626	-5.6990647315979	-5.925429821014404	-4.653336524963379	-6.046959400177002	-4.206037521362305	-3.763002634048462	-2.997781753540039	ENSG00000271228	0.1893768310546875	0.3945874571800232	0.4610544443130493	0.147759810090065	-0.11353904753923416	0.642647385597229	-0.2383094877004623	0.22635234892368317	0.16893139481544495	0.4190440475940704	-0.039201270788908	0.8458614945411682
ENSG00000288937	2	32039581	32041383	+	ENSG00000288937	ENSG00000288937	novel transcript	+	gene	Name match	0	-6.063032150268555	-2.6732382774353027	-3.1053290367126465	-2.5216281414031982	-2.6620125770568848	-2.6730053424835205	-5.737524032592773	-2.4041566848754883	-5.93330192565918	-2.3017995357513428	-1.7607728242874146	-2.2396328449249268	-3.451498031616211	-4.068374156951904	-4.309993743896484	-3.2060375213623047	-1.67553973197937	-2.5383501052856445	ENSG00000288937	0.0930921509861946	0.7905113101005554	-0.17785543203353882	0.7175872325897217	0.30206912755966187	0.4525243937969208	-0.36397409439086914	0.2074849009513855	-0.3877587616443634	0.17838729918003082	-0.14287251234054563	0.6364187002182007
SPAST	2	32063556	32157637	+	SPAST	ENSG00000021574	spastin [Source:HGNC Symbol;Acc:HGNC:11233]	+	gene	Name match	0	3.676748037338257	3.492227077484131	3.750162124633789	4.080986499786377	4.201485633850098	3.9724528789520264	4.017363548278809	3.904596090316773	4.240375518798828	4.44700288772583	4.471436500549316	4.475861072540283	3.9476728439331055	3.797874689102173	3.907560110092163	3.6663804054260254	4.175106525421143	4.075020790100098	SPAST	-0.09204872697591782	0.6099653840065002	-0.5341553092002869	9.162216156255454e-5	0.45918509364128113	1.9212635038456938e-8	-0.02380743809044361	0.94047212600708	-0.28527045249938965	0.02512943930923938	-0.31372541189193726	0.00692471303045749
SLC30A6-DT	2	32165035	32165760	-	SLC30A6-DT	ENSG00000272716	SLC30A6 divergent transcript [Source:HGNC Symbol;Acc:HGNC:55203]	-	gene	Name match	0	-6.063032150268555	-2.3837316036224365	-3.1053290367126465	-2.8111348152160645	-3.510009288787842	-4.842930316925049	-5.737524032592773	-4.863588333129883	-3.611373662948608	-2.3017995357513428	-2.6783106327056885	-2.1141021251678467	-5.773426055908203	-5.805339813232422	-2.7250311374664307	-2.62107515335083	-2.9556477069854736	-2.5383501052856445	SLC30A6-DT	0.2021394520998001	0.4810819923877716	-0.21583817899227145	0.6508175134658813	0.4588440954685211	0.19920270144939425	-0.22615745663642883	0.4251629114151001	-0.498609334230423	0.07324840128421783	0.06014005094766617	0.850845217704773
SLC30A6	2	32165841	32224379	+	SLC30A6	ENSG00000152683	solute carrier family 30 member 6 [Source:HGNC Symbol;Acc:HGNC:19305]	+	gene	Name match	0	5.0649614334106445	5.087574005126953	5.051512241363525	5.206292152404785	5.247547149658203	5.208278656005859	5.006468772888184	4.9169511795043945	5.205610275268555	5.213900089263916	5.289395809173584	5.164347171783447	5.262060165405273	5.058330535888672	5.175164699554443	5.094696044921875	5.195549964904785	5.15830135345459	SLC30A6	-0.07322684675455093	0.49546289443969727	-0.1539795845746994	0.11939040571451189	0.09248445183038712	0.21475566923618317	0.09456907212734222	0.5824936032295227	-0.06817366927862167	0.669278621673584	-0.03761943429708481	0.7432190179824829
NLRC4	2	32224453	32265732	-	NLRC4	ENSG00000091106	NLR family CARD domain containing 4 [Source:HGNC Symbol;Acc:HGNC:16412]	-	gene	Name match	0	-6.063032150268555	-5.995166778564453	-5.57926082611084	-6.133062839508057	-5.983940124511719	-5.842930316925049	-5.8895263671875	-4.27862548828125	-2.763376474380493	-5.913234710693359	-5.848235607147217	-3.377136707305908	-2.966071367263794	-2.068373918533325	-2.3099937438964844	-2.983645439147949	-2.44107437133789	-2.29734206199646	NLRC4	0.5819323062896729	0.00338604766875505	0.6175193786621094	0.09042023867368698	0.16925199329853058	0.34617000818252563	0.07218674570322037	0.8857294917106628	0.09168413281440736	0.7175182700157166	0.00270568975247442	0.9782283902168274
ENSG00000289727	2	32233386	32267059	+	ENSG00000289727	ENSG00000289727	novel transcript, antisense to NLRC4	+	gene	Name match	0	-0.0630326122045517	0.2653612196445465	0.21659888327121735	-0.45749789476394653	-0.8777410387992859	-0.319368451833725	0.5104036927223206	0.1364116668701172	0.2366235703229904	0.28316283226013184	0.5268037915229797	-1.055208444595337	0.9947579503059388	1.0190889835357666	0.6442025303840637	0.7167943716049194	0.6293148398399353	0.6887187957763672	ENSG00000289727	0.9058940410614014	6.532827683258802e-5	0.42341282963752747	0.19692383706569672	0.4973674416542053	0.123041994869709	0.23992697894573212	0.4000228941440582	0.22588540613651276	0.5368812680244446	0.5325294733047485	0.0367981307208538
YIPF4	2	32277904	32316594	+	YIPF4	ENSG00000119820	Yip1 domain family member 4 [Source:HGNC Symbol;Acc:HGNC:28145]	+	gene	Name match	0	5.515340328216553	5.390456199645996	5.5930280685424805	5.502755641937256	5.504569053649902	5.444204807281494	5.826625823974609	5.689560890197754	5.849696636199951	5.744580268859863	5.923253536224365	5.855044841766357	5.682414531707764	5.6384100914001465	5.6212358474731445	5.765505790710449	5.7585978507995605	5.792566776275635	YIPF4	0.276743084192276	3.327486338093877e-4	-0.15259340405464172	0.10038753598928452	0.4450344741344452	1.2106667664907313e-12	-0.04243602976202965	0.7987797260284424	0.04834625124931335	0.7440987229347229	0.1285632699728012	0.18458884954452515
ENSG00000272754	2	32321638	32323002	+	ENSG00000272754	ENSG00000272754	novel transcript	+	gene	Name match	0	-4.478070259094238	-5.84316349029541	-5.427257061004639	-6.133062839508057	-4.831937313079834	-5.994933605194092	-5.737524032592773	-6.015591144561768	-3.9333014488220215	-4.761231422424316	-5.848235607147217	-5.851068019866943	-3.451498031616211	-5.653336524963379	-3.894956350326538	-5.7910003662109375	-5.915005683898926	-6.149784564971924	ENSG00000272754	-0.01902079582214355	0.8644925951957703	-0.0901745930314064	0.6794120073318481	0.03919704258441925	0.8599554300308228	0.20581237971782684	0.1919872909784317	0.04806946590542793	0.8297873139381409	0.06080855801701546	0.6953645944595337
BIRC6	2	32357023	32619571	+	BIRC6	ENSG00000115760	baculoviral IAP repeat containing 6 [Source:HGNC Symbol;Acc:HGNC:13516]	+	gene	Name match	0	7.559247493743896	7.288854598999023	7.640345096588135	7.377865791320801	7.620303630828857	7.565133571624756	7.824956893920898	7.488593101501465	7.995494842529297	7.17098331451416	7.509316444396973	7.378418922424316	7.379175662994385	7.285324096679688	7.718947887420654	6.975528240203857	7.655244827270508	7.466636180877685	BIRC6	-0.10399633646011353	0.718936562538147	-0.03794408217072487	0.9151484966278076	-0.07198044657707214	0.6743282675743103	0.12357518821954729	0.7454317212104797	0.4973229765892029	2.9445716063492e-4	0.08930947631597519	0.5383705496788025
ENSG00000276334	2	32521927	32523547	+	ENSG00000276334	ENSG00000276334	novel transcript, sense intronic to BIRC6	+	gene	Name match	0	0.32928475737571716	0.5662276744842529	0.6812671422958374	0.22839348018169403	0.2555253803730011	0.11126592010259628	0.5104036927223206	0.4031981527805328	0.9735891222953796	0.7933574914932251	0.9066519737243652	1.082295060157776	0.05946378782391548	0.7560544610023499	0.6596325039863586	0.4184530377388001	0.8952088952064514	0.5720739364624023	ENSG00000276334	0.34176182746887207	0.16657568514347076	-0.33048391342163086	0.20545238256454468	0.7146407961845398	0.00123220134992152	-0.03216780722141266	0.9476332664489746	-0.14069388806819916	0.6647686958312988	0.3333214223384857	0.19456747174263
ENSG00000276517	2	32526504	32529507	+	ENSG00000276517	ENSG00000276517	novel transcript, sense intronic to BIRC6	+	gene	Name match	0	0.7571462988853455	0.8433372974395752	0.8206701874732971	-0.521628201007843	-0.7444746494293213	-1.0880428552627563	0.6887409687042236	0.7062672972679138	0.9246795177459716	-1.0063438415527344	-1.2632731199264526	-0.11410211771726608	0.8847852349281311	0.6865135431289673	1.1274114847183228	-0.06307986378669739	-0.5930776000022888	-0.3830718398094177	ENSG00000276517	0.27904099225997925	0.3517210781574249	0.22000204026699063	0.5841276049613953	0.10016585141420364	0.8228909969329834	1.0036636590957642	1.3616262549476232e-5	1.1395657062530518	6.796757588745095e-6	1.2162634134292605	1.20401377756707e-8
ENSG00000279544	2	32563328	32566436	+	ENSG00000279544	ENSG00000279544	TEC	+	gene	Name match	0	-3.7411046028137207	-5.84316349029541	-2.2573323249816895	-3.396097421646118	-3.024582624435425	-3.5210022926330566	-3.1525614261627197	-3.0562334060668945	-2.2328617572784424	-5.761231422424316	-2.5263075828552246	-2.2396328449249268	-2.603501319885254	-3.3314085006713867	-3.894956350326538	-4.7910003662109375	-2.178040027618408	-3.675853729248047	ENSG00000279544	0.03021817095577717	0.9258208274841307	-0.11243794858455658	0.8146893978118896	0.15536810457706451	0.7082001566886902	0.00990338437259197	0.9845172762870787	0.06570266932249069	0.8791618943214417	0.00974096450954675	0.9782283902168274
TTC27	2	32628032	32821051	+	TTC27	ENSG00000018699	tetratricopeptide repeat domain 27 [Source:HGNC Symbol;Acc:HGNC:25986]	+	gene	Name match	0	3.818081140518189	3.581003189086914	3.619866371154785	4.004782199859619	4.080951690673828	4.053401947021484	3.073047876358032	3.268268585205078	3.086289167404175	3.484321355819702	3.298969030380249	3.4658424854278564	3.2736976146698	3.189013719558716	3.017932891845703	3.2831411361694336	3.5521469116210938	3.477951765060425	TTC27	-0.5766019821166992	3.1066858241501905e-7	-0.05495005846023559	0.7539679408073425	-0.5270224213600159	6.081611658714792e-9	-0.18735404312610623	0.30828985571861267	-0.16336579620838165	0.256667822599411	-0.2418825775384903	0.03157845512032509
LINC00486	2	32825261	32926693	+	LINC00486	ENSG00000230876	long intergenic non-protein coding RNA 486 [Source:HGNC Symbol;Acc:HGNC:42946]	+	gene	Name match	0	-3.2556777000427246	-3.0358080863952637	-3.4272572994232178	-6.133062839508057	-3.510009288787842	-5.994933605194092	-3.415595769882202	-4.27862548828125	-4.348338603973389	-4.176268577575684	-5.848235607147217	-4.114102363586426	-1.525498628616333	-4.068374156951904	-0.8074934482574463	-4.7910003662109375	-2.763002634048462	-2.997781753540039	LINC00486	0.2048449069261551	0.28705066442489624	0.31701937317848206	0.41870296001434326	0.07593321055173874	0.8011632561683655	0.45484334230422974	0.09584622085094452	0.10721732676029204	0.7344517707824707	0.20748086273670197	0.2698122560977936
LTBP1	2	32946953	33399509	+	LTBP1	ENSG00000049323	latent transforming growth factor beta binding protein 1 [Source:HGNC Symbol;Acc:HGNC:6714]	+	gene	Name match	0	9.62261962890625	9.601981163024902	9.630607604980469	9.660794258117676	9.747289657592772	9.70901870727539	9.325154304504396	9.312116622924805	9.3965301513671875	9.58704662322998	9.66706371307373	9.6120452880859375	9.758898735046388	9.608685493469238	9.76364517211914	9.60854434967041	9.867264747619627	9.80463409423828	LTBP1	0.0536595843732357	0.6650142669677734	0.06002004444599151	0.623288631439209	0.00647037662565708	0.9301578998565674	0.02623843774199485	0.9124009013175964	-0.17179305851459503	0.03447917103767395	0.02607924677431583	0.789280116558075
ENSG00000285577	2	33274465	33281261	-	ENSG00000285577	ENSG00000285577	novel transcript, antisense to LTBP1	-	gene	Name match	0	-4.063032627105713	-2.6732382774353027	-3.842294931411743	-3.6591317653656006	-1.4396198987960815	-5.842930316925049	-5.737524032592773	-3.0562334060668945	-4.348338603973389	-3.761231422424317	-2.1477959156036377	-4.114102363586426	-1.9660714864730835	-4.068374156951904	-2.3099937438964844	-4.206037521362305	-2.9556477069854736	-3.412819147109986	ENSG00000285577	-0.14408695697784424	0.5916497707366943	-0.15794029831886292	0.7379926443099976	-0.07995477318763733	0.8599554300308228	0.2452821135520935	0.45295435190200806	-0.16333803534507751	0.6131377816200256	-0.09680492430925368	0.742561399936676
RASGRP3	2	33436324	33586669	+	RASGRP3	ENSG00000152689	RAS guanyl releasing protein 3 [Source:HGNC Symbol;Acc:HGNC:14545]	+	gene	Name match	0	1.3715956211090088	1.414224624633789	1.6602054834365845	1.705440640449524	1.8754217624664309	1.6648643016815186	1.7462918758392334	1.52872896194458	1.5744930505752563	1.8237311840057373	1.8382649421691897	1.4302184581756592	1.9060537815093992	1.8142690658569336	1.7344002723693848	2.009899616241455	1.9512429237365725	1.6957052946090698	RASGRP3	0.1171107143163681	0.5727311372756958	0.08759580552577972	0.7178122401237488	0.04588618129491806	0.8599554300308228	0.01111929677426815	0.9766512513160706	0.00919145811349153	0.9798280000686646	-0.13496102392673492	0.5845907926559448
FAM98A	2	33532744	33599347	-	FAM98A	ENSG00000119812	family with sequence similarity 98 member A [Source:HGNC Symbol;Acc:HGNC:24520]	-	gene	Name match	0	6.788325786590576	6.762547492980957	6.720901966094971	6.897757530212402	6.882737636566162	6.833467960357666	6.066607475280762	6.107954978942871	6.084202766418457	6.300477027893066	6.322628498077393	6.363318920135498	6.61889123916626	6.464631080627441	6.582549095153809	6.720258712768555	6.869992733001709	6.827971935272217	FAM98A	-0.06619035452604294	0.5270837545394897	0.3908247649669647	2.9427158096950734e-6	-0.4493306279182434	5.045382895609007e-21	-0.16242340207099917	0.24036678671836853	-0.1385914385318756	0.08984016627073288	6.940174498595297e-4	0.9943462014198304
ENSG00000286415	2	33599402	33664464	+	ENSG00000286415	ENSG00000286415	novel transcript	+	gene	Name match	0	-6.215035438537598	-5.995166778564453	-5.57926082611084	-6.133062839508057	-5.983940124511719	-5.842930316925049	-5.8895263671875	-6.015591144561768	-4.348338603973389	-5.913234710693359	-6.00023889541626	-5.851068019866943	-3.451498031616211	-4.068374156951904	-2.3099937438964844	-4.206037521362305	-4.763002872467041	-3.997781753540039	ENSG00000286415	0.1805073618888855	0.1934671550989151	0.3400294780731201	0.11838652938604356	-0.01588463596999645	0.9093956351280212	0.24146351218223572	0.40200021862983704	0.04887784272432327	0.7000095844268799	-0.00852860882878303	0.9270399808883668
ENSG00000302327	2	36305410	36353879	-	ENSG00000302327	ENSG00000302327	novel transcript	-	gene	Name match	0	-3.2556777000427246	-2.843163251876831	-3.842294931411743	-6.133062839508057	-5.983940124511719	-5.994933605194092	-2.0370841026306152	-2.278625726699829	-2.473869800567627	-5.913234710693359	-6.00023889541626	-5.851068019866943	-2.451498031616211	-5.653336524963379	-2.3099937438964844	-5.9430036544799805	-4.178040027618408	-3.675853729248047	ENSG00000302327	0.13984891772270203	0.17607265710830688	0.24824540317058563	0.2085444778203964	NA	NA	0.24894969165325165	0.3214474618434906	0.8115294575691223	1.275146205443889e-4	0.33417850732803345	0.00726604787632823
CRIM1-DT	2	36354066	36355488	-	CRIM1-DT	ENSG00000260025	CRIM1 divergent transcript [Source:HGNC Symbol;Acc:HGNC:54057]	-	gene	Name match	0	2.0507094860076904	2.4422390460968018	2.1947944164276123	2.1988492012023926	2.1959686279296875	2.1170716285705566	1.9419561624526975	2.0067763328552246	1.4504027366638184	1.7465633153915403	1.4371665716171265	1.0013751983642578	2.5303544998168945	2.7432682514190674	2.3193628787994385	2.6226274967193604	1.958096623420715	2.100250482559204	CRIM1-DT	0.06362691521644592	0.7806860208511353	0.6718858480453491	0.0014794620219618	-0.601403534412384	6.750849424861372e-4	0.3255164921283722	0.11343283206224442	0.4168457984924317	0.06601907312870026	0.16169655323028564	0.41897252202034
CRIM1	2	36355778	36551135	+	CRIM1	ENSG00000150938	cysteine rich transmembrane BMP regulator 1 [Source:HGNC Symbol;Acc:HGNC:2359]	+	gene	Name match	0	9.54195499420166	9.422085762023926	9.59593391418457	9.660710334777832	9.746670722961426	9.747832298278809	8.335865020751953	8.289250373840332	8.460424423217773	8.5985870361328125	8.680706977844238	8.659724235534668	9.653952598571776	9.4041900634765625	9.7037353515625	9.428735733032228	9.75832176208496	9.765326499938965	CRIM1	-0.05860686302185058	0.6779333353042603	0.91214781999588	2.9753999411201527e-19	-0.97628915309906	0	0.01321149803698062	0.9642187356948853	-0.17576023936271667	0.06484685838222504	-0.08078005164861679	0.39770621061325073
ENSG00000273090	2	36513255	36513732	-	ENSG00000273090	ENSG00000273090	novel transcript	-	gene	Name match	0	-6.215035438537598	-5.84316349029541	-3.1053290367126465	-2.9810597896575928	-3.510009288787842	-3.5210022926330566	-2.930168867111206	-3.863588094711304	-3.1259467601776123	-2.3017995357513428	-4.263273239135742	-5.851068019866943	-2.7734262943267822	-3.3314085006713867	-3.08760142326355	-3.2060375213623047	-4.763002872467041	-5.997781276702881	ENSG00000273090	-0.16479672491550446	0.5125434398651123	-0.16373121738433838	0.6768575310707092	-0.03879150748252868	0.92906951904296875	0.2397202104330063	0.4041471779346466	0.07607343792915344	0.8315420746803284	-0.1348816603422165	0.5482351779937744
FEZ2	2	36531805	36646087	-	FEZ2	ENSG00000171055	fasciculation and elongation protein zeta 2 [Source:HGNC Symbol;Acc:HGNC:3660]	-	gene	Name match	0	5.529891490936279	5.557716369628906	5.443877696990967	5.780076026916504	5.677342891693115	5.696228504180908	5.400748252868652	5.384932041168213	5.282838344573975	5.321583271026611	5.369116306304932	5.321915626525879	5.71892786026001	5.761348724365234	5.556770324707031	5.807052135467529	5.6637864112854	5.762938022613525	FEZ2	0.02034183405339718	0.854733407497406	0.3194337785243988	2.358781966904644e-5	-0.2877587378025055	6.299591177594266e-7	0.01521063037216663	0.935758888721466	0.11779523640871048	0.19933770596981049	-0.09029688686132432	0.2855687439441681
VIT	2	36696690	36814794	+	VIT	ENSG00000205221	vitrin [Source:HGNC Symbol;Acc:HGNC:12697]	+	gene	Name match	0	-6.215035438537598	-5.84316349029541	-5.57926082611084	-6.133062839508057	-5.983940124511719	-5.842930316925049	-5.737524032592773	-6.015591144561768	-6.0853047370910645	-5.761231422424316	-6.00023889541626	-4.114102363586426	-1.2498643398284912	-1.4054089784622192	-1.309993863105774	-0.36473557353019714	-0.6755397915840149	-1.139800786972046	VIT	1.5924586057662964	1.1960562460444637e-6	2.0382120609283447	8.771712600719184e-7	0.11130610853433608	0.5288680791854858	-0.308266818523407	0.3985092043876648	-0.07061149924993515	0.6355490684509277	0.0028522522188723	0.9782283902168274
STRN	2	36837698	36966536	-	STRN	ENSG00000115808	striatin [Source:HGNC Symbol;Acc:HGNC:11424]	-	gene	Name match	0	5.1723833084106445	4.954498291015625	5.260993003845215	5.083009243011475	5.207666873931885	5.182209014892578	5.478615760803223	5.116551399230957	5.801408290863037	4.990312576293945	5.232581615447998	5.105066299438477	5.032317638397217	4.9850993156433105	5.340459823608398	4.876111030578613	5.209259033203125	5.1576690673828125	STRN	-0.06863272935152054	0.6423289775848389	-0.101929172873497	0.493371456861496	0.04448716714978218	0.6772423982620239	0.11173032969236374	0.6222134828567505	0.4477849900722504	0.00516531895846128	0.08663865923881531	0.5358976721763611
ENSG00000279519	2	36839922	36842539	-	ENSG00000279519	ENSG00000279519	TEC	-	gene	Name match	0	1.1366398334503174	1.3662902116775513	1.0645956993103027	0.826295018196106	0.8685023188591003	0.8575093746185303	2.6461803913116455	2.2291688919067383	2.617445230484009	1.0842586755752563	1.105960726737976	1.4302184581756592	1.396498680114746	2.0261435508728027	2.0823235511779785	1.0544897317886353	1.1196404695510864	1.1002503633499146	ENSG00000279519	0.2003510296344757	0.3808884620666504	-0.18876703083515167	0.446846604347229	0.4072927236557007	0.05497100204229355	0.7111523747444153	5.951597704552114e-4	1.2363379001617432	9.490478064880237e-13	0.3817104697227478	0.06972523033618927
HEATR5B	2	36968383	37084372	-	HEATR5B	ENSG00000008869	HEAT repeat containing 5B [Source:HGNC Symbol;Acc:HGNC:29273]	-	gene	Name match	0	4.887523174285889	4.8940839767456055	4.962911605834961	5.0870466232299805	5.123712539672852	5.222485542297363	5.047928810119629	4.912844657897949	5.083507061004639	5.094415664672852	5.043548107147217	4.994422435760498	5.20599889755249	5.2331223487854	5.323606967926025	5.333121299743652	5.376548767089844	5.355916500091553	HEATR5B	0.1991017460823059	0.02729701250791549	0.2243824154138565	0.00901834852993488	-0.01035577431321144	0.9216209053993224	-0.01736809127032756	0.9355286955833436	0.07333574444055557	0.5719130635261536	-0.1136983036994934	0.2636062502861023
GPATCH11	2	37084518	37099244	+	GPATCH11	ENSG00000152133	G-patch domain containing 11 [Source:HGNC Symbol;Acc:HGNC:26768]	+	gene	Name match	0	3.625217914581299	3.311654806137085	3.5755577087402344	4.035748481750488	3.9510610103607178	3.838308095932007	3.1813395023345947	2.9437665939331055	3.1856398582458496	3.4211630821228027	3.450972557067871	3.4633266925811768	3.4039933681488037	3.3008599281311035	3.4515573978424072	3.710836887359619	3.68820858001709	3.655063390731811	GPATCH11	-0.2552372217178345	0.01659870520234108	0.15177777409553528	0.20280355215072632	-0.3996784687042236	1.5144980352488346e-5	-0.20154061913490295	0.18664203584194183	-0.22244365513324735	0.11879821121692656	-0.3007027208805084	0.0127874007448554
EIF2AK2	2	37099210	37157522	-	EIF2AK2	ENSG00000055332	eukaryotic translation initiation factor 2 alpha kinase 2 [Source:HGNC Symbol;Acc:HGNC:9437]	-	gene	Name match	0	6.623029708862305	6.301176071166992	6.723759174346924	6.417416572570801	6.6182427406311035	6.532652378082275	6.263884544372559	6.094238758087158	6.60634183883667	6.008193016052246	6.322002410888672	6.253676414489746	6.0403547286987305	5.828463077545166	6.260810375213623	5.753963947296143	6.3017401695251465	6.021113872528076	EIF2AK2	-0.45331820845603943	3.7116280873306096e-4	-0.22830402851104736	0.13591744005680084	-0.22987250983715057	0.00573020381852984	0.08292312175035477	0.7638365030288696	0.22617755830287933	0.16795241832733154	0.14263135194778442	0.2919731140136719
SULT6B1	2	37167820	37196598	-	SULT6B1	ENSG00000138068	sulfotransferase family 6B member 1 [Source:HGNC Symbol;Acc:HGNC:33433]	-	gene	Name match	0	-5.063032627105713	-5.995166778564453	-5.57926082611084	-6.133062839508057	-5.983940124511719	-5.842930316925049	-3.1525614261627197	-6.015591144561768	-3.348338842391968	-5.913234710693359	-6.00023889541626	-5.851068019866943	-3.451498031616211	-5.805339813232422	-6.046959400177002	-5.7910003662109375	-5.915005683898926	-6.149784564971924	SULT6B1	4.354354459792376e-4	0.9971062541007996	0.0207168199121952	0.9029423594474792	-0.01588463596999645	0.9093956351280212	0.07206308841705322	0.5933785438537598	0.21797999739646912	0.08082666993141174	0.01632396131753921	0.8943845629692078
CEBPZOS	2	37196488	37216193	+	CEBPZOS	ENSG00000218739	CEBPZ opposite strand [Source:HGNC Symbol;Acc:HGNC:49288]	+	gene	Name match	0	5.231587886810303	5.365680694580078	5.0474629402160645	5.594006538391113	5.4826459884643555	5.500810146331787	4.70334529876709	4.777560234069824	4.630847930908203	5.0826897621154785	5.002732276916504	4.990933418273926	5.177129745483398	5.253553867340088	4.983094215393066	5.509352207183838	5.1969990730285645	5.296838760375977	CEBPZOS	-0.18996138870716095	0.03782785683870315	0.22378553450107577	0.01552474498748779	-0.4065312147140503	1.3815494755153868e-11	-0.11184336990118028	0.4491400420665741	-0.214983269572258	0.01288577448576688	-0.18469668924808505	0.04981312155723572
CEBPZ	2	37201612	37231596	-	CEBPZ	ENSG00000115816	CCAAT enhancer binding protein zeta [Source:HGNC Symbol;Acc:HGNC:24218]	-	gene	Name match	0	4.434819221496582	4.312919616699219	4.2989606857299805	5.184474945068359	5.260819435119629	5.1192426681518555	4.089024543762207	4.094964504241943	3.966055393218994	4.946990489959717	4.889011859893799	4.768540859222412	4.3877058029174805	4.38558292388916	4.233037948608398	5.080134868621826	4.828519821166992	5.079033851623535	CEBPZ	-0.18895521759986875	0.06226789951324463	0.04487328976392746	0.7313516139984131	-0.22608435153961184	0.00207406119443476	-0.5577281713485718	1.2616524713848778e-7	-0.6987481713294983	6.053180138325376e-16	-0.7018422484397888	2.7873094095832506e-19
ENSG00000272054	2	37208875	37212677	+	ENSG00000272054	ENSG00000272054	novel transcript	+	gene	Name match	0	-0.975569784641266	-1.3837316036224363	-0.6723697781562805	-0.07416924089193344	-0.30837541818618774	0.1343495398759842	-1.737523913383484	-1.6156609058380127	-1.178413987159729	0.16950607299804688	0.4555450677871704	-0.05520841851830482	-0.644143283367157	-1.261018991470337	-1.309993863105774	-0.5430727601051331	-0.5150750875473022	-0.6402296423912048	ENSG00000272054	-0.350317120552063	0.20455321669578552	-0.7096577286720276	0.01404553744941949	0.30091238021850586	0.3137231171131134	-0.23816323280334473	0.5386391282081604	-1.0652669668197632	7.013219146756455e-5	-0.4959372580051422	0.06792377680540085
NDUFAF7	2	37231631	37253403	+	NDUFAF7	ENSG00000003509	NADH:ubiquinone oxidoreductase complex assembly factor 7 [Source:HGNC Symbol;Acc:HGNC:28816]	+	gene	Name match	0	3.5405938625335693	3.5512993335723877	3.5356385707855225	4.183846950531006	4.0522332191467285	4.223158836364746	3.815145254135132	3.7157275676727295	3.8081653118133545	4.539121150970459	4.423227310180664	4.33848237991333	3.742273569107056	4.1098761558532715	3.7650396823883057	4.545506477355957	4.439121246337891	4.40842342376709	NDUFAF7	0.2937406897544861	0.00170578795950859	-0.05486992374062538	0.6496838331222534	0.36491113901138306	1.0014412509917747e-5	-0.47951173782348633	5.1406914280960336e-5	-0.5342696905136108	5.969280181261638e-8	-0.4788002073764801	2.1818111406446405e-7
PRKD3	2	37250502	37324833	-	PRKD3	ENSG00000115825	protein kinase D3 [Source:HGNC Symbol;Acc:HGNC:9408]	-	gene	Name match	0	5.70349645614624	5.683335781097412	5.710374355316162	5.856962203979492	5.9048871994018555	5.9306206703186035	6.001412868499756	5.9251298904418945	6.074426651000977	5.967113971710205	6.014014720916748	5.861745834350586	5.029090404510498	4.956765651702881	5.130875587463379	5.0299763679504395	5.249621868133545	5.167125225067139	PRKD3	-0.7247862815856934	4.536955163839919e-16	-0.8627062439918518	1.0610277221166795e-20	0.14049293100833893	0.02795513346791267	-0.02831550687551498	0.9073702096939088	0.15191559493541718	0.14185830950737	-0.08299950510263443	0.3493365943431854
PRKD3-DT	2	37324896	37326966	+	PRKD3-DT	ENSG00000232028	PRKD3 divergent transcript [Source:HGNC Symbol;Acc:HGNC:55762]	+	gene	Name match	0	-6.063032150268555	-5.84316349029541	-5.57926082611084	-4.396097183227539	-4.246974945068359	-5.842930316925049	-3.7375237941741943	-6.015591144561768	-3.1259467601776123	-2.953876256942749	-3.5263075828552246	-1.7921741008758545	-5.925429821014404	-5.805339813232422	-6.046959400177002	-5.7910003662109375	-2.9556477069854736	-3.190426826477051	PRKD3-DT	0.16072633862495422	0.4825595617294311	-0.3734120726585388	0.3719387948513031	0.5981462597846985	0.05555327609181404	-0.26762697100639343	0.0441724881529808	-0.2640407383441925	0.3623531758785248	-0.0915764793753624	0.5858892798423767
QPCT	2	37342827	37373322	+	QPCT	ENSG00000115828	glutaminyl-peptide cyclotransferase [Source:HGNC Symbol;Acc:HGNC:9753]	+	gene	Name match	0	1.3799108266830444	1.648689866065979	1.3671584129333496	1.5187859535217283	1.6599156856536863	1.3369786739349363	1.4523006677627563	1.213227152824402	1.2761518955230713	1.9111939668655396	1.3316733837127686	1.595556139945984	1.1334643363952637	1.3124479055404663	1.0357810258865356	1.0669806003570557	1.4366697072982788	1.1211594343185425	QPCT	-0.2555563747882843	0.2312905341386795	-0.45128342509269714	0.04177610948681831	0.19063684344291687	0.3953180015087128	0.01945791952311992	0.9638463258743286	-0.18342240154743197	0.4729221761226654	0.06406053900718689	0.8316025733947754
CDC42EP3-AS1	2	37425634	37921937	+	CDC42EP3-AS1	ENSG00000236213	CDC42EP3 antisense RNA 1 [Source:HGNC Symbol;Acc:HGNC:56370]	+	gene	Name match	0	-1.063032627105713	-1.8431633710861208	-1.9678257703781128	-0.7716065049171448	-0.2773485779762268	-1.0355753898620603	-2.1525614261627197	-1.541660189628601	-1.8458385467529297	-1.3689138889312744	-1.6003080606460571	-0.7448682188987732	-1.525498628616333	-0.6089423894882202	-0.8074934482574463	-0.7035374045372009	-0.14829279482364657	-0.3830718398094177	CDC42EP3-AS1	0.16935667395591736	0.6081060171127319	0.53401947021484375	0.13395272195339203	-0.30042922496795654	0.4199138283729553	-0.28089439868927	0.4475809931755066	-0.2763490676879883	0.4649696052074432	-0.3863156139850617	0.19986146688461304
CDC42EP3	2	37641882	37738468	-	CDC42EP3	ENSG00000163171	CDC42 effector protein 3 [Source:HGNC Symbol;Acc:HGNC:16943]	-	gene	Name match	0	8.510141372680664	8.48558235168457	8.458820343017578	9.388571739196776	9.247005462646484	9.264410018920898	8.426753997802734	8.498560905456543	8.411548614501953	8.536831855773926	8.434852600097656	8.479133605957031	8.520476341247559	8.719392776489258	8.553159713745117	8.977081298828125	8.88000774383545	9.002394676208496	CDC42EP3	-0.3461510241031647	8.038919645514397e-7	0.38244178891181946	8.665264061846756e-9	-0.7227180600166321	0	-0.2666366398334503	0.00416696863248944	0.06292282789945602	0.4480915665626526	-0.6922670006752014	5.9274925040939754e-43
PIRAT1	2	37778672	37916539	-	PIRAT1	ENSG00000237803	PU.1 (SPI1) induced regulator of S100A8 and S100A9 alarmin transcription 1 [Source:HGNC Symbol;Acc:HGNC:37459]	-	gene	Name match	0	-1.8931076526641848	-3.0358080863952637	-2.2573323249816895	-1.2806200981140137	-1.7444745302200315	-1.521002173423767	-4.152561187744141	-2.4041566848754883	-5.93330192565918	-2.060791492462158	-3.0408806800842285	-2.2396328449249268	-2.7734262943267822	-3.3314085006713867	-2.7250311374664307	-1.1471441984176636	-0.4054505527019501	-0.9533875584602356	PIRAT1	0.3875252604484558	0.19402527809143064	0.9619255661964417	0.0084948306903243	-0.4297679364681244	0.2523760497570038	-0.8965896368026733	0.00135013391263782	-0.26334917545318604	0.41229087114334106	-0.2717481553554535	0.3985889256000519
ENSG00000298011	2	37798833	37814360	+	ENSG00000298011	ENSG00000298011	novel transcript	+	gene	Name match	0	-1.9755698442459104	-1.5212352275848389	-2.2573323249816895	-2.2806200981140137	-2.831937313079834	-2.0355753898620605	-2.930168867111206	-1.3400263786315918	-2.763376474380493	-1.0607916116714478	-1.0933480262756348	-1.529139518737793	-0.9154452681541444	-0.746445894241333	-0.6470287442207336	-0.1471441239118576	-1.3035709857940674	-0.505928635597229	ENSG00000298011	0.8739280700683594	0.00113240536302328	0.39238888025283813	0.3075096011161804	0.7025312781333923	0.03959519416093826	-0.05956023558974266	0.9103708863258362	-0.3899630010128021	0.26076167821884155	0.21185415983200073	0.5348812937736511
RMDN2	2	37923187	38067142	+	RMDN2	ENSG00000115841	regulator of microtubule dynamics 2 [Source:HGNC Symbol;Acc:HGNC:26567]	+	gene	Name match	0	2.141538619995117	2.3167080879211426	2.1349849700927734	2.5067801475524902	2.611006021499634	2.8224055767059326	2.317758560180664	2.52872896194458	2.1435141563415527	2.5333893299102783	2.5988476276397705	2.430218458175659	2.8412835597991943	3.0813732147216797	3.002889394760132	3.546621799468994	3.5453362464904785	3.4221785068511963	RMDN2	0.7961550354957581	2.940400700701673e-11	0.8712270259857178	9.99661914661762e-14	-0.03701678663492203	0.8590988516807556	-0.41854068636894226	0.00176619342528283	-0.07918902486562729	0.7206977605819702	-0.30695611238479614	0.05534582212567329
CYP1B1	2	38066973	38109902	-	CYP1B1	ENSG00000138061	cytochrome P450 family 1 subfamily B member 1 [Source:HGNC Symbol;Acc:HGNC:2597]	-	gene	Name match	0	4.356927394866943	4.446855545043945	4.45232629776001	4.3250017166137695	4.37751579284668	4.176660060882568	4.984429836273193	4.954993724822998	5.104245662689209	5.346639633178711	5.37697172164917	5.383749485015869	5.7129058837890625	5.704765319824219	5.759679794311523	5.696839809417725	5.588489055633545	5.635667324066162	CYP1B1	1.301878571510315	0	0.1848573088645935	0.01793124340474605	1.1490929126739502	0	0.16300244629383087	0.15097518265247345	-0.24326780438423157	0.01146606169641018	0.22878089547157288	0.02013676613569259
CYP1B1-AS1	2	38073447	38231651	+	CYP1B1-AS1	ENSG00000232973	CYP1B1 antisense RNA 1 [Source:HGNC Symbol;Acc:HGNC:28543]	+	gene	Name match	0	-1.156141996383667	-2.3837316036224365	-2.4272572994232178	-3.1737048625946045	-2.2469747066497803	-1.8429303169250488	-1.415595769882202	-1.541660189628601	-1.473869800567627	-1.4393031597137451	-1.2632731199264526	-1.891709566116333	-1.2498643398284912	-0.6533364057540894	-0.5026389360427856	-0.8368039727210999	-0.8561120629310608	-1.139800786972046	CYP1B1-AS1	0.6616697311401367	0.01672787591814994	0.33766883611679077	0.40070563554763794	0.4837791621685028	0.18715091049671173	0.15441763401031494	0.7277209758758545	0.07176098972558975	0.883762538433075	0.19563402235507965	0.5608921647071838
ENSG00000227292	2	38111185	38239590	-	ENSG00000227292	ENSG00000227292	novel transcript	-	gene	Name match	0	-6.063032150268555	-5.84316349029541	-5.57926082611084	-2.8111348152160645	-3.510009288787842	-3.0355753898620605	-5.737524032592773	-5.863588333129883	-6.0853047370910645	-5.761231422424316	-2.848235607147217	-5.851068019866943	-2.451498031616211	-2.84598159790039	-1.309993863105774	-2.206037759780884	-1.3035709857940674	-1.5383501052856443	ENSG00000227292	0.5361431241035461	0.05062812939286232	0.944621443748474	0.01113798469305038	-0.23734623193740845	0.4876549243927002	-0.12373681366443634	0.7895808219909668	-0.13405266404151917	0.46936631202697754	-0.3233811855316162	0.0765332505106926
ATL2	2	38293954	38377285	-	ATL2	ENSG00000119787	atlastin GTPase 2 [Source:HGNC Symbol;Acc:HGNC:24047]	-	gene	Name match	0	3.918534517288208	3.859009265899658	3.914817333221435	4.233259201049805	4.272661209106445	4.166898250579834	4.45723295211792	4.2011542320251465	4.357869625091553	4.331525802612305	4.460103511810303	4.343962669372559	4.170553684234619	4.160444736480713	4.031339645385742	4.2520270347595215	4.209977149963379	4.109435081481934	ATL2	-0.0393211618065834	0.7589094042778015	-0.26929575204849243	0.00626215804368257	0.24184712767601013	0.00347020616754889	0.01117370836436748	0.9605849981307985	0.06221013516187668	0.700875997543335	-0.20576781034469604	0.03912733122706413
LINC02613	2	38406335	38536853	-	LINC02613	ENSG00000231367	long intergenic non-protein coding RNA 2613 [Source:HGNC Symbol;Acc:HGNC:54068]	-	gene	Name match	0	-1.9755698442459104	-1.8431633710861208	-0.7268176674842834	-4.396097183227539	-5.831937313079834	-5.842930316925049	-0.48959630727767944	-1.2197321653366089	-0.8040183782577515	-4.176268577575684	-3.0408806800842285	-3.377136707305908	-0.9154452681541444	-0.7953554391860962	-0.6855028867721558	-2.7910001277923584	-2.9556477069854736	-2.190426826477051	LINC02613	0.4731589555740357	0.0344773530960083	0.3164038062095642	0.4757281541824341	0.35854029655456543	0.23158805072307587	0.9113463759422302	0.00113734090700745	1.227726697921753	2.0188001144560985e-5	0.8710523843765259	9.617745672585444e-5
ENSG00000296331	2	38539616	38561653	-	ENSG00000296331	ENSG00000296331	novel transcript	-	gene	Name match	0	-1.4780701398849487	-1.9362727403640747	-1.9678257703781128	-1.893596887588501	-2.131497621536255	-2.3834986686706543	-2.415595769882202	-2.1631486415863037	-2.473869800567627	-1.7612313032150269	-2.0408806800842285	-4.114102363586426	-1.866535782814026	-1.0094802379608154	-1.6470288038253784	-1.2060377597808838	-1.1780400276184082	-0.71237945556640625	ENSG00000296331	0.5564746260643005	0.05007484182715416	0.7282998561859131	0.06086446717381477	-0.05304519832134247	0.9132368564605712	-0.20352265238761905	0.6254879832267761	0.03091638162732124	0.9463867545127868	0.18725094199180603	0.6020321846008301
HNRNPLL	2	38561969	38603586	-	HNRNPLL	ENSG00000143889	heterogeneous nuclear ribonucleoprotein L like [Source:HGNC Symbol;Acc:HGNC:25127]	-	gene	Name match	0	5.4712700843811035	5.450308322906494	5.519649028778076	5.491123199462891	5.358504772186279	5.358581066131592	5.178355693817139	5.060482025146484	5.156148910522461	5.132070064544678	5.056398868560791	5.042402267456055	5.024235248565674	5.04276180267334	4.978487491607666	5.109111785888672	5.102730751037598	5.037704944610596	HNRNPLL	-0.31894347071647644	7.071392610669136e-5	-0.07729996740818024	0.43146854639053345	-0.23401302099227905	2.89707473712042e-4	0.01258743554353714	0.9503800868988036	0.1542404145002365	0.11691325902938844	0.18686126172542572	0.01534934155642986
GALM	2	38666081	38741237	+	GALM	ENSG00000143891	galactose mutarotase [Source:HGNC Symbol;Acc:HGNC:24063]	+	gene	Name match	0	3.623468160629273	3.8450870513916016	3.6707746982574463	4.141767978668213	3.793771505355835	4.015050411224365	3.5292627811431885	3.489558696746826	3.2164456844329834	3.760369062423706	3.669433832168579	3.4404866695404053	3.6777846813201904	3.6865134239196777	3.554192304611206	4.074732780456543	3.8144261837005615	3.8833320140838623	GALM	-0.06726320087909698	0.6484919190406799	0.2065128833055496	0.103507362306118	-0.2626526653766632	0.02013837359845638	-0.1953011304140091	0.15824104845523834	-0.1061934232711792	0.5378435850143433	-0.1514195203781128	0.2775976061820984
ENSG00000298533	2	38720577	38722599	-	ENSG00000298533	ENSG00000298533	novel transcript, antisense to GALM	-	gene	Name match	0	-6.215035438537598	-3.843163251876831	-5.427257061004639	-6.133062839508057	-5.983940124511719	-5.994933605194092	-5.737524032592773	-3.54166030883789	-6.0853047370910645	-5.913234710693359	-6.00023889541626	-5.851068019866943	-5.773426055908203	-4.653336524963379	-3.894956350326538	-5.7910003662109375	-5.915005683898926	-6.149784564971924	ENSG00000298533	0.01338747609406709	0.8809826970100403	0.0207168199121952	0.9029423594474792	NA	NA	0.14494572579860687	0.3488980233669281	0.1146998256444931	0.34798404574394226	0.08417201787233353	0.381939560174942
SRSF7	2	38743599	38751494	-	SRSF7	ENSG00000115875	serine and arginine rich splicing factor 7 [Source:HGNC Symbol;Acc:HGNC:10789]	-	gene	Name match	0	5.367419719696045	5.344807147979736	5.242513656616211	6.111036777496338	6.081699848175049	5.978445053100586	4.5409255027771	4.568953514099121	4.197268962860107	5.6884331703186035	5.614266872406006	5.50550651550293	4.456594467163086	4.46170711517334	4.196479320526123	5.623156547546387	5.3429059982299805	5.498572826385498	SRSF7	-0.5586198568344116	2.574220133930161e-12	-0.19520331919193268	0.03682935982942581	-0.3597545921802521	3.6852414453392157e-9	-0.9918502569198608	1.8388644312402145e-23	-1.022947072982788	1.2008279822736137e-25	-0.6105378866195679	6.122351454417092e-21
GEMIN6	2	38751534	38785002	+	GEMIN6	ENSG00000152147	gem nuclear organelle associated protein 6 [Source:HGNC Symbol;Acc:HGNC:20044]	+	gene	Name match	0	2.1118931770324707	2.228299140930176	1.956446886062622	2.3498570919036865	2.4989795684814453	2.3269946575164795	1.4223475456237793	1.5542643070220947	1.4590158462524414	1.9666892290115356	2.1741323471069336	1.7766687870025637	1.2152583599090576	2.0048749446868896	1.4269719123840332	1.9504667520523071	1.880853533744812	1.7095773220062256	GEMIN6	-0.5051044821739197	7.055295864120126e-4	-0.20709531009197235	0.3010118901729584	-0.3018431067466736	0.06170192360877991	-0.15849974751472473	0.5928899645805359	-0.3605087995529175	0.05882405489683151	-0.15748482942581177	0.4122810363769531
DHX57	2	38797729	38875934	-	DHX57	ENSG00000163214	DExH-box helicase 57 [Source:HGNC Symbol;Acc:HGNC:20086]	-	gene	Name match	0	4.232736110687256	3.954498291015625	4.196624279022217	4.989765167236328	5.102490425109863	4.985206127166748	3.9542195796966553	3.992837190628052	3.9915108680725098	4.749532699584961	4.682170391082764	4.678145885467529	4.21241569519043	4.1098761558532715	4.1630353927612305	4.658148288726807	4.860878944396973	4.876430988311768	DHX57	-0.218694731593132	0.04781239107251167	0.01716955006122589	0.9107288718223572	-0.23019644618034363	0.00133935862686485	-0.5294908881187439	1.3959052921563853e-5	-0.6057842373847961	7.218911883197232e-13	-0.7467222809791565	7.690929459149e-16
MORN2	2	38875976	38929072	+	MORN2	ENSG00000188010	MORN repeat containing 2 [Source:HGNC Symbol;Acc:HGNC:30166]	+	gene	Name match	0	2.346358299255371	2.4651758670806885	2.2869880199432373	2.538576364517212	2.250211715698242	2.4789977073669434	2.442385196685791	2.485139846801758	1.9059022665023804	2.3315258026123047	2.123307943344116	2.001375198364258	1.7657326459884644	1.772928237915039	1.453771948814392	1.8672112226486208	1.7447919845581057	1.5720739364624023	MORN2	-0.6402059197425842	2.123083504557144e-5	-0.4849087297916413	0.0045883385464549	-0.16987015306949615	0.32443395256996155	0.01683768816292286	0.9642187356948853	0.21481585502624512	0.3189754784107208	0.05090872943401337	0.8320032954216003
ARHGEF33	2	38889875	38975454	+	ARHGEF33	ENSG00000214694	Rho guanine nucleotide exchange factor 33 [Source:HGNC Symbol;Acc:HGNC:37252]	+	gene	Name match	0	-0.47807013988494873	-0.7987691164016724	-0.2979743778705597	-1.0741692781448364	-1.4396198987960815	-1.4506129026412964	0.3499390780925751	-0.4712709486484528	-0.05065843090415001	-0.9032502770423888	-1.1477959156036377	-1.055208444595337	-0.12957008183002472	-0.6533364057540894	-0.43552473187446594	-0.5055981278419495	-0.4054505527019501	-0.16489167511463165	ARHGEF33	0.5968997478485107	0.02761750668287277	0.4672178328037262	0.1739230901002884	0.2459775060415268	0.5261171460151672	0.02796821482479572	0.9582701921463012	0.7511596083641052	0.0072180372662842204	0.5176658034324646	0.05979824438691139
ENSG00000269210	2	38959274	38960384	-	ENSG00000269210	ENSG00000269210	novel transcript, antisense to ARHGEF33	-	gene	Name match	0	-2.6036009788513184	-2.3837316036224365	-3.1053290367126465	-2.2806200981140137	-2.131497621536255	-1.9360398054122925	-2.567598819732666	-1.7761255502700806	-3.611373662948608	-2.591306209564209	-4.263273239135742	-3.377136707305908	-4.1884636878967285	-2.4834113121032715	-3.08760142326355	-1.7035374641418457	-2.5930776596069336	-2.8278567790985107	ENSG00000269210	-0.07792097330093384	0.8357802033424377	0.3780299127101898	0.3839627802371979	-0.43428274989128113	0.23856239020824432	-0.2096083164215088	0.569126307964325	0.2528446912765503	0.4578393399715424	-0.14244577288627625	0.6953288912773132
SOS1	2	38962206	39124345	-	SOS1	ENSG00000115904	SOS Ras/Rac guanine nucleotide exchange factor 1 [Source:HGNC Symbol;Acc:HGNC:11187]	-	gene	Name match	0	6.37757682800293	6.159299850463867	6.4923505783081055	6.128444194793701	6.098799705505371	6.137208938598633	6.958356857299805	6.8816657066345215	7.126888275146484	6.485806465148926	6.560889720916748	6.549159049987793	6.619696140289307	6.614035129547119	6.808298587799072	6.160648822784424	6.36337947845459	6.228028297424316	SOS1	0.12408743798732758	0.21847712993621823	-0.355751633644104	7.660232950001955e-5	0.4980876743793487	1.4600614709343182e-23	0.48602473735809326	3.912587999366224e-5	0.5473164916038513	4.462360703172408e-9	0.3313947916030884	2.7056594262830913e-4
SOS1-IT1	2	38992279	38993857	-	SOS1-IT1	ENSG00000229692	SOS1 intronic transcript 1 [Source:HGNC Symbol;Acc:HGNC:41385]	-	gene	Name match	0	0.6234679222106934	-0.19930702447891235	0.9990074038505554	0.06333434581756592	-0.30837541818618774	0.38588830828666687	0.23975613713264465	-0.4712709486484528	0.8611143827438354	0.5425494313240051	0.8099758625030518	1.082295060157776	0.3350982069969177	0.15401843190193176	0.8329641819000244	0.49440187215805054	0.744792103767395	0.131501242518425	SOS1-IT1	0.2912615239620209	0.28352516889572144	-0.3815624713897705	0.1649872660636902	0.7074248790740967	0.0037423342000693	0.06430042535066605	0.8915814161300659	-0.28829360008239746	0.384162575006485	0.38510021567344666	0.17197434604167938
CDKL4	2	39168045	39243983	-	CDKL4	ENSG00000205111	cyclin dependent kinase like 4 [Source:HGNC Symbol;Acc:HGNC:19287]	-	gene	Name match	0	-2.893107652664185	-3.52123498916626	-2.4272572994232178	-4.981060028076172	-3.510009288787842	-2.6730053424835205	-1.8306331634521484	-3.863588094711304	-2.473869800567627	-4.761231422424316	-5.848235607147217	-2.529139518737793	-2.451498031616211	-2.068373918533325	-1.7250312566757202	-3.7910001277923584	-2.44107437133789	-2.412819147109986	CDKL4	0.16438020765781405	0.5662540197372437	0.2928811311721802	0.4861433506011963	-0.04586298018693924	0.9113354086875916	0.2640078365802765	0.46628338098526	0.29156285524368286	0.31730249524116516	0.1354888379573822	0.6525115966796875
MAP4K3	2	39249266	39437301	-	MAP4K3	ENSG00000011566	mitogen-activated protein kinase kinase kinase kinase 3 [Source:HGNC Symbol;Acc:HGNC:6865]	-	gene	Name match	0	5.91532039642334	5.671550750732422	5.895797252655029	6.1317057609558105	6.132041931152344	6.13040828704834	6.209016799926758	6.031608581542969	6.184016704559326	5.871763706207275	5.83738899230957	5.800282955169678	5.952792167663574	6.011555194854736	6.062508583068848	5.805189609527588	5.8480224609375	5.925917625427246	MAP4K3	-0.268374502658844	0.00107229501008987	-0.05785306170582771	0.5836231112480164	-0.20291221141815183	1.0802165343193336e-4	0.22099056839942932	0.06043331697583198	0.40023598074913025	2.559854692663066e-6	-0.1794213503599167	0.05221080407500267
ENSG00000273035	2	39323328	39323804	-	ENSG00000273035	ENSG00000273035	novel transcript, sense intronic to MAP4K3	-	gene	Name match	0	-5.063032627105713	-5.84316349029541	-3.842294931411743	-2.8111348152160645	-5.831937313079834	-3.5210022926330566	-5.737524032592773	-5.863588333129883	-5.93330192565918	-3.439303159713745	-3.0408806800842285	-5.851068019866943	-2.603501319885254	-5.653336524963379	-2.7250311374664307	-5.7910003662109375	-4.178040027618408	-6.149784564971924	ENSG00000273035	-0.1881105005741119	0.3246653974056244	-0.25820109248161316	0.416613906621933	-0.02401029504835605	0.9543182253837584	0.27371543645858765	0.20051652193069455	-0.19046883285045624	0.380816251039505	-0.11441943794488908	0.6251462697982788
MAP4K3-DT	2	39436530	39665343	+	MAP4K3-DT	ENSG00000231312	MAP4K3 divergent transcript [Source:HGNC Symbol;Acc:HGNC:54056]	+	gene	Name match	0	3.542447090148926	3.311654806137085	3.3961100578308105	3.4660234451293945	3.3701865673065186	3.560081720352173	4.092198848724365	3.9881606101989746	3.940142869949341	3.8880248069763184	3.9814870357513423	3.808730125427246	3.481602430343628	3.6595466136932377	3.626644134521485	3.5376744270324707	3.031413316726685	3.3059990406036377	MAP4K3-DT	-0.16008807718753815	0.2829091250896454	-0.6556631326675415	9.3391420818989e-8	0.5063217878341675	6.668713581348129e-8	0.34431618452072144	0.02333572879433632	0.20679734647274017	0.07177689671516418	0.06480547785758972	0.7155331969261169
ENSG00000289003	2	39480783	39482057	+	ENSG00000289003	ENSG00000289003	novel transcript	+	gene	Name match	0	-1.2556777000427246	-1.8431633710861208	-1.034939885139465	-0.936665654182434	-0.7444746494293213	-0.6730054020881653	-2.7375237941741943	-1.2197321653366089	-1.2328616380691528	-1.0607916116714478	-0.12031514942646028	-1.4511369466781616	-2.1884636878967285	-2.653336524963379	-0.8074934482574463	-1.2674384117126465	-1.0625629425048828	-1.9103187322616575	ENSG00000289003	-0.34658294916152954	0.2520350217819214	-0.4718644320964813	0.23068004846572876	0.07685800641775131	0.8655983209609985	-0.07084071636199951	0.8928133249282837	-0.34572455286979675	0.3338409662246704	-0.241250142455101	0.481993705034256
TMEM178A	2	39664982	39717963	+	TMEM178A	ENSG00000152154	transmembrane protein 178A [Source:HGNC Symbol;Acc:HGNC:28517]	+	gene	Name match	0	1.936967372894287	1.9960404634475708	2.1501715183258057	1.5811824798583984	1.804687261581421	1.8985365629196167	3.069831132888794	3.1504321098327637	3.1488475799560547	3.0716586112976074	3.217853546142578	3.240514755249023	2.8595688343048096	3.5165884494781494	3.1274116039276123	3.264281988143921	2.825711965560913	3.1263394355773926	TMEM178A	1.1923539638519287	4.50500627220957e-17	-0.1758129894733429	0.2554040849208832	1.43516743183136	1.5676526574882472e-29	0.16922536492347717	0.46628338098526	0.04471279680728912	0.8188686966896057	0.3294585347175598	0.06833124160766602
THUMPD2	2	39736060	39779267	-	THUMPD2	ENSG00000138050	THUMP domain containing 2 [Source:HGNC Symbol;Acc:HGNC:14890]	-	gene	Name match	0	2.724869966506958	2.672536611557007	2.7625672817230225	2.770484209060669	2.793771505355835	2.6569156646728516	2.3123247623443604	2.2344436645507813	2.4929633140563965	2.831225633621216	2.831244468688965	2.701814651489258	2.5530030727386475	2.7042155265808105	2.8565878868103027	2.9738714694976807	2.9512429237365723	3.019026756286621	THUMPD2	0.2214664965867996	0.10253053158521652	0.10529156774282455	0.49975720047950745	0.1335693001747131	0.35286951065063477	-0.17317929863929749	0.38082703948020935	-0.3116001784801483	0.04607964307069778	0.08591477572917938	0.6450595259666443
SLC8A1-AS1	2	39786453	40255209	+	SLC8A1-AS1	ENSG00000227028	SLC8A1 antisense RNA 1 [Source:HGNC Symbol;Acc:HGNC:44102]	+	gene	Name match	0	-1.063032627105713	-1.5952357053756714	-0.7268176674842834	-1.0268635749816897	-0.5840099453926086	-0.25796785950660706	-0.930168867111206	-0.8191941976547241	-0.9791051149368286	-1.2376693487167358	-1.4559180736541748	-0.7448682188987732	-0.24986428022384644	-0.4054089784622192	-0.8949563503265381	-0.09056054055690764	-0.7630026340484619	-0.6402296423912048	SLC8A1-AS1	0.07029034942388535	0.8501912951469421	0.4165948629379273	0.25793665647506714	-0.3019433617591858	0.4100046157836914	0.03783894330263138	0.9435558319091796	0.19234627485275269	0.628692090511322	-0.2122831493616104	0.5495331287384033
SLC8A1	2	40097270	40611053	-	SLC8A1	ENSG00000183023	solute carrier family 8 member A1 [Source:HGNC Symbol;Acc:HGNC:11068]	-	gene	Name match	0	5.860666751861572	5.731903076171875	5.8667893409729	5.995862007141113	6.045347213745117	6.011937618255615	5.032313823699951	4.874504089355469	5.070919036865234	5.360949516296387	5.37697172164917	5.2825026512146	5.782121181488037	5.636106014251709	5.76682186126709	5.769810199737549	5.979307174682617	6.020418643951416	SLC8A1	-0.08969298750162125	0.4568929672241211	0.4959838390350342	5.392610660237551e-7	-0.5817695260047913	6.981601435290287e-26	-0.11151005327701569	0.5308847427368164	-0.23521970212459564	0.02162616141140461	-0.08054161071777344	0.4132152199745178
ENSG00000288992	2	40450663	40451752	-	ENSG00000288992	ENSG00000288992	novel transcript, sense intronic to SLC8A1	-	gene	Name match	0	-4.478070259094238	-5.84316349029541	-5.427257061004639	-6.133062839508057	-4.831937313079834	-3.0355753898620605	-5.8895263671875	-4.27862548828125	-5.93330192565918	-4.176268577575684	-6.00023889541626	-4.6990647315979	-4.773426055908203	-5.653336524963379	-3.894956350326538	-5.7910003662109375	-3.763002634048462	-2.29734206199646	ENSG00000288992	0.12245967984199524	0.5911588668823242	0.3308560848236084	0.341758131980896	-0.08280576020479202	0.7909342050552368	-0.1635628342628479	0.5560719966888428	-0.02447446063160896	0.9181790351867676	-0.05657404288649559	0.7968586683273315
ENSG00000287255	2	40511921	40545797	+	ENSG00000287255	ENSG00000287255	novel transcript, antisense to SLC8A1	+	gene	Name match	0	-6.215035438537598	-5.84316349029541	-5.427257061004639	-6.133062839508057	-3.024582624435425	-5.994933605194092	-4.152561187744141	-6.015591144561768	-3.611373662948608	-5.761231422424316	-4.263273239135742	-5.6990647315979	-2.072986602783203	-2.3314082622528076	-1.8074934482574463	-3.2060375213623047	-5.763002872467041	-3.997781753540039	ENSG00000287255	0.05615835636854172	0.7941784262657166	0.18962730467319489	0.6131794452667236	-0.03788016736507416	0.9057061076164246	0.5444058179855347	0.0438617430627346	0.07360231131315231	0.7848644256591797	-0.06045461818575859	0.6766707897186279
LINC01913	2	41860155	41894050	+	LINC01913	ENSG00000214691	long intergenic non-protein coding RNA 1913 [Source:HGNC Symbol;Acc:HGNC:52732]	+	gene	Name match	0	-6.063032150268555	-2.142723560333252	-3.842294931411743	-3.6591317653656006	-3.024582624435425	-2.257967710494995	-5.737524032592773	-3.278625726699829	-4.348338603973389	-2.591306209564209	-4.263273239135742	-5.851068019866943	-3.451498031616211	-1.9528967142105105	-4.309993743896484	-1.7910001277923584	-2.5930776596069336	-3.675853729248047	LINC01913	0.09931914508342744	0.7636951804161072	0.37495413422584534	0.35176700353622437	-0.21648310124874115	0.5545178651809692	-0.08868294209241867	0.836585283279419	-0.03252328187227249	0.91870778799057	-0.05313268303871155	0.8789412379264832
LINC01914	2	41931599	41934660	-	LINC01914	ENSG00000234362	long intergenic non-protein coding RNA 1914 [Source:HGNC Symbol;Acc:HGNC:52733]	-	gene	Name match	0	-1.6036009788513184	-0.843163251876831	-0.5692762732505798	-0.8517768383026123	-0.6620124578475952	-0.8429303765296936	-0.41559574007987976	-0.6156608462333679	-0.685373842716217	-0.08880598843097687	-0.26327311992645264	-0.2072114944458008	-1.7734262943267822	-1.7464460134506226	-1.6470288038253784	-0.8368039727210999	-1.5150750875473022	-0.4742197096347809	LINC01914	-0.05705436319112778	0.8809826970100403	-0.5982850193977356	0.07058899849653244	0.5292491316795349	0.07426602393388748	-0.3938047587871551	0.2505418658256531	-0.20546740293502808	0.5578510761260986	-0.03563965857028961	0.9350214600563048
PKDCC	2	42048021	42058517	+	PKDCC	ENSG00000162878	protein kinase domain containing, cytoplasmic [Source:HGNC Symbol;Acc:HGNC:25123]	+	gene	Name match	0	6.698934078216553	6.7408599853515625	6.803963661193848	5.29157018661499	5.274625778198242	5.267552852630615	7.309770107269287	7.297228813171387	7.319511413574219	6.229581832885742	6.163690567016602	6.256948471069336	6.488375186920166	6.783374786376953	6.60164737701416	5.056839942932129	4.770327091217041	4.86330509185791	PKDCC	-0.3746753633022308	6.701593520119786e-6	-1.3840385675430298	0	1.0216023921966553	0	1.7382855415344238	0	1.1749634742736816	0	1.5554444789886477	0
EML4-AS1	2	42142417	42170486	-	EML4-AS1	ENSG00000224875	EML4 antisense RNA 1 [Source:HGNC Symbol;Acc:HGNC:40112]	-	gene	Name match	0	-2.362592935562134	-2.142723560333252	-2.2573323249816895	-2.074169158935547	-1.308375358581543	-2.5210022926330566	-1.2780921459197998	-0.7761255502700806	-1.178413987159729	-2.439303159713745	-0.8038415908813477	-2.2396328449249268	-1.866535782814026	-2.068373918533325	-2.4355247020721436	-1.884109616279602	-4.178040027618408	-1.9103187322616575	EML4-AS1	-0.16149237751960754	0.6235232353210449	-0.3959708213806152	0.3636340200901031	0.17627395689487457	0.6926954984664917	0.106774240732193	0.8156449794769287	0.32283613085746765	0.37415483593940735	-0.09348490089178084	0.8180241584777832
EML4	2	42169353	42332548	+	EML4	ENSG00000143924	EMAP like 4 [Source:HGNC Symbol;Acc:HGNC:1316]	+	gene	Name match	0	6.530124664306641	6.397031784057617	6.544285774230957	6.775288105010986	6.822251319885254	6.829494953155518	6.576492786407471	6.493138790130615	6.764317512512207	6.6663432121276855	6.747254848480225	6.719578742980957	5.801640033721924	5.857922554016113	5.952884197235107	5.978837013244629	6.001869201660156	6.111069202423096	EML4	-0.7627405524253845	1.728142123393928e-23	-0.7526023983955383	4.902988377776173e-22	-0.0071840388700366	0.9295541644096376	-0.07494740933179855	0.6612495183944702	0.00818800833076238	0.9632061719894408	-0.19845864176750183	0.00875047966837883
COX7A2L	2	42333546	42425088	-	COX7A2L	ENSG00000115944	cytochrome c oxidase subunit 7A2 like [Source:HGNC Symbol;Acc:HGNC:2289]	-	gene	Name match	0	5.978283882141113	6.087574481964111	5.681267261505127	6.071847438812256	5.796507835388184	5.815727233886719	5.894562721252441	6.031608581542969	5.631324291229248	5.736121654510498	5.612732410430908	5.571230888366699	5.591802597045898	5.6612467765808105	5.273715972900391	5.552740573883057	5.221415996551514	5.3465142250061035	COX7A2L	-0.5099344849586487	7.876882079926872e-8	-0.3433053493499756	1.4011180610395968e-4	-0.16576141119003296	0.03473104536533356	0.20825515687465668	0.12869541347026825	0.3090757131576538	0.0030678620096296	0.1347876638174057	0.2899665832519531
ENSG00000299127	2	42335559	42346358	-	ENSG00000299127	ENSG00000299127	novel transcript, sense intronic to COX7A2L	-	gene	Name match	0	-4.063032627105713	-2.843163251876831	-2.6199023723602295	-3.6591317653656006	-3.831937551498413	-2.842930316925049	-2.7375237941741943	-2.863588333129883	-5.93330192565918	-3.439303159713745	-3.848235607147217	-5.851068019866943	-4.1884636878967285	-3.0683741569519043	-4.309993743896484	-3.4690723419189453	-3.1780402660369873	-2.8278567790985107	ENSG00000299127	0.06014274060726166	0.8572691679000854	0.28566086292266846	0.48500940203666687	-0.16780202090740204	0.6456353068351746	-0.11929068714380264	0.7524905800819397	0.15271033346652985	0.5991427302360535	0.0860990360379219	0.7961781620979309
KCNG3	2	42442017	42493982	-	KCNG3	ENSG00000171126	potassium voltage-gated channel modifier subfamily G member 3 [Source:HGNC Symbol;Acc:HGNC:18306]	-	gene	Name match	0	-6.215035438537598	-5.995166778564453	-5.427257061004639	-5.981060028076172	-5.983940124511719	-5.994933605194092	-5.737524032592773	-6.015591144561768	-6.0853047370910645	-5.913234710693359	-6.00023889541626	-5.851068019866943	-3.451498031616211	-4.068374156951904	-3.573028326034546	-3.4690723419189453	-5.763002872467041	-3.675853729248047	KCNG3	0.20976173877716064	0.1396336704492569	0.3840680122375488	0.07823702692985535	-0.01588463596999645	0.9093956351280212	0.07146397233009338	0.8492982983589172	0.01528597064316272	0.8962161540985107	0.00312188500538468	0.9782283902168274
MTA3	2	42494569	42756947	+	MTA3	ENSG00000057935	metastasis associated 1 family member 3 [Source:HGNC Symbol;Acc:HGNC:23784]	+	gene	Name match	0	4.769066333770752	4.702766418457031	4.653560161590576	4.948198318481445	4.868502616882324	4.881583213806152	5.426754474639893	5.506009101867676	5.277369976043701	5.487882137298584	5.423810958862305	5.5506415367126465	4.847709655761719	4.87706995010376	4.78803825378418	4.906836032867432	4.8238372802734375	4.736081123352051	MTA3	-0.08157915621995926	0.41445964574813843	-0.740341067314148	2.448349599993259e-21	0.6716744303703308	7.869274641498415e-28	0.09312180429697035	0.5045703649520874	0.01785271242260933	0.8988972902297974	-0.0730237364768982	0.4940359890460968
OXER1	2	42762499	42764135	-	OXER1	ENSG00000162881	oxoeicosanoid receptor 1 [Source:HGNC Symbol;Acc:HGNC:24884]	-	gene	Name match	0	-3.7411046028137207	-5.995166778564453	-5.427257061004639	-6.133062839508057	-5.983940124511719	-3.0355753898620605	-1.345206379890442	-4.27862548828125	-3.611373662948608	-3.761231422424317	-2.1477959156036377	-1.891709566116333	-3.451498031616211	-3.3314085006713867	-2.4355247020721436	-1.1471441984176636	-3.4410746097564697	-4.4128193855285645	OXER1	0.2928289473056793	0.12967006862163544	-0.02917626500129699	0.958410918712616	0.5355826020240784	0.06610804796218872	-0.11937514692544936	0.7618626356124878	-0.00808725319802761	0.9897372722625732	-0.00921569671481847	0.9661998152732848
HAAO	2	42767089	42792593	-	HAAO	ENSG00000162882	3-hydroxyanthranilate 3,4-dioxygenase [Source:HGNC Symbol;Acc:HGNC:4796]	-	gene	Name match	0	-1.2050516605377195	-1.4508458375930786	-1.9678257703781128	-1.173704981803894	-1.831937313079834	-1.4506129026412964	-0.8306332230567932	-1.0056073665618896	-0.5757495164871216	-0.3349665701389313	-0.8038415908813477	-0.7448682188987732	-1.3139946460723877	-1.3314083814620972	-1.8074934482574463	-0.20603777468204496	-0.7186084389686584	-0.868498682975769	HAAO	0.5093819499015808	0.07190723717212677	-0.03748884052038193	0.9360153675079346	0.6403165459632874	0.04672446846961975	-0.46889469027519226	0.14356465637683868	-0.04789943248033523	0.9141480326652528	0.03810299932956695	0.9311023950576782
ENSG00000288886	2	42791831	42796750	+	ENSG00000288886	ENSG00000288886	novel transcript, antisense to HAAO	+	gene	Name match	0	-6.063032150268555	-2.6732382774353027	-5.57926082611084	-6.133062839508057	-4.246974945068359	-5.994933605194092	-2.567598819732666	-2.1631486415863037	-0.9791051149368286	-2.591306209564209	-2.3888039588928223	-2.529139518737793	-3.451498031616211	-1.7464460134506226	-2.7250311374664307	-2.983645439147949	-3.4410746097564697	-2.8278567790985107	ENSG00000288886	0.33621424436569214	0.07786447554826736	-0.2989344298839569	0.5094660520553589	0.7602067589759827	0.00933573208749294	0.18543899059295657	0.6226528882980347	0.34906354546546936	0.31502315402030945	0.09214994311332704	0.5473051071166992
ENSG00000307343	2	42801321	42840254	-	ENSG00000307343	ENSG00000307343	novel transcript	-	gene	Name match	0	-6.063032150268555	-3.2582006454467773	-5.427257061004639	-3.396097421646118	-5.831937313079834	-3.842930316925049	-3.1525614261627197	-6.015591144561768	-3.9333014488220215	-4.761231422424316	-1.8482356071472168	-3.1141021251678467	-5.925429821014404	-3.6533362865448	-6.046959400177002	-4.206037521362305	-5.763002872467041	-3.675853729248047	ENSG00000307343	-0.03680973872542381	0.8887093663215637	-0.46950897574424744	0.2181166410446167	0.35454532504081726	0.2922348082065582	-0.07118688523769379	0.77483069896698	-0.20547068119049072	0.4710316061973572	-0.02537880092859268	0.9270399808883668
ENSG00000307331	2	42810544	42940488	+	ENSG00000307331	ENSG00000307331	novel transcript	+	gene	Name match	0	-5.063032627105713	-3.0358080863952637	-5.427257061004639	-3.9810597896575928	-5.831937313079834	-4.257967948913574	-0.930168867111206	-0.8191941976547241	-1.7633764743804932	-1.5913063287734983	-0.7607728242874146	-1.3067470788955688	-4.773426055908203	-2.653336524963379	-1.8074934482574463	-5.9430036544799805	-2.5930776596069336	-2.8278567790985107	ENSG00000307331	0.1659976691007614	0.4562965929508209	-1.0530604124069214	0.00510548520833253	1.440321922302246	1.4690403986605816e-5	0.13354302942752838	0.6939038634300232	0.08484252542257309	0.8588029146194458	0.05582274869084358	0.8349034190177917
LINC01819	2	42972255	43040662	-	LINC01819	ENSG00000231826	long intergenic non-protein coding RNA 1819 [Source:HGNC Symbol;Acc:HGNC:52624]	-	gene	Name match	0	-6.215035438537598	-5.84316349029541	-3.842294931411743	-4.396097183227539	-5.983940124511719	-5.994933605194092	-5.8895263671875	-3.0562334060668945	-6.0853047370910645	-2.953876256942749	-3.263273000717163	-5.851068019866943	-5.773426055908203	-4.068374156951904	-6.046959400177002	-5.7910003662109375	-5.915005683898926	-4.4128193855285645	LINC01819	0.01963593438267707	0.9005551338195801	-0.30465054512023926	0.3354659080505371	0.2731824815273285	0.25448504090309143	0.01448955573141574	0.9561598300933838	-0.07642458379268646	0.7596995234489441	0.0363524928689003	0.8235520124435425
LINC02580	2	43031797	43217246	-	LINC02580	ENSG00000230587	long intergenic non-protein coding RNA 2580 [Source:HGNC Symbol;Acc:HGNC:53751]	-	gene	Name match	0	0.7824575304985046	1.0394798517227173	1.4431072473526	-1.6591317653656006	-1.584009885787964	-1.4506129026412964	1.8845279216766355	1.440192461013794	1.961516261100769	-1.6737685203552246	-0.26327311992645264	-0.7921740412712097	1.0594637393951416	1.0190889835357666	1.3904459476470947	-1.6210752725601196	-1.5150750875473022	-2.190426826477051	LINC02580	-0.09633640199899672	0.7959674000740051	-0.6841249465942383	0.06888379901647568	0.5425438284873962	0.1162361353635788	2.091789484024048	3.7042804776289095e-19	1.9897122383117676	1.979213415065228e-17	1.8711153268814087	1.362563255142563e-17
LINC01126	2	43219805	43233464	+	LINC01126	ENSG00000279873	long intergenic non-protein coding RNA 1126 [Source:HGNC Symbol;Acc:HGNC:49275]	+	gene	Name match	0	-1.0186384916305542	-0.3837316036224365	-0.6199024319648743	-0.28062015771865845	-0.4056726694107056	-0.4853783845901489	-0.9826362729072572	-0.4041566848754883	-0.4414483904838562	0.6138080954551697	0.3996918797492981	0.2316728234291077	-0.5639730095863342	-0.1939048320055008	-0.5026389360427856	-0.3315686583518982	-0.00811508018523454	0.1721433252096176	LINC01126	0.2450743317604065	0.40305230021476746	-0.4603993594646454	0.1083909422159195	0.7397369146347046	0.0035288066137582	-0.2073204070329666	0.5834842920303345	-0.6706770658493042	0.01055026520043611	-0.0972055122256279	0.8108779191970825
ZFP36L2	2	43222402	43226606	-	ZFP36L2	ENSG00000152518	ZFP36 ring finger protein like 2 [Source:HGNC Symbol;Acc:HGNC:1108]	-	gene	Name match	0	5.56814432144165	5.503904342651367	5.751407146453857	6.9141364097595215	6.8825225830078125	6.903793811798096	6.603994846343994	6.681375980377197	6.740228652954102	7.334165573120117	7.316042900085449	7.336593627929688	5.768154144287109	6.055747032165527	5.966130256652832	6.027182102203369	6.098084449768066	6.103209018707275	ZFP36L2	-0.8104934096336365	3.527597233032346e-30	-1.3206461668014526	0	0.5167101621627808	1.4574573051550562e-35	-0.06018011644482612	0.7429361939430237	-0.5394430756568909	1.6925031526022346e-13	-1.1429084539413452	0
THADA	2	43230851	43596038	-	THADA	ENSG00000115970	THADA armadillo repeat containing [Source:HGNC Symbol;Acc:HGNC:19217]	-	gene	Name match	0	4.435816764831543	4.5394606590271	4.586763381958008	4.6010823249816895	4.665914535522461	4.601048946380615	4.535106182098389	4.37122917175293	4.357869625091553	4.558440685272217	4.388974666595459	4.4820876121521	4.603784084320068	4.475946426391602	4.704956531524658	4.363818168640137	4.436669826507568	4.497073650360107	THADA	-0.18680676817893985	0.07097043097019196	-0.12380177527666092	0.28636372089385986	-0.05433240905404091	0.5852041244506836	0.23347628116607663	0.11092284321784972	0.04587940871715546	0.7615631818771362	0.01120777893811464	0.9426159262657166
PLEKHH2	2	43637260	43767987	+	PLEKHH2	ENSG00000152527	pleckstrin homology, MyTH4 and FERM domain containing H2 [Source:HGNC Symbol;Acc:HGNC:30506]	+	gene	Name match	0	4.616447448730469	4.503350734710693	4.632087230682373	4.843898773193359	4.97783088684082	4.987585067749023	5.826148986816406	5.675085544586182	5.846827983856201	6.045318126678467	6.254724025726318	6.225005626678467	4.908690452575684	4.8712053298950195	5.059967041015625	5.3682403564453125	5.319811820983887	5.452398777008057	PLEKHH2	0.424988865852356	1.5814389371371362e-6	-0.8664594292640686	1.8291338319743134e-23	1.313017725944519	0	-0.33225971460342407	0.00588939851149916	-0.28168103098869324	0.0076124370098114	-0.23108558356761932	0.01565204374492168
C1GALT1C1L	2	43675151	43676429	-	C1GALT1C1L	ENSG00000223658	C1GALT1 specific chaperone 1 like [Source:HGNC Symbol;Acc:HGNC:51617]	-	gene	Name match	0	-4.478070259094238	-3.52123498916626	-5.57926082611084	-2.5216281414031982	-1.9250469207763672	-2.3834986686706543	-4.152561187744141	-5.863588333129883	-3.1259467601776123	-1.2376693487167358	-1.7607728242874146	-2.529139518737793	-2.1884636878967285	-3.3314085006713867	-3.573028326034546	-1.2674384117126465	-2.5930776596069336	-2.090891122817993	C1GALT1C1L	0.14172054827213287	0.6818448305130005	-0.1301402896642685	0.795109212398529	0.3067474365234375	0.4446303844451904	-0.3024885654449463	0.3780614733695984	-0.6217951774597168	0.02677293121814727	-0.4033560752868652	0.07331173121929169
DYNC2LI1	2	43774039	43810010	+	DYNC2LI1	ENSG00000138036	dynein cytoplasmic 2 light intermediate chain 1 [Source:HGNC Symbol;Acc:HGNC:24595]	+	gene	Name match	0	2.9593350887298584	3.1341166496276855	2.917038679122925	3.421952247619629	3.345482110977173	3.4654088020324707	3.3285653591156006	3.321286916732788	3.0723230838775635	3.7837331295013423	3.731080293655395	3.597851514816284	3.3272359371185303	3.2803540229797363	2.8994596004486084	3.945401668548584	3.710703134536743	3.780295610427856	DYNC2LI1	0.379482239484787	3.0030307243578136e-4	0.02224308252334594	0.8875340223312378	0.37628012895584106	9.438997221877798e-5	-0.5188277363777161	1.1267800437053666e-4	-0.3459409475326538	0.00379135319963097	-0.27417805790901184	0.02448205649852752
ABCG5	2	43812472	43838865	-	ABCG5	ENSG00000138075	ATP binding cassette subfamily G member 5 [Source:HGNC Symbol;Acc:HGNC:13886]	-	gene	Name match	0	-6.215035438537598	-4.258200645446777	-5.57926082611084	-6.133062839508057	-5.983940124511719	-5.994933605194092	-5.8895263671875	-6.015591144561768	-6.0853047370910645	-5.913234710693359	-6.00023889541626	-5.851068019866943	-3.451498031616211	-3.6533362865448	-3.3099939823150635	-2.983645439147949	-3.4410746097564697	-5.997781276702881	ABCG5	0.2565288841724396	0.03258080780506134	0.4496670365333557	0.0430038683116436	NA	NA	0.06156400218605995	0.8796337842941284	NA	NA	0.04196551069617271	0.6767103672027588
ABCG8	2	43831942	43882988	+	ABCG8	ENSG00000143921	ATP binding cassette subfamily G member 8 [Source:HGNC Symbol;Acc:HGNC:13887]	+	gene	Name match	0	-5.063032627105713	-5.995166778564453	-5.57926082611084	-6.133062839508057	-5.983940124511719	-5.994933605194092	-4.737524032592773	-6.015591144561768	-4.9333014488220215	-5.913234710693359	-6.00023889541626	-5.851068019866943	-1.6035012006759644	-2.1939048767089844	-2.4355247020721436	-0.9330193996429444	-1.67553973197937	-2.5383501052856445	ABCG8	0.9618595242500304	5.384337327996036e-6	1.5162049531936646	9.98908762994688e-6	NA	NA	-0.14778786897659302	0.741743803024292	0.08669690042734146	0.5074573159217834	0.02473664097487926	0.8067036271095276
LRPPRC	2	43886224	43996226	-	LRPPRC	ENSG00000138095	leucine rich pentatricopeptide repeat containing [Source:HGNC Symbol;Acc:HGNC:15714]	-	gene	Name match	0	6.958468437194824	6.831249713897705	6.966669082641602	6.935939311981201	7.0117878913879395	6.95351505279541	6.460307598114014	6.305710315704346	6.3314337730407715	6.385018825531006	6.430794715881348	6.374072551727295	6.840593338012695	6.711071968078613	6.820791244506836	6.781937122344971	6.871581077575684	6.875085353851318	LRPPRC	-0.12540581822395325	0.16083882749080658	0.3596402704715729	4.5664291974389926e-6	-0.4771349728107453	2.3358966575386618e-22	0.0285831019282341	0.8894932866096497	0.07069238275289536	0.5074856281280518	0.06575427949428558	0.5093684196472168
PPM1B	2	44167969	44244384	+	PPM1B	ENSG00000138032	protein phosphatase, Mg2+/Mn2+ dependent 1B [Source:HGNC Symbol;Acc:HGNC:9276]	+	gene	Name match	0	5.049407005310059	4.936555862426758	5.094343185424805	4.970952987670898	4.844019412994385	4.942522048950195	5.37100076675415	5.306336402893066	5.417637825012207	4.78566312789917	4.711141586303711	4.81268835067749	5.24755334854126	5.326803207397461	5.2343268394470215	4.623684883117676	4.804953575134277	4.7224626541137695	PPM1B	-0.197930246591568	0.05627007409930229	-0.13085290789604187	0.24998418986797333	-0.05898286774754524	0.506771445274353	0.6028333306312561	5.936094282787962e-9	0.6810818910598755	3.694370198349889e-16	0.2160881608724594	0.01390067674219608
ENSG00000285542	2	44168851	44320310	+	ENSG00000285542	ENSG00000285542	novel protein, PPM1B-SLC3A1 readthrough	+	gene	Name match	0	4.321751117706299	4.253551959991455	4.4338297843933105	4.211232662200928	4.1553263664245605	4.281190872192383	4.55939245223999	4.515789985656738	4.723123550415039	3.92876648902893	3.899957418441773	4.04071569442749	4.458994388580322	4.449951171875	4.561398029327393	3.814479112625122	4.143887996673584	4.04524564743042	ENSG00000285542	-0.2001645267009735	0.12416253983974455	-0.02925753220915794	0.8719860911369324	-0.1659785658121109	0.07446063309907913	0.5251899361610413	9.36138239922002e-5	0.7196095585823059	6.238560449484121e-12	0.22587017714977264	0.02672595158219337
ENSG00000289272	2	44228188	44229195	+	ENSG00000289272	ENSG00000289272	novel transcript, sense intronic to PPM1B	+	gene	Name match	0	-4.478070259094238	-4.258200645446777	-3.1053290367126465	-3.1737048625946045	-3.2469749450683594	-3.257967710494995	-5.8895263671875	-4.27862548828125	-5.93330192565918	-3.1762688159942627	-3.848235607147217	-2.529139518737793	-4.1884636878967285	-5.653336524963379	-5.894956588745117	-1.884109616279602	-2.5930776596069336	-1.5383501052856443	ENSG00000289272	0.4326190054416657	0.11917818337678908	0.5189291834831238	0.213855504989624	0.0757460817694664	0.8700675368309021	-0.6661008596420288	0.00779616041108965	-0.3376591205596924	0.15955592691898346	-0.0932818278670311	0.762691080570221
SLC3A1	2	44275458	44321494	+	SLC3A1	ENSG00000138079	solute carrier family 3 member 1 [Source:HGNC Symbol;Acc:HGNC:11025]	+	gene	Name match	0	-2.7411046028137207	-3.52123498916626	-3.842294931411743	-4.396097183227539	-4.246974945068359	-5.842930316925049	-5.8895263671875	-6.015591144561768	-3.1259467601776123	-5.913234710693359	-4.848235607147217	-5.6990647315979	-2.072986602783203	-2.653336524963379	-3.08760142326355	-2.62107515335083	-3.4410746097564697	-2.29734206199646	SLC3A1	0.38534587621688843	0.0980544537305832	0.7390897274017334	0.03609834238886833	-0.11104627698659895	0.6896346211433411	0.07369007915258408	0.8795178532600403	0.06851740181446075	0.7287450432777405	0.2186684608459473	0.3326263427734375
PREPL	2	44316281	44361862	-	PREPL	ENSG00000138078	prolyl endopeptidase like [Source:HGNC Symbol;Acc:HGNC:30228]	-	gene	Name match	0	7.223958492279053	7.16158390045166	7.202782154083252	6.936871528625488	6.924618721008301	6.890296936035156	6.996338844299316	6.912227630615234	7.128069877624512	6.596595287322998	6.730373382568359	6.649109840393066	7.124040603637695	7.0006279945373535	7.306248664855957	6.887599945068359	7.12269401550293	7.038735389709473	PREPL	0.09627621620893478	0.3777770698070526	0.27348533272743225	0.00571261905133724	-0.16569635272026062	0.00232119997963309	0.1991387903690338	0.21162264049053192	0.4453544020652771	1.824491278057394e-6	0.38813459873199463	1.4208979045443604e-12
CAMKMT	2	44361947	44772592	+	CAMKMT	ENSG00000143919	calmodulin-lysine N-methyltransferase [Source:HGNC Symbol;Acc:HGNC:26276]	+	gene	Name match	0	2.3378467559814453	2.404764175415039	2.2165989875793457	2.5306928157806396	2.3823816776275635	2.276010751724243	2.3123247623443604	2.113691568374634	2.0033364295959473	2.0716588497161865	1.9199485778808592	2.2434499263763428	2.4014992713928223	2.465604782104492	2.1657397747039795	2.403756618499756	2.2813913822174072	2.315101385116577	CAMKMT	-0.06762330234050751	0.7218934297561646	0.1585841327905655	0.3900876045227051	-0.2149068713188171	0.19641172885894775	0.08593785017728806	0.7328438758850098	0.15058383345603943	0.4833737015724182	0.0348907820880413	0.8873389959335327
ENSG00000286728	2	44975668	45290977	+	ENSG00000286728	ENSG00000286728	novel transcript, antisense to SIX2	+	gene	Name match	0	-6.063032150268555	-3.52123498916626	-5.427257061004639	-3.6591317653656006	-5.983940124511719	-4.257967948913574	-5.737524032592773	-6.015591144561768	-6.0853047370910645	-5.761231422424316	-3.263273000717163	-4.114102363586426	-3.451498031616211	-3.3314085006713867	-5.894956588745117	-4.206037521362305	-4.178040027618408	-3.190426826477051	ENSG00000286728	0.09846042841672896	0.6827182173728943	0.05350472405552864	0.9107288718223572	0.09332989156246184	0.7918340563774109	-0.00683378474786877	0.9878565073013306	-0.2129296064376831	0.19989991188049316	0.00368120521306991	0.9875920414924622
SRBD1	2	45388680	45612165	-	SRBD1	ENSG00000068784	S1 RNA binding domain 1 [Source:HGNC Symbol;Acc:HGNC:25521]	-	gene	Name match	0	3.114386796951294	3.1540162563323975	3.183767318725586	3.703688621520996	3.6356682777404785	3.4654088020324707	3.030660629272461	3.1971075534820557	3.0723230838775635	3.4890670776367188	3.3949382305145264	3.4532203674316406	3.0274734497070313	3.247530460357666	3.107858657836914	3.1128814220428467	3.446450710296631	3.252516508102417	SRBD1	-0.3101648986339569	0.02191616967320442	-0.2419237345457077	0.08882520347833633	-0.06734935194253922	0.6107544898986816	-0.0648316890001297	0.8008537888526917	-0.2321990877389908	0.06317296624183655	-0.32349133491516113	0.00457944255322217
PRKCE	2	45651345	46187990	+	PRKCE	ENSG00000171132	protein kinase C epsilon [Source:HGNC Symbol;Acc:HGNC:9401]	+	gene	Name match	0	4.257768154144287	4.048620700836182	4.221999168395996	4.1326823234558105	4.258174896240234	4.0833659172058105	4.329910755157471	4.263116359710693	4.434113502502441	3.64391016960144	3.894915819168091	3.859355926513672	4.4102091789245605	4.367643356323242	4.42245626449585	3.9386203289031982	4.005181789398193	3.777005195617676	PRKCE	-0.24650929868221283	0.02700244635343551	0.02002201788127422	0.9075663685798644	-0.2591192126274109	0.01021418534219265	0.5453460812568665	1.82277199201053e-6	0.6142536401748657	6.912133443393031e-8	0.12771473824977875	0.3257239758968353
EPAS1	2	46293667	46386697	+	EPAS1	ENSG00000116016	endothelial PAS domain protein 1 [Source:HGNC Symbol;Acc:HGNC:3374]	+	gene	Name match	0	9.53478717803955	9.645681381225586	9.48866844177246	9.694539070129396	9.489532470703123	9.516201972961426	9.767977714538574	9.830606460571287	9.76187229156494	9.689013481140137	9.647775650024414	9.67906093597412	9.382182121276855	9.380904197692873	9.429224014282228	9.205031394958496	9.15693187713623	9.17464542388916	EPAS1	-0.38833633065223694	4.6787974383732944e-8	-0.5732809901237488	1.0818569405111223e-23	0.1921856254339218	1.7572488286532462e-4	0.2930614650249481	9.945089695975184e-4	0.21431851387023929	3.804533916991204e-4	0.10148485004901886	0.21000072360038757
LINC01820	2	46347186	46429238	-	LINC01820	ENSG00000228100	long intergenic non-protein coding RNA 1820 [Source:HGNC Symbol;Acc:HGNC:52625]	-	gene	Name match	0	-5.063032627105713	-5.84316349029541	-5.427257061004639	-6.133062839508057	-5.831937313079834	-3.0355753898620605	-5.737524032592773	-5.863588333129883	-4.348338603973389	-5.761231422424316	-4.263273239135742	-5.851068019866943	-3.1884636878967285	-2.4834113121032715	-2.7250311374664307	-2.62107515335083	-2.178040027618408	-3.412819147109986	LINC01820	0.2996281087398529	0.1765846610069275	0.6974186301231384	0.04995420575141907	-0.09213092178106308	0.7423173189163208	-0.00974662229418754	0.9861656427383424	0.02949255332350731	0.9068846702575684	-0.05685914307832718	0.7785564064979553
ATP6V1E2	2	46490750	46542577	-	ATP6V1E2	ENSG00000250565	ATPase H+ transporting V1 subunit E2 [Source:HGNC Symbol;Acc:HGNC:18125]	-	gene	Name match	0	1.1943552494049072	1.3367458581924438	1.0321742296218872	1.208764672279358	0.8545631170272827	1.2966209650039673	0.7219078540802002	1.202500820159912	0.8348827958106995	1.1214118003845217	0.6274978518486023	0.6228635311126709	1.2378009557724	1.0048750638961792	1.1274114847183228	1.139736890792847	0.5768473744392395	0.8725830316543579	ATP6V1E2	-0.2151026725769043	0.3727235198020935	-0.01382027380168438	0.9695435762405396	-0.20489093661308289	0.43256890773773193	0.27455347776412964	0.3065376281738281	0.18768280744552612	0.5252370238304138	0.14736951887607574	0.5928619503974915
RHOQ	2	46541806	46584688	+	RHOQ	ENSG00000119729	ras homolog family member Q [Source:HGNC Symbol;Acc:HGNC:17736]	+	gene	Name match	0	6.905994415283203	6.898514270782471	6.7714948654174805	7.030342102050781	6.8656816482543945	6.8646440505981445	6.792638301849365	6.758692741394043	6.685313701629639	6.578062057495117	6.393151760101318	6.413701057434082	7.211348056793213	7.282012939453125	7.0737104415893555	6.955724239349365	6.733851432800293	6.7209649085998535	RHOQ	-0.12048421055078506	0.17496174573898315	0.253863126039505	0.00216715270653367	-0.3647477626800537	8.187481803645368e-10	0.4526351988315582	2.073777380928732e-7	0.3773585557937622	3.279709517300944e-7	0.05199776217341423	0.596691906452179
PIGF	2	46580937	46617055	-	PIGF	ENSG00000151665	phosphatidylinositol glycan anchor biosynthesis class F [Source:HGNC Symbol;Acc:HGNC:8962]	-	gene	Name match	0	3.7443222999572754	4.010146141052246	3.747668504714966	3.635488986968994	3.722651481628418	3.7039642333984375	3.8881850242614746	3.929202079772949	3.744417905807495	3.787590503692627	3.936398983001709	3.710326194763184	3.9148242473602295	4.077982425689697	3.800271987915039	4.12637186050415	3.9546735286712646	4.032885551452637	PIGF	0.33251842856407166	8.279710309579968e-4	0.13594968616962433	0.26545241475105286	0.21321779489517212	0.03646706789731979	-0.02403677999973297	0.9145238399505616	0.1356220841407776	0.3182210922241211	0.25282660126686096	0.03007959946990013
CRIPT	2	46616416	46685037	+	CRIPT	ENSG00000119878	CXXC repeat containing interactor of PDZ3 domain [Source:HGNC Symbol;Acc:HGNC:14312]	+	gene	Name match	0	3.402533531188965	3.198495864868164	3.1539433002471924	3.532667875289917	3.44651198387146	3.48349928855896	4.0140204429626465	3.9144887924194336	3.878875732421875	4.03318452835083	4.139028549194336	4.1066789627075195	3.2405941486358643	3.4100584983825684	3.1274116039276123	3.461665153503418	3.1588382720947266	3.330893278121948	CRIPT	-0.16512998938560486	0.19187980890274048	-0.838164210319519	4.2136985391079136e-16	0.6829239130020142	7.957898891651385e-16	0.02006088383495807	0.939874827861786	-0.05445334315299988	0.7180797457695007	-0.10817275941371918	0.4808150827884674
ENSG00000279254	2	46668870	46670778	+	ENSG00000279254	ENSG00000279254	TEC	+	gene	Name match	0	-0.1088363379240036	0.2653612196445465	-0.21780401468276975	-2.6591317653656006	-2.3725059032440186	-3.0355753898620605	0.6718671321868896	0.8643320798873901	0.8215859532356262	0.5606967806816101	-0.12031514942646028	0.9156452417373656	0.4933602511882782	0.12802328169345856	0.5479872226715088	-0.36473557353019714	-1.4410744905471802	-0.7498541474342346	ENSG00000279254	0.8700643181800842	0.00119318009819835	-1.0840084552764893	3.491259412840009e-4	2.210556745529175	8.639415544726622e-14	0.8642027974128723	8.890322642400861e-4	0.2959011197090149	0.3192005753517151	1.4489725828170776	2.052427117149591e-9
LINC01118	2	46698940	46913231	+	LINC01118	ENSG00000222005	long intergenic non-protein coding RNA 1118 [Source:HGNC Symbol;Acc:HGNC:49261]	+	gene	Name match	0	0.8677047491073608	1.051654577255249	1.2451679706573486	0.9614546298980712	0.8823081254959106	1.2014636993408203	1.2958992719650269	1.60401713848114	1.1752231121063232	1.192965030670166	1.058655023574829	1.171300172805786	0.5303544402122498	1.2293065786361694	0.4269718229770661	1.079364538192749	1.0051817893981934	0.34206828474998474	LINC01118	-0.15440164506435394	0.5644159317016602	-0.34845271706581116	0.16793498396873474	0.18975479900836945	0.4271630942821502	0.00470632454380393	0.992782473564148	0.28657251596450806	0.2033289521932602	0.12123379856348038	0.6825206279754639
SOCS5	2	46698952	46780245	+	SOCS5	ENSG00000171150	suppressor of cytokine signaling 5 [Source:HGNC Symbol;Acc:HGNC:16852]	+	gene	Name match	0	6.977257251739502	6.826386451721191	7.009714126586914	6.306363582611084	6.3165388107299805	6.298857688903809	6.700488090515137	6.5871076583862305	6.805001735687256	6.149785995483398	6.1372504234313965	6.098191738128662	6.451781272888184	6.457473278045654	6.487668037414551	6.059186935424805	6.260058403015137	6.208011627197266	SOCS5	-0.1283595710992813	0.20882534980773929	-0.03117676265537738	0.8070701956748962	-0.08777328580617905	0.11716724932193756	0.3510514497756958	0.00180686812382191	0.6579604744911194	1.8751218974896383e-14	0.730779767036438	2.3834347952694178e-27
ENSG00000226548	2	46848973	46864812	-	ENSG00000226548	ENSG00000226548	novel transcript	-	gene	Name match	0	-5.063032627105713	-3.52123498916626	-5.57926082611084	-2.9810597896575928	-3.2469749450683594	-4.257967948913574	-5.737524032592773	-6.015591144561768	-6.0853047370910645	-5.913234710693359	-3.0408806800842285	-5.6990647315979	-5.773426055908203	-4.068374156951904	-4.309993743896484	-2.0905606746673584	-3.763002634048462	-5.997781276702881	ENSG00000226548	0.02649620361626148	0.9315475821495056	0.22200004756450653	0.5527102947235107	-0.1814982146024704	0.5950919985771179	-0.1704421192407608	0.5339494943618774	-0.13166186213493347	0.3648845851421356	-0.1390886902809143	0.556311845779419
ENSG00000228925	2	46899236	46908678	+	ENSG00000228925	ENSG00000228925	novel transcript, antisense to MCFD2	+	gene	Name match	0	-6.063032150268555	-4.258200645446777	-4.427257061004639	-3.396097421646118	-4.246974945068359	-3.842930316925049	-3.415595769882202	-6.015591144561768	-6.0853047370910645	-3.761231422424317	-5.848235607147217	-5.851068019866943	-5.925429821014404	-5.653336524963379	-4.894956588745117	-4.206037521362305	-3.4410746097564697	-4.997781753540039	ENSG00000228925	-0.05199824646115303	0.8580924272537231	0.15699699521064758	0.6704851984977722	-0.1951495110988617	0.5276625156402588	-0.1440209001302719	0.5220909714698792	0.00741242337971925	0.9783620834350586	-0.10183268785476685	0.6798381209373474
MCFD2	2	46901870	46941855	-	MCFD2	ENSG00000180398	multiple coagulation factor deficiency 2, ER cargo receptor complex subunit [Source:HGNC Symbol;Acc:HGNC:18451]	-	gene	Name match	0	7.909857749938965	7.918283939361572	7.798853874206543	8.114336967468262	8.036402702331543	8.028878211975098	7.211938381195068	7.275643348693848	7.250953674316406	7.685205936431885	7.731551647186279	7.703547954559326	8.183131217956543	8.027132987976074	8.037074089050293	8.426199913024902	8.373347282409668	8.373246192932129	MCFD2	0.31992873549461365	1.8068742235755053e-7	0.5950626134872437	1.5700053308393327e-23	-0.26155975461006165	9.469173223308758e-10	-0.21805275976657867	0.03182521089911461	-0.3534964323043823	8.473517709717272e-8	-0.06807224452495575	0.35130971670150757
TTC7A	2	46915869	47076137	+	TTC7A	ENSG00000068724	tetratricopeptide repeat domain 7A [Source:HGNC Symbol;Acc:HGNC:19750]	+	gene	Name match	0	4.702667713165283	4.620360851287842	4.79794979095459	4.608591079711914	4.4695587158203125	4.5331950187683105	4.697104454040527	4.7353949546813965	4.83901309967041	4.545969486236572	4.53762674331665	4.441765308380127	5.174211025238037	5.336057662963867	5.003644943237305	5.1588263511657715	5.030600547790527	5.14304780960083	TTC7A	0.5522868037223816	1.3284200996166453e-11	0.5108484625816345	6.010377751053396e-10	0.06066141277551651	0.5249103307723999	0.13783912360668182	0.30755123496055603	0.3424445688724518	3.84591898182407e-4	0.2751914858818054	0.0022665960714221
STPG4	2	47045538	47155308	-	STPG4	ENSG00000239605	sperm-tail PG-rich repeat containing 4 [Source:HGNC Symbol;Acc:HGNC:26850]	-	gene	Name match	0	0.4127008616924286	0.01481768488883972	0.7625672817230225	-3.1737048625946045	-1.372505784034729	-1.8429303169250488	0.432401180267334	-0.16314859688282013	0.6516610383987427	-3.761231422424317	-1.941344976425171	-2.6990644931793213	0.4933602511882782	0.12802328169345856	1.1274114847183228	-4.206037521362305	-1.1191463470458984	-1.5383501052856443	STPG4	0.05265722051262855	0.8836707472801208	0.3247498571872711	0.4651693403720856	-0.2433215081691742	0.5550013184547424	1.2589821815490725	1.4105704622124904e-6	1.7178961038589478	4.754590610112075e-10	1.340911626815796	1.5445110079781443e-8
ENSG00000273269	2	47065941	47176511	-	ENSG00000273269	ENSG00000273269	novel transcript	-	gene	Name match	0	5.39434814453125	5.363240718841553	5.327630043029785	5.617922782897949	5.574799060821533	5.45799446105957	4.888185024261475	4.910375118255615	4.646956920623779	4.971783638000488	4.871153354644775	4.881194114685059	5.498036861419678	5.223180294036865	5.249701976776123	5.460482120513916	5.35593843460083	5.405763149261475	ENSG00000273269	-0.14678379893302915	0.0915236845612526	0.40991953015327454	8.354270875088332e-8	-0.5470329523086548	7.06868598664231e-18	0.00373830995522439	0.9879234433174132	0.0108184041455388	0.9441093802452089	-0.07310866564512253	0.4593034088611603
ENSG00000225187	2	47067822	47071204	+	ENSG00000225187	ENSG00000225187	novel transcript	+	gene	Name match	0	-4.063032627105713	-5.84316349029541	-3.842294931411743	-3.396097421646118	-3.510009288787842	-3.5210022926330566	-4.737524032592773	-6.015591144561768	-4.348338603973389	-4.761231422424316	-3.848235607147217	-5.6990647315979	-3.451498031616211	-5.653336524963379	-2.894956350326538	-3.2060375213623047	-2.5930776596069336	-3.675853729248047	ENSG00000225187	0.08930530399084091	0.7768720984458923	0.401358038187027	0.3035898506641388	-0.2251092791557312	0.5133052468299866	-0.0821724385023117	0.8372197151184082	-0.04310738295316696	0.8843284845352173	-0.11346039175987244	0.6724696755409241
CALM2	2	47160084	47176921	-	CALM2	ENSG00000143933	calmodulin 2 [Source:HGNC Symbol;Acc:HGNC:1445]	-	gene	Name match	0	9.130261421203612	9.251615524291992	9.036075592041016	9.532236099243164	9.3867769241333	9.39278507232666	8.682435989379883	8.761492729187012	8.398594856262207	8.923079490661621	8.805617332458496	8.7803373336792	9.265578269958496	9.267574310302734	9.02902126312256	9.552983283996582	9.292025566101074	9.43547821044922	CALM2	-0.01553235668689012	0.8865505456924438	0.5015520453453064	2.6477793482054812e-12	-0.5075680613517761	2.799147197469991e-26	-0.15292727947235107	0.18664203584194183	-0.1127219870686531	0.323296457529068	-0.17891424894332886	0.01085995975881815
ENSG00000226087	2	47175209	47240886	+	ENSG00000226087	ENSG00000226087	novel transcript	+	gene	Name match	0	0.936967432498932	1.1792045831680298	0.5951104760169983	1.1988492012023926	1.0507055521011353	1.1682969331741333	0.01736371032893657	0.09060803055763245	-0.9333014488220216	-0.5517778992652893	0.00974542740732431	0.4302184581756592	1.742273449897766	1.6953917741775513	1.5807771682739258	2.34342622756958	1.9023332595825195	2.041137218475342	ENSG00000226087	0.8459325432777405	2.610084379739419e-7	1.7848578691482544	1.4179950929879667e-16	-0.8736977577209473	1.823730272008106e-4	-0.3094959557056427	0.1254105120897293	-0.08848422020673752	0.8418062329292297	-0.07843944430351257	0.8093817234039307
EPCAM-DT	2	47192405	47345112	-	EPCAM-DT	ENSG00000234690	EPCAM divergent transcript [Source:HGNC Symbol;Acc:HGNC:52639]	-	gene	Name match	0	-4.478070259094238	-5.84316349029541	-5.57926082611084	-3.396097421646118	-5.983940124511719	-5.994933605194092	-5.737524032592773	-6.015591144561768	-6.0853047370910645	-5.913234710693359	-6.00023889541626	-5.6990647315979	-2.603501319885254	-5.653336524963379	-3.573028326034546	-5.9430036544799805	-5.915005683898926	-3.675853729248047	EPCAM-DT	-0.01113465148955583	0.9478135108947754	0.1049695536494255	0.6075863838195801	-0.10666979849338531	0.5341334342956543	0.17709092795848846	0.4225761592388153	4.730606451630592e-4	0.9974088668823242	-0.01928039081394672	0.920951783657074
BCYRN1	2	47335315	47335514	+	BCYRN1	ENSG00000236824	brain cytoplasmic RNA 1 [Source:HGNC Symbol;Acc:HGNC:1022]	+	gene	Name match	0	0.9593351483345032	1.222925901412964	0.7020256519317627	0.46188369393348694	0.5774534940719604	0.6489228010177612	-0.8795428276062012	-0.34002643823623657	-1.6853739023208618	-1.6737685203552246	-1.4559180736541748	-2.2396328449249268	-0.12957008183002472	0.4341263771057129	-1.371394395828247	-0.9330193996429444	-0.8561120629310608	-1.1904267072677612	BCYRN1	-1.1296446323394775	1.06202685401513e-6	0.46060049533843994	0.24008801579475403	-1.6759904623031616	6.705622723757186e-10	0.4841492474079132	0.12879949808120728	0.511063814163208	0.11648324877023696	0.42094939947128296	0.0625094398856163
EPCAM	2	47345158	47387601	+	EPCAM	ENSG00000119888	epithelial cell adhesion molecule [Source:HGNC Symbol;Acc:HGNC:11529]	+	gene	Name match	0	-1.0186384916305542	-0.8889668583869934	-1.9678257703781128	-2.2806200981140137	-1.4396198987960815	-1.7554675340652466	-2.2780921459198	-2.4041566848754883	-2.2328617572784424	-4.176268577575684	-3.0408806800842285	-1.4511369466781616	-0.7734262943267822	-1.4054089784622192	-0.8949563503265381	-0.5815469622612	-2.3035709857940674	-0.9977817535400392	EPCAM	0.2949563264846802	0.3473934829235077	0.6294947266578674	0.11796484887599944	-0.26234978437423706	0.5199636816978455	0.11556846648454666	0.8110872507095337	0.08689216524362564	0.8431388139724731	0.30713126063346863	0.3338790535926819
MSH2	2	47403067	47663146	+	MSH2	ENSG00000095002	mutS homolog 2 [Source:HGNC Symbol;Acc:HGNC:7325]	+	gene	Name match	0	4.360083103179932	4.34171199798584	4.37687349319458	4.531680583953857	4.52341365814209	4.567521095275879	3.990396738052368	4.023632049560547	3.8132126331329346	4.151658058166504	4.153172492980957	4.015181064605713	3.874032020568848	3.723873853683472	3.5948917865753174	3.947092056274414	4.058771133422852	3.878735303878784	MSH2	-0.5635721683502197	1.1949540246192212e-9	-0.2241532951593399	0.04630573466420173	-0.3369540870189667	1.3254672012408264e-5	-0.13988696038722992	0.41863659024238586	-0.06089681014418602	0.6823368072509766	-0.06559355556964874	0.5822502374649048
KCNK12	2	47509290	47570985	-	KCNK12	ENSG00000184261	potassium two pore domain channel subfamily K member 12 [Source:HGNC Symbol;Acc:HGNC:6274]	-	gene	Name match	0	-6.063032150268555	-3.0358080863952637	-3.842294931411743	-5.981060028076172	-5.983940124511719	-4.257967948913574	-5.8895263671875	-5.863588333129883	-4.348338603973389	-5.761231422424316	-6.00023889541626	-5.6990647315979	-1.525498628616333	-4.068374156951904	-3.08760142326355	-3.4690723419189453	-2.5930776596069336	-3.190426826477051	KCNK12	0.34028005599975586	0.0953754112124443	0.6606055498123169	0.05133185535669327	-0.05193595960736275	0.830864429473877	0.1546981930732727	0.6820574998855591	0.0493154264986515	0.8025071620941162	0.14009517431259155	0.4484981596469879
MSH6	2	47695530	47810063	+	MSH6	ENSG00000116062	mutS homolog 6 [Source:HGNC Symbol;Acc:HGNC:7329]	+	gene	Name match	0	4.982044219970703	4.869363784790039	4.997958660125732	5.737901210784912	5.794684410095215	5.759768486022949	5.032313823699951	4.958982467651367	4.794619083404541	5.622472763061523	5.56539249420166	5.631292343139648	4.7234272956848145	4.9428534507751465	4.867425918579102	5.466387748718262	5.369497299194336	5.377800941467285	MSH6	-0.358721524477005	6.063548312340572e-7	-0.2833726704120636	1.2112844706280156e-4	-0.06695638597011566	0.33387836813926697	-0.4591977000236511	2.9436505428748205e-6	-0.5613770484924316	4.479657530337411e-12	-0.682318389415741	6.2055045125081945e-22
FBXO11	2	47789316	47906498	-	FBXO11	ENSG00000138081	F-box protein 11 [Source:HGNC Symbol;Acc:HGNC:13590]	-	gene	Name match	0	5.957947254180908	5.862468719482422	5.8986101150512695	6.146612644195557	6.148559093475342	6.1517767906188965	6.224287509918213	6.111901760101318	6.210719108581543	6.2027482986450195	6.174825668334961	6.213076114654541	5.8246259689331055	6.057900428771973	5.922826766967773	5.954674243927002	5.996885776519775	5.990192890167236	FBXO11	-0.16973862051963806	0.03328430280089378	-0.29622146487236023	8.021648682188243e-5	0.13741685450077057	0.00923245772719383	0.03504331782460213	0.8491870164871216	0.0871100127696991	0.38930273056030273	-0.12509626150131226	0.09579446911811829
ENSG00000233230	2	47904971	47920233	+	ENSG00000233230	ENSG00000233230	novel transcript	+	gene	Name match	0	-0.30814510583877563	-0.45084577798843384	-0.5203667283058167	-1.893596887588501	-0.9250468611717224	-0.9360398054122924	-1.1525613069534302	0.09060803055763245	-1.2894452810287476	-0.5913062691688538	-0.5263075232505798	-0.7448682188987732	0.24894152581691745	0.2046445608139038	0.23432672023773193	-0.09056054055690764	-0.5535492300987244	-0.6758536696434021	ENSG00000233230	0.4507480561733246	0.11630377918481828	0.08483939617872238	0.8426334857940674	0.4566920399665833	0.17830446362495422	0.5302517414093018	0.05345513299107551	0.04231190681457519	0.9261875152587892	0.49591726064682007	0.07474727928638458
ENSG00000230773	2	47924181	48314415	-	ENSG00000230773	ENSG00000230773	novel transcript	-	gene	Name match	0	-4.478070259094238	-5.84316349029541	-5.57926082611084	-3.6591317653656006	-3.024582624435425	-2.842930316925049	-5.737524032592773	-6.015591144561768	-5.93330192565918	-5.913234710693359	-6.00023889541626	-5.6990647315979	-4.1884636878967285	-4.068374156951904	-5.894956588745117	-2.0905606746673584	-2.9556477069854736	-2.090891122817993	ENSG00000230773	0.25135529041290283	0.39694398641586304	1.052769899368286	0.00258211093023419	-0.546595573425293	0.02561321854591369	-0.4704216420650482	0.07116057723760605	0.02645215578377247	0.8687514066696167	-0.2620140016078949	0.1830503940582275
FOXN2	2	48314637	48379295	+	FOXN2	ENSG00000170802	forkhead box N2 [Source:HGNC Symbol;Acc:HGNC:5281]	+	gene	Name match	0	4.3174285888671875	4.010146141052246	4.307452201843262	3.8954572677612305	3.955965280532837	4.16549825668335	3.7280423641204834	3.4031982421875	3.988539457321167	2.842395067214966	2.936398983001709	2.9979028701782227	3.532635450363159	3.457799196243286	3.6881263256073	3.0450501441955566	3.3271095752716064	3.209232807159424	FOXN2	-0.7657312154769897	2.285245187527707e-10	0.18319110572338104	0.24219489097595215	-0.9642083048820496	6.344276984961037e-21	0.4108671545982361	0.00811468809843063	0.8293112516403198	6.337035074466257e-8	0.30327069759368896	0.01585335843265056
PPP1R21-DT	2	48435729	48440671	-	PPP1R21-DT	ENSG00000272663	PPP1R21 divergent transcript [Source:HGNC Symbol;Acc:HGNC:55206]	-	gene	Name match	0	-2.893107652664185	-3.0358080863952637	-3.842294931411743	-1.893596887588501	-3.024582624435425	-5.842930316925049	-5.8895263671875	-4.27862548828125	-5.93330192565918	-4.176268577575684	-5.848235607147217	-4.114102363586426	-2.603501319885254	-2.1939048767089844	-5.894956588745117	-4.206037521362305	-5.763002872467041	-2.8278567790985107	PPP1R21-DT	-0.15998609364032745	0.528453528881073	0.1486789882183075	0.71839141845703125	-0.3562496304512024	0.2588457465171814	0.15999490022659302	0.607944905757904	-0.07669238746166229	0.7671614289283752	-0.03731172531843185	0.9191126227378844
PPP1R21	2	48440598	48515391	+	PPP1R21	ENSG00000162869	protein phosphatase 1 regulatory subunit 21 [Source:HGNC Symbol;Acc:HGNC:30595]	+	gene	Name match	0	4.331429958343506	4.175036907196045	4.3175764083862305	4.327279090881348	4.271350383758545	4.360417366027832	4.284843921661377	4.2579450607299805	4.322906970977783	4.248597621917725	4.167179584503174	4.186631679534912	4.433588027954102	4.345253944396973	4.273715972900391	4.360015869140625	4.395606994628906	4.35977029800415	PPP1R21	0.04492330551147461	0.7174909710884094	0.08582788705825806	0.44916120171546936	-0.02832581102848053	0.8055933117866516	0.05814952030777931	0.7525023221969604	0.18539275228977203	0.07482419162988663	0.0681878849864006	0.613444447517395
STON1	2	48529383	48598513	+	STON1	ENSG00000243244	stonin 1 [Source:HGNC Symbol;Acc:HGNC:17003]	+	gene	Name match	0	3.8257107734680176	3.411865472793579	3.7097339630126953	3.99478816986084	3.94120192527771	3.881583452224731	5.069831371307373	4.897131443023682	5.376743316650391	5.140389919281006	5.394343376159668	5.356895446777344	3.694179058074951	3.6435797214508057	3.878182888031006	3.647791624069214	4.087184429168701	4.060210227966309	STON1	0.00513685541227459	0.9828832745552064	-1.384474277496338	7.413255838161321e-28	1.4273931980133057	0	-0.11289196461439133	0.6450986266136169	-0.0638364925980568	0.7655047178268433	-0.15492403507232666	0.2998276650905609
STON1-GTF2A1L	2	48529925	48776517	+	STON1-GTF2A1L	ENSG00000068781	STON1-GTF2A1L readthrough [Source:HGNC Symbol;Acc:HGNC:30651]	+	gene	Name match	0	2.5951788425445557	2.17364501953125	2.5727427005767822	2.626270532608032	2.643795967102051	2.7078163623809814	3.6718671321868896	3.3961548805236816	4.131441116333008	3.6502797603607178	4.117548942565918	4.075722694396973	2.4649784564971924	2.1858673095703125	2.648075580596924	2.236905813217163	2.87724232673645	2.777005434036255	STON1-GTF2A1L	-0.00123455002903938	0.9971062541007996	-1.2983006238937378	9.44585138866515e-15	1.340014934539795	1.8504670438780058e-29	-0.1113194078207016	0.7319826483726501	-0.08054649829864502	0.7757010459899902	-0.07772498577833176	0.7384586930274963
GTF2A1L	2	48617798	48733148	+	GTF2A1L	ENSG00000242441	general transcription factor IIA subunit 1 like [Source:HGNC Symbol;Acc:HGNC:30727]	+	gene	Name match	0	-6.215035438537598	-5.84316349029541	-5.427257061004639	-4.396097183227539	-5.831937313079834	-5.994933605194092	-2.930168867111206	-3.0562334060668945	-1.933301568031311	-4.176268577575684	-5.848235607147217	-4.114102363586426	-2.966071367263794	-2.3314082622528076	-2.3099937438964844	-5.7910003662109375	-5.763002872467041	-3.190426826477051	GTF2A1L	0.09598089754581451	0.6099653840065002	0.02451890148222446	0.956939697265625	0.12969093024730682	0.6476426124572754	0.3876738846302033	0.13944849371910095	0.4830759465694427	0.07336967438459396	-0.02353624813258648	0.8883112668991089
ENSG00000279956	2	48632291	48755724	-	ENSG00000279956	ENSG00000279956	novel transcript	-	gene	Name match	0	-2.362592935562134	-1.5952357053756714	-3.1053290367126465	-3.9810597896575928	-3.024582624435425	-3.257967710494995	-2.2780921459198	-2.4041566848754883	-2.348339080810547	-2.953876256942749	-1.3246736526489258	-1.4511369466781616	-1.9660714864730835	-2.068373918533325	-2.3099937438964844	-1.4690722227096558	-1.67553973197937	-1.5383501052856443	ENSG00000279956	0.6639976501464844	0.01298143435269594	0.05978831276297569	0.9097988605499268	0.7239550352096558	0.03263746574521065	-0.21534515917301175	0.5999985337257385	-0.207008495926857	0.6027470827102661	0.32783812284469604	0.21680189669132233
LHCGR	2	48686774	48755730	-	LHCGR	ENSG00000138039	luteinizing hormone/choriogonadotropin receptor [Source:HGNC Symbol;Acc:HGNC:6585]	-	gene	Name match	0	-0.13229528069496155	-0.17073793709278107	-0.4730609953403473	-0.4892067611217499	-1.0770498514175415	-0.17050495743751526	0.2624761462211609	0.11369162797927856	0.0208948478102684	0.4675873816013336	0.8099758625030518	0.2551317512989044	0.22657375037670135	0.2774009108543396	0.3904459476470947	0.8089125752449036	0.7605593800544739	0.2501458525657654	LHCGR	0.8170074224472046	7.049318519420922e-4	0.00433211913332343	0.99101722240448	0.9161019921302797	4.919632920064032e-4	-0.1826237142086029	0.5978101491928101	-0.23382173478603363	0.4460448026657105	0.2510339319705963	0.44209718704223633
NRXN1	2	49918503	51225575	-	NRXN1	ENSG00000179915	neurexin 1 [Source:HGNC Symbol;Acc:HGNC:8008]	-	gene	Name match	0	-2.7411046028137207	-1.8431633710861208	-2.842294931411743	-2.074169158935547	-3.024582624435425	-3.5210022926330566	-5.8895263671875	-5.863588333129883	-2.2328617572784424	-3.761231422424317	-5.848235607147217	-5.851068019866943	0.2709678113460541	0.17955349385738373	0.19250653684139252	-0.11857493966817856	-0.06256286799907684	-0.3253563344478607	NRXN1	1.3476816415786743	2.506168073068693e-7	2.4914116859436035	2.295341028357711e-9	-0.4949612617492676	0.09870857745409012	0.3441198468208313	0.2516837418079376	0.13019050657749176	0.5519492626190186	0.12774647772312164	0.7163844704627991
NRXN1-DT	2	51032601	52407917	+	NRXN1-DT	ENSG00000231918	NRXN1 divergent transcript [Source:HGNC Symbol;Acc:HGNC:52686]	+	gene	Name match	0	-6.215035438537598	-5.995166778564453	-5.57926082611084	-6.133062839508057	-5.983940124511719	-5.994933605194092	-5.8895263671875	-6.015591144561768	-6.0853047370910645	-5.913234710693359	-6.00023889541626	-5.851068019866943	-3.451498031616211	-4.653336524963379	-5.894956588745117	-1.884109616279602	-3.763002634048462	-2.8278567790985107	NRXN1-DT	0.5214331746101379	8.477428928017616e-4	0.8761876821517944	0.00137000600807368	NA	NA	-0.31117933988571167	0.24861885607242584	NA	NA	NA	NA
ENSG00000301512	2	51331501	51350294	-	ENSG00000301512	ENSG00000301512	novel transcript	-	gene	Name match	0	2.3548197746276855	2.1052041053771973	2.3276302814483643	2.449392795562744	2.4064671993255615	2.4879865646362305	0.4912949204444885	0.4218139350414276	0.04397846385836601	0.2387687116861343	0.19615843892097473	0.47086042165756226	1.1454370021820068	1.2414813041687012	1.082323670387268	1.618390679359436	0.9094226956367492	1.2968389987945557	ENSG00000301512	-1.0233097076416016	2.0222748475795527e-10	0.805203378200531	5.705353105440736e-4	-1.890543818473816	2.7462769830125366e-30	-0.05059985071420669	0.8995334506034851	0.09753871709108353	0.7866269946098328	-0.06150341778993606	0.7911165952682495
ASB3	2	53532672	53860160	-	ASB3	ENSG00000115239	ankyrin repeat and SOCS box containing 3 [Source:HGNC Symbol;Acc:HGNC:16013]	-	gene	Name match	0	4.040255069732666	4.111032962799072	3.899172067642212	4.068789005279541	3.899381637573242	3.8849899768829346	4.519864082336426	4.619219779968262	4.465442180633545	4.192965030670166	4.174131870269775	4.080654621124268	4.049941062927246	4.171622276306152	3.945821762084961	4.051350116729736	3.825712203979492	4.130212306976318	ASB3	0.04711265489459038	0.7588090300559998	-0.2206275165081024	0.05884364992380142	0.28166112303733826	0.00123653456103056	0.1222645863890648	0.4745902717113495	0.4743795692920685	7.273880697766799e-8	0.1749638020992279	0.11994975805282591
CHAC2	2	53767804	53775196	+	CHAC2	ENSG00000143942	ChaC glutathione specific gamma-glutamylcyclotransferase 2 [Source:HGNC Symbol;Acc:HGNC:32363]	+	gene	Name match	0	2.5219297409057617	2.3952414989471436	2.491605758666992	0.9731364250183104	1.0987999439239502	0.6000131368637085	0.934901475906372	1.2962830066680908	1.4065485000610352	-1.0063438415527344	-1.2043794393539429	-1.377136468887329	2.046752691268921	2.289177894592285	2.14943790435791	-0.20603777468204496	-0.06256286799907684	0.11074279248714448	CHAC2	-0.7404568195343018	8.681304170750082e-4	0.832058310508728	0.00759184965863823	-1.6021029949188232	1.7056274448368214e-10	1.9303202629089355	6.3500344641896864e-27	1.921264886856079	6.848637249421361e-17	1.4656329154968262	8.45319667585905e-22
ERLEC1	2	53787009	53833038	+	ERLEC1	ENSG00000068912	endoplasmic reticulum lectin 1 [Source:HGNC Symbol;Acc:HGNC:25222]	+	gene	Name match	0	6.1512861251831055	6.197126388549805	6.092378616333008	6.577361106872559	6.439234256744385	6.396966457366943	6.154260158538818	6.126870155334473	6.034645080566406	6.652132034301758	6.667463779449463	6.577641487121582	6.549346923828125	6.571569919586182	6.418493747711182	6.9430742263793945	6.793263912200928	6.903085231781006	ERLEC1	0.3928773105144501	1.2439890895166172e-7	0.16163259744644165	0.03197667747735977	0.2483811527490616	8.727006388653535e-6	-0.27835777401924133	0.00182460620999336	-0.41908177733421326	6.830988552586348e-10	-0.2066082060337067	0.00276055093854665
ENSG00000306725	2	53827178	53836259	+	ENSG00000306725	ENSG00000306725	novel transcript, antisense to ASB3	+	gene	Name match	0	-5.063032627105713	-5.995166778564453	-2.6199023723602295	-6.133062839508057	-5.983940124511719	-5.994933605194092	-4.737524032592773	-6.015591144561768	-6.0853047370910645	-4.761231422424316	-3.5263075828552246	-5.851068019866943	-5.773426055908203	-5.805339813232422	-3.573028326034546	-4.7910003662109375	-5.915005683898926	-6.149784564971924	ENSG00000306725	0.02638989128172397	0.7602787613868713	-0.18098418414592743	0.4891681373119354	0.20857112109661105	0.18043234944343567	0.07736629247665405	0.6627016663551331	-0.09231125563383102	0.6147111058235168	0.15330643951892853	0.10326428711414336
GPR75	2	53852912	53859967	-	GPR75	ENSG00000119737	G protein-coupled receptor 75 [Source:HGNC Symbol;Acc:HGNC:4526]	-	gene	Name match	0	1.1366398334503174	1.0875740051269531	1.4675604104995728	0.478371798992157	0.9754174947738647	0.8849900364875793	0.8771860003471375	0.09060803055763245	1.1752231121063232	-0.5517778992652893	0.1290442943572998	0.27821531891822815	0.8559303879737854	0.34666359424591064	0.7915441989898682	-0.20603777468204496	0.7127308249473572	0.7301386594772339	GPR75	-0.23255951702594757	0.4121380150318146	0.3243383467197418	0.3486122786998749	-0.5838271379470825	0.02464381232857704	0.20333878695964813	0.5809819102287292	0.6264800429344177	0.02541370503604412	0.44165700674057007	0.04555920511484146
PSME4	2	53864069	53970993	-	PSME4	ENSG00000068878	proteasome activator subunit 4 [Source:HGNC Symbol;Acc:HGNC:20635]	-	gene	Name match	0	6.8100266456604	6.683335781097412	6.793725490570068	6.9850850105285645	7.037270545959473	6.97285270690918	6.350601673126221	6.3268537521362305	6.410439491271973	6.287936687469482	6.2945098876953125	6.28713321685791	6.497452735900879	6.418461322784424	6.524477005004883	6.602389812469482	6.844327449798584	6.713885307312012	PSME4	-0.2698763608932495	0.00390339689329266	0.3465542197227478	1.9715283997356892e-4	-0.6148350834846497	1.7480217433527066e-39	-0.15516075491905212	0.29610806703567505	0.17273961007595062	0.03733785077929497	-0.11833740025758745	0.13861341774463654
ACYP2	2	53970838	54305300	+	ACYP2	ENSG00000170634	acylphosphatase 2 [Source:HGNC Symbol;Acc:HGNC:180]	+	gene	Name match	0	1.837834119796753	2.400010585784912	2.0963046550750732	2.322721004486084	2.0384273529052734	2.051887273788452	2.0633761882781982	2.019054651260376	1.930884599685669	1.7701499462127686	1.5780292749404907	2.001375198364258	2.416398286819458	2.283301591873169	2.289918899536133	2.2146244049072266	2.173635482788086	2.1969752311706543	ACYP2	0.04109635949134827	0.8500593900680542	0.30181142687797546	0.09860454499721528	-0.24432985484600067	0.1832634210586548	0.19925028085708615	0.31681299209594727	0.2844611704349518	0.1410345733165741	0.08552610129117966	0.7465134859085083
ENSG00000272156	2	54082554	54085066	+	ENSG00000272156	ENSG00000272156	novel transcript	+	gene	Name match	0	-3.063032627105713	-1.5212352275848389	-2.1053292751312256	-2.8111348152160645	-3.831937551498413	-2.0355753898620605	-1.0370839834213257	-1.4041566848754885	-0.8040183782577515	-1.854340672492981	-2.1477959156036377	-1.4511369466781616	-1.525498628616333	-3.3314085006713867	-0.7656732797622681	-2.0905606746673584	-2.763002634048462	-3.190426826477051	ENSG00000272156	0.02551609463989734	0.9438644647598268	-0.5009776949882507	0.2296343743801117	0.4761606454849243	0.19565710425376892	0.39587435126304626	0.20743300020694733	0.45819008350372314	0.16795241832733154	0.20333252847194672	0.5190594792366028
ENSG00000289065	2	54115268	54115935	-	ENSG00000289065	ENSG00000289065	novel transcript, antisense to ACYP2	-	gene	Name match	0	-2.893107652664185	-2.6732382774353027	-1.520366668701172	-2.2806200981140137	-3.510009288787842	-2.6730053424835205	-3.415595769882202	-5.863588333129883	-4.348338603973389	-1.854340672492981	-3.0408806800842285	-2.529139518737793	-2.072986602783203	-1.4054089784622192	-1.2511000633239746	-2.331568717956543	-4.178040027618408	-2.29734206199646	ENSG00000289065	0.00458095641806721	0.9932877421379088	-0.18210041522979736	0.709406316280365	0.1789475679397583	0.682359516620636	0.46906596422195435	0.13254740834236145	-0.4277383387088776	0.1310238391160965	0.16840475797653198	0.610008955001831
ENSG00000304731	2	54416719	54446960	+	ENSG00000304731	ENSG00000304731	novel transcript	+	gene	Name match	0	-6.215035438537598	-4.843163013458252	-5.57926082611084	-6.133062839508057	-5.983940124511719	-5.994933605194092	-5.8895263671875	-6.015591144561768	-6.0853047370910645	-5.913234710693359	-6.00023889541626	-5.851068019866943	-2.7734262943267822	-2.653336524963379	-2.19451642036438	-4.206037521362305	-5.915005683898926	-6.149784564971924	ENSG00000304731	0.04743149131536484	0.6367462277412415	0.0795833095908165	0.6702186465263367	NA	NA	0.5092434883117676	0.02119514904916286	NA	NA	0.02473664097487926	0.7890985012054443
ENSG00000304706	2	54421839	54457939	-	ENSG00000304706	ENSG00000304706	novel transcript, antisense to SPTBN1	-	gene	Name match	0	-6.063032150268555	-5.995166778564453	-3.842294931411743	-5.981060028076172	-4.246974945068359	-4.842930316925049	-4.152561187744141	-4.863588333129883	-5.93330192565918	-5.761231422424316	-5.848235607147217	-2.891709327697754	-5.773426055908203	-5.653336524963379	-5.894956588745117	-4.206037521362305	-3.763002634048462	-5.997781276702881	ENSG00000304706	0.04958153516054153	0.8362276554107666	-0.06898604333400726	0.8722773194313049	0.12643110752105713	0.6952327489852905	-0.10974404215812684	0.6428937315940857	-0.06948637217283249	0.8122408986091614	-0.01600178517401218	0.941374897956848
SPTBN1	2	54456327	54671446	+	SPTBN1	ENSG00000115306	spectrin beta, non-erythrocytic 1 [Source:HGNC Symbol;Acc:HGNC:11275]	+	gene	Name match	0	8.97990894317627	8.943974494934082	9.026206016540527	9.011480331420898	9.08869457244873	9.10739803314209	8.585390090942383	8.591160774230957	8.700091361999512	8.662409782409668	8.697392463684082	8.723854064941406	8.987398147583008	8.809741020202637	9.036011695861816	8.854939460754395	9.0551300048828125	9.007316589355469	SPTBN1	-0.09545207023620604	0.36503687500953674	0.19582323729991913	0.03563034161925316	-0.28323742747306824	1.11362619126254e-9	0.05133534967899322	0.8087093234062195	0.03389117866754532	0.7841185331344604	0.02774429880082607	0.7955085039138794
SPTBN1-AS2	2	54661011	54680045	-	SPTBN1-AS2	ENSG00000238018	SPTBN1 antisense RNA 2 [Source:HGNC Symbol;Acc:HGNC:40563]	-	gene	Name match	0	-5.063032627105713	-3.843163251876831	-5.427257061004639	-5.981060028076172	-4.831937313079834	-3.0355753898620605	-5.737524032592773	-4.27862548828125	-6.0853047370910645	-5.913234710693359	-4.848235607147217	-5.851068019866943	-5.773426055908203	-5.805339813232422	-2.894956350326538	-4.206037521362305	-3.4410746097564697	-4.997781753540039	SPTBN1-AS2	0.00401375023648142	0.9921002388000488	0.29124215245246887	0.3231302797794342	-0.21925616264343264	0.35343340039253235	-0.00757031049579381	0.9845862984657288	0.04612838849425316	0.8004242181777954	-0.03739866986870766	0.8890447020530701
EML6	2	54723499	54972025	+	EML6	ENSG00000214595	EMAP like 6 [Source:HGNC Symbol;Acc:HGNC:35412]	+	gene	Name match	0	-1.7411044836044312	-1.5952357053756714	-0.903695285320282	-1.1230788230895996	-1.9250469207763672	-2.1424906253814697	-1.8306331634521484	-1.6156609058380127	-1.2328616380691528	-1.5133037567138672	-2.0408806800842285	-1.9986248016357424	0.9408192038536072	0.7389810085296631	0.6128383874893188	0.8814250826835632	0.6964290142059326	0.5871807336807251	EML6	1.601133108139038	2.032982462929489e-11	1.9722514152526855	3.582882471611648e-12	-0.04675190523266792	0.92515367269516	0.10386429727077484	0.77678680419921875	0.2056257426738739	0.6129835247993469	0.169634148478508	0.6467554569244385
RTN4	2	54972187	55112621	-	RTN4	ENSG00000115310	reticulon 4 [Source:HGNC Symbol;Acc:HGNC:14085]	-	gene	Name match	0	10.744938850402832	10.952242851257324	10.790265083312988	10.902562141418455	10.819912910461426	10.901286125183104	9.889439582824709	9.938953399658203	9.802783012390137	10.17600440979004	10.126201629638672	10.115242004394531	11.04061794281006	11.091510772705078	10.925646781921388	11.289556503295898	11.176323890686035	11.195820808410645	RTN4	0.33483225107192993	1.3054517467026017e-8	0.9904648661613464	0	-0.6428436040878296	0	-0.11734697222709656	0.22711612284183505	-0.1583222895860672	0.01264208275824785	0.06977391242980957	0.4317047894001007
ENSG00000308497	2	55050747	55087072	+	ENSG00000308497	ENSG00000308497	novel transcript, antisense to RTN4	+	gene	Name match	0	-4.063032627105713	-2.0358083248138428	-3.4272572994232178	-5.981060028076172	-4.246974945068359	-5.994933605194092	-5.737524032592773	-3.54166030883789	-3.9333014488220215	-3.439303159713745	-4.848235607147217	-4.114102363586426	-1.4514981508255005	-1.8459815979003904	-3.3099939823150635	-2.983645439147949	-5.915005683898926	-3.412819147109986	ENSG00000308497	0.14712563157081604	0.4175565540790558	0.03966957703232765	0.9334413409233092	0.21894608438014984	0.4350064694881439	0.4254843294620514	0.1128549426794052	1.3292522635310888e-4	0.9996216893196106	0.3085553050041199	0.09205591678619383
CLHC1	2	55172547	55232563	-	CLHC1	ENSG00000162994	clathrin heavy chain linker domain containing 1 [Source:HGNC Symbol;Acc:HGNC:26453]	-	gene	Name match	0	2.6985185146331787	2.599780321121216	2.7174007892608643	2.024564743041992	2.3872311115264893	2.4879865646362305	3.4248673915863037	3.2423200607299805	3.3998537063598633	3.1396355628967285	2.6595590114593506	3.015180826187134	3.033928394317627	3.104886770248413	3.0298562049865723	2.8456242084503174	2.5989410877227783	2.773707866668701	CLHC1	0.385980486869812	0.01383035350590944	-0.2798498570919037	0.08246719092130661	0.685164749622345	4.646999059332302e-6	0.3697965443134308	0.00903827417641878	0.4762263596057892	0.0011397375492379	0.425211101770401	0.00686179753392934
ENSG00000203327	2	55214387	55216126	-	ENSG00000203327	ENSG00000203327	novel transcript	-	gene	Name match	0	-1.419176459312439	-3.2582006454467773	-2.842294931411743	-1.3960974216461182	-1.6620124578475952	-1.8429303169250488	-2.2780921459198	-0.90939199924469	-2.2328617572784424	-1.854340672492981	-0.8940392732620239	-1.3067470788955688	-1.525498628616333	-1.565873622894287	-1.309993863105774	-1.6210752725601196	-1.1780400276184082	-1.675853610038757	ENSG00000203327	0.07007690519094467	0.8574872612953186	-0.17510735988616943	0.7044925093650818	0.2534143328666687	0.5303240418434143	0.05009210854768753	0.9282463788986206	-0.1264578402042389	0.7769718766212463	-0.1785229742527008	0.6124674081802368
RPS27A	2	55231903	55235853	+	RPS27A	ENSG00000143947	ribosomal protein S27a [Source:HGNC Symbol;Acc:HGNC:10417]	+	gene	Name match	0	7.663185596466064	7.845742702484131	7.53256368637085	7.703250885009766	7.541471481323242	7.423856258392334	7.630436897277832	7.706978797912598	7.211037635803223	7.431215763092041	7.284103870391846	7.186631679534912	7.006908416748047	7.188228130340576	6.652178764343262	7.111939907073975	6.680976867675781	6.795414924621582	RPS27A	-0.6708224415779114	1.7914086013204322e-12	-0.5084875822067261	1.5069197445427562e-7	-0.1642877757549286	0.02439621090888977	0.16127119958400726	0.3465304970741272	0.31284135580062866	0.00917491037398576	0.23271723091602323	0.01076035480946302
