## Supplementary material for "Declining intracellular proteostasis capacity drives misfolded protein secretion in senescent human cells": Table S3 (part 3 of 3)

Probe	Chromosome	Start	End	Probe Strand	Feature	ID	Description	Feature Strand	Type	Feature Orientation	Distance	rna_Prolif.HeatShock_2	rna_Prolif.HeatShock_3	rna_Prolif.HeatShock_1	rna_Prolif.Basal_3	rna_Prolif.Basal_1	rna_Prolif.Basal_2	rna_Quiesc.HeatShock_2	rna_Quiesc.HeatShock_3	rna_Quiesc.HeatShock_1	rna_Quiesc.Basal_3	rna_Quiesc.Basal_1	rna_Quiesc.Basal_2	rna_Senesc.HeatShock_2	rna_Senesc.HeatShock_3	rna_Senesc.HeatShock_1	rna_Senesc.Basal_3	rna_Senesc.Basal_1	rna_Senesc.Basal_2	Gene	Senesc.BasalVSProlif.Basal_logFC	Senesc.BasalVSProlif.Basal_padj	Senesc.BasalVSQuiesc.Basal_logFC	Senesc.BasalVSQuiesc.Basal_padj	Quiesc.BasalVSProlif.Basal_logFC	Quiesc.BasalVSProlif.Basal_padj	Senesc.HeatShockVSSenesc.Basal_logFC	Senesc.HeatShockVSSenesc.Basal_padj	Quiesc.HeatShockVSQuiesc.Basal_logFC	Quiesc.HeatShockVSQuiesc.Basal_padj	Prolif.HeatShockVSProlif.Basal_logFC	Prolif.HeatShockVSProlif.Basal_padj
ENSG00000289606	2	55235605	55236047	-	ENSG00000289606	ENSG00000289606	novel transcript, antisense to RPS27A	-	gene	Name match	0	-0.975569784641266	-0.8889668583869934	-1.520366668701172	-1.4574979543685913	-1.7444745302200315	-1.199074149131775	-1.6500608921051023	-1.0056073665618896	-2.473869800567627	-1.3017996549606323	-4.263273239135742	-1.6116018295288086	-1.2498643398284912	-0.9528967142105104	-0.988065779209137	-1.1471441984176636	-2.0625627040863037	-1.7498542070388794	ENSG00000289606	-0.0825846716761589	0.8297966718673706	0.1301918923854828	0.7967973351478577	-0.2024293541908264	0.6403310298919678	0.33417490124702454	0.35411056876182556	0.16346752643585205	0.6874096393585205	0.23768343031406405	0.49336981773376465
MTIF2	2	55236595	55269347	-	MTIF2	ENSG00000085760	mitochondrial translational initiation factor 2 [Source:HGNC Symbol;Acc:HGNC:7441]	-	gene	Name match	0	4.578115940093994	4.523159027099609	4.432277202606201	4.383074760437012	4.451150894165039	4.438999652862549	4.202054977416992	4.343425750732422	4.084898471832275	4.1259894371032715	3.931483745574951	4.032254219055176	4.500369071960449	4.448638916015625	4.29239559173584	4.299112319946289	4.050778388977051	4.182127475738525	MTIF2	-0.24312055110931396	0.01292371097952127	0.06236525252461433	0.6361063718795776	-0.29791510105133057	3.322935081087053e-4	0.3035603165626526	0.00948289688676595	0.27333152294158936	0.01190605945885181	0.1973591297864914	0.03380248695611954
PRORSD1P	2	55279535	55346049	+	PRORSD1P	ENSG00000293422	prolyl-tRNA synthetase associated domain containing 1, pseudogene [Source:HGNC Symbol;Acc:HGNC:34379]	+	gene	Name match	0	-2.893107652664185	-2.6732382774353027	-2.1053292751312256	-1.5216281414031982	-3.510009288787842	-1.67300546169281	-3.7375237941741943	-1.9566978216171265	-2.6113734245300293	-1.0607916116714478	-0.7607728242874146	-0.9441770911216736	-1.68596351146698	-3.0683741569519043	-0.7656732797622681	-1.884109616279602	-1.3706852197647097	-1.605464220046997	PRORSD1P	0.16049540042877197	0.6382871270179749	-0.542209267616272	0.1453697234392166	0.6877961754798889	0.04350954666733742	0.06262770295143127	0.9048458337783812	-0.7553210854530334	0.01236408110707998	-0.12640398740768433	0.7256751656532288
CCDC88A	2	55287842	55419895	-	CCDC88A	ENSG00000115355	coiled-coil domain containing 88A [Source:HGNC Symbol;Acc:HGNC:25523]	-	gene	Name match	0	6.631977558135986	6.346970081329346	6.689736366271973	6.59849214553833	6.834064960479736	6.808121204376221	6.208651542663574	6.141334056854248	6.481383800506592	6.3048577308654785	6.404134273529053	6.371391773223877	5.990200996398926	5.795811653137207	6.295794486999512	6.009494781494141	6.435135364532471	6.252516746520996	CCDC88A	-0.4828478395938874	3.6213012208463624e-5	-0.19232618808746335	0.13563330471515656	-0.2964493930339813	1.6040205082390457e-5	-0.1070047691464424	0.667706310749054	0.0276619903743267	0.8860611915588379	-0.06939579546451569	0.6580074429512024
CFAP36	2	55519604	55545079	+	CFAP36	ENSG00000163001	cilia and flagella associated protein 36 [Source:HGNC Symbol;Acc:HGNC:30540]	+	gene	Name match	0	4.257768154144287	4.417756080627441	4.1520586013793945	4.492646217346191	4.271350383758545	4.2902116775512695	4.317758560180664	4.441333293914795	3.742655515670776	4.2776875495910645	4.168572425842285	4.175917148590088	4.195240497589111	4.360683917999268	3.88476300239563	4.479294776916504	4.074625492095947	4.254883766174316	CFAP36	-0.08137596398591995	0.558834969997406	-0.0162520594894886	0.9186239242553712	-0.05573501065373421	0.6192082762718201	-0.03714092075824737	0.8866764903068542	0.07989063113927841	0.7159255146980286	0.039174385368824	0.8122739791870117
PPP4R3B	2	55547292	55618880	-	PPP4R3B	ENSG00000275052	protein phosphatase 4 regulatory subunit 3B [Source:HGNC Symbol;Acc:HGNC:29267]	-	gene	Name match	0	5.705151557922363	5.709986209869385	5.8087568283081055	5.760828495025635	5.69211483001709	5.738740921020508	6.014019966125488	6.048552989959717	6.084550857543945	5.986542224884033	6.0336432456970215	5.947944164276123	5.546245574951172	5.508425235748291	5.555739402770996	5.5070624351501465	5.598941326141357	5.644269943237305	PPP4R3B	-0.14596153795719147	0.12475083768367767	-0.4805568754673004	9.681580870335438e-9	0.34701547026634216	8.112447519303956e-11	0.03132714331150055	0.878571629524231	0.1588776856660843	0.06489214301109314	0.12260955572128296	0.1373712718486786
PPP4R3B-DT	2	55616876	55625827	+	PPP4R3B-DT	ENSG00000272606	PPP4R3B divergent transcript [Source:HGNC Symbol;Acc:HGNC:55209]	+	gene	Name match	0	-2.893107652664185	-5.995166778564453	-3.842294931411743	-2.074169158935547	-1.9250469207763672	-1.3193684816360474	-4.737524032592773	-3.54166030883789	-3.9333014488220215	-1.6737685203552246	-0.7189525961875916	-1.529139518737793	-4.1884636878967285	-2.653336524963379	-3.894956350326538	-1.6210752725601196	-0.6337195634841919	-1.412819266319275	PPP4R3B-DT	0.280017614364624	0.3786224722862244	-4.671869974117726e-4	0.9992637634277344	0.3489910960197449	0.3635326623916626	-0.7829380035400391	0.00426322733983397	-0.9546149969100952	8.278074092231691e-4	-0.458359032869339	0.04833445698022842
PNPT1	2	55634061	55693863	-	PNPT1	ENSG00000138035	polyribonucleotide nucleotidyltransferase 1 [Source:HGNC Symbol;Acc:HGNC:23166]	-	gene	Name match	0	4.499209880828857	4.354053497314453	4.479633331298828	4.75956392288208	4.633628845214844	4.671783447265625	4.00899076461792	4.034257411956787	3.9974358081817623	4.084258556365967	4.148943901062012	4.077368259429932	4.149900913238525	4.041892051696777	4.100810527801514	4.314908027648926	4.3003926277160645	4.3913116455078125	PNPT1	-0.3466928005218506	1.4657388965133578e-4	0.1461942046880722	0.18018709123134613	-0.4876292645931244	3.3457476372733546e-11	-0.14899906516075134	0.31600692868232727	0.01089346501976251	0.9449672102928162	-0.12495125085115431	0.23653544485569
EFEMP1	2	55865967	55924139	-	EFEMP1	ENSG00000115380	EGF containing fibulin extracellular matrix protein 1 [Source:HGNC Symbol;Acc:HGNC:3218]	-	gene	Name match	0	7.493233680725098	7.582183837890625	7.412930488586426	7.532668113708496	7.493649482727051	7.448671817779541	8.325871467590332	8.423402786254883	8.276761054992676	8.436676025390625	8.387104988098145	8.37800121307373	8.344703674316406	8.301677703857422	8.195982933044434	8.359539985656738	8.265076637268066	8.485844612121582	EFEMP1	0.8546893000602722	1.7596201760848754e-29	-0.1098654568195343	0.22975505888462067	0.9946656227111816	0	-0.01073107123374939	0.9582701921463012	0.04307354986667633	0.6381078362464905	0.11829277873039246	0.08814539760351181
ENSG00000271894	2	56118076	56386171	+	ENSG00000271894	ENSG00000271894	novel transcript	+	gene	Name match	0	-0.7411044836044312	-1.1427234411239624	-1.034939885139465	-1.2806200981140137	-1.18808114528656	-1.8429303169250488	-4.152561187744141	-5.863588333129883	-4.348338603973389	-5.913234710693359	-6.00023889541626	-5.851068019866943	-0.6035013198852539	-0.4054089784622192	-0.8949563503265381	-0.8841097354888916	-1.3035709857940674	-1.139800786972046	ENSG00000271894	0.16542483866214752	0.6319717764854431	2.0160984992980957	4.100262458450743e-7	-1.507476806640625	1.8628066982273592e-6	0.34004172682762146	0.3277173340320587	0.1739957481622696	0.19804486632347107	0.2935200035572052	0.365248590707779
ENSG00000233251	2	56170244	56185870	-	ENSG00000233251	ENSG00000233251	novel transcript, antisense to CCDC85A	-	gene	Name match	0	-2.893107652664185	-3.52123498916626	-5.57926082611084	-2.5216281414031982	-3.510009288787842	-3.257967710494995	-5.8895263671875	-6.015591144561768	-6.0853047370910645	-5.913234710693359	-6.00023889541626	-5.851068019866943	-3.451498031616211	-5.653336524963379	-5.894956588745117	-3.7910001277923584	-3.4410746097564697	-5.997781276702881	ENSG00000233251	-0.20779240131378177	0.4166368842124939	0.3676910698413849	0.08865394443273544	-0.6081216931343079	0.00406447798013687	-0.04610440135002136	0.8928670883178711	NA	NA	-0.09359993785619736	0.7583169341087341
CCDC85A	2	56183990	56386172	+	CCDC85A	ENSG00000055813	coiled-coil domain containing 85A [Source:HGNC Symbol;Acc:HGNC:29400]	+	gene	Name match	0	0.02443021349608898	-0.11524274945259094	0.06459575146436691	-0.39609742164611816	-0.4056726694107056	-0.8887341022491455	-3.415595769882202	-2.6936633586883545	-2.763376474380493	-5.913234710693359	-6.00023889541626	-5.851068019866943	-0.01853880658745765	-0.06837399303913116	-0.30999383330345154	-0.3986828327178955	-0.7186084389686584	-0.5383500456809998	CCDC85A	-0.00549552915617823	0.9921002388000488	2.504842519760132	1.4440280970973164e-8	-2.2072818279266357	1.0490997404133397e-8	0.3461402654647827	0.2798515856266022	0.5331725478172302	0.00241128541529178	0.4354431033134461	0.10623244941234589
ENSG00000285755	2	57289648	57886607	-	ENSG00000285755	ENSG00000285755	Novel transcript	-	gene	Name match	0	-6.215035438537598	-5.995166778564453	-5.57926082611084	-5.981060028076172	-5.831937313079834	-5.842930316925049	-5.8895263671875	-5.863588333129883	-4.348338603973389	-3.761231422424317	-5.848235607147217	-5.6990647315979	-2.966071367263794	-4.068374156951904	-2.08760142326355	-2.7910001277923584	-2.0625627040863037	-2.997781753540039	ENSG00000285755	0.5404037237167358	0.01303520426154136	0.6645098328590393	0.07460855692625046	0.13123616576194763	0.6254637837409973	-0.04344847798347473	0.9312404990196228	-0.04882935807108879	0.853926420211792	-0.04927823320031166	0.670674204826355
ENSG00000293612	2	57891167	58047268	-	ENSG00000293612	ENSG00000293612	novel transcript	-	gene	Name match	0	-3.2556777000427246	-5.995166778564453	-5.57926082611084	-4.396097183227539	-4.831937313079834	-4.842930316925049	-3.7375237941741943	-4.27862548828125	-4.9333014488220215	-5.761231422424316	-5.848235607147217	-5.851068019866943	-2.7734262943267822	-3.0683741569519043	-5.894956588745117	-3.7910001277923584	-3.763002634048462	-2.675853729248047	ENSG00000293612	0.22887353599071503	0.32962480187416077	0.5518450736999512	0.0920942649245262	-0.15633633732795715	0.5269852876663208	-0.01197624392807483	0.9804185628890992	0.1981295496225357	0.3421210050582886	0.00115442532114684	0.995682656764984
VRK2	2	57907629	58159920	+	VRK2	ENSG00000028116	VRK serine/threonine kinase 2 [Source:HGNC Symbol;Acc:HGNC:12719]	+	gene	Name match	0	3.520050048828125	3.238985776901245	3.4614858627319336	3.8877627849578857	3.8404877185821538	3.834789276123047	2.9663798809051514	2.9629600048065186	2.801408290863037	3.221762418746948	3.2285799980163574	3.240514755249023	2.9476728439331055	3.0505669116973877	2.925222635269165	3.492088079452514	3.618540525436402	3.451367139816284	VRK2	-0.3239220380783081	0.0026617650873959	0.202828511595726	0.11161232739686966	-0.5225879549980164	6.953229547690398e-9	-0.4392916262149811	8.649788214825094e-4	-0.20839397609233856	0.1184433326125145	-0.3112412095069885	0.00634946767240762
FANCL	2	58159243	58241410	-	FANCL	ENSG00000115392	FA complementation group L [Source:HGNC Symbol;Acc:HGNC:20748]	-	gene	Name match	0	3.6648879051208496	3.339231252670288	3.750162124633789	3.2786834239959717	3.3354806900024414	3.204193592071533	3.3814172744750977	3.4492948055267334	3.552527666091919	3.583064556121826	3.710185050964355	3.6716227531433105	3.3455147743225098	3.5706653594970703	3.741668224334717	2.5036206245422363	2.5131218433380127	2.525780200958252	FANCL	-0.7218682765960693	6.350100445473571e-10	-1.1919400691986084	2.5526181497527135e-26	0.4615992605686188	2.139623347829911e-6	1.0378400087356567	8.187169068781323e-14	-0.08614858239889145	0.5973232388496399	0.4048325419425965	0.00182134809438139
LINC01122	2	58427707	59355588	+	LINC01122	ENSG00000233723	long intergenic non-protein coding RNA 1122 [Source:HGNC Symbol;Acc:HGNC:49267]	+	gene	Name match	0	-5.063032627105713	-4.843163013458252	-5.57926082611084	-6.133062839508057	-5.983940124511719	-5.994933605194092	-5.8895263671875	-6.015591144561768	-5.93330192565918	-5.913234710693359	-6.00023889541626	-5.851068019866943	-2.072986602783203	-3.6533362865448	-3.08760142326355	-2.7910001277923584	-1.8561121225357056	-2.090891122817993	LINC01122	0.7236310839653015	8.705668733455241e-5	1.1754529476165771	1.5066009655129164e-4	NA	NA	-0.16266250610351563	0.6888427734375	0.01528597064316272	0.8962161540985107	0.06410367786884308	0.53656405210495
BCL11A	2	60450520	60554467	-	BCL11A	ENSG00000119866	BCL11 transcription factor A [Source:HGNC Symbol;Acc:HGNC:13221]	-	gene	Name match	0	-0.5711795687675476	-1.2582006454467771	-1.034939885139465	-0.7331323027610779	-0.622484028339386	-0.6730054020881653	-0.03708405420184135	-0.24887849390506744	0.19598157703876495	-1.117375135421753	-0.1477958858013153	0.00137520546559244	1.0209896564483645	1.1921535730361938	0.6596325039863586	0.9232452511787416	0.978464424610138	0.7164638638496399	BCL11A	1.1798880100250244	6.296856724929968e-8	0.9452875256538392	5.578793934546411e-4	0.30899539589881897	0.3765052855014801	0.1415952295064926	0.6687021255493164	0.28945034742355347	0.3994344174861908	-0.0731053501367569	0.86908721923828125
PAPOLG	2	60756253	60802086	+	PAPOLG	ENSG00000115421	poly(A) polymerase gamma [Source:HGNC Symbol;Acc:HGNC:14982]	+	gene	Name match	0	3.2656424045562744	2.9512524604797363	3.2662293910980225	3.6076550483703618	3.8404877185821538	3.6348278522491455	4.0471110343933105	3.842043876647949	3.943215370178222	4.04934024810791	4.126179218292236	3.9429869651794434	3.174940824508667	3.253554105758667	3.490906000137329	3.6098790168762207	3.6757893562316895	3.5644607543945313	PAPOLG	-0.08248848468065262	0.569663941860199	-0.4976145327091217	1.9244714621891035e-6	0.42412421107292175	1.08311714939191e-5	-0.2037096470594406	0.2473510354757309	0.00639871740713715	0.9760153889656068	-0.3870151340961456	0.00307831657119095
REL	2	60881491	60931612	+	REL	ENSG00000162924	REL proto-oncogene, NF-kB subunit [Source:HGNC Symbol;Acc:HGNC:9954]	+	gene	Name match	0	2.2856955528259277	1.8221726417541504	2.6171367168426514	3.0019338130950928	3.355414628982544	3.228531837463379	3.1693668365478516	2.7946231365203857	3.6193675994873047	3.198770761489868	3.270705461502075	3.0985970497131348	1.7501356601715088	1.9165191650390625	2.1925065517425537	2.2964625358581543	2.155860662460327	2.5374937057495117	REL	-0.7923283576965332	2.9566489700982856e-8	-0.896140456199646	7.070211777149282e-11	0.07682225108146667	0.6294670104980469	-0.2530865967273712	0.2720452547073364	0.1345977932214737	0.5990169048309326	-0.7040638327598572	2.741004755080212e-5
ENSG00000267520	2	60925909	60931610	+	ENSG00000267520	ENSG00000267520	novel transcript	+	gene	Name match	0	1.40457284450531	0.5997803211212158	1.2309541702270508	2.168687343597412	2.1510560512542725	2.1170716285705566	2.0762572288513184	1.7511215209960938	2.574493169784546	2.294051170349121	2.217853546142578	2.0822951793670654	0.5841257572174072	0.7217029333114624	1.3338623046875	1.3485510349273682	0.48492491245269775	1.3859225511550903	ENSG00000267520	-0.8633432388305664	4.329718194640009e-6	-1.0538032054901123	1.7981430744384855e-7	0.13826684653759003	0.4258583188056946	-0.08577056974172592	0.8443455696105957	0.07192618399858475	0.8211618065834045	-0.7581570744514465	3.579358963179402e-5
PUS10	2	60939610	61018259	-	PUS10	ENSG00000162927	pseudouridine synthase 10 [Source:HGNC Symbol;Acc:HGNC:26505]	-	gene	Name match	0	2.307654857635498	2.1847426891326904	2.479633331298828	2.644649028778076	2.573204040527344	2.632803201675415	2.2282605171203613	1.9045958518981936	2.231605529785156	2.5055551528930664	2.687039613723755	2.66725754737854	1.9947580099105835	1.9316260814666748	2.4625957012176514	2.5127804279327393	2.6964290142059326	2.7637696266174316	PUS10	0.03911969438195228	0.8456471562385559	-0.04006229713559151	0.8500825762748718	0.09221191704273224	0.5707183480262756	-0.36976081132888794	0.07725045830011368	-0.3580557405948639	0.03489215299487114	-0.16294869780540466	0.36287397146224976
PEX13	2	61017225	61051990	+	PEX13	ENSG00000162928	peroxisomal biogenesis factor 13 [Source:HGNC Symbol;Acc:HGNC:8855]	+	gene	Name match	0	4.165786266326904	3.95611834526062	4.140698432922363	4.485526084899902	4.478675365447998	4.563274383544922	4.184317111968994	4.026675701141357	4.379581451416016	4.373194694519043	4.405611991882324	4.31635046005249	4.093852519989014	4.209300994873047	4.168438911437988	4.295135974884033	4.348133087158203	4.358670234680176	PEX13	-0.17428481578826904	0.08589814603328705	-0.1124989315867424	0.3116374909877777	-0.05258302018046379	0.5987568497657776	-0.09213559329509736	0.5801803469657898	-0.05375539511442184	0.7752161026000977	-0.2930413782596588	0.00299553130753338
SANBR	2	61065871	61138034	+	SANBR	ENSG00000162929	SANT and BTB domain regulator of CSR [Source:HGNC Symbol;Acc:HGNC:29387]	+	gene	Name match	0	3.1729815006256104	3.072716236114502	3.373642683029175	3.2810351848602295	3.579573631286621	3.510216474533081	3.3578732013702393	3.283616542816162	3.4482414722442627	3.503211259841919	3.7197206020355225	3.658487558364868	2.8522825241088867	2.8425185680389404	2.7985305786132813	3.0700864791870117	3.0635459423065186	3.1443254947662354	SANBR	-0.3519308865070343	0.00588692352175712	-0.6034731864929199	2.120836057883935e-7	0.2509628236293793	0.03287206590175629	-0.17018170654773712	0.32844939827919006	-0.1548655331134796	0.30723336338996887	-0.12907180190086365	0.4703207612037658
ENSG00000274769	2	61115787	61164825	+	ENSG00000274769	ENSG00000274769	novel transcript	+	gene	Name match	0	2.408642530441284	2.428299903869629	2.280101776123047	2.498720407485962	2.2973456382751465	2.09370756149292	2.5292627811431885	2.5330164432525635	2.175222873687744	2.52878737449646	2.6986589431762695	2.6092746257781982	1.9200607538223269	2.1921536922454834	1.7344002723693848	2.517338752746582	2.0824873447418213	1.973761796951294	ENSG00000274769	-0.09737589955329896	0.649970293045044	-0.4705946445465088	0.00390920462086796	0.37881946563720703	0.00854718778282404	-0.14717480540275574	0.5804540514945984	-0.08811386674642563	0.6837823390960693	0.16684812307357788	0.38051074743270874
C2orf74-AS1	2	61141592	61178345	-	C2orf74-AS1	ENSG00000271889	C2orf74 antisense RNA 1 [Source:HGNC Symbol;Acc:HGNC:56377]	-	gene	Name match	0	2.231588125228882	2.3167080879211426	2.334293842315674	2.970225095748902	2.87886905670166	2.7973146438598633	1.73820960521698	1.9693015813827517	1.9795879125595093	2.656621217727661	2.5483691692352295	2.3288414478302	1.8704299926757813	1.9012523889541624	1.8329640626907349	2.3331210613250732	2.2482247352600098	2.0245862007141113	C2orf74-AS1	-0.6379186511039734	1.4047059266886208e-6	-0.3795430362224579	0.01816518977284431	-0.2645964026451111	0.05286864563822746	-0.2295701950788498	0.26444777846336365	-0.4708719551563263	0.00373056740500032	-0.44287946820259094	6.438280688598752e-4
C2orf74	2	61145068	61164828	+	C2orf74	ENSG00000237651	chromosome 2 open reading frame 74 [Source:HGNC Symbol;Acc:HGNC:34439]	+	gene	Name match	0	2.3548197746276855	2.35650897026062	2.187452554702759	2.4783718585968018	2.212456703186035	2.0212559700012207	2.491294860839844	2.4031982421875	2.08906626701355	2.5379767417907715	2.526803731918335	2.5249369144439697	2.0209896564483643	2.108214855194092	1.6048896312713623	2.4710946083068848	1.7915862798690796	1.7704026699066162	C2orf74	-0.18760809302330017	0.3873485922813415	-0.5387981534004211	0.00287596904672682	0.3510008156299591	0.01839387230575084	-0.0312761589884758	0.9373939633369446	-0.08755675703287125	0.6852133870124817	0.15185187757015228	0.4605223536491394
AHSA2P	2	61177418	61191203	+	AHSA2P	ENSG00000293434	activator of HSP90 ATPase homolog 2, pseudogene [Source:NCBI gene (formerly Entrezgene);Acc:130872]	+	gene	Name match	0	5.770648002624512	5.583101272583008	5.803963661193848	5.143707752227783	5.272661209106445	5.316940784454346	6.148172855377197	6.009087085723877	6.1934027671813965	6.52936315536499	6.568825721740723	6.647171974182129	5.972248077392578	6.132933139801025	6.174493789672852	5.8555588722229	5.683564186096191	5.799069404602051	AHSA2P	0.5136954188346863	3.314559737788158e-10	-0.8768981099128723	3.6102540145297397e-34	1.4119997024536133	0	0.38322925567626953	2.163671451853588e-4	-0.3510556221008301	1.318088179687038e-4	0.5695566534996033	4.453777277535487e-11
USP34	2	61187463	61471087	-	USP34	ENSG00000115464	ubiquitin specific peptidase 34 [Source:HGNC Symbol;Acc:HGNC:20066]	-	gene	Name match	0	7.487473964691162	7.328795909881592	7.513423442840576	7.531310081481934	7.610876083374023	7.572547435760498	7.824598789215088	7.6997270584106445	7.983604431152344	7.633231163024902	7.7187700271606445	7.705544948577881	7.319000244140625	7.299768447875977	7.481440544128418	7.1328840255737305	7.384838104248047	7.2954020500183105	USP34	-0.29056844115257263	0.00212746229954063	-0.4843059778213501	1.4860046348985636e-7	0.20353898406028748	5.206940113566816e-5	0.1655712127685547	0.2869449257850647	0.25018689036369324	0.01821347512304783	-0.011540514416992659	0.9304001331329346
ENSG00000273302	2	61199979	61200769	+	ENSG00000273302	ENSG00000273302	novel transcript	+	gene	Name match	0	-1.7411044836044312	-3.52123498916626	-3.4272572994232178	-6.133062839508057	-5.831937313079834	-4.257967948913574	-1.1525613069534302	-2.0562334060668945	-2.2328617572784424	-4.176268577575684	-4.263273239135742	-4.114102363586426	-1.0729864835739136	-1.261018991470337	-2.3099937438964844	-5.9430036544799805	-5.763002872467041	-4.4128193855285645	ENSG00000273302	-0.00270102429203689	0.9920488595962524	-0.2328791469335556	0.4942709803581238	0.18799057602882385	0.5075693726539612	0.9518924951553344	1.9899812468793243e-4	0.8054372668266296	0.00420192535966634	0.37297213077545166	0.04386906325817108
USP34-DT	2	61470077	61495188	+	USP34-DT	ENSG00000270820	USP34 divergent transcript [Source:HGNC Symbol;Acc:HGNC:55262]	+	gene	Name match	0	1.3120068311691284	1.4329612255096436	1.455385684967041	1.0301673412322998	1.11057710647583	0.9899596571922302	0.5662569403648376	1.0552748441696167	0.6058573126792908	0.9392083287239076	1.034407377243042	1.2434499263763428	1.2378009557724	1.412752628326416	1.362431526184082	1.4944018125534058	1.3968688249588013	1.1107428073883057	USP34-DT	0.2469967007637024	0.2461382895708084	0.16193123161792755	0.5191618800163269	0.1111721396446228	0.6750674843788147	0.07076045125722885	0.8375730514526367	-0.18195977807044983	0.5250375270843506	0.3980423510074615	0.04198715463280678
ENSG00000304696	2	61471114	61472100	-	ENSG00000304696	ENSG00000304696	novel transcript	-	gene	Name match	0	-4.063032627105713	-2.6732382774353027	-2.6199023723602295	-4.981060028076172	-3.024582624435425	-4.257967948913574	-2.1525614261627197	-2.863588333129883	-2.763376474380493	-4.176268577575684	-5.848235607147217	-5.6990647315979	-2.7734262943267822	-4.068374156951904	-2.3099937438964844	-5.9430036544799805	-2.9556477069854736	-5.997781276702881	ENSG00000304696	-0.0595284141600132	0.8024402260780334	0.08769141137599945	0.8094707727432251	-0.185604065656662	0.5548649430274963	0.23941756784915924	0.3457333743572235	0.5496169924736023	0.03490583226084709	0.17336484789848328	0.51592254638671875
XPO1	2	61476032	61538741	-	XPO1	ENSG00000082898	exportin 1 [Source:HGNC Symbol;Acc:HGNC:12825]	-	gene	Name match	0	8.149235725402832	7.976317405700684	8.218513488769531	7.72532844543457	7.785530090332031	7.759072303771973	7.90226936340332	7.679685115814209	7.843234539031982	7.590673923492432	7.66277551651001	7.660547733306885	8.08046817779541	8.06230354309082	8.098071098327637	7.56145715713501	7.617458343505859	7.617043018341064	XPO1	-0.1596997082233429	0.04177499935030937	-0.12142859399318696	0.146209716796875	-0.0278836227953434	0.6744421124458313	0.5449886322021484	8.097415515884164e-10	0.2686728537082672	0.00347797060385346	0.4641705453395843	4.5416090332928144e-10
ENSG00000289410	2	61678549	61764699	-	ENSG00000289410	ENSG00000289410	novel transcript	-	gene	Name match	0	-6.215035438537598	-2.3837316036224365	-5.427257061004639	-3.1737048625946045	-2.6620125770568848	-5.842930316925049	-5.8895263671875	-5.863588333129883	-3.9333014488220215	-2.060791492462158	-1.3888039588928225	-1.4511369466781616	-5.925429821014404	-5.653336524963379	-2.4355247020721436	-2.331568717956543	-2.5930776596069336	-1.8278566598892212	ENSG00000289410	0.31990355253219604	0.23822622001171112	-0.40958499908447266	0.3338638246059418	0.8030117154121399	0.01669702306389808	-0.2979423701763153	0.2775019109249115	-0.8856242299079895	0.00106464722193777	-0.03354275971651077	0.9071511626243592
ENSG00000289855	2	61763893	61766653	+	ENSG00000289855	ENSG00000289855	novel transcript	+	gene	Name match	0	-2.6036009788513184	-2.6732382774353027	-3.1053290367126465	-3.6591317653656006	-5.983940124511719	-5.842930316925049	-5.8895263671875	-3.54166030883789	-4.348338603973389	-3.439303159713745	-4.263273239135742	-5.851068019866943	-3.451498031616211	-2.4834113121032715	-3.573028326034546	-2.7910001277923584	-4.178040027618408	-2.5383501052856445	ENSG00000289855	0.2794165015220642	0.1871299296617508	0.35222336649894714	0.3668946921825409	0.08228596299886703	0.7918340563774109	-0.00327884405851364	0.9950650930404664	0.0016711464850232	0.9974088668823242	0.33004963397979736	0.10352636873722076
FAM161A	2	61824848	61854143	-	FAM161A	ENSG00000170264	FAM161 centrosomal protein A [Source:HGNC Symbol;Acc:HGNC:25808]	-	gene	Name match	0	1.873605251312256	2.1680641174316406	1.8015612363815308	1.7193799018859863	1.7072213888168335	1.4608503580093384	3.073047876358032	3.18353533744812	3.020894765853882	2.115285634994507	2.602975368499756	2.475861072540283	3.0013606548309326	2.751805067062378	2.7344002723693848	1.0669806003570557	1.303086519241333	0.8351082801818848	FAM161A	-0.4822881519794464	0.01200876198709011	-1.3131132125854492	9.94298610459965e-13	0.8104204535484314	3.845453306894342e-7	1.6196588277816772	5.437069961359306e-24	0.720920979976654	1.0168704420721042e-6	0.38350483775138855	0.03243298083543777
ENSG00000286360	2	61854166	61881353	+	ENSG00000286360	ENSG00000286360	novel transcript, antisense to CCT4	+	gene	Name match	0	-4.478070259094238	-5.995166778564453	-5.57926082611084	-2.9810597896575928	-5.983940124511719	-3.842930316925049	-4.152561187744141	-5.863588333129883	-3.9333014488220215	-4.176268577575684	-4.263273239135742	-5.851068019866943	-3.7734262943267822	-3.3314085006713867	-4.309993743896484	-5.9430036544799805	-5.915005683898926	-5.997781276702881	ENSG00000286360	-0.18563318252563477	0.157976433634758	-0.2027151435613632	0.3738278150558472	-0.11407244950532912	0.7217122316360474	0.2659478485584259	0.11344251036643982	0.05369257926940918	0.8600690364837646	-0.10864828526973724	0.5020235180854797
ENSG00000289247	2	61854376	61854552	-	ENSG00000289247	ENSG00000289247	novel transcript	-	gene	Name match	0	-2.362592935562134	-2.521235227584839	-5.427257061004639	-6.133062839508057	-5.983940124511719	-5.994933605194092	-2.0370841026306152	-2.1631486415863037	-2.6113734245300293	-5.913234710693359	-4.263273239135742	-5.851068019866943	-1.1295701265335083	-0.746445894241333	-1.309993863105774	-5.7910003662109375	-5.915005683898926	-6.149784564971924	ENSG00000289247	0.01338747609406709	0.8809826970100403	-0.0732792392373085	0.7196575999259949	0.0819481909275055	0.6017985939979553	1.3761892318725586	1.0133752766705584e-5	0.6811423301696777	0.00664979731664061	0.35549619793891907	0.00369125138968229
CCT4	2	61868085	61888671	-	CCT4	ENSG00000115484	chaperonin containing TCP1 subunit 4 [Source:HGNC Symbol;Acc:HGNC:1617]	-	gene	Name match	0	7.680014133453369	7.7648606300354	7.647887706756592	7.397776603698731	7.320505619049072	7.306023120880127	7.170305252075195	7.201996326446533	6.936677932739258	6.858530044555664	6.780209541320801	6.6873369216918945	7.398845195770264	7.373013973236084	7.289299011230469	7.0129289627075195	6.871808052062988	6.9055352210998535	CCT4	-0.411163717508316	7.057007062050147e-11	0.06840181350708008	0.43792587518692017	-0.4715218245983124	3.4684018318678726e-21	0.4930033087730408	3.5259306585544437e-10	0.42112573981285095	3.2657405313329946e-7	0.46474629640579224	1.3772904614865183e-18
COMMD1	2	61888724	62147247	+	COMMD1	ENSG00000173163	copper metabolism domain containing 1 [Source:HGNC Symbol;Acc:HGNC:23024]	+	gene	Name match	0	3.960721969604492	4.016371250152588	3.917038679122925	4.003358840942383	3.780930995941162	3.705891370773315	3.6112043857574463	3.656047821044922	3.268822193145752	3.5651979446411133	3.4826812744140625	3.4327921867370605	3.33248233795166	3.4473259449005127	3.1162710189819336	3.575321912765503	3.4730114936828613	3.463697671890259	COMMD1	-0.32244351506233215	0.00451847584918141	-0.07331237196922302	0.5904965996742249	-0.24473512172698977	0.02080866321921348	-0.11496619135141373	0.5241247415542603	0.1198834553360939	0.4610750079154968	0.23407810926437375	0.03480301052331924
ENSG00000229839	2	62069447	62196669	-	ENSG00000229839	ENSG00000229839	novel transcript	-	gene	Name match	0	-1.9755698442459104	-3.52123498916626	-3.842294931411743	-2.8111348152160645	-1.0770498514175415	-3.5210022926330566	-3.415595769882202	-1.3400263786315918	-2.473869800567627	-1.854340672492981	-1.4559180736541748	-1.6116018295288086	-1.68596351146698	-2.84598159790039	-2.7250311374664307	-2.7910001277923584	-4.178040027618408	-4.4128193855285645	ENSG00000229839	-0.3705695569515228	0.13952112197875977	-1.01385760307312	0.00785976834595203	0.2660350501537323	0.5168525576591492	0.3597783148288727	0.22328661382198337	-0.181617870926857	0.6572273969650269	-0.14630578458309174	0.6432585120201111
B3GNT2	2	62196115	62224731	+	B3GNT2	ENSG00000170340	UDP-GlcNAc:betaGal beta-1,3-N-acetylglucosaminyltransferase 2 [Source:HGNC Symbol;Acc:HGNC:15629]	+	gene	Name match	0	3.247580051422119	3.131251335144043	3.205738067626953	4.000507354736328	4.035341262817383	4.038183689117432	2.934901475906372	2.9629600048065186	2.9825778007507324	3.2160487174987793	3.2655065059661865	3.5464882850646973	3.353278160095215	3.573075771331787	3.490906000137329	3.9386203289031982	4.173635482788086	4.053427219390869	B3GNT2	0.02872170880436897	0.8573852181434631	0.6061174273490906	2.1841010493517388e-6	-0.5692465305328369	1.6310716333123313e-8	-0.4738847315311432	3.482630418147892e-4	-0.27087098360061646	0.06728377193212509	-0.6841381788253784	3.429507112323593e-13
ENSG00000228541	2	62234579	62667222	+	ENSG00000228541	ENSG00000228541	novel transcript	+	gene	Name match	0	-6.063032150268555	-5.84316349029541	-3.4272572994232178	-4.981060028076172	-3.2469749450683594	-2.3834986686706543	-3.415595769882202	-3.278625726699829	-2.9333014488220215	-5.761231422424316	-4.848235607147217	-4.114102363586426	-1.7734262943267822	-1.9528967142105105	-2.08760142326355	-2.469072103500366	-5.763002872467041	-2.997781753540039	ENSG00000228541	-0.00625692121684551	0.9876823425292968	0.35683998465538025	0.3377847373485565	-0.317356675863266	0.31471794843673706	0.4137913286685944	0.1717231422662735	0.3191387951374054	0.24158264696598053	-0.16609936952590942	0.4478605389595032
TMEM17	2	62500218	62511894	-	TMEM17	ENSG00000186889	transmembrane protein 17 [Source:HGNC Symbol;Acc:HGNC:26623]	-	gene	Name match	0	0.3799108266830444	0.8292620778083801	0.27318236231803894	1.0189400911331177	1.1222589015960691	0.726925253868103	0.5844042897224426	0.4401924312114715	0.25652316212654114	0.8386814594268799	0.7664742469787598	0.9733607769012452	1.1334643363952637	1.141079306602478	1.3144971132278442	1.676605224609375	1.4069223403930664	1.2213867902755735	TMEM17	0.3981101214885712	0.05032055079936981	0.45424166321754456	0.03563034161925316	-0.01264481712132692	0.969137728214264	-0.13362860679626465	0.6631557941436768	-0.27472928166389465	0.29457733035087585	-0.2584433853626251	0.33353009819984436
ENSG00000226622	2	62533681	62662829	-	ENSG00000226622	ENSG00000226622	novel transcript	-	gene	Name match	0	-6.063032150268555	-5.84316349029541	-5.57926082611084	-4.396097183227539	-4.831937313079834	-3.5210022926330566	-2.930168867111206	-3.0562334060668945	-2.763376474380493	-4.176268577575684	-2.263273000717163	-4.114102363586426	-5.925429821014404	-4.068374156951904	-1.8949562311172483	-2.7910001277923584	-4.763002872467041	-3.412819147109986	ENSG00000226622	0.11877859383821487	0.6538559794425964	-0.10798392444849014	0.8240927457809448	0.25641176104545593	0.4633543789386749	0.06132737174630165	0.8691248297691345	0.10706447809934616	0.7864013314247131	-0.1456749141216278	0.3844436705112457
EHBP1	2	62673851	63046487	+	EHBP1	ENSG00000115504	EH domain binding protein 1 [Source:HGNC Symbol;Acc:HGNC:29144]	+	gene	Name match	0	6.05850076675415	6.024501323699951	6.111901760101318	6.255253314971924	6.237512111663818	6.2133684158325195	6.716775417327881	6.65850305557251	6.676339149475098	6.472088813781738	6.506289482116699	6.466156005859375	5.811535835266113	5.797874450683594	5.755198001861572	5.6725239753723145	5.708672523498535	5.6983160972595215	EHBP1	-0.5361221432685852	4.5699307917512414e-14	-0.8625481724739075	9.603400267274969e-35	0.3346613049507141	2.45852817271075e-12	0.1699662208557129	0.12733498215675354	0.29957669973373413	1.7224019757122733e-5	-0.05485828220844269	0.559483528137207
EHBP1-AS1	2	62957316	63048640	-	EHBP1-AS1	ENSG00000231609	EHBP1 antisense RNA 1 [Source:HGNC Symbol;Acc:HGNC:55766]	-	gene	Name match	0	-3.7411046028137207	-5.84316349029541	-4.427257061004639	-5.981060028076172	-4.246974945068359	-5.842930316925049	-4.737524032592773	-2.54166030883789	-4.348338603973389	-5.761231422424316	-6.00023889541626	-5.851068019866943	-2.966071367263794	-3.3314085006713867	-5.894956588745117	-5.9430036544799805	-2.3035709857940674	-6.149784564971924	EHBP1-AS1	0.09635619819164276	0.5928804874420166	0.25179579854011536	0.23192204535007477	-0.12727394700050354	0.5132744908332825	0.03229192271828651	0.922764778137207	0.31642264127731323	0.0740189403295517	0.07056985050439835	0.7529786229133606
OTX1	2	63050057	63057836	+	OTX1	ENSG00000115507	orthodenticle homeobox 1 [Source:HGNC Symbol;Acc:HGNC:8521]	+	gene	Name match	0	-3.7411046028137207	-4.843163013458252	-2.2573323249816895	-5.981060028076172	-5.831937313079834	-5.994933605194092	-2.2780921459198	-1.9566978216171265	-1.2894452810287476	-4.176268577575684	-3.0408806800842285	-3.377136707305908	-4.1884636878967285	-3.3314085006713867	-3.08760142326355	-5.9430036544799805	-5.915005683898926	-5.997781276702881	OTX1	-0.02090449631214142	0.8666653633117676	-0.5866110920906067	0.03992387279868126	0.46172305941581726	0.07848818600177765	0.3230460584163666	0.06309850513935089	0.6290543079376221	0.0341382771730423	0.28868794441223145	0.08081308752298355
DBIL5P2	2	63117851	63119542	-	DBIL5P2	ENSG00000293077	diazepam binding inhibitor-like 5 pseudogene 2 [Source:NCBI gene (formerly Entrezgene);Acc:100169989]	-	gene	Name match	0	-6.063032150268555	-3.0358080863952637	-5.57926082611084	-4.396097183227539	-5.983940124511719	-5.842930316925049	-2.7375237941741943	-3.0562334060668945	-4.348338603973389	-5.913234710693359	-5.848235607147217	-5.851068019866943	-3.451498031616211	-2.4834113121032715	-6.046959400177002	-5.7910003662109375	-5.763002872467041	-6.149784564971924	DBIL5P2	-0.03847565501928329	0.8012238144874573	0.03652431070804596	0.8737363815307617	-0.08131133764982224	0.6699074506759644	0.2285846620798111	0.20134316384792328	0.4103204011917114	0.03380914777517319	0.06981465220451355	0.7013658285140991
WDPCP	2	63119559	63827843	-	WDPCP	ENSG00000143951	WD repeat containing planar cell polarity effector [Source:HGNC Symbol;Acc:HGNC:28027]	-	gene	Name match	0	2.346358299255371	2.0455801486968994	1.9302945137023928	1.9137579202651975	2.24487829208374	2.128612995147705	2.5889058113098145	2.340982675552368	2.3886265754699707	2.2103123664855957	2.582216739654541	2.283928871154785	2.151386260986328	2.346663475036621	2.197800874710083	2.186279535293579	2.4706170558929443	2.10550594329834	WDPCP	0.13886655867099762	0.49019503593444824	-0.17998261749744415	0.37377694249153137	0.336649626493454	0.04096120223402977	0.04544079303741455	0.88828277587890625	0.15980464220046997	0.44026142358779907	0.11942055821418762	0.6205753684043884
MDH1	2	63588609	63607197	+	MDH1	ENSG00000014641	malate dehydrogenase 1 [Source:HGNC Symbol;Acc:HGNC:6970]	+	gene	Name match	0	6.308199882507324	6.429757595062256	6.186071395874023	6.438900470733643	6.398082733154297	6.345967769622803	5.806474685668945	5.882506370544434	5.569530010223389	6.077184200286865	5.8651509284973145	5.811699867248535	6.189469814300537	6.096114158630371	5.956011772155762	6.374220371246338	6.151756286621094	6.081702709197998	MDH1	-0.191675066947937	0.02139496989548206	0.19530805945396423	0.05082320794463158	-0.37834957242012024	3.810699755746327e-9	-0.03938914835453033	0.8315901756286621	-0.0613023042678833	0.6751043200492859	0.03055679239332676	0.7998567819595337
ENSG00000289943	2	63752312	63841703	-	ENSG00000289943	ENSG00000289943	novel transcript	-	gene	Name match	0	-2.893107652664185	-4.258200645446777	-3.1053290367126465	-3.1737048625946045	-3.024582624435425	-2.6730053424835205	-2.567598819732666	-2.6936633586883545	-2.2328617572784424	-2.1762688159942627	-3.848235607147217	-4.114102363586426	-5.773426055908203	-3.3314085006713867	-4.309993743896484	-2.983645439147949	-2.763002634048462	-2.29734206199646	ENSG00000289943	0.0905483290553093	0.7918130159378052	0.15633346140384674	0.7497814893722534	-0.02639994584023952	0.9566708207130432	-0.31031960248947144	0.2760317623615265	0.2231881022453308	0.5317327380180359	-0.05549599602818489	0.8847485780715942
UGP2	2	63840952	63891562	+	UGP2	ENSG00000169764	UDP-glucose pyrophosphorylase 2 [Source:HGNC Symbol;Acc:HGNC:12527]	+	gene	Name match	0	5.931674957275391	6.006241798400879	5.815916538238525	6.237200736999512	6.202861785888672	6.0822529792785645	5.738716125488281	5.751581192016602	5.537357330322266	6.007779598236084	5.892809867858887	5.938918590545654	5.590160846710205	5.589241981506348	5.461495876312256	6.023181915283203	5.796374797821045	5.903839588165283	UGP2	-0.26620447635650635	9.539453312754632e-4	-0.1208564192056656	0.16250301897525787	-0.13711266219615936	0.0287597868591547	-0.27197495102882385	0.0051930951885879	-0.16426308453083038	0.0670730322599411	-0.13749633729457855	0.1001102179288864
VPS54	2	63892146	64019428	-	VPS54	ENSG00000143952	VPS54 subunit of GARP complex [Source:HGNC Symbol;Acc:HGNC:18652]	-	gene	Name match	0	4.746735572814941	4.620360851287842	4.851191997528076	4.678936004638672	4.712060928344727	4.610340118408203	5.10639762878418	5.005234241485596	5.152834892272949	4.901437282562256	4.794718265533447	4.797789096832275	4.810596466064453	4.698707103729248	4.810676097869873	4.38267707824707	4.4896626472473145	4.579647064208984	VPS54	-0.17769861221313477	0.1076931282877922	-0.41885653138160706	2.3454198526451364e-5	0.25137466192245483	4.2621162720024586e-4	0.34951087832450867	0.00569680798798799	0.35126665234565735	1.41039039590396e-4	0.1817792057991028	0.07997675240039825
PELI1	2	64092652	64144420	-	PELI1	ENSG00000197329	pellino E3 ubiquitin protein ligase 1 [Source:HGNC Symbol;Acc:HGNC:8827]	-	gene	Name match	0	2.544297695159912	2.4329612255096436	2.3671586513519287	1.733185648918152	1.8685022592544556	1.944972276687622	3.52221941947937	3.469567060470581	3.6346545219421382	2.569685459136963	2.311635732650757	2.553600788116455	2.0013606548309326	2.247530221939087	2.187192678451538	1.7325615882873535	1.8517072200775144	1.681698441505432	PELI1	-0.08987057209014893	0.6748741269111633	-0.7694815993309021	6.092132593948918e-7	0.6823481917381287	1.952566663021571e-6	0.422939658164978	0.01937322318553924	1.1004416942596436	3.467305122853773e-19	0.6477525234222412	5.308153504302027e-6
ENSG00000225889	2	64143239	64261510	+	ENSG00000225889	ENSG00000225889	novel transcript, antisense to PELI1	+	gene	Name match	0	-6.063032150268555	-5.995166778564453	-5.57926082611084	-6.133062839508057	-5.983940124511719	-5.842930316925049	-4.152561187744141	-5.863588333129883	-5.93330192565918	-2.953876256942749	-5.848235607147217	-5.6990647315979	-1.3811088800430298	-1.4054089784622192	-0.725031316280365	-1.1471441984176636	-2.0625627040863037	-0.71237945556640625	ENSG00000225889	1.173644781112671	1.827193409553729e-5	1.2545708417892456	7.930569699965417e-4	0.27006787061691284	0.1681654006242752	0.07966136932373047	0.8794401288032532	-0.08675973862409592	0.7523042559623718	0.00270568975247442	0.9782283902168274
ENSG00000288932	2	64228412	64344893	+	ENSG00000288932	ENSG00000288932	novel transcript	+	gene	Name match	0	-6.215035438537598	-5.995166778564453	-5.57926082611084	-6.133062839508057	-5.983940124511719	-5.994933605194092	-4.152561187744141	-6.015591144561768	-5.93330192565918	-4.761231422424316	-6.00023889541626	-5.6990647315979	-3.1884636878967285	-3.0683741569519043	-3.894956350326538	-3.4690723419189453	-4.763002872467041	-2.8278567790985107	ENSG00000288932	0.31110501289367676	0.01565839909017086	0.4150816798210144	0.20956623554229736	0.10136687755584715	0.5348785519599915	0.04202929511666298	0.9261808395385742	0.02791291289031505	0.8988972902297974	NA	NA
LGALSL	2	64453969	64461381	+	LGALSL	ENSG00000119862	galectin like [Source:HGNC Symbol;Acc:HGNC:25012]	+	gene	Name match	0	0.3463582992553711	0.7266923189163208	0.21659888327121735	1.1378812789916992	1.1904304027557373	0.5664605498313904	0.2848440110683441	0.8368514180183411	0.6365541219711304	0.5786187052726746	0.8660098910331726	0.3883982300758362	0.6528385281562805	0.7896071076393127	1.0119341611862185	1.4281681776046753	0.79158616065979	0.92108154296875	LGALSL	0.05528434365987778	0.85844886302948	0.31451717019081116	0.2408498227596283	-0.23662281036376953	0.38375532627105713	-0.1238584965467453	0.7319700717926025	0.06480148434638977	0.8673682808876038	-0.32368648052215576	0.2122628390789032
AFTPH-DT	2	64522187	64524789	-	AFTPH-DT	ENSG00000260101	AFTPH divergent transcript [Source:HGNC Symbol;Acc:HGNC:52788]	-	gene	Name match	0	-1.5394705533981323	-2.3837316036224365	-1.520366668701172	-1.893596887588501	-1.9250469207763672	-1.9360398054122925	-3.415595769882202	-0.8191941976547241	-2.2328617572784424	-2.3017995357513428	-3.0408806800842285	-2.529139518737793	-1.0185388326644895	-0.5658736228942871	-1.2511000633239746	-2.983645439147949	-1.9556477069854736	-2.190426826477051	AFTPH-DT	-0.15873348712921145	0.6414179801940918	0.10367714613676073	0.8437336087226868	-0.2889862656593323	0.47648513317108154	0.6951336860656738	0.01766298152506351	0.3112805485725403	0.36274009943008423	0.10876451432704926	0.786815345287323
AFTPH	2	64524299	64593005	+	AFTPH	ENSG00000119844	aftiphilin [Source:HGNC Symbol;Acc:HGNC:25951]	+	gene	Name match	0	4.5525970458984375	4.4306321144104	4.569921970367432	4.276328086853027	4.254199028015137	4.304274559020996	4.770270824432373	4.855800628662109	4.786942958831787	4.228872776031494	4.277177810668945	4.253676891326904	4.7935791015625	4.682054042816162	4.840599536895752	4.253393650054932	4.448885917663574	4.468804836273193	AFTPH	0.10789892077445984	0.3998977541923523	0.0577663891017437	0.6878385543823242	0.06469716876745224	0.5100919008255005	0.4339150786399842	7.7273283386603e-4	0.6373535990715027	8.561563391291764e-15	0.34327608346939087	8.153404633048922e-5
SERTAD2	2	64631621	64751005	-	SERTAD2	ENSG00000179833	SERTA domain containing 2 [Source:HGNC Symbol;Acc:HGNC:30784]	-	gene	Name match	0	6.010439395904541	5.877508640289307	6.063593864440918	5.53365421295166	5.426039695739746	5.573339462280273	5.866566181182861	5.8643317222595215	5.959620475769043	4.713488578796387	4.631544589996338	4.639671802520752	5.684980392456055	5.660113334655762	5.785403251647949	4.871668338775635	4.905882358551025	4.945465564727783	SERTAD2	-0.5921112298965454	6.006637786985791e-13	0.16084353625774384	0.09722169488668442	-0.7517664432525635	2.0926647079701582e-32	0.8486750721931458	1.6874491113526662e-17	1.308196187019348	0	0.57234954833984375	3.8575994612197184e-14
ENSG00000226756	2	64644523	64646710	+	ENSG00000226756	ENSG00000226756	novel transcript	+	gene	Name match	0	-3.7411046028137207	-2.6732382774353027	-2.6199023723602295	-6.133062839508057	-4.831937313079834	-5.842930316925049	-2.930168867111206	-5.863588333129883	-5.93330192565918	-5.761231422424316	-4.263273239135742	-3.377136707305908	-3.451498031616211	-3.3314085006713867	-5.894956588745117	-5.9430036544799805	-5.763002872467041	-5.997781276702881	ENSG00000226756	-0.02370058931410312	0.8787429332733154	-0.3182075023651123	0.28066208958625793	0.2202775627374649	0.3972247540950775	0.21455666422843933	0.2648875117301941	0.00761606218293309	0.9857614636421204	0.3574106991291046	0.05195609480142593
LINC01800	2	64756982	64899994	-	LINC01800	ENSG00000234572	long intergenic non-protein coding RNA 1800 [Source:HGNC Symbol;Acc:HGNC:52590]	-	gene	Name match	0	-4.478070259094238	-4.843163013458252	-5.57926082611084	-6.133062839508057	-5.983940124511719	-5.994933605194092	-5.737524032592773	-4.863588333129883	-4.348338603973389	-4.176268577575684	-6.00023889541626	-5.6990647315979	-4.1884636878967285	-5.805339813232422	-3.573028326034546	-3.4690723419189453	-5.915005683898926	-3.997781753540039	LINC01800	0.15346500277519226	0.14211060106754303	0.13242687284946442	0.6938656568527222	0.13051870465278623	0.40699565410614014	8.609488577349111e-5	0.9998399019241332	0.05134522542357445	0.8479020595550537	0.07733654975891113	0.4372023642063141
LINC02245	2	64901840	65056233	-	LINC02245	ENSG00000237638	long intergenic non-protein coding RNA 2245 [Source:HGNC Symbol;Acc:HGNC:53134]	-	gene	Name match	0	-3.4780702590942383	-2.3837316036224365	-1.6199023723602295	-2.5216281414031982	-3.510009288787842	-3.257967710494995	-1.567598819732666	-1.541660189628601	-2.763376474380493	-4.176268577575684	-2.0408806800842285	-1.4511369466781616	-1.0185388326644895	-1.6533364057540894	-1.7250312566757202	-1.3986828327178955	-1.8561121225357056	-1.675853610038757	LINC02245	0.5260412096977234	0.05793788284063339	0.24271036684513092	0.6039246916770935	0.3607226610183716	0.3369072675704956	0.141325443983078	0.7616221308708191	0.14462557435035706	0.7263006567955017	0.20943085849285129	0.4860348403453827
SLC1A4	2	64988477	65023865	+	SLC1A4	ENSG00000115902	solute carrier family 1 member 4 [Source:HGNC Symbol;Acc:HGNC:10942]	+	gene	Name match	0	4.263396739959717	4.4329609870910645	4.146389961242676	4.421952247619629	4.431331634521484	4.389490604400635	4.040553092956543	4.227847099304199	4.084898471832275	4.348599433898926	4.297696590423584	4.197268009185791	4.614591121673584	4.635529518127441	4.510185241699219	4.877884864807129	4.885354995727539	4.917350769042969	SLC1A4	0.4610675573348999	3.8692629544812014e-8	0.5193361639976501	3.760045164113991e-9	-0.04073119908571243	0.7043144702911377	-0.2185512334108353	0.05378413572907448	-0.05886569991707802	0.6852992177009583	-0.0127073023468256	0.9388836026191713
LINC02576	2	65030678	65053807	+	LINC02576	ENSG00000232613	long intergenic non-protein coding RNA 2576 [Source:HGNC Symbol;Acc:HGNC:53748]	+	gene	Name match	0	-5.063032627105713	-3.2582006454467773	-5.57926082611084	-6.133062839508057	-5.983940124511719	-5.994933605194092	-2.2780921459198	-1.6156609058380127	-1.6853739023208618	-5.913234710693359	-6.00023889541626	-5.851068019866943	-2.603501319885254	-1.8459815979003904	-2.7250311374664307	-5.9430036544799805	-5.763002872467041	-5.997781276702881	LINC02576	0.02976860664784908	0.7430281639099121	0.0493086576461792	0.7720746994018555	NA	NA	0.6418091058731079	0.00702616479247808	1.0170295238494873	1.617413727217354e-5	0.1191461831331253	0.20990896224975583
CEP68	2	65056354	65087004	+	CEP68	ENSG00000011523	centrosomal protein 68 [Source:HGNC Symbol;Acc:HGNC:29076]	+	gene	Name match	0	3.124319314956665	2.860740423202514	3.157705068588257	4.182590007781982	4.088415622711182	4.090760231018066	3.807440757751465	3.769407033920288	3.782660484313965	4.56632137298584	4.4826812744140625	4.538145542144775	3.308722734451294	3.4261481761932373	3.3788392543792725	4.103817462921143	4.173635482788086	4.054786682128906	CEP68	-0.01516953948885202	0.9145968556404114	-0.49328577518463135	6.741878166849348e-8	0.49103981256484985	2.421354089454653e-11	-0.625760018825531	3.115159330491224e-8	-0.6232549548149109	1.083261952361525e-12	-0.9042543172836304	1.3577901955334635e-18
RAB1A	2	65070696	65130331	-	RAB1A	ENSG00000138069	RAB1A, member RAS oncogene family [Source:HGNC Symbol;Acc:HGNC:9758]	-	gene	Name match	0	7.367550373077393	7.461187839508057	7.326376914978027	7.662232875823975	7.484768390655518	7.507871150970459	7.018406867980957	7.045179843902588	6.8102707862854	7.160609722137451	7.024631500244141	7.072630882263184	7.463783740997315	7.473206996917725	7.267435073852539	7.692185401916504	7.409893989562988	7.575037002563477	RAB1A	0.00200264994055032	0.9907118678092957	0.3858038783073426	4.911148039354885e-7	-0.3735033869743347	2.033190239433824e-12	-0.07494740188121796	0.6048634052276611	-0.02444292977452278	0.853191077709198	-0.05166881904006004	0.5841917395591736
ENSG00000300592	2	65129509	65131734	+	ENSG00000300592	ENSG00000300592	novel transcript, antisense to RAB1A	+	gene	Name match	0	-2.2556777000427246	-2.142723560333252	-1.726817607879639	-1.733132243156433	-2.131497621536255	-1.4506129026412964	-2.567598819732666	-2.4041566848754883	-3.1259467601776123	-2.953876256942749	-1.7607728242874146	-2.2396328449249268	-1.525498628616333	-0.9528967142105104	-2.4355247020721436	-1.2674384117126465	-0.808806300163269	-2.8278567790985107	ENSG00000300592	0.1337875872850418	0.7051645517349243	0.39135000109672546	0.3674027025699615	-0.20550841093063352	0.6352398991584778	-0.01375914644449949	0.9815744757652284	-0.1269008219242096	0.7684862613677979	-0.07121531665325165	0.8719873428344727
ENSG00000293332	2	65188427	65227646	-	ENSG00000293332	ENSG00000293332	novel transcript	-	gene	Name match	0	-0.4483226835727692	0.01481768488883972	0.4307236969470978	-0.7716065049171448	-1.0245825052261353	-0.8887341022491455	0.01736371032893657	-0.65413498878479	-0.28944525122642517	-0.7168371677398682	-0.4219708144664765	-0.891709566116333	0.43602702021598816	0.3910576403141022	0.7632551193237305	-0.36473557353019714	-0.7186084389686584	-0.6758536696434021	ENSG00000293332	0.19490408897399905	0.5455479025840759	-0.00399284344166517	0.993531346321106	0.2317426949739456	0.5310317277908325	0.8769922852516174	3.450810327194631e-4	0.32704246044158936	0.323492169380188	0.6415022611618042	0.01205194368958473
ACTR2	2	65227788	65271253	+	ACTR2	ENSG00000138071	actin related protein 2 [Source:HGNC Symbol;Acc:HGNC:169]	+	gene	Name match	0	8.560105323791504	8.546871185302734	8.530025482177734	8.858193397521973	8.8627471923828125	8.848485946655273	7.874076843261719	7.837284564971924	7.733477115631104	8.126655578613281	8.129670143127441	8.099204063415527	8.054015159606934	7.926686763763428	7.9135050773620605	8.255356788635254	8.344622611999512	8.354813575744629	ACTR2	-0.5306219458580017	9.811715919990153e-14	0.11665782332420348	0.17142215371131897	-0.645126223564148	0	-0.26360246539115906	0.01358035579323768	-0.198863223195076	0.00286937621422112	-0.19421610236167908	1.498167112004012e-4
SPRED2	2	65310851	65432637	-	SPRED2	ENSG00000198369	sprouty related EVH1 domain containing 2 [Source:HGNC Symbol;Acc:HGNC:17722]	-	gene	Name match	0	5.763515949249268	5.82882022857666	5.690385818481445	5.229002475738525	5.1764912605285645	5.1400628089904785	5.389825820922852	5.422969341278076	5.2509541511535645	4.94526481628418	4.69092321395874	4.7847514152526855	5.816225051879883	5.783374786376953	5.731208801269531	4.8937482833862305	4.860878944396973	4.883332252502441	SPRED2	-0.30136746168136597	1.6692884673830122e-4	-0.01438129227608442	0.9172198176383972	-0.27821236848831177	1.6739743296056986e-4	0.9487170577049256	7.724160514643076e-29	0.6300639510154724	4.2331014995372623e-13	0.6808467507362366	6.3952999808586085e-27
ENSG00000232693	2	65373700	65380685	-	ENSG00000232693	ENSG00000232693	novel transcript, sense intronic to SPRED2	-	gene	Name match	0	-5.063032627105713	-3.843163251876831	-5.57926082611084	-6.133062839508057	-5.983940124511719	-5.994933605194092	-1.930168867111206	-4.27862548828125	-2.473869800567627	-5.761231422424316	-6.00023889541626	-5.851068019866943	-4.1884636878967285	-3.3314085006713867	-1.8074934482574463	-5.9430036544799805	-4.763002872467041	-6.149784564971924	ENSG00000232693	0.02638989128172397	0.74555504322052	0.03375231102108955	0.8747443556785583	0.02455187775194645	0.8599554300308228	0.40883341431617737	0.03854964300990105	0.5610460638999939	0.00709638744592666	0.09317289292812347	0.33485662937164307
LINC02934	2	65435852	66200373	+	LINC02934	ENSG00000204929	long intergenic non-protein coding RNA 2934 [Source:HGNC Symbol;Acc:HGNC:55913]	+	gene	Name match	0	-2.156141996383667	-1.9362727403640747	-2.6199023723602295	-2.9810597896575928	-3.510009288787842	-2.842930316925049	-2.567598819732666	-2.4041566848754883	-1.8458385467529297	-3.439303159713745	-4.848235607147217	-3.377136707305908	-1.6035012006759644	-1.8459815979003904	-1.6470288038253784	-3.2060375213623047	-2.5930776596069336	-2.997781753540039	LINC02934	0.04736469686031341	0.8899572491645813	0.2777829170227051	0.5257731676101685	-0.1739639788866043	0.6646263599395752	0.4976379573345184	0.1078244522213936	0.49217545986175537	0.09771604090929031	0.2944253981113434	0.30895787477493286
MEIS1-AS3	2	66426735	66433605	-	MEIS1-AS3	ENSG00000226819	MEIS1 antisense RNA 3 [Source:HGNC Symbol;Acc:HGNC:40369]	-	gene	Name match	0	-1.10883629322052	-1.4508458375930786	-0.21780401468276975	-2.6591317653656006	-2.3725059032440186	-2.6730053424835205	-0.34520643949508667	0.01905466243624687	0.2366235703229904	-0.4393031895160675	-0.7607728242874146	-0.27279984951019287	-0.3471614718437195	-1.7464460134506226	-0.8074934482574463	-2.0905606746673584	-2.0625627040863037	-1.605464220046997	MEIS1-AS3	0.26173192262649536	0.40491941571235657	-1.0701745748519895	0.00146060937549918	1.373550534248352	9.447106094739866e-6	0.5418076515197754	0.08233045786619186	0.4126911461353302	0.17153587937355042	0.7590532302856445	0.00259312172420322
MEIS1	2	66433452	66573869	+	MEIS1	ENSG00000143995	Meis homeobox 1 [Source:HGNC Symbol;Acc:HGNC:7000]	+	gene	Name match	0	5.349007606506348	5.263399600982666	5.329298973083496	5.851830005645752	5.867635250091553	5.77637243270874	5.886357307434082	5.821159839630127	5.734697341918945	6.766734600067139	6.681195259094238	6.780968189239502	4.783079624176025	5.14998722076416	4.819289207458496	5.439020156860352	5.318480968475342	5.456003189086914	MEIS1	-0.4224790036678314	4.29420623504484e-8	-1.4060180187225342	0	0.994026243686676	0	-0.38321566581726074	9.332661284133792e-4	-0.8127689361572266	3.52975327775085e-32	-0.3951321542263031	6.057676138482293e-9
MEIS1-AS2	2	66439088	66445954	-	MEIS1-AS2	ENSG00000230749	MEIS1 antisense RNA 2 [Source:HGNC Symbol;Acc:HGNC:40370]	-	gene	Name match	0	-0.9337496161460876	-0.4168984889984131	-0.6199024319648743	-1.733132243156433	-2.6620125770568848	-1.7554675340652466	-1.415595769882202	-1.0562334060668943	-0.8889073133468628	-1.854340672492981	-1.7607728242874146	-5.6990647315979	-0.7734262943267822	-0.6089423894882202	-1.0876013040542605	-1.884109616279602	-0.7186084389686584	-0.9103188514709472	MEIS1-AS2	0.42053964734077454	0.1550007313489914	0.6048958897590637	0.1362467259168625	-0.107475183904171	0.8217211365699768	0.18871155381202695	0.6569787859916687	0.5286182165145874	0.09162282198667526	0.7224916815757751	0.00539969513192772
ENSG00000301389	2	66555317	66556268	+	ENSG00000301389	ENSG00000301389	novel transcript, sense intronic to MEIS1	+	gene	Name match	0	-2.4780702590942383	-3.52123498916626	-3.4272572994232178	-2.1737048625946045	-1.831937313079834	-1.5950028896331787	-1.930168867111206	-1.9566978216171265	-1.7633764743804932	-2.060791492462158	-1.3246736526489258	-0.891709566116333	-2.603501319885254	-2.653336524963379	-3.573028326034546	-1.884109616279602	-1.4410744905471802	-2.5383501052856445	ENSG00000301389	-0.02243017964065075	0.9550054669380188	-0.3848432302474976	0.3641607165336609	0.3423624038696289	0.3766798675060272	-0.3170081377029419	0.355561226606369	-0.2148311287164688	0.5917810797691345	-0.3348792493343353	0.24079371988773343
LINC01798	2	66574014	67005271	+	LINC01798	ENSG00000232046	long intergenic non-protein coding RNA 1798 [Source:HGNC Symbol;Acc:HGNC:52588]	+	gene	Name match	0	-5.063032627105713	-3.52123498916626	-3.1053290367126465	-1.8111348152160645	-3.2469749450683594	-2.3834986686706543	-1.567598819732666	-1.4041566848754885	-1.473869800567627	-0.7168371677398682	-1.526307463645935	-0.7921740412712097	-2.603501319885254	-4.068374156951904	-3.3099939823150635	-2.206037759780884	-1.5150750875473022	-2.190426826477051	LINC01798	0.16060878336429596	0.6335083246231079	-0.6866137385368347	0.06728368997573853	0.8433314561843872	0.01140730269253254	-0.3780587911605835	0.2328384816646576	-0.23380263149738312	0.5442752838134766	-0.27144843339920044	0.2932668626308441
LINC01828	2	67086446	67311439	+	LINC01828	ENSG00000235885	long intergenic non-protein coding RNA 1828 [Source:HGNC Symbol;Acc:HGNC:52634]	+	gene	Name match	0	-4.478070259094238	-2.142723560333252	-2.1053292751312256	-2.396097421646118	-1.6620124578475952	-1.7554675340652466	-3.415595769882202	-2.6936633586883545	-3.1259467601776123	-1.9538763761520384	-3.263273000717163	-2.891709327697754	-2.072986602783203	-2.84598159790039	-1.5026389360427856	-0.2991471588611603	-1.8561121225357056	-0.9977817535400392	LINC01828	0.4618403315544128	0.11319523304700851	0.9109448194503784	0.01629137247800827	-0.28425732254981995	0.4840373992919922	-0.44007864594459534	0.1801854372024536	-0.10900990664958954	0.7933666110038757	-0.17370063066482544	0.6005260348320007
LINC01829	2	67123357	67398151	-	LINC01829	ENSG00000236780	long intergenic non-protein coding RNA 1829 [Source:HGNC Symbol;Acc:HGNC:52635]	-	gene	Name match	0	-1.3625929355621338	-1.8431633710861208	-1.9678257703781128	-1.893596887588501	-1.0770498514175415	-1.257967829704285	-1.6500608921051023	-1.2197321653366089	-1.6853739023208618	-1.2376693487167358	-1.6003080606460571	-1.1755025386810305	-0.9660714268684388	-0.4834114611148834	-0.5026389360427856	-0.2674383819103241	-1.2394405603408811	-0.5383500456809998	LINC01829	0.4126281440258026	0.161534383893013	0.44229406118392944	0.241224467754364	0.08385881036520004	0.8599554300308228	0.0486476868391037	0.9285535216331482	-0.04110347852110863	0.9293453097343444	-0.09089181572198868	0.8316025733947754
ETAA1	2	67397322	67412089	+	ETAA1	ENSG00000143971	ETAA1 activator of ATR kinase [Source:HGNC Symbol;Acc:HGNC:24648]	+	gene	Name match	0	3.369509220123291	3.1226212978363037	3.1234893798828125	3.8407142162323	3.9312751293182377	3.896850347518921	3.040553092956543	2.9661343097686768	3.241624355316162	4.147161483764648	4.232581615447998	4.3009352684021	2.6777849197387695	2.6909594535827637	2.944247245788574	3.45455265045166	3.371423721313477	3.5020642280578613	ETAA1	-0.4327862560749054	2.920855513366405e-5	-0.8496571183204651	1.6737594376510364e-17	0.4210244417190552	6.798542244723649e-7	-0.5381039381027222	1.7645786283537743e-4	-0.9853437542915344	1.6156963217334892e-17	-0.5330090522766113	6.328090194074321e-7
ENSG00000308373	2	67490350	67564635	-	ENSG00000308373	ENSG00000308373	novel transcript	-	gene	Name match	0	-6.063032150268555	-4.258200645446777	-3.842294931411743	-6.133062839508057	-4.246974945068359	-5.994933605194092	-5.8895263671875	-6.015591144561768	-6.0853047370910645	-4.761231422424316	-6.00023889541626	-5.851068019866943	-3.451498031616211	-4.068374156951904	-2.3099937438964844	-2.983645439147949	-3.4410746097564697	-3.190426826477051	ENSG00000308373	0.30486682057380676	0.10526340454816818	0.570706844329834	0.08007581532001495	-0.02049320563673973	0.9223281741142272	0.05270186439156532	0.9088084697723388	-0.02934447303414344	0.7961375713348389	0.08571668714284897	0.6146533489227295
C1D	2	68041130	68110948	-	C1D	ENSG00000197223	C1D nuclear receptor corepressor [Source:HGNC Symbol;Acc:HGNC:29911]	-	gene	Name match	0	3.231588125228882	3.170857191085815	3.324286699295044	3.5773608684539795	3.299919605255127	3.321976661682129	3.341960906982422	3.2734029293060303	3.226569890975952	3.1335864067077637	3.129044532775879	2.9375600814819336	3.139463186264038	3.128023147583008	3.1548924446105957	3.171895742416382	3.152876853942871	3.0709965229034424	C1D	-0.26488661766052246	0.03616815060377121	-0.02190981991589069	0.9029423594474792	-0.23736441135406497	0.05073865130543709	0.08613976836204529	0.6702098846435547	0.29852625727653503	0.01750786229968071	-0.04580900445580482	0.8168243765830994
DNAAF10	2	68122936	68157549	-	DNAAF10	ENSG00000243667	dynein axonemal assembly factor 10 [Source:HGNC Symbol;Acc:HGNC:25176]	-	gene	Name match	0	3.350595235824585	3.156836748123169	3.1119015216827393	3.6842758655548096	3.560379981994629	3.688451051712036	3.376218318939209	3.3676328659057617	3.0835068225860596	3.368051767349243	3.484919786453247	3.4882876873016357	3.428697347640991	3.6297519207000737	3.473550081253052	3.6415417194366455	3.492025852203369	3.618767023086548	DNAAF10	-0.06326223909854889	0.6471565365791321	0.05144736915826797	0.7297989726066589	-0.10421289503574371	0.37821000814437866	0.00711155170574784	0.9787919521331788	-0.06464384496212006	0.7241120934486389	-0.3008374571800232	0.00981736090034246
ENSG00000273398	2	68131238	68261230	-	ENSG00000273398	ENSG00000273398	novel protein	-	gene	Name match	0	4.565412998199463	4.413045406341553	4.352461814880371	4.561971664428711	4.454620361328125	4.604153156280518	4.552495002746582	4.560577869415283	4.592219352722168	4.119882583618164	4.101591110229492	4.240514755249023	4.30071496963501	4.262542724609375	4.388132095336914	4.249289512634277	4.309800148010254	4.188332557678223	ENSG00000273398	-0.28791290521621704	0.00267337262630462	0.01048753503710031	0.9458833932876588	-0.29136979579925537	3.7001899909228086e-4	0.1442677080631256	0.3499939739704132	0.5008353590965271	6.626122228681197e-8	0.02062208764255047	0.9004132747650146
PNO1	2	68157888	68176238	+	PNO1	ENSG00000115946	partner of NOB1 homolog [Source:HGNC Symbol;Acc:HGNC:32790]	+	gene	Name match	0	4.000362396240234	4.019474506378174	3.917038679122925	4.468088626861572	4.258174896240234	4.281190872192383	3.2958991527557373	3.2344436645507813	3.30748987197876	3.3910534381866455	3.339116334915161	3.2724790573120117	3.71441388130188	3.751805067062378	3.648075580596924	3.990359306335449	3.888049364089966	4.035641193389893	PNO1	-0.35719943046569824	4.4254757813178e-4	0.5419064164161682	1.8458268868926098e-7	-0.8945080041885376	1.1495533546370255e-24	-0.17879806458950043	0.2006332725286484	0.04534710571169853	0.7964314222335815	-0.23491761088371277	0.01666632294654846
PPP3R1	2	68178857	68256237	-	PPP3R1	ENSG00000221823	protein phosphatase 3 regulatory subunit B, alpha [Source:HGNC Symbol;Acc:HGNC:9317]	-	gene	Name match	0	6.24217414855957	6.228969573974609	6.245609760284424	6.1391777992248535	5.987044334411621	6.084477424621582	6.379794597625732	6.344340801239014	6.403204917907715	5.744580268859863	5.555841445922852	5.625678539276123	6.018957138061523	6.062625885009766	5.987686634063721	5.803324222564697	5.679422855377197	5.700488567352295	PPP3R1	-0.34264877438545227	2.641177843543119e-6	-1.2987639638595283e-4	0.9990899562835692	-0.33419978618621826	5.933577185146533e-8	0.366841584444046	1.543986945762299e-5	0.8177881240844727	2.444899116107587e-27	0.27724555134773254	1.3517867046175525e-5
ENSG00000273275	2	68179833	68180532	+	ENSG00000273275	ENSG00000273275	novel transcript	+	gene	Name match	0	-0.7411044836044312	-1.5952357053756714	-0.9678257703781128	-3.1737048625946045	-3.024582624435425	-3.0355753898620605	-0.7375238537788391	-2.278625726699829	-1.2328616380691528	-4.176268577575684	-2.3888039588928223	-5.6990647315979	-0.8192300796508789	-1.1297744512557983	-0.06206625327467918	-2.62107515335083	-2.763002634048462	-3.675853729248047	ENSG00000273275	0.02912884950637817	0.9337718486785888	0.14516949653625488	0.7591356039047241	-0.09113337844610214	0.838702380657196	1.0808838605880735	6.310159369604662e-5	0.7284301519393921	0.00868627429008483	0.8262149095535278	8.630361990071833e-4
ENSG00000289156	2	68251529	68346691	+	ENSG00000289156	ENSG00000289156	novel transcript, antisense to CNRIP1and PPP3R1	+	gene	Name match	0	-4.063032627105713	-5.995166778564453	-3.842294931411743	-3.6591317653656006	-5.983940124511719	-5.842930316925049	-5.737524032592773	-6.015591144561768	-3.9333014488220215	-5.913234710693359	-6.00023889541626	-5.6990647315979	-5.925429821014404	-3.6533362865448	-4.309993743896484	-4.206037521362305	-5.763002872467041	-3.412819147109986	ENSG00000289156	0.07733074575662613	0.7205482125282288	0.3188145160675049	0.20519642531871796	-0.12599313259124756	0.4911248385906219	-0.03370575606822967	0.9221652746200562	0.08878722041845322	0.5450987815856934	0.03546447306871414	0.8755787014961243
ENSG00000273064	2	68252870	68253848	+	ENSG00000273064	ENSG00000273064	novel transcript	+	gene	Name match	0	-2.2556777000427246	-3.0358080863952637	-3.1053290367126465	-3.1737048625946045	-2.131497621536255	-5.994933605194092	-3.415595769882202	-2.6936633586883545	-2.348339080810547	-1.5133037567138672	-2.3888039588928223	-2.529139518737793	-1.68596351146698	-2.84598159790039	-2.573028087615967	-2.62107515335083	-2.44107437133789	-1.7498542070388794	ENSG00000273064	0.2245685309171677	0.4142756462097168	-0.11796867847442628	0.8183324933052063	0.4059668779373169	0.25691813230514526	0.00462131109088659	0.9935739040374756	-0.21144938468933103	0.5843092799186707	0.09585500508546828	0.7580981254577637
CNRIP1	2	68284171	68320051	-	CNRIP1	ENSG00000119865	cannabinoid receptor interacting protein 1 [Source:HGNC Symbol;Acc:HGNC:24546]	-	gene	Name match	0	4.160968780517578	4.4035773277282715	4.2273783683776855	4.410183906555176	4.201485633850098	4.144333839416504	3.8771860599517822	3.9437665939331055	3.465442180633545	3.8608202934265137	3.7609431743621826	3.847829818725586	3.3788585662841797	3.371803045272827	2.950533628463745	3.535429000854492	3.2199909687042236	3.3037145137786865	CNRIP1	-0.8636476993560791	3.075871504825127e-16	-0.5385563969612122	5.857431801814528e-7	-0.33590829372406006	2.2958095360081643e-4	-0.03031215444207191	0.9149185419082642	0.04842912033200264	0.8100941181182861	0.11989477276802064	0.3628619909286499
PLEK	2	68365282	68397453	+	PLEK	ENSG00000115956	pleckstrin [Source:HGNC Symbol;Acc:HGNC:9070]	+	gene	Name match	0	-4.478070259094238	-4.258200645446777	-5.57926082611084	-6.133062839508057	-5.831937313079834	-5.994933605194092	-3.415595769882202	-4.27862548828125	-6.0853047370910645	-4.176268577575684	-4.263273239135742	-5.6990647315979	-2.966071367263794	-1.9528967142105105	-1.8074934482574463	-1.5430727005004885	-1.8561121225357056	-1.7498542070388794	PLEK	0.9671673774719238	1.337542780674994e-4	1.1603819131851196	0.00243926327675581	0.2235957682132721	0.2526277005672455	-0.1511588990688324	0.7366030812263489	0.03106898069381714	0.917233943939209	0.08593151718378067	0.4701538681983948
FBXO48	2	68459422	68467294	-	FBXO48	ENSG00000204923	F-box protein 48 [Source:HGNC Symbol;Acc:HGNC:33857]	-	gene	Name match	0	1.0968387126922607	1.2336522340774536	1.0645956993103027	0.7468605637550354	0.9494222402572632	0.8294950127601624	0.9063323140144348	1.3262362480163574	1.3428229093551636	0.7779275178909302	0.7664742469787598	1.0013751983642578	0.9680407047271729	1.179553508758545	1.0708279609680176	0.6847330927848816	0.679940938949585	0.5568071603775024	FBXO48	-0.17319773137569427	0.48784977197647095	-0.2661864161491394	0.29966193437576294	0.08722347021102905	0.7689281702041626	0.4274263381958008	0.06518112868070602	0.3882098495960235	0.09445228427648544	0.33459708094596863	0.1267261505126953
APLF	2	68467572	68655862	+	APLF	ENSG00000169621	aprataxin and PNKP like factor [Source:HGNC Symbol;Acc:HGNC:28724]	+	gene	Name match	0	1.444762110710144	1.2861196994781494	1.6061657667160034	1.9673073291778564	1.602690815925598	1.688451051712036	2.1991140842437744	2.42181396484375	2.138160943984986	2.0525498390197754	1.959119439125061	1.9229872226715088	1.8040025234222412	1.7303677797317505	1.719753623008728	1.943709373474121	1.3765486478805542	1.5946753025054932	APLF	-0.10073205083608627	0.666813313961029	-0.3853603899478912	0.0403081476688385	0.28752902150154114	0.09835127741098404	0.1585310995578766	0.5545170903205872	0.3508519232273102	0.03177748993039131	-0.17147238552570343	0.4710201621055603
PROKR1	2	68643579	68658251	+	PROKR1	ENSG00000169618	prokineticin receptor 1 [Source:HGNC Symbol;Acc:HGNC:4524]	+	gene	Name match	0	-6.215035438537598	-5.995166778564453	-5.57926082611084	-6.133062839508057	-5.983940124511719	-5.842930316925049	-5.8895263671875	-3.54166030883789	-5.93330192565918	-4.176268577575684	-6.00023889541626	-5.851068019866943	-5.773426055908203	-1.565873622894287	-4.309993743896484	-2.206037759780884	-3.4410746097564697	-3.675853729248047	PROKR1	0.4247133433818817	0.01437261700630188	0.5583497285842896	0.09058362245559692	0.0651959553360939	0.6985989809036255	0.02430327236652374	0.9573048949241638	0.05485694110393524	0.7865358591079712	-0.00852860882878303	0.9270399808883668
ARHGAP25	2	68679601	68826833	+	ARHGAP25	ENSG00000163219	Rho GTPase activating protein 25 [Source:HGNC Symbol;Acc:HGNC:28951]	+	gene	Name match	0	-2.063032627105713	-2.6732382774353027	-5.427257061004639	-3.1737048625946045	-2.131497621536255	-3.5210022926330566	-4.152561187744141	-3.0562334060668945	-2.763376474380493	-2.953876256942749	-1.8482356071472168	-2.891709327697754	-2.072986602783203	-2.3314082622528076	-1.9880658388137815	-1.7035374641418457	-1.67553973197937	-1.9103187322616575	ARHGAP25	0.3900667428970337	0.17608542740345	0.3421100676059723	0.44061723351478577	0.17703451216220856	0.6830434799194336	-0.11948354542255402	0.802262544631958	-0.19369137287139893	0.603136420249939	0.02757900953292846	0.9405086040496826
BMP10	2	68860909	68871397	-	BMP10	ENSG00000163217	bone morphogenetic protein 10 [Source:HGNC Symbol;Acc:HGNC:20869]	-	gene	Name match	0	-6.215035438537598	-5.995166778564453	-5.57926082611084	-6.133062839508057	-5.983940124511719	-5.994933605194092	-5.8895263671875	-4.27862548828125	-6.0853047370910645	-5.913234710693359	-6.00023889541626	-5.851068019866943	-5.773426055908203	-3.3314085006713867	-5.894956588745117	-2.0905606746673584	-3.4410746097564697	-2.5383501052856445	BMP10	0.5581011772155762	5.934063228778541e-4	0.93042653799057	9.715104242786764e-4	NA	NA	-0.34783440828323364	0.17951826751232147	0.04881230369210243	0.7001030445098877	NA	NA
GKN1	2	68974573	68980980	+	GKN1	ENSG00000169605	gastrokine 1 [Source:HGNC Symbol;Acc:HGNC:23217]	+	gene	Name match	0	-6.215035438537598	-5.84316349029541	-5.57926082611084	-4.981060028076172	-5.983940124511719	-5.994933605194092	-5.8895263671875	-6.015591144561768	-6.0853047370910645	-5.913234710693359	-6.00023889541626	-5.6990647315979	-2.966071367263794	-5.805339813232422	-4.309993743896484	-3.4690723419189453	-4.178040027618408	-3.675853729248047	GKN1	0.23500984907150269	0.17055261135101318	0.44705653190612793	0.10005433112382887	-0.0193309485912323	0.91266131401062	-0.03138185665011406	0.9355286955833436	-0.01446769945323467	0.8988972902297974	-0.00906650815159082	0.9334848523139954
ENSG00000300948	2	69011531	69014160	-	ENSG00000300948	ENSG00000300948	novel transcript, antisense to ANTXR1	-	gene	Name match	0	-6.063032150268555	-2.843163251876831	-5.427257061004639	-3.1737048625946045	-3.024582624435425	-3.0355753898620605	-3.415595769882202	-3.54166030883789	-3.611373662948608	-5.761231422424316	-3.5263075828552246	-2.6990644931793213	-1.9660714864730835	-2.3314082622528076	-4.894956588745117	-3.4690723419189453	-2.9556477069854736	-2.675853729248047	ENSG00000300948	0.02351379208266735	0.9469603300094604	0.15971972048282623	0.7339263558387756	-0.10889703035354614	0.8019924759864807	0.10738866031169891	0.7959309220314026	0.02335128374397754	0.9524465799331664	-0.13703522086143494	0.6060755848884583
ANTXR1	2	69013176	69249327	+	ANTXR1	ENSG00000169604	ANTXR cell adhesion molecule 1 [Source:HGNC Symbol;Acc:HGNC:21014]	+	gene	Name match	0	8.200162887573242	8.200889587402344	8.096672058105469	8.383553504943848	8.363972663879395	8.35666561126709	8.803874969482422	8.818143844604492	8.774165153503418	9.092419624328612	9.16220474243164	9.170673370361328	8.546245574951172	8.410985946655273	8.441479682922363	8.711210250854492	8.763313293457031	8.846531867980957	ANTXR1	0.3938547372817993	1.249232184363791e-7	-0.44480228424072266	6.376430494725582e-9	0.8607039451599121	0	-0.218865767121315	0.05491112172603607	-0.23877987265586853	3.924000193364918e-4	-0.0859287679195404	0.186127707362175
GFPT1	2	69319780	69387250	-	GFPT1	ENSG00000198380	glutamine--fructose-6-phosphate transaminase 1 [Source:HGNC Symbol;Acc:HGNC:4241]	-	gene	Name match	0	7.479878425598144	7.419812202453613	7.541049003601074	7.446515083312988	7.451729774475098	7.463700771331787	7.200768947601318	7.071023941040039	7.298669815063477	6.980867385864258	7.059969425201416	6.998119831085205	7.750625610351563	7.611546039581299	7.774482727050781	7.519044399261475	7.760682106018066	7.657861232757568	GFPT1	0.18648403882980347	0.05327534303069115	0.5453728437423706	1.240363811660927e-9	-0.34813904762268066	1.8661452117212273e-14	0.13794630765914917	0.3866746723651886	0.27563849091529846	0.00407852930948138	0.1393250972032547	0.04992486163973808
NFU1	2	69396113	69437628	-	NFU1	ENSG00000169599	NFU1 iron-sulfur cluster scaffold [Source:HGNC Symbol;Acc:HGNC:16287]	-	gene	Name match	0	4.181331157684326	4.269276142120361	3.9542856216430664	4.398318290710449	4.345482349395752	4.334488868713379	3.7280423641204834	3.725126266479492	3.34049391746521	3.864477396011353	3.6733646392822266	3.620607614517212	3.890131711959839	3.8721842765808105	3.6088695526123047	4.238286972045898	3.9546735286712646	4.017633438110352	NFU1	-0.28334707021713257	0.00366041506640613	0.2592189311981201	0.02546466514468193	-0.5362179279327393	2.0946971934776568e-10	-0.1877504587173462	0.20676657557487488	-0.01457635406404733	0.94522887468338	-0.09799987077713011	0.4544563293457031
AAK1	2	69457997	69674349	-	AAK1	ENSG00000115977	AP2 associated kinase 1 [Source:HGNC Symbol;Acc:HGNC:19679]	-	gene	Name match	0	6.950638771057129	6.76693868637085	6.991122245788574	6.735759735107422	6.908265113830566	6.85077428817749	6.718317031860352	6.465367317199707	6.749473571777344	6.338116645812988	6.427015781402588	6.4006123542785645	6.769363880157471	6.706138610839844	6.894781112670898	6.59486198425293	6.905882358551025	6.708714485168457	AAK1	-0.0906744748353958	0.4783150255680084	0.2666560411453247	0.0124342180788517	-0.3508417308330536	4.2878323114337036e-9	0.1229204759001732	0.4940331280231476	0.3521084189414978	7.376791909337044e-4	0.18123215436935425	0.05948922038078308
ANXA4	2	69644425	69827112	+	ANXA4	ENSG00000196975	annexin A4 [Source:HGNC Symbol;Acc:HGNC:542]	+	gene	Name match	0	5.588018894195557	5.6606621742248535	5.535638809204102	5.851434707641602	5.662417888641357	5.721695423126221	5.120457172393799	5.207873821258545	5.018711566925049	5.397378444671631	5.275885581970215	5.272479057312012	5.722928047180176	5.811209201812744	5.6437177658081055	5.928816318511963	5.843402862548828	5.883332252502441	ANXA4	0.12916086614131927	0.13862691819667816	0.4795722961425781	5.6196578640532735e-11	-0.3371807932853699	1.2287891593132372e-7	-0.07602620869874954	0.5586344003677368	-0.09552111476659776	0.3589863181114197	-0.03572056069970131	0.7597823739051819
ENSG00000289250	2	69663299	69664331	+	ENSG00000289250	ENSG00000289250	novel transcript, sense intronic to ANXA4	+	gene	Name match	0	-2.6036009788513184	-1.7557003498077393	-3.842294931411743	-4.396097183227539	-3.510009288787842	-5.994933605194092	-3.415595769882202	-2.1631486415863037	-2.473869800567627	-2.953876256942749	-5.848235607147217	-4.114102363586426	-2.3139946460723877	-2.4834113121032715	-3.08760142326355	-4.206037521362305	-3.4410746097564697	-5.997781276702881	ENSG00000289250	0.02625408396124839	0.9140998125076294	-0.09888481348752975	0.8200513124465942	0.11740081757307053	0.7329944968223572	0.36888164281845093	0.1726250946521759	0.34008726477622986	0.25154930353164673	0.336704283952713	0.10871662199497224
ENSG00000297346	2	69680518	69713560	+	ENSG00000297346	ENSG00000297346	novel transcript, sense intronic to ANXA4	+	gene	Name match	0	-4.063032627105713	-5.84316349029541	-5.427257061004639	-4.396097183227539	-5.831937313079834	-3.5210022926330566	-5.8895263671875	-6.015591144561768	-5.93330192565918	-5.913234710693359	-6.00023889541626	-5.851068019866943	-2.603501319885254	-4.068374156951904	-2.894956350326538	-5.9430036544799805	-5.915005683898926	-3.675853729248047	ENSG00000297346	-0.07225366681814194	0.7118001580238342	0.1254165917634964	0.4966910481452942	-0.26410698890686035	0.12510250508785248	0.2735822796821594	0.21635736525058744	0.01528597064316272	0.8962161540985107	-0.04221368581056595	0.8735215067863464
SMANTIS	2	69789541	69804663	-	SMANTIS	ENSG00000288869	SMARCA4 interacting SWI/SNF chromatin remodeling complex scaffold lncRNA [Source:HGNC Symbol;Acc:HGNC:54417]	-	gene	Name match	0	-4.063032627105713	-4.258200645446777	-5.57926082611084	-4.396097183227539	-5.983940124511719	-4.257967948913574	-5.737524032592773	-6.015591144561768	-5.93330192565918	-5.761231422424316	-5.848235607147217	-5.851068019866943	-5.773426055908203	-3.6533362865448	-3.3099939823150635	-2.469072103500366	-4.178040027618408	-4.997781753540039	SMANTIS	0.1704954355955124	0.4224835932254791	0.4462763965129852	0.15120352804660797	-0.10964219272136688	0.6420326828956604	-0.04826720803976059	0.9023863077163696	0.00281429640017449	0.993013858795166	0.02272165194153785	0.92461562156677235
GMCL1	2	69829660	69881384	+	GMCL1	ENSG00000087338	germ cell-less 1, spermatogenesis associated [Source:HGNC Symbol;Acc:HGNC:23843]	+	gene	Name match	0	3.3548197746276855	3.2522339820861816	3.4492595195770264	3.66459846496582	3.6619179248809814	3.560081720352173	3.584404230117798	3.601978063583374	3.947812557220459	3.6332314014434814	3.793816089630127	3.9156453609466553	3.722428560256958	3.4525721073150635	3.7234292030334473	3.528671979904175	3.706639289855957	3.583418846130371	GMCL1	-0.02489728294312954	0.8809826970100403	-0.25282663106918335	0.05431784316897392	0.2402963638305664	0.02346311882138252	0.10561852157115936	0.627607524394989	0.0381697304546833	0.8754671216011047	-0.15487495064735413	0.2442270815372467
SNRNP27	2	69893956	69905575	+	SNRNP27	ENSG00000124380	small nuclear ribonucleoprotein U4/U6.U5 subunit 27 [Source:HGNC Symbol;Acc:HGNC:30240]	+	gene	Name match	0	4.709281921386719	4.6911396980285645	4.585367202758789	4.865997791290283	4.768904685974121	4.7058916091918945	4.4560017585754395	4.512537002563477	4.258991241455078	4.408693790435791	4.1713547706604	4.122709274291992	4.37885856628418	4.626274108886719	4.268693447113037	4.694828987121582	4.338973045349121	4.370724678039551	SNRNP27	-0.3031138777732849	0.00296630337834358	0.14598089456558228	0.2662765383720398	-0.44419509172439575	9.539571266259372e-8	0.03450975939631462	0.8847787976264954	0.26412227749824524	0.02212534472346306	-0.00286709214560687	0.9840222001075744
MXD1	2	69897688	69942945	+	MXD1	ENSG00000059728	MAX dimerization protein 1 [Source:HGNC Symbol;Acc:HGNC:6761]	+	gene	Name match	0	6.0270795822143555	5.92004919052124	6.220651149749756	4.097091197967529	4.0368852615356445	4.0684614181518555	5.861924171447754	5.719494342803955	5.958861827850342	3.770149946212769	3.7197206020355225	3.739727258682251	6.316355228424072	6.342430591583252	6.455706596374512	4.416014194488525	4.508460521697998	4.334254741668701	MXD1	0.3356148302555084	4.979891236871481e-4	0.5824106931686401	2.094669548924344e-9	-0.23013019561767575	0.00815230049192905	1.9467684030532837	0	2.135908365249634	0	2.029026985168457	0
ASPRV1	2	69960089	69961631	-	ASPRV1	ENSG00000244617	aspartic peptidase retroviral like 1 [Source:HGNC Symbol;Acc:HGNC:26321]	-	gene	Name match	0	-1.0186384916305542	-1.6732382774353027	-1.3397945165634155	-3.396097421646118	-2.6620125770568848	-1.7554675340652466	0.1932135671377182	0.5287290811538696	-0.4414483904838562	-2.439303159713745	-0.8482357263565063	-1.4511369466781616	0.03392855823040008	0.12802328169345856	0.29486820101737976	-0.9836453199386596	-1.4410744905471802	-1.242894172668457	ASPRV1	0.5336146354675293	0.05840702727437019	0.08768772333860397	0.8630539178848267	0.5417690873146057	0.1317797303199768	0.9721677303314208	1.5183244249783456e-4	0.9905241131782532	4.691408248618245e-4	0.47053584456443787	0.08506856858730316
ENSG00000293615	2	69960104	70087320	-	ENSG00000293615	ENSG00000293615	novel protein, AC136007.2-ASPRV1 readthrough	-	gene	Name match	0	1.5590193271636963	1.1110330820083618	1.2309541702270508	0.3043424189090729	0.7974192500114441	0.5321090221405029	2.432401180267334	2.3843390941619873	2.384111166000366	1.6650335788726809	1.6029754877090454	1.8400943279266355	1.974766492843628	2.0261435508728027	2.1657397747039795	1.5127805471420288	1.503783941268921	1.2018905878067017	ENSG00000293615	0.7027015089988708	4.181482945568859e-4	-0.35467529296875	0.07400047779083252	1.1139689683914185	3.50808049276452e-9	0.6434872150421143	3.274583723396063e-4	0.7351028919219971	7.951576321829634e-7	0.6910387873649597	7.379106828011572e-4
PCBP1-AS1	2	69962263	70089206	-	PCBP1-AS1	ENSG00000293616	PCBP1 antisense RNA 1 [Source:HGNC Symbol;Acc:HGNC:42948]	-	gene	Name match	0	2.922809362411499	2.9479997158050537	2.925889492034912	2.666398525238037	2.707221269607544	2.3468942642211914	3.7280423641204834	3.575203657150269	3.721334457397461	3.413694381713867	3.484919786453247	3.5700619220733643	3.5257816314697266	3.524083137512207	3.5848238468170166	3.322741985321045	3.119640350341797	3.201890468597412	PCBP1-AS1	0.5852659344673157	6.243342795642093e-6	-0.35051167011260986	0.0026414927560836	0.9629263877868652	4.790820334903793e-17	0.38986915349960327	0.00232093757949769	0.27567175030708313	0.02682745456695556	0.42872703075408936	0.00147486210335046
PCBP1	2	70087477	70089203	+	PCBP1	ENSG00000169564	poly(rC) binding protein 1 [Source:HGNC Symbol;Acc:HGNC:8647]	+	gene	Name match	0	7.51085090637207	7.658673763275147	7.514157295227051	7.492265224456787	7.432358264923096	7.453125476837158	7.300880908966064	7.352854251861572	7.161930561065674	7.046928405761719	6.902262210845947	6.888009548187256	7.140024185180664	7.212396621704102	6.969423770904541	7.232753753662109	7.12516975402832	7.109925746917725	PCBP1	-0.3051477074623108	6.897004709571775e-7	0.1233145147562027	0.1179618090391159	-0.4192515015602112	7.642798962590866e-18	0.03271738439798355	0.8360607028007507	0.4200538694858551	7.659093803624728e-9	0.21437709033489227	5.041990079917014e-4
ENSG00000233060	2	70089243	70103383	+	ENSG00000233060	ENSG00000233060	novel transcript	+	gene	Name match	0	-1.6036009788513184	-2.0358083248138428	-1.034939885139465	-3.1737048625946045	-3.024582624435425	-3.5210022926330566	0.6718671321868896	0.11369162797927856	0.9974358081817628	-4.176268577575684	-2.1477959156036377	-3.377136707305908	-0.68596351146698	-0.9528967142105104	-0.371394395828247	-5.9430036544799805	-3.4410746097564697	-3.675853729248047	ENSG00000233060	-0.1537625938653946	0.544532299041748	-0.33880722522735596	0.3879484534263611	0.110310398042202	0.8062101602554321	1.3083009719848633	1.001325017568888e-6	2.0577807426452637	1.327095036510531e-13	0.6107361912727356	0.01479107979685068
LINC01816	2	70093885	70142950	-	LINC01816	ENSG00000231327	long intergenic non-protein coding RNA 1816 [Source:HGNC Symbol;Acc:HGNC:52621]	-	gene	Name match	0	-4.478070259094238	-2.521235227584839	-3.842294931411743	-2.8111348152160645	-3.024582624435425	-1.5950028896331787	-2.1525614261627197	-3.54166030883789	-1.8458385467529297	-2.439303159713745	-3.0408806800842285	-2.2396328449249268	-2.603501319885254	-3.3314085006713867	-1.9880658388137815	-2.469072103500366	-2.3035709857940674	-2.190426826477051	LINC01816	0.00534869823604822	0.9922854900360109	0.07420247048139572	0.8919514417648315	-0.0501064769923687	0.9184888005256652	-0.04186385497450828	0.9366474151611328	0.10666246712207794	0.803867757320404	-0.2111368626356125	0.4580515921115875
C2orf42	2	70149885	70248615	-	C2orf42	ENSG00000115998	chromosome 2 open reading frame 42 [Source:HGNC Symbol;Acc:HGNC:26056]	-	gene	Name match	0	3.901308059692383	3.8078885078430176	3.7097339630126953	3.5639045238494873	3.604774236679077	3.709738731384278	3.890010118484497	3.9677188396453857	4.001863479614258	3.639648199081421	3.938034057617187	3.910114049911499	3.7811625003814697	3.7260420322418217	3.7030959129333496	3.4062163829803467	3.5812933444976807	3.5080299377441406	C2orf42	-0.12458926439285278	0.3628191649913788	-0.4053374528884888	0.00159030151553452	0.29133009910583496	0.00705438898876309	0.29821401834487915	0.03099875338375568	0.2096374034881592	0.13083210587501526	0.2841619849205017	0.00883273873478174
TIA1	2	70209444	70248660	-	TIA1	ENSG00000116001	TIA1 cytotoxic granule associated RNA binding protein [Source:HGNC Symbol;Acc:HGNC:11802]	-	gene	Name match	0	5.750748634338379	5.70228385925293	5.791306018829346	6.313847541809082	6.3643574714660645	6.374724864959717	6.182456970214844	6.130765438079834	6.257758140563965	7.182748794555664	7.276047229766846	7.255313873291016	5.539456367492676	5.4675493240356445	5.302260398864746	6.359064102172852	6.276258945465088	6.404430866241455	TIA1	-0.00912611372768879	0.935784101486206	-0.9645747542381288	2.633039814466331e-42	0.971352756023407	0	-0.7994809746742249	2.636319117591483e-18	-0.9238175749778748	6.382400209719366e-33	-0.4790393114089966	1.7157559010702594e-13
PCYOX1	2	70257386	70281185	+	PCYOX1	ENSG00000116005	prenylcysteine oxidase 1 [Source:HGNC Symbol;Acc:HGNC:20588]	+	gene	Name match	0	7.842918395996094	7.844431400299072	7.835277557373047	7.940595149993896	7.966027736663818	7.9238057136535645	7.632345676422119	7.576113224029541	7.667772769927979	7.846792221069336	7.979503631591797	7.966826438903809	8.624048233032227	8.481731414794922	8.564666748046875	8.551005363464355	8.697709083557129	8.766934394836426	PCYOX1	0.7074956297874451	1.0543877707950105e-17	0.6498925685882568	1.819142980783589e-13	0.07887813448905945	0.18083015084266665	-0.03538176789879799	0.8656646013259888	-0.1999698132276535	0.02333841286599636	0.01152561046183109	0.908458411693573
SNRPG	2	70281362	70293740	-	SNRPG	ENSG00000143977	small nuclear ribonucleoprotein polypeptide G [Source:HGNC Symbol;Acc:HGNC:11163]	-	gene	Name match	0	4.414725303649902	4.5841498374938965	4.236300945281982	4.616061687469482	4.478675365447998	4.58856725692749	3.869806289672851	4.015994548797607	3.690580129623413	3.923517227172851	3.781121015548706	3.6716227531433105	3.6338412761688232	3.912717342376709	3.435960531234741	3.995269536972046	3.5316178798675537	3.721607208251953	SNRPG	-0.7734402418136597	1.278161062233385e-13	-0.1182846575975418	0.4310862421989441	-0.6639347076416016	7.978302856559557e-16	-0.00761981168761849	0.9809670448303224	0.1619764268398285	0.24405460059642792	-0.026668356731534	0.8815588355064392
ENSG00000302580	2	70293829	70295393	+	ENSG00000302580	ENSG00000302580	novel transcript	+	gene	Name match	0	-4.478070259094238	-3.2582006454467773	-3.4272572994232178	-6.133062839508057	-5.983940124511719	-5.994933605194092	-5.737524032592773	-4.27862548828125	-3.611373662948608	-5.913234710693359	-6.00023889541626	-5.851068019866943	-4.1884636878967285	-3.6533362865448	-3.573028326034546	-4.7910003662109375	-5.915005683898926	-6.149784564971924	ENSG00000302580	0.02638989128172397	0.7602787613868713	0.04573952406644821	0.7826497554779053	NA	NA	0.2295076847076416	0.2328384816646576	0.2096421867609024	0.12319926917552948	0.25834470987319946	0.02438365295529365
FAM136A	2	70295976	70302067	-	FAM136A	ENSG00000035141	family with sequence similarity 136 member A [Source:HGNC Symbol;Acc:HGNC:25911]	-	gene	Name match	0	3.914247274398804	3.9266746044158936	3.9586050510406494	4.435737609863281	4.27003812789917	4.325741767883301	3.985283851623535	3.9959464073181152	3.644127368927002	4.003640174865723	4.012851238250732	3.900848150253296	3.7244255542755127	3.8993327617645264	3.562424659729004	4.000162601470947	3.4967405796051025	3.768747329711914	FAM136A	-0.5557748079299927	8.601992362855526e-7	-0.283711314201355	0.02648039534687996	-0.27680936455726624	9.43695369642228e-4	0.043858852237463	0.864345371723175	0.00871077738702297	0.9665072560310364	-0.2886439561843872	0.0015266805421561
TGFA	2	70447284	70554193	-	TGFA	ENSG00000163235	transforming growth factor alpha [Source:HGNC Symbol;Acc:HGNC:11765]	-	gene	Name match	0	-6.215035438537598	-5.995166778564453	-5.57926082611084	-6.133062839508057	-5.983940124511719	-5.842930316925049	-5.8895263671875	-6.015591144561768	-6.0853047370910645	-5.913234710693359	-6.00023889541626	-5.851068019866943	-3.451498031616211	-3.3314085006713867	-4.309993743896484	-2.0905606746673584	-3.4410746097564697	-3.190426826477051	TGFA	0.4788695275783539	0.00843661371618509	0.8248477578163147	0.00219951290637254	-0.01588463596999645	0.9093956351280212	-0.1808985322713852	0.6054635047912598	NA	NA	-0.00852860882878303	0.9270399808883668
ADD2	2	70607618	70768225	-	ADD2	ENSG00000075340	adducin 2 [Source:HGNC Symbol;Acc:HGNC:244]	-	gene	Name match	0	-6.215035438537598	-5.995166778564453	-5.427257061004639	-4.396097183227539	-5.983940124511719	-5.994933605194092	-5.8895263671875	-6.015591144561768	-6.0853047370910645	-5.913234710693359	-6.00023889541626	-5.851068019866943	-2.072986602783203	-2.84598159790039	-2.7250311374664307	-1.5430727005004885	-1.9556477069854736	-3.190426826477051	ADD2	0.6324527859687805	0.00358280236832797	1.188283085823059	1.196968150907196e-4	-0.06002985313534736	0.7004039287567139	-0.11144304275512695	0.807549238204956	NA	NA	-0.02076131664216518	0.8457561731338501
VAX2	2	70900576	70965373	+	VAX2	ENSG00000116035	ventral anterior homeobox 2 [Source:HGNC Symbol;Acc:HGNC:12661]	+	gene	Name match	0	0.5516772866249084	0.5491542220115662	0.4307236969470978	1.1064029932022097	0.2555253803730011	0.5664605498313904	0.1693667471408844	0.8912991285324097	0.6960551738739014	1.071658730506897	0.6595590114593506	1.082295060157776	0.3964986801147461	1.0881304740905762	0.859931230545044	1.041889786720276	0.6632621884346008	0.34206828474998474	VAX2	0.00623570755124092	0.988816738128662	-0.2928941547870636	0.28150132298469543	0.3004198670387268	0.2587352991104126	0.14317212998867035	0.6977528929710388	-0.18264140188694	0.5584089756011963	-0.04332415387034416	0.9145562648773192
ATP6V1B1	2	70935900	70965431	+	ATP6V1B1	ENSG00000116039	ATPase H+ transporting V1 subunit B1 [Source:HGNC Symbol;Acc:HGNC:853]	+	gene	Name match	0	-0.975569784641266	-1.5952357053756714	-0.5203667283058167	-1.0268635749816897	-1.1314976215362549	-1.0355753898620603	-0.12281399220228197	0.3063366711139679	0.19598157703876495	0.261136531829834	0.15176430344581604	0.5103888511657715	-0.3139946460723877	0.07458395510911942	0.149437814950943	-0.2674383819103241	-0.9556477665901184	-0.4128192365169525	ATP6V1B1	0.3373047411441803	0.2560298442840576	-0.7586869597434998	0.00782555155456066	1.1505370140075684	1.22733399621211e-5	0.39775851368904114	0.20286403596401217	-0.05637091770768165	0.8900435566902161	0.10551212728023528	0.7983911633491516
ENSG00000258881	2	70939318	70995336	-	ENSG00000258881	ENSG00000258881	novel protein	-	gene	Name match	0	4.162174701690674	4.096415996551514	3.97788405418396	4.248960494995117	4.177891254425049	4.311887741088867	3.4670474529266357	3.5372910499572754	3.356717586517334	3.953014373779297	3.939666748046875	4.006567478179932	3.998063087463379	3.830479383468628	3.7542996406555176	4.338282585144043	4.371423721313477	4.387001991271973	ENSG00000258881	0.1098644956946373	0.3270825445652008	0.3103958070278168	0.00153474486432969	-0.18711745738983152	0.03339087590575218	-0.4005172848701477	8.544246666133404e-4	-0.3968283832073212	1.0550813749432564e-4	-0.0480523370206356	0.7458574771881104
ATP6V1B1-AS1	2	70941817	70948610	-	ATP6V1B1-AS1	ENSG00000239322	ATP6V1B1 antisense RNA 1 [Source:HGNC Symbol;Acc:HGNC:51118]	-	gene	Name match	0	-3.2556777000427246	-3.52123498916626	-4.427257061004639	-2.8111348152160645	-3.510009288787842	-3.0355753898620605	-5.8895263671875	-3.863588094711304	-3.611373662948608	-2.591306209564209	-3.5263075828552246	-4.114102363586426	-4.1884636878967285	-4.653336524963379	-4.894956588745117	-3.4690723419189453	-3.1780402660369873	-6.149784564971924	ATP6V1B1-AS1	-0.15326032042503357	0.5534318685531616	-0.20085734128952024	0.6329023838043213	-0.03108736872673034	0.9482287168502808	-0.06352435797452927	0.8412622809410095	-0.15757422149181366	0.6069021821022034	-0.0849955826997757	0.7992714643478394
TEX261	2	70968325	70994873	-	TEX261	ENSG00000144043	testis expressed 261 [Source:HGNC Symbol;Acc:HGNC:30712]	-	gene	Name match	0	6.728333473205566	6.86871862411499	6.670445442199707	6.984003067016602	6.846222877502441	6.885840892791748	6.230782985687256	6.331475734710693	6.014335632324219	6.641514778137207	6.67948579788208	6.680042743682861	6.786906719207764	6.626274108886719	6.502450942993164	7.143243789672852	7.0037336349487305	7.021461486816406	TEX261	0.14133240282535553	0.05634204298257828	0.3020525276660919	3.674999561553705e-6	-0.147710919380188	0.00496285129338502	-0.32110095024108887	0.00158739101607352	-0.36111193895339966	2.7429570764070377e-5	-0.0329059325158596	0.7662076950073242
ANKRD53	2	70978380	70985499	+	ANKRD53	ENSG00000144031	ankyrin repeat domain 53 [Source:HGNC Symbol;Acc:HGNC:25691]	+	gene	Name match	0	0.2407481074333191	0.3662901818752289	-0.06970535218715668	0.7738276720046997	1.1222589015960691	0.6165012717247009	0.0438358262181282	-0.00560737028717994	-0.2608760893344879	0.6982002854347229	-0.5263075232505798	0.47086042165756226	-0.8665357232093811	-0.29578447341918945	-0.5026389360427856	-0.3315686583518982	-0.27114954590797424	-0.13980072736740112	ANKRD53	-0.843762218952179	1.5636920579709113e-4	-0.4999602138996124	0.122227780520916	-0.37783318758010864	0.18715091049671173	-0.14555422961711884	0.7326021790504456	-0.1878502368927002	0.61275714635849	-0.4085381031036377	0.09591224789619446
ENSG00000236469	2	71000440	71064746	-	ENSG00000236469	ENSG00000236469	novel transcript, antisense to NAGK	-	gene	Name match	0	-6.215035438537598	-5.995166778564453	-5.57926082611084	-6.133062839508057	-5.983940124511719	-5.994933605194092	-5.8895263671875	-6.015591144561768	-6.0853047370910645	-5.761231422424316	-6.00023889541626	-5.851068019866943	-2.966071367263794	-5.653336524963379	-6.046959400177002	-5.9430036544799805	-2.5930776596069336	-3.675853729248047	ENSG00000236469	0.2278348058462143	0.03856027871370315	0.38586294651031494	0.11517645418643951	0.02455187775194645	0.8599554300308228	-0.06802962720394135	0.8139198422431946	-0.01446769945323467	0.8988972902297974	NA	NA
NAGK	2	71064344	71079808	+	NAGK	ENSG00000124357	N-acetylglucosamine kinase [Source:HGNC Symbol;Acc:HGNC:17174]	+	gene	Name match	0	5.869919776916504	5.936556339263916	5.819482803344727	6.225954055786133	6.194931983947754	6.233217239379883	5.517504692077637	5.462278842926025	5.376743316650391	6.1486616134643555	6.076205730438232	6.098191738128662	5.7254228591918945	5.886307239532471	5.6890668869018555	6.443817138671875	6.1813435554504395	6.198513507843018	NAGK	0.05112512409687042	0.6106977462768555	0.08341710269451141	0.37359851598739624	-0.0198121964931488	0.7914960980415344	-0.41383737325668335	1.1936273040191736e-5	-0.5441513657569885	3.8612992164300305e-15	-0.22364160418510437	4.5734253944829106e-4
ENSG00000272735	2	71067517	71068559	-	ENSG00000272735	ENSG00000272735	novel transcript	-	gene	Name match	0	-3.7411046028137207	-5.84316349029541	-5.427257061004639	-5.981060028076172	-3.510009288787842	-4.842930316925049	-5.8895263671875	-4.863588333129883	-5.93330192565918	-4.761231422424316	-5.848235607147217	-4.114102363586426	-3.451498031616211	-5.805339813232422	-2.7250311374664307	-3.4690723419189453	-5.915005683898926	-2.675853729248047	ENSG00000272735	0.1051650568842888	0.646065354347229	0.21877101063728333	0.5551643371582031	-0.03439320623874664	0.9242960214614868	0.01163540873676538	0.9772905111312866	-0.08257611095905304	0.7262973189353943	-0.01000382099300623	0.972395122051239
MCEE	2	71109684	71130239	-	MCEE	ENSG00000124370	methylmalonyl-CoA epimerase [Source:HGNC Symbol;Acc:HGNC:16732]	-	gene	Name match	0	2.312006711959839	2.5011327266693115	2.491605758666992	2.470151424407959	2.250211715698242	1.9899595975875857	2.8771860599517822	2.8846044540405273	2.6327526569366455	3.0266711711883545	2.9298412799835205	2.9411802291870117	2.6016132831573486	2.8425185680389404	2.5271084308624268	2.3988242149353027	2.612036943435669	2.6816985607147217	MCEE	0.28521913290023804	0.10163606703281404	-0.45883649587631226	0.00128315982874482	0.7687445282936096	4.180247259455427e-9	0.15187561511993408	0.4946392774581909	-0.06080099940299988	0.7549137473106384	0.2687581181526184	0.12573792040348053
ENSG00000288065	2	71112877	71117406	+	ENSG00000288065	ENSG00000288065	novel transcript, antisense to MCEE	+	gene	Name match	0	-4.478070259094238	-3.0358080863952637	-5.57926082611084	-6.133062839508057	-5.983940124511719	-5.842930316925049	-5.8895263671875	-4.27862548828125	-3.611373662948608	-5.913234710693359	-6.00023889541626	-5.6990647315979	-3.7734262943267822	-5.653336524963379	-3.08760142326355	-5.9430036544799805	-5.915005683898926	-6.149784564971924	ENSG00000288065	-0.01261746324598789	0.8858969807624817	-0.02932837791740894	0.8623905181884766	0.00511050829663872	0.9718596935272216	0.24657289683818817	0.05604439973831177	0.14615024626255035	0.33132243156433105	0.14242351055145264	0.23222976922988892
MPHOSPH10	2	71130310	71150101	+	MPHOSPH10	ENSG00000124383	M-phase phosphoprotein 10 [Source:HGNC Symbol;Acc:HGNC:7213]	+	gene	Name match	0	4.935557842254639	4.990517616271973	4.859300136566162	4.969496250152588	4.883166790008545	4.944155693054199	4.7239556312561035	4.900453567504883	4.539389133453369	4.870855331420898	4.743286609649658	4.806746959686279	4.753072738647461	4.997714996337891	4.744384288787842	5.080134868621826	4.855382919311523	4.852405071258545	MPHOSPH10	-0.00799949560314416	0.9496790766716005	0.03823714330792427	0.7492699027061462	-0.0345144011080265	0.7166226506233215	-0.01505147013813257	0.945279598236084	0.01988033577799797	0.9040217399597168	0.1093311533331871	0.23588889837265015
PAIP2B	2	71182738	71227103	-	PAIP2B	ENSG00000124374	poly(A) binding protein interacting protein 2B [Source:HGNC Symbol;Acc:HGNC:29200]	-	gene	Name match	0	-1.419176459312439	-2.3837316036224365	-1.1793298721313477	-1.58874249458313	-1.9250469207763672	-1.7554675340652466	-1.8306331634521484	-1.7761255502700806	-1.178413987159729	-3.439303159713745	-1.3246736526489258	-2.529139518737793	-2.072986602783203	-1.1297744512557983	-0.94076007604599	-0.3315686583518982	-0.7186084389686584	-1.4742196798324585	PAIP2B	0.5091206431388855	0.07593844085931778	0.7698532938957214	0.04511258378624916	-0.15930475294589996	0.7246374487876892	-0.22664649784564972	0.5771495699882507	0.2888357639312744	0.4310281574726105	0.11831697076559068	0.7660922408103943
ZNF638	2	71276561	71435069	+	ZNF638	ENSG00000075292	zinc finger protein 638 [Source:HGNC Symbol;Acc:HGNC:17894]	+	gene	Name match	0	6.046144962310791	5.911724090576172	6.043401718139648	6.476064682006836	6.50205659866333	6.442471981048584	6.177608489990234	6.1681132316589355	6.181742191314697	6.692296028137207	6.707791328430176	6.700747489929199	6.076760768890381	6.182713508605957	6.247150897979736	6.621304988861084	6.562021255493164	6.694179534912109	ZNF638	0.14470574259757996	0.08240997791290283	-0.15539512038230896	0.053146593272686	0.3151278495788574	2.4974520715370652e-11	-0.36024194955825806	5.741953500546515e-4	-0.4159918427467346	4.674774456425722e-10	-0.34992024302482605	3.482458623693674e-7
ENSG00000281195	2	71373938	71376320	+	ENSG00000281195	ENSG00000281195	novel transcript	+	gene	Name match	0	-0.4483226835727692	-0.6337097883224487	-0.1053292155265808	-0.8111348152160645	-0.2469748854637146	-0.25796785950660706	0.2624761462211609	-0.3089994490146637	0.7249100804328918	0.14565932750701904	0.19615843892097473	0.27821531891822815	-0.01853880658745765	-0.746445894241333	0.37183019518852234	0.31752413511276245	0.06988747417926788	0.11074279248714448	ENSG00000281195	0.4154493510723114	0.11480195075273514	-0.10730446130037308	0.7534393072128296	0.5730251669883728	0.03715093433856964	-0.08720790594816208	0.8526130318641663	0.1384591907262802	0.7167438864707947	0.08990292996168137	0.827507495880127
ENSG00000289463	2	71419974	71422314	+	ENSG00000289463	ENSG00000289463	novel transcript, sense intronic to ZNF638	+	gene	Name match	0	-0.04066482558846474	-1.1993069648742676	-0.03493988513946533	0.3587901294231415	0.14534245431423187	-0.08804285526275635	-1.0936676263809204	-2.0562334060668945	-0.8889073133468628	1.1335864067077637	0.6436174511909485	1.3670246601104736	-2.603501319885254	-1.7464460134506226	-2.3099937438964844	0.1158902868628502	0.7605593800544739	0.7026580572128296	ENSG00000289463	0.30246490240097046	0.2567864656448364	-0.5165615677833557	0.05528847500681877	0.8625760674476624	1.8429031479172409e-4	-1.5965361595153809	4.2397313437803064e-10	-1.5502665042877195	8.244656624079028e-10	-0.23070812225341797	0.49101099371910095
DYSF	2	71453561	71686763	+	DYSF	ENSG00000135636	dysferlin [Source:HGNC Symbol;Acc:HGNC:3097]	+	gene	Name match	0	1.303289532661438	1.275777816772461	0.8015613555908203	1.208764672279358	1.2555253505706787	1.5493870973587036	-0.1829349547624588	-0.21973219513893127	-0.00256413081660866	0.6138080954551697	0.4555450677871704	0.2316728234291077	3.3429176807403564	3.473367691040039	3.3193628787994385	3.62685227394104	3.8590493202209473	3.4221785068511963	DYSF	2.082412004470825	0	2.929131507873535	0	-0.7179471850395203	5.803448730148375e-4	-0.17364521324634552	0.35748761892318726	-0.366486519575119	0.1883440464735031	-0.06464146822690964	0.8464769721031189
CYP26B1	2	72129238	72147862	-	CYP26B1	ENSG00000003137	cytochrome P450 family 26 subfamily B member 1 [Source:HGNC Symbol;Acc:HGNC:20581]	-	gene	Name match	0	-0.8535792231559753	0.2653612196445465	-0.38286325335502625	-0.19970013201236725	-0.7444746494293213	-0.38349872827529907	1.0953662395477295	1.213227152824402	0.8348827958106995	-0.3689138889312744	0.10596077144145966	-0.6116017699241638	2.5211944580078125	2.4810898303985596	2.773928642272949	2.3988242149353027	2.3662803173065186	2.638842821121216	CYP26B1	2.4346706867218018	1.3316539306478734e-41	2.3965883255004883	5.4776133916838204e-33	0.19652807712554932	0.5858694314956665	0.18699970841407776	0.4053290784358978	1.11190927028656	1.0410534514448957e-6	0.1709216982126236	0.6400887370109558
EXOC6B	2	72175984	72826041	-	EXOC6B	ENSG00000144036	exocyst complex component 6B [Source:HGNC Symbol;Acc:HGNC:17085]	-	gene	Name match	0	6.0908355712890625	6.0425333976745605	6.034222602844238	6.1632795333862305	6.154260158538818	6.195988655090332	5.799209117889404	5.760293006896973	5.824921607971191	5.882174015045166	5.932304382324219	5.924816608428955	6.110744476318359	5.975564479827881	6.144648551940918	6.120017051696777	6.308794975280762	6.181193828582764	EXOC6B	0.02933137491345405	0.8142231106758118	0.20673798024654388	0.02951079793274402	-0.16628150641918182	0.00241275480948388	-0.04294098541140556	0.8390089273452759	-0.01562248636037111	0.9029102325439452	-5.295404116623104e-4	0.995957374572754
SPR	2	72887382	72892158	+	SPR	ENSG00000116096	sepiapterin reductase [Source:HGNC Symbol;Acc:HGNC:11257]	+	gene	Name match	0	4.420783042907715	4.59354829788208	4.1425981521606445	3.536609649658203	3.367734909057617	3.624675035476685	3.8954713344573975	4.176701545715332	3.574493169784546	3.3654730319976807	3.1685726642608643	3.204817295074463	4.139462947845459	4.168437480926514	3.846510648727417	3.856458187103271	3.2313506603240967	3.357569456100464	SPR	-0.01773874647915363	0.9319071173667908	0.16083864867687225	0.35271281003952026	-0.16993337869644165	0.1596750766038895	0.583853006362915	8.824470569379628e-5	0.7021939754486084	3.865270343794691e-7	0.9388110637664796	1.2845769978633082e-17
SFXN5	2	72942036	73075619	-	SFXN5	ENSG00000144040	sideroflexin 5 [Source:HGNC Symbol;Acc:HGNC:16073]	-	gene	Name match	0	3.6682863235473633	3.747423887252808	3.7600948810577393	3.939292907714844	3.873694896697998	3.9019033908843994	3.9524738788604736	4.050796985626221	3.9765918254852295	4.31157112121582	4.362435817718506	4.3135600090026855	3.863198518753052	3.937250852584839	3.8665947914123535	4.2410454750061035	4.052380561828613	4.16082763671875	SFXN5	0.2333253026008606	0.01883147284388542	-0.2570961117744446	0.00735853798687458	0.5067963004112244	4.367186126619238e-11	-0.1743636131286621	0.18938784301280975	-0.22743794322013855	0.02254452370107174	-0.06419293582439423	0.6514270305633545
RAB11FIP5	2	73073382	73156721	-	RAB11FIP5	ENSG00000135631	RAB11 family interacting protein 5 [Source:HGNC Symbol;Acc:HGNC:24845]	-	gene	Name match	0	6.3062920570373535	6.278046607971191	6.408003330230713	6.729531288146973	6.7248077392578125	6.711658477783203	5.875804901123047	6.03274393081665	5.938603401184082	5.984443187713623	5.883083343505859	5.91656494140625	6.679843902587891	6.650158882141113	6.612342834472656	6.863859176635742	6.995012283325195	6.794398307800293	RAB11FIP5	0.1556137204170227	0.07709222286939621	0.8630988597869873	3.3833847483360645e-27	-0.6989478468894958	0	-0.15336064994335177	0.2188178300857544	0.12168201059103012	0.18389523029327393	-0.27071821689605713	5.430607416201383e-5
ENSG00000272702	2	73113012	73126191	+	ENSG00000272702	ENSG00000272702	novel transcript	+	gene	Name match	0	-3.7411046028137207	-3.52123498916626	-2.2573323249816895	-1.1230788230895996	-1.9250469207763672	-2.257967710494995	-2.567598819732666	-3.54166030883789	-4.348338603973389	-1.6737685203552246	-1.3246736526489258	-2.377136468887329	-2.3139946460723877	-1.4054089784622192	-2.4355247020721436	-1.2674384117126465	-1.5150750875473022	-0.9103188514709472	ENSG00000272702	0.23334473371505737	0.4784467816352844	0.2836165726184845	0.5126460194587708	0.02785008214414119	0.9565951824188232	-0.33178994059562683	0.35809987783432007	-0.5234418511390686	0.08701247721910477	-0.3755839467048645	0.1620594561100006
SMYD5	2	73214222	73227221	+	SMYD5	ENSG00000135632	SMYD family member 5 [Source:HGNC Symbol;Acc:HGNC:16258]	+	gene	Name match	0	4.1366400718688965	4.063727378845215	4.106072425842285	4.476321220397949	4.313994407653809	4.209637641906738	3.663355588912964	3.469567060470581	3.4803266525268555	3.677560329437256	3.651610374450683	3.739727258682251	3.968040704727173	3.8244218826293945	3.721592426300049	3.9266762733459473	4.055579662322998	3.830354690551758	SMYD5	-0.3853249251842499	4.106677079107613e-4	0.16241954267024994	0.1930269300937653	-0.5460257530212402	5.809957515090503e-10	-0.01766670681536197	0.946337640285492	-0.04666460305452347	0.7869513630867004	-0.11554188281297684	0.3448757529258728
PRADC1	2	73228010	73233239	-	PRADC1	ENSG00000135617	protease associated domain containing 1 [Source:HGNC Symbol;Acc:HGNC:16047]	-	gene	Name match	0	3.0376298427581787	3.4628984928131104	2.89015531539917	3.257344961166382	3.139606237411499	3.2551019191741943	2.6331636905670166	2.7138404846191406	2.2515738010406494	2.639647960662842	2.556905746459961	2.165121555328369	3.265492677688598	3.2685043811798096	2.8498775959014893	3.5196125507354736	3.119640350341797	3.257246732711792	PRADC1	0.07598517090082169	0.6312056183815002	0.7181422114372253	1.0531489351706114e-6	-0.631120502948761	6.691788598800485e-7	-0.08048137277364731	0.7443262338638306	0.1597316861152649	0.4679541289806366	0.04419192671775818	0.8570347428321838
CCT7	2	73233420	73253021	+	CCT7	ENSG00000135624	chaperonin containing TCP1 subunit 7 [Source:HGNC Symbol;Acc:HGNC:1622]	+	gene	Name match	0	7.530941963195801	7.657927989959717	7.486940860748291	7.664035320281982	7.616953372955322	7.580842018127441	6.748053550720215	6.961370468139648	6.5279221534729	6.956231117248535	6.841544151306152	6.888947486877441	7.313207149505615	7.3542160987854	7.1298370361328125	7.436465263366699	7.276601791381836	7.331313610076904	CCT7	-0.27429163455963135	2.1899013518122956e-5	0.36482492089271545	2.6671829189695018e-8	-0.6310616135597229	5.605193857299268e-45	-3.1712284544482827e-4	0.9990057945251464	-0.03949607536196709	0.8007100820541382	0.05293808132410049	0.5503081679344177
FBXO41	2	73254682	73284478	-	FBXO41	ENSG00000163013	F-box protein 41 [Source:HGNC Symbol;Acc:HGNC:29409]	-	gene	Name match	0	3.0585010051727295	3.0786776542663574	3.0805373191833496	3.52276611328125	3.6274940967559814	3.672769546508789	3.776203870773315	3.493963718414306	3.710554599761963	3.62678599357605	3.469177007675171	3.3963327407836914	4.0355377197265625	3.878045082092285	4.0328216552734375	3.943709373474121	4.212845325469971	4.150694847106934	FBXO41	0.46926838159561157	6.411275535356253e-5	0.5103733539581299	3.231580194551498e-5	-0.01761354692280292	0.9093956351280212	-0.03987903892993927	0.878571629524231	0.2546949088573456	0.06440362334251404	-0.4014274477958679	2.395081683062017e-4
EGR4	2	73290929	73293701	-	EGR4	ENSG00000135625	early growth response 4 [Source:HGNC Symbol;Acc:HGNC:3241]	-	gene	Name match	0	-6.215035438537598	-5.995166778564453	-5.57926082611084	-6.133062839508057	-5.983940124511719	-5.842930316925049	-5.8895263671875	-5.863588333129883	-3.611373662948608	-5.913234710693359	-6.00023889541626	-5.851068019866943	-4.1884636878967285	-2.84598159790039	-3.08760142326355	-5.7910003662109375	-2.9556477069854736	-2.8278567790985107	EGR4	0.30439698696136475	0.04455568268895149	0.5425501465797424	0.01888735964894294	-0.01588463596999645	0.9093956351280212	0.03299436718225479	0.940969169139862	0.11346132308244704	0.35381150245666504	-0.00852860882878303	0.9270399808883668
ALMS1	2	73385758	73625166	+	ALMS1	ENSG00000116127	ALMS1 centrosome and basal body associated protein [Source:HGNC Symbol;Acc:HGNC:428]	+	gene	Name match	0	4.392294406890869	4.13697624206543	4.472099781036377	4.643735408782959	4.70139217376709	4.687475681304932	4.202054977416992	4.117979049682617	4.311062335968018	4.3948516845703125	4.648618221282959	4.679230213165283	3.7442431449890137	3.7195286750793457	4.097981929779053	3.995269536972046	4.329754829406738	4.021809101104736	ALMS1	-0.531047523021698	1.727668177409214e-6	-0.5213034152984619	4.507884295890108e-5	-0.00677684089168906	0.9610352516174316	-0.1590423285961151	0.4715861678123474	-0.25259244441986084	0.05513226985931396	-0.21318146586418152	0.06649482250213623
ALMS1-IT1	2	73456764	73459482	+	ALMS1-IT1	ENSG00000230002	ALMS1 intronic transcript 1 [Source:HGNC Symbol;Acc:HGNC:41305]	+	gene	Name match	0	-1.67071533203125	-1.4508458375930786	-2.6199023723602295	-1.58874249458313	-0.9250468611717224	-1.3834986686706543	-1.345206379890442	-2.6936633586883545	-3.611373662948608	-2.953876256942749	-1.6003080606460571	-4.114102363586426	-1.6035012006759644	-3.3314085006713867	-1.4355247020721436	-2.983645439147949	-1.67553973197937	-1.9103187322616575	ALMS1-IT1	-0.3667301833629608	0.22420066595077515	0.1677134335041046	0.7339263558387756	-0.5737748146057129	0.10831441730260848	0.09601156413555144	0.8391943573951721	0.10346945375204086	0.7976234555244446	-0.1868308037519455	0.6091116070747375
ALMS1P1	2	73640723	73721352	+	ALMS1P1	ENSG00000290727	ALMS1 pseudogene 1 [Source:HGNC Symbol;Acc:HGNC:29586]	+	gene	Name match	0	-2.063032627105713	-1.4508458375930786	-1.726817607879639	-4.981060028076172	-5.831937313079834	-2.3834986686706543	-1.737523913383484	-1.8635883331298828	-1.348338961601257	-5.761231422424316	-3.5263075828552246	-5.851068019866943	0.37632083892822266	-0.1939048320055008	0.31449708342552185	-1.7035374641418457	-2.5930776596069336	-1.242894172668457	ALMS1P1	0.4882270097732544	0.04692573472857475	1.0506020784378052	0.00457638734951615	-0.1694025695323944	0.5807136297225952	1.1843643188476563	6.4532109718129504e-6	0.8825719356536865	0.00108166085556149	0.4832756817340851	0.03572658821940422
TPRKB	2	73729104	73737400	-	TPRKB	ENSG00000144034	TP53RK binding protein [Source:HGNC Symbol;Acc:HGNC:24259]	-	gene	Name match	0	2.7603344917297363	2.540541172027588	2.509380578994751	3.1037485599517822	2.9027719497680664	2.941704511642456	2.204990863800049	2.476261615753174	1.997435927391052	2.605090856552124	2.5093164443969727	2.6932528018951416	1.8412835597991943	2.0331640243530273	1.6128383874893188	2.37892484664917	2.4366698265075684	2.381596565246582	TPRKB	-0.5539159774780273	1.4092919627728406e-5	-0.27724647521972656	0.06636202335357666	-0.2810330390930176	0.02803841046988964	-0.4375708103179931	0.01136066485196352	-0.2449238896369934	0.17368291318416595	-0.24049201607704165	0.1023743376135826
ENSG00000273245	2	73750256	73750786	-	ENSG00000273245	ENSG00000273245	novel transcript	-	gene	Name match	0	-3.7411046028137207	-3.0358080863952637	-2.6199023723602295	-3.6591317653656006	-5.983940124511719	-4.257967948913574	-3.415595769882202	-2.1631486415863037	-2.125946521759033	-2.953876256942749	-4.848235607147217	-2.891709327697754	-1.525498628616333	-2.068373918533325	-1.309993863105774	-2.983645439147949	-3.763002634048462	-3.997781753540039	ENSG00000273245	0.14054955542087555	0.5547299981117249	-0.09142846614122392	0.8556170463562012	0.2654650807380676	0.4116377532482147	0.6865884065628052	0.01342158205807209	0.28538471460342407	0.3876883387565613	0.22257624566555023	0.3179021179676056
ENSG00000280037	2	73761269	73761781	-	ENSG00000280037	ENSG00000280037	TEC	-	gene	Name match	0	-6.215035438537598	-4.258200645446777	-5.57926082611084	-6.133062839508057	-5.983940124511719	-5.994933605194092	-5.8895263671875	-4.27862548828125	-3.348338842391968	-5.761231422424316	-6.00023889541626	-4.6990647315979	-5.773426055908203	-3.3314085006713867	-3.894956350326538	-5.9430036544799805	-4.178040027618408	-6.149784564971924	ENSG00000280037	0.05101344734430313	0.6081060171127319	-0.00848071835935115	0.9783222675323486	0.10258615761995316	0.5276625156402588	0.1417175829410553	0.4873725175857544	0.1223570853471756	0.562908411026001	0.04196551069617271	0.6767103672027588
DUSP11	2	73761782	73780173	-	DUSP11	ENSG00000144048	dual specificity phosphatase 11 [Source:HGNC Symbol;Acc:HGNC:3066]	-	gene	Name match	0	3.531291961669922	3.4944586753845215	3.5642642974853516	4.1313796043396	4.248880386352539	4.172484874725342	3.5730888843536377	3.579355239868164	3.574493169784546	4.011907577514648	4.020586967468262	4.0839338302612305	3.8302001953125	3.793746709823608	3.686244249343872	4.243798732757568	4.2042236328125	4.243009567260742	DUSP11	0.03850261867046356	0.7682494521141052	0.10563123971223833	0.34491708874702454	-0.05456891283392906	0.6260369420051575	-0.36281219124794006	0.00127748679369688	-0.3499669134616852	5.403982941061258e-4	-0.5199808478355408	2.2352809381231964e-8
ENSG00000287250	2	73823135	73828951	-	ENSG00000287250	ENSG00000287250	novel transcript	-	gene	Name match	0	-0.975569784641266	-1.31960129737854	-1.9678257703781128	-3.1737048625946045	-5.983940124511719	-5.994933605194092	-1.930168867111206	-2.6936633586883545	-1.6853739023208618	-5.761231422424316	-3.5263075828552246	-5.851068019866943	-0.3471614718437195	-0.4438830614089966	-0.371394395828247	-5.7910003662109375	-4.178040027618408	-6.149784564971924	ENSG00000287250	-0.03481921926140785	0.8444605469703674	-0.07473445683717728	0.8212905526161194	0.00267330789938569	0.9919137954711914	1.766693949699402	1.3559923850436917e-8	0.653302788734436	0.01120494678616523	0.7345166206359863	4.5793308527208865e-4
ENSG00000293671	2	73823992	73856957	-	ENSG00000293671	ENSG00000293671	novel transcript	-	gene	Name match	0	-2.893107652664185	-3.843163251876831	-5.57926082611084	-6.133062839508057	-5.983940124511719	-5.994933605194092	-3.415595769882202	-6.015591144561768	-5.93330192565918	-5.913234710693359	-5.848235607147217	-5.851068019866943	-3.7734262943267822	-2.653336524963379	-2.894956350326538	-5.7910003662109375	-5.915005683898926	-6.149784564971924	ENSG00000293671	0.01338747609406709	0.8809826970100403	-0.00474878866225481	0.9792032837867736	0.02455187775194645	0.8599554300308228	0.4244711399078369	0.02283360436558723	0.11285552382469176	0.4484482705593109	0.1749311089515686	0.07435431331396103
STAMBP	2	73828916	73873659	+	STAMBP	ENSG00000124356	STAM binding protein [Source:HGNC Symbol;Acc:HGNC:16950]	+	gene	Name match	0	5.285695552825928	5.3021321296691895	5.291275501251221	5.2662739753723145	5.156746864318848	5.140775680541992	5.348612308502197	5.323763370513916	5.266983985900879	5.1297926902771	5.083240509033203	5.092098236083984	5.335751533508301	5.318925380706787	5.316932201385498	5.236905574798584	5.154369354248047	5.116611480712891	STAMBP	-0.02534365840256214	0.8248061537742615	-0.01668916083872318	0.883126437664032	0.00300272228196263	0.9724940657615662	0.229281023144722	0.0257190428674221	0.3075605034828186	4.417526724864729e-5	0.21399939060211184	0.00341650168411433
ACTG2	2	73892314	73919865	+	ACTG2	ENSG00000163017	actin gamma 2, smooth muscle [Source:HGNC Symbol;Acc:HGNC:145]	+	gene	Name match	0	8.410926818847656	8.722771644592285	8.267426490783691	8.737740516662598	8.56212329864502	8.5970306396484375	7.87994384765625	8.126604080200195	7.708637237548828	8.337787628173828	8.09885311126709	8.139843940734863	7.315693378448486	7.447326183319092	7.1552324295043945	7.8823089599609375	7.615156650543213	7.889724731445312	ACTG2	-0.8164154887199402	8.68468014610485e-24	-0.47183990478515625	1.360233028435687e-7	-0.3449628949165344	6.088291204520146e-9	-0.3951987624168396	1.4058939996175468e-4	-0.17464645206928253	0.14432530105113983	-0.03923049569129944	0.8062706589698792
DGUOK	2	73926826	73958961	+	DGUOK	ENSG00000114956	deoxyguanosine kinase [Source:HGNC Symbol;Acc:HGNC:2858]	+	gene	Name match	0	4.778531551361084	4.833675384521484	4.615769863128662	4.785469055175781	4.665914535522461	4.713575839996338	4.458463668823242	4.51145076751709	4.104245662689209	4.469989776611328	4.3685102462768555	4.203310489654541	4.208140850067139	4.527815818786621	4.093728542327881	4.539916515350342	4.1809773445129395	4.266660690307617	DGUOK	-0.380774438381195	9.043315367307514e-5	-0.0995553657412529	0.45889246463775635	-0.2761893570423126	7.265213644132018e-4	0.02894643507897854	0.9096781611442566	0.11111710220575333	0.48664814233779907	0.13509848713874817	0.17393319308757782
DGUOK-AS1	2	73927769	73986660	-	DGUOK-AS1	ENSG00000237883	DGUOK antisense RNA 1 [Source:HGNC Symbol;Acc:HGNC:43441]	-	gene	Name match	0	-5.063032627105713	-4.258200645446777	-4.427257061004639	-4.981060028076172	-3.510009288787842	-5.994933605194092	-4.152561187744141	-2.6936633586883545	-5.93330192565918	-4.761231422424316	-3.848235607147217	-5.851068019866943	-4.773426055908203	-4.068374156951904	-5.894956588745117	-3.2060375213623047	-5.915005683898926	-2.29734206199646	DGUOK-AS1	0.15801392495632172	0.4391520917415619	0.28285467624664307	0.4175183176994324	-0.00805484410375356	0.97762793302536	-0.1745542287826538	0.48915138840675354	0.14465250074863434	0.5813693404197693	0.01822248846292495	0.9419094324111938
TET3	2	73984910	74108177	+	TET3	ENSG00000187605	tet methylcytosine dioxygenase 3 [Source:HGNC Symbol;Acc:HGNC:28313]	+	gene	Name match	0	6.092734336853027	5.90125036239624	6.228720188140869	3.916785478591919	4.112042427062988	4.041240215301514	6.865175247192383	6.700084209442139	7.05218505859375	4.5113983154296875	4.750747203826904	4.731388092041016	6.080662727355957	5.953993797302246	6.285885334014893	3.4330015182495117	3.905882596969605	3.786853313446045	TET3	-0.28250232338905334	0.05236173421144485	-0.9872373342514038	8.29126806274616e-14	0.7187251448631287	4.453085137776352e-16	2.2583658695220947	0	2.2064521312713623	0	2.0715346336364746	0
ENSG00000235499	2	73985132	73986343	+	ENSG00000235499	ENSG00000235499	novel transcript (LOC100132318)	+	gene	Name match	0	-2.156141996383667	-2.2582006454467773	-1.9678257703781128	-4.981060028076172	-1.831937313079834	-2.3834986686706543	-1.415595769882202	-1.8635883331298828	-0.5757495164871216	-2.1762688159942627	-1.040880560874939	-1.6990646123886108	-2.603501319885254	-2.1939048767089844	-1.4355247020721436	-4.7910003662109375	-2.763002634048462	-3.675853729248047	ENSG00000235499	-0.2020949125289917	0.44795751571655273	-0.971512734889984	0.01079184375703334	0.49617719650268555	0.17120428383350372	0.4554924964904785	0.11177842319011688	0.23799413442611697	0.5417875647544861	0.15333278477191925	0.6436517238616943
ENSG00000294996	2	74120341	74121645	+	ENSG00000294996	ENSG00000294996	novel transcript	+	gene	Name match	0	-2.156141996383667	-1.9362727403640747	-1.1793298721313477	-1.4574979543685913	-1.7444745302200315	-3.257967710494995	-1.8306331634521484	-3.0562334060668945	-1.8458385467529297	-2.1762688159942627	-1.7607728242874146	-1.9986248016357424	-2.966071367263794	-1.9528967142105105	-2.19451642036438	-1.9836453199386597	-2.0625627040863037	-2.29734206199646	ENSG00000294996	-0.05957358330488205	0.878177285194397	-0.1355588585138321	0.7850826978683472	0.04471028223633766	0.929590106010437	-0.04633953422307968	0.931977152824402	-0.03033606335520744	0.9490815997123718	0.13261035084724426	0.7243202328681946
ENSG00000217702	2	74123965	74135640	+	ENSG00000217702	ENSG00000217702	novel transcript, antisense to BOLA3	+	gene	Name match	0	-6.215035438537598	-3.843163251876831	-4.427257061004639	-5.981060028076172	-4.246974945068359	-4.257967948913574	-5.8895263671875	-3.863588094711304	-4.348338603973389	-4.176268577575684	-6.00023889541626	-5.6990647315979	-4.1884636878967285	-2.4834113121032715	-3.894956350326538	-3.4690723419189453	-5.915005683898926	-5.997781276702881	ENSG00000217702	-0.02070883475244045	0.9263727068901062	0.04555419087409973	0.896535336971283	-0.07363974303007126	0.8125148415565491	0.20514856278896332	0.40560463070869446	0.06239728629589081	0.795078694820404	0.00227359286509454	0.992235779762268
BOLA3	2	74135400	74147912	-	BOLA3	ENSG00000163170	bolA family member 3 [Source:HGNC Symbol;Acc:HGNC:24415]	-	gene	Name match	0	3.329284906387329	3.3167080879211426	2.965059995651245	3.2477588653564453	3.170877456665039	3.128612995147705	2.4273831844329834	2.663888692855835	2.2955172061920166	2.3420565128326416	1.9066519737243652	2.171300172805786	2.8339040279388428	3.1148478984832764	2.4493396282196045	3.038722515106201	2.5989410877227783	2.5060441493988037	BOLA3	-0.4293910562992096	0.00200010673142969	0.4657379984855652	0.00746035762131214	-0.9037133455276488	5.930893796912695e-13	0.15094834566116333	0.5539533495903015	0.3846270442008972	0.02563413232564926	0.13939735293388367	0.3847866952419281
BOLA3-DT	2	74147044	74156983	+	BOLA3-DT	ENSG00000225439	BOLA3 divergent transcript [Source:HGNC Symbol;Acc:HGNC:42922]	+	gene	Name match	0	1.0968387126922607	1.1226210594177246	1.2451679706573486	1.800299882888794	1.602690815925598	1.1904926300048828	1.1079661846160889	0.8088370561599731	1.0324827432632446	1.569685459136963	1.3805831670761108	1.3121627569198608	0.9270135164260864	1.2891780138015747	0.9876867532730104	1.1976842880249023	1.1677347421646118	1.3331351280212402	BOLA3-DT	-0.2741723656654358	0.2022766470909119	-0.2518106997013092	0.25284823775291443	-0.03516683727502823	0.9064813256263732	-0.07038033753633499	0.8456631302833557	-0.290444016456604	0.2008588910102844	-0.236673966050148	0.3223753571510315
MOB1A	2	74152528	74178898	-	MOB1A	ENSG00000114978	MOB kinase activator 1A [Source:HGNC Symbol;Acc:HGNC:16015]	-	gene	Name match	0	6.619083881378174	6.629527568817139	6.58117151260376	6.752803325653076	6.7480854988098145	6.659404277801514	6.712656021118164	6.640237808227539	6.785445690155029	6.552218437194824	6.536008834838867	6.480222225189209	6.575578689575195	6.535561561584473	6.477636337280273	6.288151264190674	6.363701820373535	6.317651271820068	MOB1A	-0.39336854219436646	1.4240225709727386e-7	-0.27952319383621216	2.678533783182502e-4	-0.10657020658254623	0.05140751600265503	0.27742335200309753	0.00504153175279498	0.28805288672447205	5.119430716149509e-4	0.00391143281012773	0.9742762446403505
MTHFD2	2	74186172	74217565	+	MTHFD2	ENSG00000065911	methylenetetrahydrofolate dehydrogenase (NADP+ dependent) 2, methenyltetrahydrofolate cyclohydrolase [Source:HGNC Symbol;Acc:HGNC:7434]	+	gene	Name match	0	6.252683162689209	6.36140775680542	6.199820518493652	6.3610148429870605	6.195277214050293	6.177008152008057	6.224287509918213	6.296282768249512	6.098399639129639	6.0106706619262695	5.899118423461914	5.927100658416748	5.913074493408203	5.9850993156433105	5.811971187591553	5.78737211227417	5.683564186096191	5.85903263092041	MTHFD2	-0.4604763388633728	3.0363015213197286e-8	-0.24812552332878113	0.00309047335758805	-0.20824621617794037	6.783647695556283e-4	0.19901344180107117	0.06942681223154068	0.3565264940261841	1.4785745179324294e-6	0.13812632858753204	0.0903014838695526
ENSG00000264324	2	74211604	74363377	-	ENSG00000264324	ENSG00000264324	novel protein	-	gene	Name match	0	6.092418193817139	6.045199871063232	6.023953914642334	6.122228145599365	6.012768745422363	6.021643161773682	5.380768775939941	5.6545729637146	5.32761812210083	5.547107696533203	5.430794715881348	5.560090065002441	6.281856060028076	6.3403096199035645	6.214874267578125	6.424835681915283	6.262829303741455	6.23073673248291	ENSG00000264324	0.24268381297588348	0.00104282714892178	0.7007904648780823	9.003951844415988e-22	-0.44528576731681824	1.0394131031137704e-14	0.05213679000735283	0.7132104635238647	0.0463796928524971	0.7622429728507996	0.11429407447576524	0.12051533162593842
SLC4A5	2	74216242	74343416	-	SLC4A5	ENSG00000188687	solute carrier family 4 member 5 [Source:HGNC Symbol;Acc:HGNC:18168]	-	gene	Name match	0	-0.975569784641266	-1.0882757902145386	-1.1053292751312256	-1.2806200981140137	-1.0770498514175415	-1.5950028896331787	-1.213961839675903	-1.47127103805542	-1.0753204822540283	-0.807034969329834	-0.9902545809745787	-0.5697815418243408	0.8704299330711365	0.7560544610023499	0.6596325039863586	0.06698063760995865	0.7127308249473572	0.02458610944449901	SLC4A5	1.0374712944030762	3.364895746926777e-5	0.8004711270332336	0.00836515147238969	0.4196670055389404	0.22515413165092468	0.4099041223526001	0.13819850981235504	-0.22373981773853305	0.5568983554840088	0.192264586687088	0.5982203483581543
DCTN1	2	74361154	74392087	-	DCTN1	ENSG00000204843	dynactin subunit 1 [Source:HGNC Symbol;Acc:HGNC:2711]	-	gene	Name match	0	8.648419380187988	8.669885635375977	8.634788513183594	8.721708297729492	8.691073417663574	8.683874130249023	8.068321228027344	8.154176712036133	7.923512935638428	8.185309410095215	8.10013198852539	8.16163444519043	8.84708023071289	8.864333152770996	8.783038139343262	8.944344520568848	8.904053688049316	8.846090316772461	DCTN1	0.1905720829963684	0.00220156391151249	0.659630298614502	2.381451135574948e-28	-0.4573551416397095	4.370712750877142e-31	0.01398363336920738	0.932364583015442	0.00259454012848436	0.98824310302734375	0.06600252538919449	0.2937842309474945
DCTN1-AS1	2	74385474	74393882	+	DCTN1-AS1	ENSG00000237737	DCTN1 antisense RNA 1 [Source:HGNC Symbol;Acc:HGNC:44151]	+	gene	Name match	0	-3.7411046028137207	-4.258200645446777	-5.427257061004639	-3.396097421646118	-3.510009288787842	-4.842930316925049	-4.152561187744141	-4.863588333129883	-3.9333014488220215	-5.761231422424316	-4.263273239135742	-5.6990647315979	-4.773426055908203	-3.3314085006713867	-3.894956350326538	-2.206037759780884	-2.9556477069854736	-2.8278567790985107	DCTN1-AS1	0.28310370445251465	0.29122641682624817	0.702450156211853	0.0577624961733818	-0.2103279680013657	0.5054160952568054	-0.2797843813896179	0.3664146065711975	0.11316783726215364	0.687985360622406	-0.05134981125593185	0.8663771152496338
ENSG00000159239	2	74393836	74421662	-	ENSG00000159239	ENSG00000159239	novel protein	-	gene	Name match	0	-1.3625929355621338	-1.0882757902145386	-2.842294931411743	-0.936665654182434	-1.18808114528656	-0.8887341022491455	-0.03708405420184135	-0.19116294384002688	-0.40973949432373047	-0.26937824487686157	-0.6003081202507019	-0.2072114944458008	-0.4158742427825928	-0.12977451086044312	-0.6095540523529053	0.2313675433397293	-0.2084137946367264	-0.505928635597229	ENSG00000159239	0.5577213764190674	0.03716699779033661	0.10383635759353638	0.7942602634429932	0.5460617542266846	0.07695376873016357	-0.10808119177818298	0.8101489543914795	0.17859794199466705	0.6227754354476929	-0.20765914022922516	0.5625134706497192
C2orf81	2	74414176	74421619	-	C2orf81	ENSG00000284308	chromosome 2 open reading frame 81 [Source:HGNC Symbol;Acc:HGNC:34350]	-	gene	Name match	0	-0.975569784641266	-0.5952357649803162	-2.4272572994232178	-0.8517768383026123	-0.7875432372093201	-0.6730054020881653	0.3285653591156006	0.15877947211265564	-0.10041148215532304	0.261136531829834	-0.26327311992645264	0.18357844650745392	-0.07298652827739716	0.15401843190193176	-0.34036746621131897	0.5665517449378967	-0.03508217260241508	-0.13980072736740112	C2orf81	0.6327514052391052	0.01313552819192409	-0.00340155116282403	0.993747889995575	0.72733473777771	0.0090089775621891	-0.10992177575826644	0.7996470928192139	0.12388169020414352	0.7374917268753052	-0.12061063945293428	0.7656739950180054
WDR54	2	74421678	74425755	+	WDR54	ENSG00000005448	WD repeat domain 54 [Source:HGNC Symbol;Acc:HGNC:25770]	+	gene	Name match	0	2.569962501525879	2.818614959716797	2.6006486415863037	3.013293504714966	2.858060598373413	2.9962735176086426	2.3865973949432373	2.675570487976074	2.319364070892334	2.8644773960113525	2.7738161087036133	2.581706285476685	2.3558566570281982	2.645871639251709	2.1162710189819336	3.0544896125793457	2.5723876953125	3.041137218475342	WDR54	-0.0536075234413147	0.7856718301773071	0.07238368690013885	0.7249578237533569	-0.11774073541164398	0.4299761354923248	-0.39390289783477783	0.03360537439584732	-0.16321797668933868	0.3806321620941162	-0.16388022899627686	0.306723415851593
RTKN	2	74425835	74442422	-	RTKN	ENSG00000114993	rhotekin [Source:HGNC Symbol;Acc:HGNC:10466]	-	gene	Name match	0	3.5275542736053467	3.39762806892395	3.350819826126098	3.881577491760254	3.97702693939209	4.038183689117432	3.5730888843536377	3.4784862995147705	3.288285493850708	4.187136173248291	4.0661492347717285	4.2242631912231445	3.5507540702819824	3.6412839889526367	3.388132095336914	4.186279773712158	4.026531219482422	3.99090313911438	RTKN	0.09180699288845062	0.45263126492500305	-0.17296938598155975	0.10914355516433716	0.2783256471157074	0.00195883796550333	-0.4380379617214203	1.3557972852140665e-4	-0.5858995914459229	3.7259638929754146e-8	-0.4034339785575866	1.0925666720140724e-4
INO80B	2	74455087	74457944	+	INO80B	ENSG00000115274	INO80 complex subunit B [Source:HGNC Symbol;Acc:HGNC:13324]	+	gene	Name match	0	3.2656424045562744	3.2442996501922607	3.230954170227051	3.421952247619629	3.153904438018799	3.4969193935394287	3.600098133087158	3.702465534210205	3.393127918243408	3.935736179351806	3.781121015548706	3.772610664367676	3.3788585662841797	3.5706653594970703	3.1162710189819336	3.9403185844421382	3.7046029567718506	3.6568543910980225	INO80B	0.3767387270927429	0.00193387304898351	-0.1431151032447815	0.2508881688117981	0.5415565371513367	1.4153991401144594e-7	-0.30578410625457764	0.03822838887572288	-0.15441016852855682	0.25780820846557617	-0.00285684969276189	0.9888349175453186
INO80B-WBP1	2	74455088	74460884	+	INO80B-WBP1	ENSG00000274049	INO80B-WBP1 readthrough (NMD candidate) [Source:HGNC Symbol;Acc:HGNC:49199]	+	gene	Name match	0	5.22410249710083	5.453179359436035	5.092378616333008	5.29680871963501	5.131681442260742	5.237886905670166	5.602326393127441	5.802191734313965	5.381848335266113	5.7904767990112305	5.62242317199707	5.660135746002197	5.351987361907959	5.536488056182861	5.148754596710205	5.776480197906494	5.340940952301025	5.387541770935059	INO80B-WBP1	0.2691236138343811	0.0116460109129548	-0.2613847851753235	0.01596181094646454	0.5530683994293213	2.087297838344112e-18	-0.07408677041530609	0.7155717611312866	0.01176938321441412	0.9461528658866882	0.1497587114572525	0.17993055284023285
WBP1	2	74458400	74460891	+	WBP1	ENSG00000239779	WW domain binding protein 1 [Source:HGNC Symbol;Acc:HGNC:12737]	+	gene	Name match	0	5.04287576675415	5.319857597351074	4.942339897155762	5.13658332824707	5.04611349105835	5.064711570739746	5.432401180267334	5.658993244171143	5.218348979949951	5.759878158569336	5.6305341720581055	5.686258792877197	5.158788681030273	5.383523941040039	5.02911376953125	5.754446983337402	5.253805637359619	5.3788862228393555	WBP1	0.3676380813121796	5.475873476825655e-4	-0.29787254333496094	0.00693514663726091	0.6936922669410706	9.792011940407629e-33	-0.18587443232536316	0.2420717626810074	-0.14123892784118652	0.27141711115837097	0.13678596913814545	0.2457074671983719
MOGS	2	74461057	74465410	-	MOGS	ENSG00000115275	mannosyl-oligosaccharide glucosidase [Source:HGNC Symbol;Acc:HGNC:24862]	-	gene	Name match	0	5.974171161651611	6.058457374572754	6.044926166534424	5.935566425323486	5.985445976257324	6.079281806945801	5.909034729003906	5.954195022583008	5.864765167236328	6.339431285858154	6.148238182067871	6.215321063995361	6.323618412017822	6.293204307556152	6.219111442565918	6.519044399261475	6.308794975280762	6.38240909576416	MOGS	0.3876968324184418	3.888000605911657e-7	0.08294492214918137	0.3797384202480316	0.32162347435951233	3.089822939728038e-7	-0.04262211918830871	0.7824666500091553	-0.22038209438323977	0.00588925089687109	0.13552400469779968	0.11080282181501389
ENSG00000286883	2	74465339	74472961	+	ENSG00000286883	ENSG00000286883	novel transcript, antisense to CCDC142and MRPL53and MOGS	+	gene	Name match	0	-3.4780702590942383	-2.843163251876831	-2.842294931411743	-3.6591317653656006	-3.2469749450683594	-3.257967710494995	-3.1525614261627197	-3.0562334060668945	-3.348338842391968	-2.060791492462158	-2.5263075828552246	-4.6990647315979	-1.188463807106018	-1.8459815979003904	-1.6470288038253784	-1.9836453199386597	-3.763002634048462	-2.675853729248047	ENSG00000286883	0.1913159936666489	0.5140954256057739	-9.065161575563252e-4	0.9985662698745728	0.24465560913085935	0.5297566056251526	0.46210601925849915	0.14356465637683868	-0.0962730348110199	0.8122408986091614	0.10097073018550871	0.7628616690635681
MRPL53	2	74471982	74472687	-	MRPL53	ENSG00000204822	mitochondrial ribosomal protein L53 [Source:HGNC Symbol;Acc:HGNC:16684]	-	gene	Name match	0	3.596963167190552	3.884757280349731	3.5557360649108887	3.6501171588897705	3.3701865673065186	3.512420654296875	2.983575344085694	3.313831090927124	2.8115322589874268	3.0299315452575684	2.9199485778808594	2.9483938217163086	3.014476537704468	3.1732120513916016	2.752502202987671	3.1098666191101074	2.862706184387207	2.8539674282073975	MRPL53	-0.5458700060844421	3.7464997149072583e-6	-0.1035858541727066	0.5017231106758118	-0.44536691904067993	3.511901741148904e-5	0.1131315603852272	0.5983317494392395	0.17172454297542572	0.33076217770576477	0.26939794421195984	0.03597543388605118
CCDC142	2	74471986	74483408	-	CCDC142	ENSG00000135637	coiled-coil domain containing 142 [Source:HGNC Symbol;Acc:HGNC:25889]	-	gene	Name match	0	4.14763879776001	4.345425605773926	4.2273783683776855	4.2892351150512695	4.184870719909668	4.32949686050415	3.9224720001220703	4.026675701141357	3.834882974624634	4.041285037994385	3.994114637374878	4.093725681304932	3.925278425216675	4.098207473754883	3.789792060852051	4.2561235427856445	4.12116813659668	4.1945109367370605	CCDC142	-0.08131010830402374	0.4821374714374542	0.06240890920162201	0.6066004037857056	-0.13318946957588196	0.15183071792125702	-0.16270676255226135	0.24992774426937103	-0.01223136205226183	0.9405881762504578	0.08366786688566208	0.5255441069602966
TTC31	2	74483073	74494559	+	TTC31	ENSG00000115282	tetratricopeptide repeat domain 31 [Source:HGNC Symbol;Acc:HGNC:25759]	+	gene	Name match	0	2.984091281890869	3.0697262287139893	3.0198256969451904	3.7536497116088863	3.844019651412964	3.8470675945281982	3.126662015914917	3.291229486465454	3.231605529785156	3.985283136367798	4.094278812408447	3.971591472625733	3.0938522815704346	3.0711774826049805	2.902705192565918	3.856458187103271	3.720813274383545	3.75041127204895	TTC31	-0.04374849051237106	0.7496559619903564	-0.3207522928714752	0.00157481234055012	0.28813132643699646	0.00134352222084999	-0.6364697813987732	3.327619779724955e-8	-0.6711173057556152	1.4821617544402701e-10	-0.6451975703239441	9.824846491923722e-11
LBX2	2	74497517	74503316	-	LBX2	ENSG00000179528	ladybird homeobox 2 [Source:HGNC Symbol;Acc:HGNC:15525]	-	gene	Name match	0	-1.3625929355621338	-1.5952357053756714	-0.5692762732505798	-0.5547952055931091	-0.7875432372093201	-1.7554675340652466	-0.21396185457706451	0.04330218955874443	-0.3185915946960449	-0.20664246380329132	-0.12031514942646028	0.08229508996009827	-1.4514981508255005	-1.8459815979003904	-1.140068769454956	-1.2060377597808838	-1.3706852197647097	-0.7498541474342346	LBX2	-0.07516833394765854	0.8453897833824158	-0.8491020798683167	0.00627920776605606	0.7031493782997131	0.0189973022788763	-0.14632079005241394	0.750612735748291	0.01628605835139751	0.9717134833335876	-0.0293821282684803	0.948254942893982
LBX2-AS1	2	74498057	74505091	+	LBX2-AS1	ENSG00000257702	LBX2 antisense RNA 1 [Source:HGNC Symbol;Acc:HGNC:25136]	+	gene	Name match	0	0.5068230032920837	0.47876477241516113	0.5727426409721375	0.28572675585746765	0.377515971660614	0.03971277549862861	0.6200281381607056	0.0671490803360939	0.352100670337677	0.09674973040819168	0.3015115261077881	0.32330331206321716	0.6695172190666199	0.5945910215377808	0.3338623642921448	-0.5430727601051331	-0.09057729691267014	-0.6054642796516418	LBX2-AS1	-0.46263065934181213	0.07267456501722336	-0.6024439930915833	0.03862551972270012	0.07837456464767456	0.8268145322799683	0.7409146428108215	0.00304356939159333	0.17226706445217133	0.6044836640357971	0.29770129919052124	0.25879934430122375
ENSG00000272183	2	74501717	74502365	+	ENSG00000272183	ENSG00000272183	novel transcript, antisense to LBX2	+	gene	Name match	0	-3.7411046028137207	-1.5212352275848389	-2.6199023723602295	-4.981060028076172	-5.983940124511719	-5.842930316925049	-3.7375237941741943	-1.9566978216171265	-2.0264108180999756	-5.913234710693359	-4.263273239135742	-5.6990647315979	-1.866535782814026	-1.9528967142105105	-2.4355247020721436	-4.206037521362305	-4.178040027618408	-6.149784564971924	ENSG00000272183	0.06813441962003708	0.6884592771530151	0.05985298007726669	0.8636636137962341	0.04909331724047661	0.8549662232398987	0.6281319260597229	0.01070003677159547	0.5698227286338806	0.01895726285874843	0.4833345711231232	0.01019775867462158
PCGF1	2	74505043	74507695	-	PCGF1	ENSG00000115289	polycomb group ring finger 1 [Source:HGNC Symbol;Acc:HGNC:17615]	-	gene	Name match	0	2.3840506076812744	2.346661329269409	2.3929214477539063	2.453568458557129	2.4944920539855957	2.3616409301757813	2.0762572288513184	1.98190176486969	1.6212873458862305	2.299464702606201	2.162991523742676	2.22574782371521	1.9947580099105835	2.380086660385132	1.596896767616272	2.6310644149780273	2.131815195083618	2.007843017578125	PCGF1	-0.15267308056354523	0.428750604391098	-0.03739853948354721	0.8805878758430481	-0.11208575963974	0.5115254521369934	-0.15153826773166656	0.6085286736488342	-0.20681391656398773	0.29858091473579407	0.04684394970536232	0.8402273654937744
DQX1	2	74518131	74526281	-	DQX1	ENSG00000144045	DEAQ-box RNA dependent ATPase 1 [Source:HGNC Symbol;Acc:HGNC:20410]	-	gene	Name match	0	-3.063032627105713	-2.142723560333252	-4.427257061004639	-6.133062839508057	-3.510009288787842	-5.994933605194092	-1.8306331634521484	-2.0562334060668945	-2.6113734245300293	-5.913234710693359	-5.848235607147217	-5.6990647315979	-2.603501319885254	-2.84598159790039	-2.4355247020721436	-4.206037521362305	-5.763002872467041	-5.997781276702881	DQX1	-0.00129538297187536	0.9971062541007996	0.1173163279891014	0.6903104782104492	-0.07497916370630264	0.7354894876480103	0.4789484441280365	0.04772303998470306	0.8225322961807251	0.00256552640348672	0.2411067634820938	0.18021978437900543
AUP1	2	74526645	74529760	-	AUP1	ENSG00000115307	AUP1 lipid droplet regulating VLDL assembly factor [Source:HGNC Symbol;Acc:HGNC:891]	-	gene	Name match	0	5.757545471191406	5.830145835876465	5.610975742340088	5.90272855758667	5.7173662185668945	5.858808994293213	5.551918983459473	5.615686416625977	5.298520088195801	5.931819915771484	5.868155479431152	5.883547782897949	5.9557695388793945	6.11691427230835	5.6895365715026855	6.384237289428711	6.1806111335754395	6.2207818031311035	AUP1	0.4183826744556427	5.0297508380481304e-8	0.28083062171936035	1.046307006618008e-4	0.1553100347518921	0.01340154185891151	-0.24434730410575867	0.04210728406906128	-0.29268065094947815	0.00140765693504363	0.02202238887548446	0.8769857883453369
HTRA2	2	74529596	74533350	+	HTRA2	ENSG00000115317	HtrA serine peptidase 2 [Source:HGNC Symbol;Acc:HGNC:14348]	+	gene	Name match	0	3.329284906387329	3.203960657119751	3.187452554702759	3.550321340560913	3.355414628982544	3.2863528728485107	3.1633429527282715	3.3748161792755127	2.8215861320495605	3.5561811923980713	3.6456198692321777	3.4833297729492188	3.2265737056732178	3.1700305938720703	3.050487518310547	3.998533248901367	3.5131218433380127	3.7181801795959473	HTRA2	0.3240242302417755	0.01349526830017566	0.1014527827501297	0.5125252604484558	0.245455801486969	0.02488060481846332	-0.4854942858219147	4.5715205487795174e-4	-0.3078100085258484	0.04233166575431824	-0.04125784337520599	0.8333327770233154
LOXL3	2	74532258	74555690	-	LOXL3	ENSG00000115318	lysyl oxidase like 3 [Source:HGNC Symbol;Acc:HGNC:13869]	-	gene	Name match	0	3.8011536598205566	3.8898520469665527	3.878804445266723	3.7417478561401367	3.737918138504028	3.74765682220459	4.786037921905518	4.816771030426025	4.760185718536377	5.062932014465332	4.919121265411377	5.059991359710693	3.3272359371185303	3.195286273956299	3.050487518310547	3.234139204025269	2.9750897884368896	3.3750832080841064	LOXL3	-0.5119072794914246	1.9750224964809604e-5	-1.8461626768112185	0	1.3431942462921145	0	0.0648433268070221	0.8004363775253296	-0.12260004132986067	0.23092474043369293	0.2192503660917282	0.03325831145048141
DOK1	2	74549026	74557551	+	DOK1	ENSG00000115325	docking protein 1 [Source:HGNC Symbol;Acc:HGNC:2990]	+	gene	Name match	0	2.741098403930664	2.7304840087890625	2.6280250549316406	3.5087878704071045	3.5710744857788086	3.265594244003296	2.839905023574829	3.116551160812378	2.721334457397461	3.679637908935547	3.554776430130005	3.597851514816284	2.426246166229248	2.4862148761749268	2.352971076965332	3.2938079833984375	3.0603644847869873	3.027358055114746	DOK1	-0.31272321939468384	0.01482546981424093	-0.5526281595230103	6.32423109436786e-7	0.240376278758049	0.03034595213830471	-0.5829260349273682	1.6229358152486384e-5	-0.5781181454658508	2.748742645053426e-6	-0.5959148406982422	4.993350444237876e-7
M1AP	2	74557883	74648338	-	M1AP	ENSG00000159374	meiosis 1 associated protein [Source:HGNC Symbol;Acc:HGNC:25183]	-	gene	Name match	0	-6.215035438537598	-4.258200645446777	-5.57926082611084	-6.133062839508057	-5.983940124511719	-5.842930316925049	-4.152561187744141	-6.015591144561768	-6.0853047370910645	-5.761231422424316	-4.263273239135742	-5.6990647315979	-2.3139946460723877	-2.068373918533325	-4.309993743896484	-2.331568717956543	-3.4410746097564697	-3.190426826477051	M1AP	0.45150935649871826	0.01151721365749836	0.5631167888641357	0.1255282163619995	0.15338028967380524	0.4155440628528595	0.09652923047542572	0.8226755857467651	-0.03953702002763748	0.8670731782913208	0.03330335393548012	0.7646511197090149
SEMA4F	2	74654226	74690634	+	SEMA4F	ENSG00000135622	ssemaphorin 4F [Source:HGNC Symbol;Acc:HGNC:10734]	+	gene	Name match	0	3.602303266525269	3.640652656555176	3.521109819412231	3.826295137405395	3.8959827423095703	3.793694496154785	3.0666072368621826	3.0159947872161865	3.1488475799560547	3.39611554145813	3.5311427116394043	3.4327921867370605	3.813413619995117	3.690959453582764	3.768601894378662	4.093170166015625	4.090307235717773	4.066961288452148	SEMA4F	0.2301049381494522	0.02423162572085857	0.5330473780632019	1.2832697393605488e-7	-0.28723880648612976	0.00296230078674852	-0.230401873588562	0.08493421971797943	-0.2610437273979187	0.04606965556740761	-0.12947095930576324	0.29516828060150146
HK2-DT	2	74832655	74833987	-	HK2-DT	ENSG00000272711	HK2 divergent transcript [Source:HGNC Symbol;Acc:HGNC:55204]	-	gene	Name match	0	-0.08575265854597092	0.06372734904289246	-0.4730609953403473	0.6913654804229736	0.4534648060798645	0.08780692517757416	0.01736371032893657	-0.19116294384002688	-0.6113734245300293	0.21604864299297333	-0.3888039290904999	-0.3067471385002136	-0.07298652827739716	0.34666359424591064	0.149437814950943	0.31752413511276245	-0.06256286799907684	0.39453569054603577	HK2-DT	-0.15699514746665957	0.591460645198822	0.23604290187358856	0.4822710454463959	-0.3877970278263092	0.17710088193416595	-0.00115791661664843	0.998721718788147	-0.0044952854514122	0.9971681833267212	-0.3226325809955597	0.25129586458206177
HK2	2	74834127	74893359	+	HK2	ENSG00000159399	hexokinase 2 [Source:HGNC Symbol;Acc:HGNC:4923]	+	gene	Name match	0	5.212510108947754	5.208725452423096	5.136891841888428	5.754496097564697	5.79741907119751	5.720265865325928	3.6929287910461426	3.417182445526123	3.690580129623413	3.907653570175171	4.017497539520264	3.8381540775299072	5.728410720825195	5.588050842285156	5.645171642303467	5.829678058624268	5.970860004425049	6.015541076660156	HK2	0.17435427010059357	0.07869718223810196	1.8969922065734863	0	-1.7217072248458862	0	-0.19679750502109528	0.1451929807662964	-0.2035094052553177	0.15749669075012207	-0.4472752809524536	7.468393091458747e-12
ENSG00000309281	2	74885333	74958937	-	ENSG00000309281	ENSG00000309281	novel transcript, antisense to POLE4 and HK2	-	gene	Name match	0	-2.2556777000427246	-3.2582006454467773	-3.1053290367126465	-1.58874249458313	-1.6620124578475952	-2.1424906253814697	-2.7375237941741943	-3.278625726699829	-2.763376474380493	-1.5913063287734983	-3.5263075828552246	-1.891709566116333	-2.3139946460723877	-2.4834113121032715	-2.7250311374664307	-1.331568717956543	-1.5930776596069336	-2.412819147109986	ENSG00000309281	0.02064129896461963	0.959386110305786	0.17673060297966003	0.71839141845703125	-0.1330319046974182	0.7772807478904724	-0.2742215096950531	0.46235018968582153	-0.22661300003528595	0.5383886098861694	-0.2981649935245514	0.32380276918411255
LINC01291	2	74908953	74943494	+	LINC01291	ENSG00000204792	long intergenic non-protein coding RNA 1291 [Source:HGNC Symbol;Acc:HGNC:50358]	+	gene	Name match	0	2.882411241531372	2.688218116760254	2.921470642089844	2.803575038909912	2.9494223594665527	2.8152811527252197	0.41222327947616577	-0.00560737028717994	0.08906636387109756	0.3472931683063507	0.23922717571258545	-0.2072114944458008	2.1274404525756836	1.8465094566345217	1.9505336284637451	1.888479709625244	1.9985486268997192	1.8414219617843628	LINC01291	-0.8813465237617493	3.736950679456008e-11	1.5267987251281738	2.3204355781682523e-14	-2.4156224727630615	0	0.13528676331043243	0.6012287735939026	0.09944244474172592	0.7929056286811829	0.08335774391889572	0.6712058186531067
ENSG00000236209	2	74919555	74924846	-	ENSG00000236209	ENSG00000236209	novel transcript	-	gene	Name match	0	-2.4780702590942383	-3.52123498916626	-2.4272572994232178	-2.2806200981140137	-5.831937313079834	-3.257967710494995	-4.152561187744141	-3.863588094711304	-2.348339080810547	-3.439303159713745	-2.0408806800842285	-2.891709327697754	-2.451498031616211	-3.0683741569519043	-3.894956350326538	-1.9836453199386597	-3.1780402660369873	-2.997781753540039	ENSG00000236209	0.13131965696811676	0.6614671945571899	-0.02317294105887413	0.9673089981079102	0.19890722632408145	0.6228388547897339	-0.08727904409170151	0.8445063829421997	-0.1169353500008583	0.7683385610580444	0.11787562817335127	0.7080444097518921
POLE4	2	74958643	74970128	+	POLE4	ENSG00000115350	DNA polymerase epsilon 4, accessory subunit [Source:HGNC Symbol;Acc:HGNC:18755]	+	gene	Name match	0	3.8483593463897705	4.016371250152588	3.7148497104644775	3.8565680980682377	3.669899702072144	3.802727937698364	2.906332492828369	3.142035961151123	2.5302231311798096	2.953014373779297	2.535468578338623	2.688952684402466	3.130455732345581	3.439420461654663	2.7560954093933105	3.3070316314697266	2.869992733001709	2.9388561248779297	POLE4	-0.6961179375648499	3.134754233968806e-9	0.21755041182041168	0.2020833790302277	-0.9217050075531006	7.925968528866755e-17	0.14492402970790863	0.5476917028427124	0.22171702980995175	0.2677496075630188	0.19310598075389865	0.11149875074625017
TACR1	2	75046463	75199520	-	TACR1	ENSG00000115353	tachykinin receptor 1 [Source:HGNC Symbol;Acc:HGNC:11526]	-	gene	Name match	0	-1.2556777000427246	-2.142723560333252	-3.842294931411743	-2.5216281414031982	-3.024582624435425	-1.9360398054122925	-5.737524032592773	-5.863588333129883	-6.0853047370910645	-4.176268577575684	-5.848235607147217	-4.114102363586426	-0.68596351146698	-1.261018991470337	-1.0876013040542605	-0.5055981278419495	-0.3035709857940674	-0.6758536696434021	TACR1	1.009799838066101	1.3795695849694312e-4	2.1109564304351807	6.305545241502841e-8	-0.5971400737762451	0.06453845649957657	-0.25838518142700195	0.4914033114910126	-0.1365036815404892	0.5083954334259033	0.14461177587509155	0.6764895915985107
ENSG00000270571	2	75154366	75189949	+	ENSG00000270571	ENSG00000270571	novel transcript, antisense to TACR1	+	gene	Name match	0	-2.6036009788513184	-3.0358080863952637	-5.427257061004639	-2.8111348152160645	-3.510009288787842	-2.6730053424835205	-2.0370841026306152	-2.6936633586883545	-2.473869800567627	-1.854340672492981	-3.848235607147217	-3.377136707305908	-2.451498031616211	-2.84598159790039	-2.3099937438964844	-5.9430036544799805	-4.178040027618408	-2.8278567790985107	ENSG00000270571	-0.1722184121608734	0.5014983415603638	-0.3499096632003784	0.37632614374160767	0.0986376330256462	0.8335071206092834	0.30068859457969666	0.2848967909812927	0.16163194179534912	0.6816199421882629	-0.03467989712953567	0.9270399808883668
ENSG00000306831	2	75239227	75279807	+	ENSG00000306831	ENSG00000306831	novel transcript	+	gene	Name match	0	2.1561357975006104	2.0085856914520264	1.6171367168426514	2.3408682346343994	2.0568058490753174	2.301727771759033	1.4223475456237793	1.493963599205017	1.5013266801834106	1.533389449119568	1.0942789316177368	1.2197986841201782	1.7579551935195925	1.8544580936431885	2.4133827686309814	2.009899616241455	2.0635459423065186	2.1263396739959717	ENSG00000306831	-0.15958832204341888	0.37944620847702026	0.6468778848648071	3.741075634025038e-4	-0.7931780815124512	1.411414359608898e-6	0.05123281851410866	0.8933708071708679	0.2495283335447311	0.271122008562088	-0.15054960548877716	0.5086879730224609
EVA1A	2	75469302	75569722	-	EVA1A	ENSG00000115363	eva-1 homolog A, regulator of programmed cell death [Source:HGNC Symbol;Acc:HGNC:25816]	-	gene	Name match	0	5.691437244415283	5.956118106842041	5.707169055938721	4.8254899978637695	4.731258869171143	4.8339080810546875	4.902720928192139	4.946983337402344	4.582398414611816	3.9444010257720943	3.675326347351074	3.8067469596862793	4.738326549530029	5.0075507164001465	4.6824727058410645	4.309661865234375	3.857217311859131	4.123751640319824	EVA1A	-0.6684655547142029	4.9077818198295375e-11	0.20292863249778748	0.13331356644630432	-0.8797523379325867	3.091340968615062e-28	0.7435515522956848	4.886327453768047e-10	1.0588862895965576	7.669036876762177e-23	1.071694254875183	3.279038406520071e-42
MRPL19	2	75646783	75690851	+	MRPL19	ENSG00000115364	mitochondrial ribosomal protein L19 [Source:HGNC Symbol;Acc:HGNC:14052]	+	gene	Name match	0	5.221212863922119	5.206685543060303	5.325123310089111	5.395608425140381	5.475832462310791	5.4302825927734375	4.875344753265381	4.79373025894165	5.009945869445801	4.962429523468018	5.010522365570068	4.9600396156311035	4.7560038566589355	4.6527252197265625	4.762362480163574	4.701854228973389	4.940035820007324	4.786853313446045	MRPL19	-0.6029983162879944	1.2305816088353794e-10	-0.24207352101802823	0.02342975698411464	-0.36216074228286743	6.217728554247515e-9	-0.00741019705310463	0.9786688089370728	0.02101943455636501	0.8988972902297974	-0.0671946108341217	0.5488575100898743
GCFC2	2	75652000	75710985	-	GCFC2	ENSG00000005436	GC-rich sequence DNA-binding factor 2 [Source:HGNC Symbol;Acc:HGNC:1317]	-	gene	Name match	0	3.0790746212005615	2.825721740722656	2.9736220836639404	3.334089756011963	3.320347547531128	3.3518266677856445	3.2568295001983643	3.2344436645507813	3.3027124404907227	3.4961564540863037	3.4255599975585938	3.4608066082000732	2.7184267044067383	2.699810266494751	2.547987222671509	3.079364538192749	2.9818313121795654	2.760441303253174	GCFC2	-0.3776192367076874	0.00168194342404603	-0.5854175090789795	6.306178761406045e-7	0.2108585685491562	0.0419163778424263	-0.19099898636341095	0.29480552673339844	-0.08942452818155289	0.5560973286628723	-0.24158525466918945	0.06539236009120941
ENSG00000270696	2	75660462	75662208	+	ENSG00000270696	ENSG00000270696	novel transcript, antisense to C2orf3	+	gene	Name match	0	2.4447619915008545	2.1226210594177246	2.555736303329468	2.5267345905303955	2.639737844467163	2.660895347595215	2.344625234603882	2.1808056831359863	2.206249952316284	2.3472931385040283	2.306582450866699	2.2018022537231445	1.9947580099105835	2.253554105758667	1.9876867532730105	1.943709373474121	2.1073620319366455	1.996571660041809	ENSG00000270696	-0.5501043200492859	1.0838257003342731e-4	-0.33592551946640015	0.04073840007185936	-0.22278864681720736	0.12641377747058868	0.1282227337360382	0.6080107688903809	0.05602610483765602	0.8058320879936218	-0.10166867077350616	0.6474583745002747
ENSG00000271452	2	75669989	75670454	+	ENSG00000271452	ENSG00000271452	novel transcript, sense intronic to MRPL19	+	gene	Name match	0	-0.5711795687675476	-0.3513101041316986	-0.03493988513946533	-0.6956576108932495	-0.5465351939201355	-0.35107719898223877	-0.2456707060337067	-1.1087008714675903	-0.5757495164871216	-0.5517778992652893	-0.4906835854053498	-0.34151262044906616	-0.68596351146698	-0.746445894241333	-0.5026389360427856	-0.9836453199386596	-1.0625629425048828	-0.24289417266845703	ENSG00000271452	-0.11351266503334044	0.7473795413970947	-0.25036463141441345	0.515320897102356	0.1193668395280838	0.7627097368240356	0.08934391289949417	0.8561375141143799	-0.02799109928309917	0.9504355192184448	0.20795279741287231	0.5417949557304382
ENSG00000286045	2	75710782	75728123	+	ENSG00000286045	ENSG00000286045	novel transcript, antisense to GCFC2	+	gene	Name match	0	-3.063032627105713	-3.52123498916626	-3.1053290367126465	-5.981060028076172	-4.246974945068359	-4.257967948913574	-5.8895263671875	-4.27862548828125	-6.0853047370910645	-5.761231422424316	-4.263273239135742	-5.6990647315979	-4.1884636878967285	-3.3314085006713867	-6.046959400177002	-5.7910003662109375	-4.763002872467041	-4.4128193855285645	ENSG00000286045	-0.02362932078540325	0.9208692908287048	0.01681543514132499	0.9681270122528076	-0.0448889285326004	0.8992347717285156	0.06000163406133652	0.8374663591384888	-0.04541977122426033	0.8422419428825378	0.23183749616146088	0.30486059188842773
ENSG00000270996	2	75719120	75720018	+	ENSG00000270996	ENSG00000270996	novel transcript	+	gene	Name match	0	-3.4780702590942383	-3.2582006454467773	-3.842294931411743	-3.6591317653656006	-5.831937313079834	-4.257967948913574	-5.8895263671875	-5.863588333129883	-4.348338603973389	-3.439303159713745	-6.00023889541626	-5.6990647315979	-2.3139946460723877	-5.653336524963379	-2.7250311374664307	-2.983645439147949	-4.178040027618408	-4.4128193855285645	ENSG00000270996	0.08919783681631088	0.7323707342147827	0.19283105432987213	0.6101077795028687	-0.04941028356552124	0.8891017436981201	0.15872256457805634	0.6288496851921082	-0.04191997647285461	0.8668321967124939	0.1382073312997818	0.5927358865737915
LRRTM4	2	76747685	77593319	-	LRRTM4	ENSG00000176204	leucine rich repeat transmembrane neuronal 4 [Source:HGNC Symbol;Acc:HGNC:19411]	-	gene	Name match	0	-6.215035438537598	-5.995166778564453	-5.57926082611084	-6.133062839508057	-5.983940124511719	-5.994933605194092	-5.8895263671875	-6.015591144561768	-6.0853047370910645	-5.913234710693359	-6.00023889541626	-5.851068019866943	-2.072986602783203	-2.1939048767089844	-5.894956588745117	-2.7910001277923584	-2.0625627040863037	-4.4128193855285645	LRRTM4	0.4555903971195221	0.0018440595595166	0.7750729918479919	0.00284507242031395	NA	NA	0.04351431503891945	0.9243800044059752	NA	NA	NA	NA
CTNNA2	2	79185231	80648861	+	CTNNA2	ENSG00000066032	catenin alpha 2 [Source:HGNC Symbol;Acc:HGNC:2510]	+	gene	Name match	0	-6.215035438537598	-5.995166778564453	-5.57926082611084	-5.981060028076172	-4.246974945068359	-5.994933605194092	-5.8895263671875	-6.015591144561768	-6.0853047370910645	-5.913234710693359	-6.00023889541626	-5.851068019866943	-0.5639730095863342	-1.4054089784622192	-0.94076007604599	-0.3986828327178955	-0.9050215482711792	-0.7883284091949463	CTNNA2	1.5117346048355105	2.0158620372967562e-7	2.3678736686706543	3.5502214501548224e-8	-0.1117602363228798	0.5077871084213257	-0.0918552428483963	0.8523054718971252	NA	NA	-0.05766090005636215	0.5902475714683533
SUCLG1	2	84423528	84460045	-	SUCLG1	ENSG00000163541	succinate-CoA ligase GDP/ADP-forming subunit alpha [Source:HGNC Symbol;Acc:HGNC:11449]	-	gene	Name match	0	5.129876613616943	5.221579551696777	5.067598342895508	5.411257743835449	5.225377559661865	5.224503993988037	4.683488845825195	4.766678810119629	4.230348587036133	4.788553237915039	4.792009353637695	4.6683502197265625	4.856841087341309	4.8425188064575195	4.638373374938965	5.2362141609191895	4.968316555023193	5.04661226272583	SUCLG1	-0.20378075540065765	0.03217893093824386	0.24652643501758575	0.00780610553920269	-0.442509412765503	2.9072100282689917e-10	-0.21491803228855133	0.07195813208818436	-0.07101727277040482	0.704129159450531	-0.03252044692635536	0.8060516119003296
DNAH6	2	84516455	84819589	+	DNAH6	ENSG00000115423	dynein axonemal heavy chain 6 [Source:HGNC Symbol;Acc:HGNC:2951]	+	gene	Name match	0	-2.6036009788513184	-4.258200645446777	-2.6199023723602295	-2.2806200981140137	-2.6620125770568848	-2.3834986686706543	-2.415595769882202	-2.6936633586883545	-2.2328617572784424	-4.176268577575684	-6.00023889541626	-1.9986248016357424	-0.18846380710601807	-0.0987475886940956	0.03578108549118042	-0.6210753321647644	-0.5930776000022888	-0.11513862013816832	DNAH6	1.0712027549743652	4.8833549953997135e-5	1.450836420059204	6.820477574365214e-5	-0.23785483837127688	0.5301454663276672	0.28804484009742737	0.40165644884109497	0.21559672057628632	0.4952546358108521	-0.11744704097509384	0.7376487851142883
TRABD2A	2	84821650	84907008	-	TRABD2A	ENSG00000186854	TraB domain containing 2A [Source:HGNC Symbol;Acc:HGNC:27013]	-	gene	Name match	0	4.1068925857543945	4.198495864868164	4.155825614929199	3.823071241378784	3.749263048171997	3.806325912475586	3.2282605171203613	3.025154829025269	3.285867214202881	3.3499045372009277	3.2312493324279785	3.2108287811279297	3.1981170177459717	3.1247408390045166	3.4019598960876465	3.0450501441955566	2.87724232673645	3.068307399749756	TRABD2A	-0.762845516204834	2.698991204141965e-13	-0.33957943320274353	0.00627849530428648	-0.42811375856399536	4.6688014663232025e-6	0.3076357841491699	0.05940714478492737	0.02182829193770885	0.9167709946632384	0.4584853649139404	1.194866001696937e-7
ENSG00000297296	2	84889234	84903570	+	ENSG00000297296	ENSG00000297296	novel transcript	+	gene	Name match	0	-6.063032150268555	-3.843163251876831	-3.1053290367126465	-4.981060028076172	-3.510009288787842	-5.842930316925049	-4.152561187744141	-4.27862548828125	-6.0853047370910645	-4.761231422424316	-3.0408806800842285	-3.1141021251678467	-5.925429821014404	-5.653336524963379	-5.894956588745117	-5.7910003662109375	-5.915005683898926	-4.997781753540039	ENSG00000297296	-0.11053310334682465	0.536654531955719	-0.4874056279659271	0.1365532428026199	0.241560697555542	0.4700793921947479	-0.01446252316236496	0.9482336044311525	-0.18815575540065765	0.4855825901031494	0.06935297697782516	0.7857553958892822
TMSB10	2	84905656	84906671	+	TMSB10	ENSG00000034510	thymosin beta 10 [Source:HGNC Symbol;Acc:HGNC:11879]	+	gene	Name match	0	10.20634937286377	10.392533302307127	10.000055313110352	10.306129455566406	10.117159843444824	10.060928344726563	9.412778854370115	9.67229461669922	8.963078498840332	9.43106174468994	9.23183250427246	9.238354682922363	9.218759536743164	9.412837028503418	8.884968757629395	9.431756973266602	8.962364196777344	9.022417068481444	TMSB10	-0.9825453758239746	9.698083405464102e-25	-0.23386409878730777	0.03232885152101517	-0.7639416456222534	7.214346922837385e-38	0.10824043303728104	0.5836500525474548	0.1623140424489975	0.3270642161369324	0.1521688550710678	0.15058240294456482
ENSG00000287625	2	84907333	84969580	+	ENSG00000287625	ENSG00000287625	novel transcript	+	gene	Name match	0	-3.7411046028137207	-1.8431633710861208	-3.1053290367126465	-2.2806200981140137	-4.246974945068359	-3.842930316925049	-3.7375237941741943	-5.863588333129883	-4.9333014488220215	-3.1762688159942627	-3.848235607147217	-4.114102363586426	-3.7734262943267822	-4.653336524963379	-2.894956350326538	-3.2060375213623047	-4.178040027618408	-2.8278567790985107	ENSG00000287625	-0.02461807243525982	0.9404078125953674	0.09494546800851822	0.8498456478118896	-0.1072859913110733	0.8028954863548279	-0.0396643616259098	0.92997944355011	-0.13875311613082886	0.6505053639411926	0.13113543391227722	0.6722163558006287
ENSG00000290085	2	84962021	84970761	-	ENSG00000290085	ENSG00000290085	novel transcript	-	gene	Name match	0	-0.8535792231559753	-0.9851823449134828	-0.7834010720252991	0.478371798992157	0.3968813121318817	0.8575093746185303	-0.783327579498291	-1.1631486415863037	-0.9791051149368286	0.7623306512832642	0.781121015548706	0.7272001504898071	-0.2188374251127243	0.15401843190193176	0.05923997610807419	0.9232452511787416	1.0051817893981934	0.8601992726325989	ENSG00000290085	0.2715614438056946	0.25334692001342773	0.08042425662279129	0.7837366461753845	0.2231753915548325	0.4020165205001831	-0.6632274389266968	0.00439436454325914	-1.2394113540649414	1.551035637703535e-7	-0.924083650112152	5.580376455327496e-5
KCMF1	2	84971093	85059472	+	KCMF1	ENSG00000176407	potassium channel modulatory factor 1 [Source:HGNC Symbol;Acc:HGNC:20589]	+	gene	Name match	0	5.935204982757568	6.073835372924805	5.891285419464111	5.71024751663208	5.526164531707764	5.65342378616333	5.953347206115723	5.985816955566406	5.748815059661865	5.173933506011963	5.078060626983643	5.05498743057251	5.962552547454834	6.011999607086182	5.761468887329102	5.652461051940918	5.467017650604248	5.4378886222839355	KCMF1	-0.11506960541009904	0.2227064818143845	0.32840707898139954	5.02161419717595e-5	-0.4337731599807739	9.61632769941323e-12	0.4589821994304657	1.103342469832569e-6	0.8764906525611877	5.267833676543349e-29	0.4410150647163391	7.25286219971366e-10
ENSG00000300535	2	85132419	85134533	-	ENSG00000300535	ENSG00000300535	novel transcript, antisense to TCF7L1	-	gene	Name match	0	-3.4780702590942383	-5.84316349029541	-4.427257061004639	-3.9810597896575928	-5.983940124511719	-5.994933605194092	-5.737524032592773	-5.863588333129883	-3.9333014488220215	-5.761231422424316	-5.848235607147217	-5.851068019866943	-5.773426055908203	-5.653336524963379	-5.894956588745117	-5.7910003662109375	-4.178040027618408	-6.149784564971924	ENSG00000300535	0.00868063420057296	0.960107147693634	0.07720004767179489	0.7822688221931458	-0.04157400131225586	0.859722912311554	-0.01857191883027553	0.9425414204597472	0.11088737845420836	0.5859199166297913	0.0904996246099472	0.6192718148231506
TCF7L1	2	85133392	85310387	+	TCF7L1	ENSG00000152284	transcription factor 7 like 1 [Source:HGNC Symbol;Acc:HGNC:11640]	+	gene	Name match	0	4.3516526222229	4.202596664428711	4.058572292327881	4.126157283782959	4.2260541915893555	4.356741905212402	4.7462921142578125	4.970882415771484	4.599054336547852	4.676520824432373	4.555841445922852	4.606997489929199	4.21241569519043	4.206198215484619	4.070827960968018	3.9688880443573	4.033036708831787	3.912111282348633	TCF7L1	-0.26210716366767883	0.01645496673882007	-0.7131759524345398	2.9009912825899917e-15	0.45680832862854	2.019254630170053e-8	0.2601228654384613	0.03480922803282738	0.25686246156692505	0.02051265724003315	0.08187945932149887	0.6003186702728271
TGOLN2	2	85318027	85328251	-	TGOLN2	ENSG00000152291	trans-golgi network protein 2 [Source:HGNC Symbol;Acc:HGNC:15450]	-	gene	Name match	0	8.397039413452148	8.319779396057129	8.31589412689209	8.566316604614258	8.670893669128418	8.630711555480957	7.97489595413208	7.940542697906494	8.066962242126465	8.356168746948242	8.46854019165039	8.431988716125488	8.630051612854004	8.445764541625977	8.544875144958496	8.72740650177002	8.947750091552734	8.896230697631836	TGOLN2	0.2266063541173935	0.01670420169830322	0.3533141613006592	1.1995028762612492e-4	-0.11257126182317734	0.0440782718360424	-0.227194219827652	0.08669589459896088	-0.3149447441101074	1.4952155470382422e-4	-0.16189433634281158	0.01657988503575325
ENSG00000307411	2	85326613	85342105	+	ENSG00000307411	ENSG00000307411	novel transcript, antisense to RETSAT and TGOLN2	+	gene	Name match	0	-6.215035438537598	-3.843163251876831	-5.427257061004639	-3.9810597896575928	-2.831937313079834	-4.257967948913574	-5.737524032592773	-3.863588094711304	-4.348338603973389	-4.176268577575684	-6.00023889541626	-5.6990647315979	-2.966071367263794	-5.805339813232422	-3.573028326034546	-5.9430036544799805	-2.9556477069854736	-3.675853729248047	ENSG00000307411	-0.04472418129444122	0.8764504194259644	0.2192833423614502	0.49910053610801697	-0.28494220972061157	0.32305908203125	0.01375450659543275	0.9715369939804076	0.09709599614143372	0.7000095844268799	-0.14021913707256317	0.5069243907928467
ENSG00000290110	2	85328084	85328945	+	ENSG00000290110	ENSG00000290110	novel transcript, antisense to TGOLN2	+	gene	Name match	0	-6.063032150268555	-5.995166778564453	-5.427257061004639	-5.981060028076172	-3.024582624435425	-5.994933605194092	-5.737524032592773	-6.015591144561768	-6.0853047370910645	-4.176268577575684	-3.0408806800842285	-3.377136707305908	-5.925429821014404	-5.653336524963379	-5.894956588745117	-3.4690723419189453	-5.915005683898926	-3.675853729248047	ENSG00000290110	0.02516958862543106	0.9111415147781372	-0.20706623792648315	0.6186805963516235	0.21078501641750336	0.5166317820549011	-0.1377563774585724	0.4683719873428345	-0.34011849761009216	0.06599339097738266	-0.08504150062799454	0.5769259333610535
RETSAT	2	85341955	85354531	-	RETSAT	ENSG00000042445	retinol saturase [Source:HGNC Symbol;Acc:HGNC:25991]	-	gene	Name match	0	5.496822357177734	5.679908752441406	5.404841423034668	5.605310916900635	5.646832466125488	5.589089393615723	5.5186848640441895	5.4656476974487305	5.341076850891113	5.632159233093262	5.492170810699463	5.524333953857422	6.4649786949157715	6.431472301483154	6.139154434204102	6.609612464904785	6.528743267059326	6.472622871398926	RETSAT	0.9001510143280029	4.3019862854771884e-43	0.8929901123046875	3.499291976805411e-38	0.02651783637702465	0.7619936466217041	-0.10262342542409895	0.4759451150894165	-0.00581775745376944	0.9683379530906676	0.03123353794217109	0.8226310610771179
ELMOD3	2	85354394	85391752	+	ELMOD3	ENSG00000115459	ELMO domain containing 3 [Source:HGNC Symbol;Acc:HGNC:26158]	+	gene	Name match	0	3.71996545791626	3.827493190765381	3.7401607036590576	3.703688621520996	3.611006259918213	3.7382702827453618	4.115785598754883	4.015994548797607	3.967565536499023	4.214616298675537	4.085454940795898	4.240514755249023	4.281856060028076	4.227777481079102	4.139842510223389	4.519612789154053	4.2731709480285645	4.235837936401367	ELMOD3	0.6288442015647888	7.413015340462792e-11	0.07799241691827774	0.5369499921798706	0.5751212239265442	1.2286741936373689e-11	-0.0444469191133976	0.823577880859375	-0.0443693995475769	0.7750336527824402	0.18433211743831637	0.09930675476789474
CAPG	2	85394753	85418432	-	CAPG	ENSG00000042493	capping actin protein, gelsolin like [Source:HGNC Symbol;Acc:HGNC:1474]	-	gene	Name match	0	4.290113925933838	4.5641045570373535	4.174513339996338	4.519782066345215	4.251541614532471	4.344421863555908	3.9045279026031494	3.899624109268189	3.627031564712525	3.9969921112060542	3.938034057617187	3.8650848865509033	4.22516393661499	4.353691101074219	3.909174680709839	4.500170707702637	4.208540916442871	4.292237281799316	CAPG	-0.04422913119196892	0.7547972798347473	0.3113616108894348	0.00237249745987355	-0.344745934009552	9.07414432731457e-5	-0.08080021291971207	0.6878536939620972	-0.0182966161519289	0.9174302816390992	0.08688231557607651	0.5852252244949341
ENSG00000286011	2	85418504	85426724	+	ENSG00000286011	ENSG00000286011	novel transcript	+	gene	Name match	0	-3.7411046028137207	-5.84316349029541	-5.427257061004639	-2.5216281414031982	-1.7444745302200315	-3.0355753898620605	-2.567598819732666	-3.0562334060668945	-2.9333014488220215	-3.1762688159942627	-3.5263075828552246	-3.377136707305908	-2.603501319885254	-2.3314082622528076	-3.08760142326355	-2.62107515335083	-3.763002634048462	-3.675853729248047	ENSG00000286011	-0.27095827460289	0.34140339493751526	1.2257664639037102e-4	0.999967634677887	-0.3557402491569519	0.34723126888275146	0.19126148521900177	0.603036642074585	0.18424370884895325	0.6224144697189331	-0.393886923789978	0.07172245532274246
SH2D6	2	85418714	85437029	+	SH2D6	ENSG00000152292	SH2 domain containing 6 [Source:HGNC Symbol;Acc:HGNC:30439]	+	gene	Name match	0	-3.063032627105713	-2.3837316036224365	-3.4272572994232178	-2.2806200981140137	-2.510009288787842	-2.257967710494995	-3.1525614261627197	-3.54166030883789	-2.6113734245300293	-1.6737685203552246	-3.848235607147217	-1.7921741008758545	-2.966071367263794	-1.3314083814620972	-2.7250311374664307	-4.206037521362305	-3.1780402660369873	-2.190426826477051	SH2D6	-0.18160735070705417	0.5595540404319763	-0.36188384890556335	0.4062442779541016	0.12019850313663484	0.7982977628707886	0.23892506957054135	0.4919161796569824	-0.2405773550271988	0.4987502098083496	-0.12394417822360992	0.7301764488220215
PARTICL	2	85534705	85539110	-	PARTICL	ENSG00000286532	promoter of MAT2A antisense radiation-induced circulating long non-coding RNA [Source:HGNC Symbol;Acc:HGNC:50886]	-	gene	Name match	0	0.7949483394622803	1.1110330820083618	0.09630465507507324	0.12746462225914	-0.4396199584007263	0.3068166971206665	0.23975613713264465	0.5958433151245117	0.7249100804328918	0.192965030670166	-0.09334808588027954	-0.11410211771726608	0.7023071646690369	0.7217029333114624	0.4800831079483032	0.49440187215805054	0.01835708878934383	0.3241463303565979	PARTICL	0.1851295381784439	0.5316341519355774	0.17451465129852295	0.598586916923523	0.04804623499512672	0.9077264070510864	0.33509430289268494	0.228260338306427	0.5006852746009827	0.05312126129865646	0.5589228272438049	0.0253720972687006
MAT2A	2	85539168	85545281	+	MAT2A	ENSG00000168906	methionine adenosyltransferase 2A [Source:HGNC Symbol;Acc:HGNC:6904]	+	gene	Name match	0	7.269283771514893	7.058835029602051	7.25485897064209	8.000150680541992	8.113689422607422	8.070146560668945	6.772993087768555	6.651125431060791	6.858471870422363	7.758404731750488	7.881278991699219	7.869960308074951	7.366604328155518	7.298494338989258	7.585202693939209	7.523299694061279	7.56370735168457	7.63237190246582	MAT2A	-0.4816262423992157	2.4760771211163046e-10	-0.34257736802101135	1.891358260763809e-5	-0.13310687243938446	0.02273616753518581	-0.06442702561616898	0.7499099373817444	-0.9445131421089172	7.557295657219557e-28	-0.7304858565330505	1.4005663703234547e-23
GGCX	2	85544720	85561532	-	GGCX	ENSG00000115486	gamma-glutamyl carboxylase [Source:HGNC Symbol;Acc:HGNC:4247]	-	gene	Name match	0	5.992588996887207	6.060341835021973	5.980541229248047	6.051330089569092	6.161001205444336	6.057181358337402	5.966379642486572	5.924722671508789	5.99151086807251	6.182382106781006	6.234578609466553	6.2739152908325195	6.324605464935303	6.35158634185791	6.269950866699219	6.511066913604736	6.535919189453125	6.483513355255127	GGCX	0.4048464596271515	4.8821462428350066e-8	0.1934293508529663	0.01350762136280536	0.2284894287586212	1.160939282272011e-4	-0.11127376556396484	0.3395758271217346	-0.16408982872962952	0.0637788251042366	0.03414896503090858	0.7625155448913574
VAMP8	2	85561562	85582031	+	VAMP8	ENSG00000118640	vesicle associated membrane protein 8 [Source:HGNC Symbol;Acc:HGNC:12647]	+	gene	Name match	0	-1.063032627105713	-0.9851823449134828	-0.4730609953403473	-0.936665654182434	-0.7875432372093201	-0.4506129324436188	-0.9826362729072572	-1.1087008714675903	-1.6113734245300293	-2.060791492462158	-0.7607728242874146	-2.2396328449249268	-1.866535782814026	-0.7953554391860962	-2.4355247020721436	-0.5055981278419495	-1.5930776596069336	-1.242894172668457	VAMP8	-0.2021888941526413	0.541689395904541	0.23788434267044067	0.6007106304168701	-0.4471695125102997	0.2138718813657761	-0.1989397257566452	0.6347867250442505	0.1991345137357712	0.626621663570404	-0.00264537520706653	0.9949013590812684
VAMP5	2	85584431	85593406	+	VAMP5	ENSG00000168899	vesicle associated membrane protein 5 [Source:HGNC Symbol;Acc:HGNC:12646]	+	gene	Name match	0	4.502069473266602	4.825721740722656	4.342580318450928	4.640076160430908	4.538750171661377	4.476741790771484	4.272305011749268	4.52872896194458	3.909049034118652	4.418677806854248	4.103048801422119	4.204817295074463	3.7830796241760254	3.95214319229126	3.514434576034546	4.066980838775635	3.6033196449279785	3.6904687881469727	VAMP5	-0.7272077202796936	1.202610667300208e-11	-0.5193063020706177	2.937869430752471e-5	-0.21170684695243835	0.02377678081393242	0.03821118921041488	0.8894932866096497	0.10183174163103104	0.6104883551597595	0.12541083991527557	0.3952935934066773
ENSG00000288858	2	85593711	85596106	-	ENSG00000288858	ENSG00000288858	novel transcript	-	gene	Name match	0	-6.063032150268555	-3.2582006454467773	-5.427257061004639	-4.396097183227539	-4.246974945068359	-5.994933605194092	-5.8895263671875	-3.54166030883789	-6.0853047370910645	-2.953876256942749	-4.263273239135742	-3.699064731597901	-2.966071367263794	-5.653336524963379	-4.309993743896484	-5.9430036544799805	-5.763002872467041	-3.190426826477051	ENSG00000288858	0.03124209679663181	0.8813167810440063	-0.2316184639930725	0.5447551608085632	0.2774190902709961	0.3678427338600158	0.07252518087625504	0.808673083782196	-0.1704186201095581	0.4803189039230346	0.04961825534701347	0.8308624625205994
RNF181	2	85595725	85597708	+	RNF181	ENSG00000168894	ring finger protein 181 [Source:HGNC Symbol;Acc:HGNC:28037]	+	gene	Name match	0	5.031044960021973	5.229639053344727	4.915928363800049	5.192616939544678	5.026820659637451	5.06320858001709	4.579888820648193	4.753879070281982	4.2931108474731445	4.7366204261779785	4.6305341720581055	4.631852149963379	4.848625183105469	4.90412712097168	4.603892803192139	5.297125339508057	4.820079803466797	4.850841045379639	RNF181	-0.09717348963022232	0.47695520520210266	0.24279029667377472	0.04494794458150863	-0.33455315232276917	1.4811794244451448e-6	-0.12275588512420654	0.5057246088981628	-0.01337426900863647	0.9435402154922484	0.08110728114843369	0.5245723724365234
TMEM150A	2	85598547	85603196	-	TMEM150A	ENSG00000168890	transmembrane protein 150A [Source:HGNC Symbol;Acc:HGNC:24677]	-	gene	Name match	0	3.5516774654388428	3.668589353561402	3.4945836067199707	3.936311960220337	3.722651481628418	3.918620824813843	3.236891031265259	3.5351552963256836	3.049691915512085	3.68585205078125	3.759094715118408	3.7334773540496826	3.700279235839844	3.717350959777832	3.3927559852600098	4.065425395965576	3.714755773544311	3.857086658477783	TMEM150A	0.01431396976113319	0.930486261844635	0.07062721252441406	0.6158888339996338	-0.04431129619479179	0.7358176708221436	-0.18301090598106384	0.2620645761489868	-0.32180309295654297	0.02011851966381073	-0.16576413810253143	0.17973046004772186
USP39	2	85602856	85649283	+	USP39	ENSG00000168883	ubiquitin specific peptidase 39 [Source:HGNC Symbol;Acc:HGNC:20071]	+	gene	Name match	0	5.393321990966797	5.459475517272949	5.2165985107421875	5.479396343231201	5.272006034851074	5.32949686050415	5.115785598754883	5.256649494171143	4.742655277252197	5.099079608917236	5.015176296234131	5.0347981452941895	4.913074016571045	4.948434352874756	4.592883586883545	5.109111785888672	4.834118843078613	4.8239922523498535	USP39	-0.42976459860801697	2.0264262730051996e-6	-0.2059578448534012	0.03038827888667583	-0.22007301449775696	0.00152685795910656	-0.01996669173240661	0.9334681630134584	0.09756068885326384	0.5396514534950256	0.10957731306552888	0.3003929555416107
C2orf68	2	85605254	85612066	-	C2orf68	ENSG00000168887	chromosome 2 open reading frame 68 [Source:HGNC Symbol;Acc:HGNC:34353]	-	gene	Name match	0	3.124319314956665	3.2783703804016113	3.1689324378967285	3.7671329975128174	3.747378349304199	3.595861434936523	3.9594438076019287	4.11082649230957	4.106988430023193	4.79910135269165	4.6060638427734375	4.603574275970459	3.5257816314697266	3.826443672180176	3.604889392852783	4.05762243270874	4.088746547698975	3.897036075592041	C2orf68	0.2914694547653198	0.00714221876114606	-0.725866436958313	5.992295283021795e-14	1.037218451499939	9.267299283506328e-37	-0.2642921507358551	0.05756361782550812	-0.4910711646080017	7.636610348527029e-7	-0.3803508579730987	4.166669095866382e-4
GNLY	2	85685175	85698852	+	GNLY	ENSG00000115523	granulysin [Source:HGNC Symbol;Acc:HGNC:4414]	+	gene	Name match	0	-6.215035438537598	-5.84316349029541	-5.57926082611084	-6.133062839508057	-5.983940124511719	-5.994933605194092	-5.737524032592773	-1.541660189628601	-3.9333014488220215	-5.913234710693359	-6.00023889541626	-5.851068019866943	-4.1884636878967285	-3.3314085006713867	-3.08760142326355	-5.7910003662109375	-5.915005683898926	-5.997781276702881	GNLY	0.02889902517199516	0.7547972798347473	0.04783856868743896	0.7836039662361145	NA	NA	0.3108300566673279	0.12736062705516815	0.4006553590297699	0.00567958084866404	0.01364819332957267	0.8848593831062317
ATOH8	2	85751344	85791383	+	ATOH8	ENSG00000168874	atonal bHLH transcription factor 8 [Source:HGNC Symbol;Acc:HGNC:24126]	+	gene	Name match	0	4.647773742675781	4.874513149261475	4.966133117675781	4.037140369415283	3.448833465576172	3.966033697128296	3.5889058113098145	3.545802354812622	3.5137815475463867	2.750521183013916	2.260288953781128	2.470860481262207	5.093852519989014	5.269248008728027	5.274342060089111	4.646751880645752	4.398128986358643	4.430578708648682	ATOH8	0.6043323278427124	3.019886207766831e-6	1.842716932296753	0	-1.175658106803894	2.982425506595053e-17	0.7694748044013977	4.019099167514549e-14	1.0754621028900146	6.220353869517935e-17	1.024767518043518	9.873227129688447e-17
ST3GAL5	2	85837120	85905199	-	ST3GAL5	ENSG00000115525	ST3 beta-galactoside alpha-2,3-sialyltransferase 5 [Source:HGNC Symbol;Acc:HGNC:10872]	-	gene	Name match	0	4.334641933441162	4.400010585784912	4.24693489074707	4.1888651847839355	4.1280646324157715	4.29789924621582	4.509216785430908	4.465086460113525	4.394251346588135	4.4161882400512695	4.549438953399658	4.577059745788574	4.8785223960876465	4.983288288116455	4.784523963928223	5.066980838775635	4.699499607086182	4.827972412109375	ST3GAL5	0.6315532326698303	7.762101378316899e-11	0.2632274925708771	0.01434330269694328	0.39325904846191406	1.9053014739256469e-6	0.0904972180724144	0.5802980065345764	0.04020077362656593	0.788819432258606	0.2289009690284729	0.01899579167366028
ST3GAL5-AS1	2	85889151	85904727	+	ST3GAL5-AS1	ENSG00000232504	ST3GAL5 antisense RNA 1 (head to head) [Source:HGNC Symbol;Acc:HGNC:51129]	+	gene	Name match	0	-3.4780702590942383	-3.843163251876831	-3.842294931411743	-4.396097183227539	-5.831937313079834	-5.994933605194092	-3.7375237941741943	-6.015591144561768	-3.1259467601776123	-5.761231422424316	-5.848235607147217	-5.851068019866943	-5.773426055908203	-3.6533362865448	-3.3099939823150635	-4.206037521362305	-2.5930776596069336	-3.675853729248047	ST3GAL5-AS1	0.26560744643211365	0.17786097526550293	0.5338999032974243	0.09919443726539612	-0.05026107653975487	0.8370029926300049	-0.08920203894376755	0.808673083782196	0.19338996708393097	0.3074718415737152	0.1870057582855225	0.32560089230537415
POLR1A	2	86020216	86106155	-	POLR1A	ENSG00000068654	RNA polymerase I subunit A [Source:HGNC Symbol;Acc:HGNC:17264]	-	gene	Name match	0	6.008764743804932	5.917140960693359	6.068098068237305	6.417950630187988	6.4712724685668945	6.476459503173828	4.968108654022217	4.907075881958008	5.138160705566406	5.536258220672607	5.809975624084473	5.722474575042725	5.800220966339111	5.664076328277588	5.883120536804199	6.026782512664795	6.364346504211426	6.192660331726074	POLR1A	-0.246683731675148	0.02232441492378711	0.41494202613830566	3.78432305296883e-4	-0.6621651649475098	9.686465969242048e-23	-0.3144846558570862	0.02949639596045017	-0.55912017822265625	4.3475404254422756e-7	-0.33445000648498535	2.830378434737213e-6
PTCD3	2	86106223	86142157	+	PTCD3	ENSG00000132300	pentatricopeptide repeat domain 3 [Source:HGNC Symbol;Acc:HGNC:24717]	+	gene	Name match	0	5.110019683837891	5.113213062286377	5.13593864440918	5.482975482940674	5.506241798400879	5.538612365722656	4.805508136749268	4.7712225914001465	4.793767929077148	5.2680559158325195	5.326690196990967	5.245647430419922	4.940819263458252	5.036661624908447	4.889678478240967	5.338282585144043	5.166995525360107	5.30941915512085	PTCD3	-0.23675516247749329	0.00396313518285751	-0.0909661203622818	0.349815309047699	-0.1369342803955078	0.03602637723088264	-0.2282586246728897	0.03107417933642864	-0.38009902834892273	2.703712880247622e-6	-0.27004167437553406	1.479715429013595e-4
IMMT	2	86143932	86195472	-	IMMT	ENSG00000132305	inner membrane mitochondrial protein [Source:HGNC Symbol;Acc:HGNC:6047]	-	gene	Name match	0	6.014117240905762	6.044818878173828	5.948868274688721	6.431774616241455	6.386020660400391	6.3912882804870605	5.606771945953369	5.741891384124756	5.434113502502441	6.051347255706787	6.024824142456055	5.997903347015381	5.769122123718262	5.824421405792236	5.6895365715026855	6.255441665649414	6.107361793518066	6.14400577545166	IMMT	-0.23607750236988068	5.592040834017098e-4	0.0594157874584198	0.48812636733055115	-0.28620484471321106	3.4196863119007052e-9	-0.31843292713165283	2.319600898772478e-4	-0.31785812973976135	2.526920288801193e-4	-0.2808971107006073	1.5858689721426344e-6
ENSG00000273080	2	86195148	86196644	+	ENSG00000273080	ENSG00000273080	novel transcript, antisense to IMMT	+	gene	Name match	0	-2.362592935562134	-2.521235227584839	-1.2573323249816897	-1.2806200981140137	-1.5100094079971311	-1.199074149131775	-2.567598819732666	-1.3400263786315918	-1.4097394943237305	-1.3017996549606323	-1.6003080606460571	-1.4511369466781616	-2.072986602783203	-1.7464460134506226	-1.371394395828247	-1.2674384117126465	-1.3706852197647097	-1.605464220046997	ENSG00000273080	-0.05121076852083206	0.8931878805160522	-0.03348874300718307	0.9497151970863342	-0.02107726968824863	0.965853989124298	-0.09828344732522964	0.8435658812522888	-0.05879822373390198	0.8988972902297974	-0.2182915359735489	0.5290196537971497
MRPL35	2	86199355	86213790	+	MRPL35	ENSG00000132313	mitochondrial ribosomal protein L35 [Source:HGNC Symbol;Acc:HGNC:14489]	+	gene	Name match	0	4.54799222946167	4.549154281616211	4.487127780914307	4.777163505554199	4.63464879989624	4.6297607421875	4.218125820159912	4.210553169250488	4.193403244018555	4.207435607910156	4.134757995605469	4.160470008850098	4.276422023773193	4.255055904388428	4.0823235511779785	4.383925437927246	4.1011834144592285	4.2783427238464355	MRPL35	-0.4157509207725525	1.0827927326317877e-5	0.00552253378555178	0.9711989164352416	-0.4181689918041229	2.020486888909545e-8	0.02816969156265258	0.8995334506034851	0.13807088136672974	0.19816434383392337	-0.03750837966799736	0.7760139107704163
REEP1	2	86213993	86338083	-	REEP1	ENSG00000068615	receptor accessory protein 1 [Source:HGNC Symbol;Acc:HGNC:25786]	-	gene	Name match	0	-4.478070259094238	-5.995166778564453	-5.427257061004639	-6.133062839508057	-4.246974945068359	-3.257967710494995	-5.737524032592773	-6.015591144561768	-6.0853047370910645	-5.913234710693359	-6.00023889541626	-5.851068019866943	-1.6035012006759644	-1.483411431312561	-2.4355247020721436	-1.7035374641418457	-1.763002634048462	-1.4742196798324585	REEP1	0.711789071559906	0.00345381326042115	1.5865747928619385	8.272296327049844e-6	-0.2346993982791901	0.14630627632141113	-0.03627118840813637	0.949386179447174	0.01528597064316272	0.8962161540985107	-0.06937709450721741	0.7191951274871826
KDM3A	2	86440647	86492716	+	KDM3A	ENSG00000115548	lysine demethylase 3A [Source:HGNC Symbol;Acc:HGNC:20815]	+	gene	Name match	0	4.666588306427002	4.46744966506958	4.807559967041016	5.301449298858643	5.300562381744385	5.295341491699219	5.269503116607666	5.219225883483887	5.350944519042969	5.508479595184326	5.656583309173584	5.6047163009643555	5.064201831817627	5.050567150115967	5.156252861022949	5.226503849029541	5.261444568634033	5.330893039703369	KDM3A	-0.02906532771885395	0.8094480633735657	-0.3946806490421295	7.435602583427681e-6	0.3791824281215668	1.0544094486419906e-9	-0.09652017056941986	0.5475987792015076	-0.2020507305860519	0.04873484000563621	-0.5105640888214111	3.8567236515518744e-8
CHMP3	2	86503430	86563479	-	CHMP3	ENSG00000115561	charged multivesicular body protein 3 [Source:HGNC Symbol;Acc:HGNC:29865]	-	gene	Name match	0	6.531059265136719	6.613447666168213	6.4197998046875	6.735759735107422	6.561453342437744	6.553674221038818	6.17686128616333	6.329936981201172	6.107330799102783	6.212465763092041	6.059030532836914	5.970706462860107	6.478352069854736	6.414769649505615	6.334163188934326	6.387975692749023	6.2510175704956055	6.299993991851807	CHMP3	-0.30535951256752014	5.5505406635347754e-5	0.14327651262283325	0.11052996665239334	-0.4401289224624634	8.064911585781154e-12	0.173241525888443	0.0901533216238022	0.21930454671382904	0.01979595609009266	0.01895229145884514	0.8848593831062317
RNF103-CHMP3	2	86505668	86721122	-	RNF103-CHMP3	ENSG00000249884	RNF103-CHMP3 readthrough [Source:HGNC Symbol;Acc:HGNC:38847]	-	gene	Name match	0	5.213673114776611	5.394644260406494	5.1234893798828125	5.399942398071289	5.272661209106445	5.262323379516602	4.921579837799072	5.017525672912598	4.913755893707275	4.996158599853516	4.941298007965088	4.877419471740723	5.190914630889893	5.114020347595215	5.063596248626709	5.196263313293457	5.085620403289795	5.119861125946045	RNF103-CHMP3	-0.1807110458612442	0.03244199231266975	0.10927639156579971	0.2362234443426132	-0.2804989516735077	2.070385562547017e-5	0.06887339055538177	0.6463356018066406	0.11193501949310304	0.2625533640384674	0.04894061014056206	0.7092944979667664
CHMP3-AS1	2	86562070	86618766	+	CHMP3-AS1	ENSG00000228363	CHMP3 and RNF103 antisense RNA 1 [Source:HGNC Symbol;Acc:HGNC:55795]	+	gene	Name match	0	-5.063032627105713	-5.995166778564453	-3.842294931411743	-4.396097183227539	-4.246974945068359	-2.3834986686706543	-5.737524032592773	-4.863588333129883	-5.93330192565918	-3.439303159713745	-2.848235607147217	-4.114102363586426	-2.603501319885254	-4.068374156951904	-4.309993743896484	-3.2060375213623047	-3.1780402660369873	-3.412819147109986	CHMP3-AS1	0.02078439854085445	0.9491598010063172	0.00758550642058253	0.9887301921844482	0.0241561159491539	0.958558976650238	-0.02284408919513225	0.9615268111228944	-0.2958984076976776	0.2359599322080612	-0.15927645564079285	0.4381159543991089
RNF103	2	86603398	86623866	-	RNF103	ENSG00000239305	ring finger protein 103 [Source:HGNC Symbol;Acc:HGNC:12859]	-	gene	Name match	0	4.247580051422119	4.2429728507995605	4.3849196434021	4.997650623321533	4.943673133850098	4.944155693054199	5.075455665588379	5.004462718963623	5.033204078674316	5.545969486236572	5.509865760803223	5.565964221954346	5.124419212341309	5.224714756011963	5.003644943237305	5.5070624351501465	5.494974136352539	5.5433149337768555	RNF103	0.5352094173431396	1.9920109398802177e-12	-0.10765643417835236	0.22845593094825745	0.6629701256752014	7.364750464963906e-31	-0.3064238429069519	0.00225513405166566	-0.3927720785140991	3.6398816405380785e-7	-0.5399705767631531	8.417855822118181e-12
RMND5A	2	86720291	86778041	+	RMND5A	ENSG00000153561	required for meiotic nuclear division 5 homolog A [Source:HGNC Symbol;Acc:HGNC:25850]	+	gene	Name match	0	4.768274784088135	4.817723751068115	4.726294994354248	3.810102939605713	3.806498527526855	3.723123788833618	5.306186676025391	5.2152299880981445	5.315218925476074	4.444561958312988	4.3709330558776855	4.473362922668457	5.028282165527344	4.896448135375977	4.9347662925720215	3.8218681812286377	4.185364723205566	3.9680025577545166	RMND5A	0.20416904985904696	0.13084056973457336	-0.4970913529396057	3.0483137379633263e-5	0.7276861667633057	7.866522360502672e-21	0.9670529961586	4.066971945034057e-15	0.9279564023017884	9.422196974270291e-29	1.0730589628219604	4.203895392974451e-45
ENSG00000291013	2	86807521	86895042	+	ENSG00000291013	ENSG00000291013	novel transcript	+	gene	Name match	0	-3.063032627105713	-2.142723560333252	-5.427257061004639	-2.8111348152160645	-1.9250469207763672	-2.3834986686706543	-5.737524032592773	-3.863588094711304	-3.611373662948608	-2.439303159713745	-3.848235607147217	-1.891709566116333	-2.7734262943267822	-2.3314082622528076	-3.3099939823150635	-2.7910001277923584	-2.0625627040863037	-3.997781753540039	ENSG00000291013	-0.13658301532268524	0.6746812462806702	-0.13347800076007843	0.7887716889381409	-0.04599659517407417	0.9260377287864684	0.02054544724524021	0.9689945578575134	-0.3485950231552124	0.2289931923151016	-0.13559503853321075	0.6808882355690002
RGPD1	2	86913783	87013976	+	RGPD1	ENSG00000187627	RANBP2 like and GRIP domain containing 1 [Source:HGNC Symbol;Acc:HGNC:32414]	+	gene	Name match	0	-6.063032150268555	-5.84316349029541	-5.427257061004639	-4.396097183227539	-5.831937313079834	-4.257967948913574	-5.8895263671875	-5.863588333129883	-2.473869800567627	-3.439303159713745	-4.263273239135742	-5.6990647315979	-5.773426055908203	-3.3314085006713867	-3.08760142326355	-1.884109616279602	-2.5930776596069336	-3.675853729248047	RGPD1	0.4159699976444245	0.0707814171910286	0.5215539932250977	0.18354056775569916	0.0987371876835823	0.782816469669342	-0.22800083458423617	0.4758216440677643	0.04991692677140236	0.8749495148658752	-0.06794542819261551	0.7348294854164124
PLGLB1	2	87002559	87021852	-	PLGLB1	ENSG00000183281	plasminogen like B1 [Source:HGNC Symbol;Acc:HGNC:9072]	-	gene	Name match	0	-0.4483226835727692	-0.06180351972579956	-0.1053292155265808	-1.3372036218643188	-2.024582624435425	-1.0355753898620603	0.0438358262181282	0.2025008201599121	0.25652316212654114	-0.4036793112754822	-0.7607728242874146	-0.11410211771726608	0.20385368168354032	0.17955349385738373	0.6286056041717529	-1.2674384117126465	0.06988747417926788	-0.4431928396224976	PLGLB1	0.5154860615730286	0.07119143754243851	-0.08660249412059784	0.8513550758361816	0.7546594142913818	0.01586467400193214	0.5636988878250122	0.05397100001573562	0.5035845041275024	0.07018109411001205	0.7584381103515625	0.00278319953940808
ANAPC1P2	2	87030673	87077665	-	ANAPC1P2	ENSG00000285793	ANAPC1 pseudogene 2 [Source:NCBI gene (formerly Entrezgene);Acc:285074]	-	gene	Name match	0	1.1561357975006104	0.5143887400627136	0.8206701874732971	0.3587901294231415	0.6758572459220886	0.47899776697158813	1.4816447496414185	1.7874633073806765	1.4929633140563965	1.5874968767166138	1.4916143417358398	1.3777509927749634	0.8704299330711365	0.9465764164924622	0.8732279539108276	0.7008528113365173	0.6120368242263794	1.002218246459961	ANAPC1P2	0.21687662601470947	0.3971225917339325	-0.718267023563385	4.8766593681648374e-4	0.9596381187438964	5.581724167313951e-7	0.15644708275794983	0.6298356056213379	0.1853395253419876	0.4175773561000824	0.3527902364730835	0.15994766354560852
ENSG00000287931	2	87075445	87129663	+	ENSG00000287931	ENSG00000287931	novel transcript	+	gene	Name match	0	-4.478070259094238	-5.995166778564453	-4.427257061004639	-3.396097421646118	-3.024582624435425	-3.257967710494995	-2.2780921459198	-3.54166030883789	-4.348338603973389	-4.761231422424316	-3.263273000717163	-5.851068019866943	-3.7734262943267822	-3.6533362865448	-3.3099939823150635	-4.206037521362305	-4.763002872467041	-1.997781753540039	ENSG00000287931	0.02426996454596519	0.940739929676056	0.28031042218208313	0.46038368344306946	-0.24614809453487396	0.4692354202270508	-0.07182814180850983	0.8570799827575684	0.2187219262123108	0.42530229687690735	-0.21539364755153656	0.3050715923309326
ENSG00000287763	2	87311436	87348822	-	ENSG00000287763	ENSG00000287763	novel transcript	-	gene	Name match	0	-3.063032627105713	-3.52123498916626	-3.1053290367126465	-3.396097421646118	-5.831937313079834	-2.1424906253814697	-5.737524032592773	-4.27862548828125	-4.9333014488220215	-5.761231422424316	-4.848235607147217	-3.699064731597901	-2.966071367263794	-3.0683741569519043	-2.7250311374664307	-2.62107515335083	-2.763002634048462	-4.4128193855285645	ENSG00000287763	0.01034814957529306	0.9779453873634338	0.3800372779369354	0.32526862621307373	-0.2757950723171234	0.39272540807724	0.06941649317741394	0.8796939849853516	-0.02753185853362083	0.9275454878807068	0.00821226648986339	0.9805420637130736
LINC01943	2	87439522	87459111	-	LINC01943	ENSG00000280721	long intergenic non-protein coding RNA 1943 [Source:HGNC Symbol;Acc:HGNC:52767]	-	gene	Name match	0	-0.3625929653644562	-0.3837316036224365	-0.9678257703781128	-0.521628201007843	-0.05057773739099502	-0.6334770321846008	0.8918328285217285	1.3652303218841553	1.1541613340377808	1.4771734476089478	1.2913157939910889	1.4608067274093628	-1.7734262943267822	-0.5240535140037537	-0.8505622148513794	-1.7035374641418457	-1.1191463470458984	-1.8278566598892212	LINC01943	-0.6712066531181335	0.0133946044370532	-2.554039001464844	2.4575671714580583e-24	1.6248995065689087	2.3995404933320995e-14	0.31836068630218506	0.3849786818027496	-0.13729102909564972	0.6152636408805847	-0.02497504465281963	0.9555005431175232
CYTOR	2	87454781	87636740	+	CYTOR	ENSG00000222041	cytoskeleton regulator RNA [Source:HGNC Symbol;Acc:HGNC:28717]	+	gene	Name match	0	5.334641933441162	5.372369766235352	5.221999168395996	5.340304374694824	5.283756732940674	5.341324806213379	4.0666069984436035	4.195755958557129	3.890065908432007	4.122939109802246	4.143286228179932	3.955571413040161	5.281856060028076	5.380774974822998	5.117668151855469	5.408671855926514	5.1721625328063965	5.175895690917969	CYTOR	-0.07259540259838104	0.4732488691806793	1.0738282203674316	1.3639914821323647e-33	-1.1394976377487185	0	0.0856182724237442	0.5719159841537476	0.07623113691806793	0.6247117519378662	0.1021152287721634	0.2504881024360657
NCAL1	2	87455476	87767359	+	NCAL1	ENSG00000284879	NK cell activity associated lncRNA 1 [Source:HGNC Symbol;Acc:HGNC:56663]	+	gene	Name match	0	3.187265634536743	3.1168389320373535	2.994807481765747	2.999079465866089	3.1017532348632813	3.137209177017212	2.538600444793701	2.575203657150269	2.246607542037964	2.151657819747925	2.291315793991089	2.1147165298461914	3.1183574199676514	3.108214855194092	2.944247245788574	3.2723946571350098	3.0475690364837646	3.046612501144409	NCAL1	0.03515898436307907	0.8390691876411438	0.8199809789657593	2.6300142619284367e-10	-0.7693198323249817	2.2477857075653415e-10	0.01445630192756652	0.9576932191848756	0.3429698646068573	0.03389850258827209	0.1303354948759079	0.40145498514175415
ENSG00000273445	2	87458603	87500177	-	ENSG00000273445	ENSG00000273445	novel transcript	-	gene	Name match	0	-2.6036009788513184	-2.6732382774353027	-5.427257061004639	-2.2806200981140137	-2.024582624435425	-3.842930316925049	-0.6931296586990356	-0.34002643823623657	-0.8458386063575745	-0.3689138889312744	-1.3246736526489258	-1.3067470788955688	-4.773426055908203	-2.3314082622528076	-2.19451642036438	-4.7910003662109375	-2.9556477069854736	-4.4128193855285645	ENSG00000273445	-0.2963548004627228	0.2452838718891144	-1.538829684257507	3.1000930903246626e-5	0.916120707988739	0.00573607813566923	0.23633438348770144	0.4289455115795135	0.26047834753990173	0.48167315125465393	-0.0993015393614769	0.7689100503921509
ENSG00000301240	2	87525867	87531896	+	ENSG00000301240	ENSG00000301240	novel transcript	+	gene	Name match	0	-2.156141996383667	-1.5952357053756714	-2.6199023723602295	-6.133062839508057	-5.983940124511719	-5.994933605194092	-5.737524032592773	-5.863588333129883	-2.6113734245300293	-5.913234710693359	-5.848235607147217	-4.114102363586426	-2.603501319885254	-5.653336524963379	-1.8074934482574463	-5.9430036544799805	-5.915005683898926	-4.4128193855285645	ENSG00000301240	0.04375472292304039	0.6630104184150696	-0.05749193951487541	0.842303991317749	0.13241280615329742	0.39987730979919434	0.3732368052005768	0.05510353669524193	0.1510874629020691	0.504328191280365	0.7005390524864197	4.280761640984565e-5
ENSG00000301256	2	87657514	87659576	+	ENSG00000301256	ENSG00000301256	novel transcript	+	gene	Name match	0	-1.7411044836044312	-3.52123498916626	-1.520366668701172	-4.396097183227539	-3.831937551498413	-2.0355753898620605	-3.415595769882202	-5.863588333129883	-3.611373662948608	-5.913234710693359	-5.848235607147217	-5.851068019866943	-2.1884636878967285	-3.0683741569519043	-1.7250312566757202	-5.9430036544799805	-3.4410746097564697	-5.997781276702881	ENSG00000301256	-0.2322250604629517	0.2589587867259979	0.1746528297662735	0.440100610256195	-0.5291993618011475	0.02581605687737465	0.49812689423561096	0.03257706761360168	0.24568141996860504	0.14890336990356445	0.2667807936668396	0.31905922293663025
PLGLB2	2	87748087	87759476	+	PLGLB2	ENSG00000125551	plasminogen like B2 [Source:HGNC Symbol;Acc:HGNC:9073]	+	gene	Name match	0	-0.08575265854597092	-0.673238217830658	-0.5692762732505798	-1.173704981803894	-0.9250468611717224	-1.521002173423767	-0.12281399220228197	-0.65413498878479	-0.4414483904838562	-0.9032502770423888	-0.9902545809745787	-0.9986248016357422	-0.7734262943267822	-0.06837399303913116	-0.03697535768151283	-0.3315686583518982	-0.3035709857940674	-0.4128192365169525	PLGLB2	0.52732253074646	0.05398710817098617	0.4166314899921417	0.22470399737358093	0.21330396831035617	0.5886726975440979	0.1187438741326332	0.7898138165473938	0.4549891054630279	0.14076681435108185	0.5101573467254639	0.06449458748102188
RGPD2	2	87755960	87825796	-	RGPD2	ENSG00000185304	RANBP2 like and GRIP domain containing 2 [Source:HGNC Symbol;Acc:HGNC:32415]	-	gene	Name match	0	-2.063032627105713	-2.142723560333252	-1.4272572994232178	-1.733132243156433	-1.584009885787964	-1.3193684816360474	-1.737523913383484	-1.0562334060668943	-0.5757495164871216	-0.9538763165473938	-2.5263075828552246	-2.2396328449249268	-1.3811088800430298	-1.565873622894287	-1.5026389360427856	-1.7910001277923584	-1.5150750875473022	-0.9533875584602356	RGPD2	0.08418039977550507	0.8262200951576233	0.1729985624551773	0.7204991579055786	-0.06249983608722687	0.902477502822876	-0.0169659536331892	0.9782313108444214	0.3799417316913605	0.2760522961616516	-0.0896744355559349	0.8326953649520874
ENSG00000307645	2	88002587	88016780	-	ENSG00000307645	ENSG00000307645	novel transcript	-	gene	Name match	0	-4.478070259094238	-5.995166778564453	-5.427257061004639	-6.133062839508057	-2.831937313079834	-5.842930316925049	-5.8895263671875	-3.0562334060668945	-6.0853047370910645	-5.761231422424316	-3.5263075828552246	-5.6990647315979	-4.1884636878967285	-5.805339813232422	-2.4355247020721436	-2.983645439147949	-5.915005683898926	-6.149784564971924	ENSG00000307645	-0.02707407251000404	0.8887093663215637	-0.01863484270870685	0.962235689163208	-0.03323497250676155	0.9235045909881592	0.0919698253273964	0.701155424118042	0.00145744788460433	0.9974088668823242	-0.06471062451601028	0.7273968458175659
KRCC1	2	88027205	88064252	-	KRCC1	ENSG00000172086	lysine rich coiled-coil 1 [Source:HGNC Symbol;Acc:HGNC:28039]	-	gene	Name match	0	4.824949741363525	4.900829792022705	4.793120861053467	4.380883693695068	4.2260541915893555	4.239218711853027	5.1227874755859375	5.1497344970703125	5.031761646270752	4.423644065856934	4.344057083129883	4.365678310394287	4.76960563659668	4.873162746429443	4.686244010925293	4.45455265045166	4.372706890106201	4.214106559753418	KRCC1	0.05624178797006607	0.6581804156303406	-0.11208197474479677	0.3105678856372833	0.18159730732440948	0.02860229276120662	0.4893437623977661	1.7179902442876482e-6	0.808006763458252	2.1744793696533728e-26	0.652616024017334	7.202690073056513e-18
SMYD1	2	88067825	88113384	+	SMYD1	ENSG00000115593	SET and MYND domain containing 1 [Source:HGNC Symbol;Acc:HGNC:20986]	+	gene	Name match	0	-6.215035438537598	-5.995166778564453	-5.57926082611084	-6.133062839508057	-5.983940124511719	-5.994933605194092	-5.8895263671875	-6.015591144561768	-6.0853047370910645	-5.913234710693359	-6.00023889541626	-5.851068019866943	-5.773426055908203	-2.653336524963379	-1.9880658388137815	-2.331568717956543	-5.915005683898926	-3.412819147109986	SMYD1	0.05543643981218338	0.28895023465156555	0.4502940177917481	0.03246232867240906	NA	NA	0.11311592161655426	0.7396280169487	NA	NA	NA	NA
EIF2AK3	2	88556741	88691518	-	EIF2AK3	ENSG00000172071	eukaryotic translation initiation factor 2 alpha kinase 3 [Source:HGNC Symbol;Acc:HGNC:3255]	-	gene	Name match	0	5.467373847961426	5.392850875854492	5.387325286865234	4.660088539123535	4.82805871963501	4.780036449432373	5.634252548217773	5.598402500152588	5.802677631378174	4.975170612335205	5.1037774085998535	5.017755031585693	5.497452735900879	5.333216667175293	5.465890884399414	5.024383068084717	5.166255474090576	5.2238054275512695	EIF2AK3	0.364848256111145	3.634671156760305e-4	0.02506832778453827	0.8636636137962341	0.36117520928382874	1.2867226359958297e-6	0.35482877492904663	0.00452353712171316	0.7271398305892944	2.2153003240957432e-14	0.7510730028152466	4.856519926619842e-23
EIF2AK3-DT	2	88627539	88631825	+	EIF2AK3-DT	ENSG00000234028	EIF2AK3 divergent transcript [Source:HGNC Symbol;Acc:HGNC:54066]	+	gene	Name match	0	0.2407481074333191	0.46061748266220093	0.09630465507507324	-0.17370493710041046	-0.02458249032497406	0.4608504176139831	-0.9826362729072572	-0.03069833107292652	0.17522302269935608	-0.06079161539673805	-0.1477958858013153	0.490759938955307	-0.5254987478256226	-0.4834114611148834	-0.19451656937599185	0.1158902868628502	-0.44107452034950256	-0.2973419725894928	EIF2AK3-DT	-0.22153182327747345	0.45411428809165955	-0.3277558982372284	0.31743574142456055	0.07880929857492447	0.8421436548233032	-0.07664407789707184	0.8739675283432007	-0.14156483113765717	0.7263006567955017	0.19698147475719452	0.5414342284202576
RPIA	2	88691673	88750929	+	RPIA	ENSG00000153574	ribose 5-phosphate isomerase A [Source:HGNC Symbol;Acc:HGNC:10297]	+	gene	Name match	0	3.121842861175537	2.9991872310638428	2.820670366287231	2.9818363189697266	2.87886905670166	2.993119955062866	2.858665943145752	2.9308276176452637	2.9493415355682373	2.746563196182251	2.6234395503997803	2.470860481262207	2.5439863204956055	2.9165191650390625	2.636425018310547	2.700852870941162	2.4706170558929443	2.773707866668701	RPIA	-0.2828473746776581	0.04239071533083916	-0.04525899142026901	0.8244509696960449	-0.23474623262882233	0.0754123106598854	0.1192392110824585	0.6077684164047241	0.3759627044200897	0.00630048383027315	0.14264309406280518	0.3728601634502411
ENSG00000290846	2	89539628	89585714	-	ENSG00000290846	ENSG00000290846	novel transcript	-	gene	Name match	0	1.6234679222106934	1.7266924381256104	1.418232798576355	1.3043423891067505	1.5517669916152954	1.3169409036636353	1.2958992719650269	0.8643320798873901	1.3613191843032837	1.2499958276748655	1.3415889739990234	1.158916473388672	1.4839614629745483	1.401945948600769	1.2030757665634155	1.1038174629211426	1.0183570384979248	1.0790338516235352	ENSG00000290846	-0.2877553701400757	0.15847469866275787	-0.24880144000053409	0.27256613969802856	-0.047296192497015	0.8626338243484497	0.32458728551864624	0.15664204955101013	0.03590363264083862	0.9135648608207704	0.2729698717594147	0.1891044974327087
ENSG00000299590	2	90241262	90245167	-	ENSG00000299590	ENSG00000299590	novel transcript	-	gene	Name match	0	-6.215035438537598	-3.52123498916626	-2.6199023723602295	-4.396097183227539	-4.246974945068359	-4.257967948913574	-5.8895263671875	-4.27862548828125	-4.348338603973389	-5.913234710693359	-6.00023889541626	-5.851068019866943	-5.925429821014404	-5.653336524963379	-5.894956588745117	-2.983645439147949	-3.4410746097564697	-5.997781276702881	ENSG00000299590	0.0888042002916336	0.7323707342147827	0.4496670365333557	0.0430038683116436	-0.276645302772522	0.115343376994133	-0.2158781737089157	0.27190467715263367	0.11914073675870895	0.3398648202419281	0.0898815393447876	0.7157155871391296
ENSG00000261600	2	91571535	91580886	+	ENSG00000261600	ENSG00000261600	novel transcript	+	gene	Name match	0	-1.156141996383667	-0.28857436776161194	-0.7834010720252991	-0.5887424349784851	-0.3400843143463135	-0.8887341022491455	-0.783327579498291	-0.6156608462333679	-0.685373842716217	-1.3689138889312744	-1.8482356071472168	-1.4511369466781616	0.43602702021598816	0.8060951232910156	0.08232367783784866	0.20899978280067444	-0.5535492300987244	-0.8278566598892212	ENSG00000261600	0.1564624309539795	0.6394318342208862	0.8080531358718872	0.01935851387679577	-0.5875937938690186	0.07355400174856186	0.6038114428520203	0.02853213623166084	0.5886974334716797	0.05394427105784416	-2.949972986243665e-4	0.999121904373169
ENSG00000291142	2	94185555	94208468	-	ENSG00000291142	ENSG00000291142	novel transcript	-	gene	Name match	0	2.408642530441284	2.478764772415161	2.223794221878052	2.0413079261779785	1.1904304027557373	1.5916979312896729	2.1813392639160156	2.34586501121521	2.2164456844329834	1.7779273986816406	1.6029754877090454	1.6496635675430298	2.5303544998168945	2.5850682258605957	2.693758487701416	1.7325615882873535	1.522399663925171	1.368540644645691	ENSG00000291142	-0.09347253292798996	0.7256680130958557	-0.2044522911310196	0.32707667350769043	0.10708528757095336	0.6825558543205261	1.028328537940979	2.4134149539944968e-11	0.620262861251831	5.103037256048992e-5	0.7137059569358826	5.190306546865031e-5
AQP7B	2	94587101	94612744	+	AQP7B	ENSG00000259916	aquaporin 7B [Source:HGNC Symbol;Acc:HGNC:53895]	+	gene	Name match	0	-6.215035438537598	-5.995166778564453	-5.427257061004639	-5.981060028076172	-5.831937313079834	-4.257967948913574	-5.8895263671875	-6.015591144561768	-5.93330192565918	-5.761231422424316	-6.00023889541626	-3.377136707305908	-5.773426055908203	-5.805339813232422	-4.894956588745117	-3.4690723419189453	-5.763002872467041	-3.190426826477051	AQP7B	0.160153329372406	0.4464519023895264	0.16625234484672546	0.6588872075080872	0.05884518101811409	0.8547140955924988	-0.18128959834575653	0.406416654586792	-0.10944870114326476	0.4633347690105438	-0.06766622513532639	0.5806290507316589
FAM95A	2	94755326	94798875	-	FAM95A	ENSG00000289811	family with sequence similarity 95 member A [Source:HGNC Symbol;Acc:HGNC:28069]	-	gene	Name match	0	-6.215035438537598	-5.995166778564453	-5.57926082611084	-6.133062839508057	-5.983940124511719	-5.994933605194092	-5.8895263671875	-6.015591144561768	-6.0853047370910645	-5.913234710693359	-6.00023889541626	-5.851068019866943	-2.3139946460723877	-4.068374156951904	-2.573028087615967	-5.7910003662109375	-3.1780402660369873	-3.412819147109986	FAM95A	0.2547329068183899	0.0340317040681839	0.4461000263690949	0.04493339732289314	NA	NA	0.21428844332695007	0.49593907594680786	NA	NA	NA	NA
ENSG00000287362	2	95067074	95077078	-	ENSG00000287362	ENSG00000287362	novel transcript	-	gene	Name match	0	-5.063032627105713	-2.843163251876831	-5.57926082611084	-6.133062839508057	-3.510009288787842	-3.5210022926330566	-5.8895263671875	-5.863588333129883	-6.0853047370910645	-3.439303159713745	-6.00023889541626	-5.851068019866943	-5.773426055908203	-4.653336524963379	-4.309993743896484	-3.7910001277923584	-5.763002872467041	-5.997781276702881	ENSG00000287362	-0.07565277069807053	0.7267482280731201	0.01261266693472862	0.9733164310455322	-0.09708578139543532	0.7366548180580139	0.01450963411480188	0.9661461710929872	-0.07053487747907639	0.6126294732093811	0.00691891415044665	0.9782283902168274
MRPS5	2	95085369	95122006	-	MRPS5	ENSG00000144029	mitochondrial ribosomal protein S5 [Source:HGNC Symbol;Acc:HGNC:14498]	-	gene	Name match	0	5.551217079162598	5.415402889251709	5.490860462188721	5.429921627044678	5.357886791229248	5.407368183135986	5.334608554840088	5.3268537521362305	5.188879489898682	5.529939651489258	5.446384906768799	5.493227958679199	5.626385688781738	5.753931522369385	5.624188423156738	5.61041259765625	5.502612590789795	5.444124698638916	MRPS5	0.1119777262210846	0.18788065016269684	-0.05455034598708153	0.571155846118927	0.1801338791847229	0.00275620259344577	0.22371096909046173	0.02355851233005523	-0.1024157926440239	0.2805366516113281	0.19870728254318237	0.01012725103646516
ENSG00000289685	2	95085391	95165391	-	ENSG00000289685	ENSG00000289685	novel protein	-	gene	Name match	0	5.194355010986328	5.093474864959717	5.120601177215576	5.264492988586426	5.219271183013916	5.259045124053955	5.148934841156006	5.203846454620361	5.001863479614258	5.3479461669921875	5.255707740783691	5.2789306640625	5.182223320007324	5.420135498046875	5.250975608825684	5.336994171142578	5.26904296875	5.137927532196045	ENSG00000289685	-0.0051694493740797	0.96744537353515625	-0.1284404993057251	0.16046398878097534	0.13586823642253876	0.03620395064353943	0.11417583376169203	0.4158472418785095	-0.07187539339065552	0.5156978964805603	0.00401990115642547	0.9782283902168274
ZNF514	2	95122087	95165668	-	ZNF514	ENSG00000144026	zinc finger protein 514 [Source:HGNC Symbol;Acc:HGNC:25894]	-	gene	Name match	0	3.7523508071899414	3.5011327266693115	3.8277711868286137	4.042694568634033	4.074953079223633	4.072949409484863	3.985283851623535	3.9597787857055664	4.120624542236328	4.570805072784424	4.639604568481445	4.862223148345947	3.8776254653930664	4.08137321472168	4.107858657836914	4.368871212005615	4.384202480316162	4.293388843536377	ZNF514	0.2707066535949707	0.00404297048225998	-0.4223528504371643	5.6646666052984074e-5	0.7089875936508179	1.3798530670242076e-16	-0.22902612388134003	0.0953786075115204	-0.5442537665367126	2.3163236164691625e-6	-0.2371760755777359	0.05189726501703262
ZNF2	2	95165432	95184317	+	ZNF2	ENSG00000275111	zinc finger protein 2 [Source:HGNC Symbol;Acc:HGNC:12991]	+	gene	Name match	0	2.034999370574951	2.1398303508758545	2.023953676223755	2.554215431213379	2.260819673538208	2.173877954483032	1.9419561624526975	1.8643321990966797	1.5902605056762695	2.467587471008301	2.450972318649292	2.6846396923065186	2.1274404525756836	2.134566068649292	1.9815607070922852	2.708845615386963	2.3765485286712646	2.5296952724456787	ZNF2	0.18004269897937775	0.29842036962509155	-0.07637128978967667	0.6923695206642151	0.2737976610660553	0.07806765288114548	-0.34665587544441223	0.04094942286610603	-0.5806980729103088	2.453118795529008e-4	-0.1415848731994629	0.4951555132865906
ENSG00000289370	2	95206349	95207901	-	ENSG00000289370	ENSG00000289370	novel transcript	-	gene	Name match	0	-2.893107652664185	-5.84316349029541	-3.842294931411743	-1.733132243156433	-1.584009885787964	-1.4506129026412964	-4.152561187744141	-4.27862548828125	-3.1259467601776123	-0.9032502770423888	-0.9902545809745787	-0.8410835862159729	-3.1884636878967285	-1.7464460134506226	-3.08760142326355	-1.0361127853393557	-1.8561121225357056	-1.9103187322616575	ENSG00000289370	0.01195218414068222	0.9793330430984496	-0.5091294646263123	0.17841027677059174	0.5083569288253784	0.1356576830148697	-0.34344616532325745	0.3180028200149536	-1.1615980863571167	6.195460446178913e-5	-0.5543084144592285	0.02152639627456665
ZNF892	2	95207521	95259774	+	ZNF892	ENSG00000233757	zinc finger protein 892 [Source:HGNC Symbol;Acc:HGNC:38707]	+	gene	Name match	0	1.9813615083694456	1.815048336982727	2.405632495880127	1.7604072093963623	1.9818438291549685	1.793694257736206	2.4719295501708984	2.2344436645507813	2.791212320327759	1.980235576629639	2.270705223083496	2.177452325820923	1.940819263458252	1.5850683450698853	2.047558307647705	1.3485510349273682	1.8294544219970703	1.6460745334625244	ZNF892	-0.19927652180194855	0.34381377696990967	-0.565513551235199	0.0027571830432862	0.36706238985061646	0.02485410869121551	0.27984780073165894	0.26984256505966187	0.4232155680656433	0.02697402238845825	0.2993135154247284	0.142420694231987
PROM2	2	95274449	95291308	+	PROM2	ENSG00000155066	prominin 2 [Source:HGNC Symbol;Acc:HGNC:20685]	+	gene	Name match	0	-0.8535792231559753	-1.0358082056045532	-1.6199023723602295	-1.2806200981140137	-0.9739563465118408	-0.9849492907524108	0.6023262143135071	0.6442062854766846	0.9493415355682372	0.6138080954551697	0.49161434173583984	0.7103263735771179	-0.15871641039848328	0.12802328169345856	0.23432672023773193	0.16319604218006134	-0.17804008722305298	-0.5715168714523315	PROM2	0.5767878293991089	0.03146746754646301	-0.7407828569412231	0.00513023789972066	1.4217674732208252	1.4219489585798328e-8	0.2369781881570816	0.5042333006858826	0.19823972880840304	0.4955311417579651	0.0363711453974247	0.934203803539276
KCNIP3	2	95297327	95386077	+	KCNIP3	ENSG00000115041	potassium voltage-gated channel interacting protein 3 [Source:HGNC Symbol;Acc:HGNC:15523]	+	gene	Name match	0	2.081625699996948	2.3167080879211426	1.8765233755111697	2.2716057300567627	1.9494223594665527	2.301727771759033	1.7136871814727783	1.7288687229156494	1.5505142211914063	1.8460988998413088	1.8522040843963623	1.7766687870025637	2.5073444843292236	2.682053804397583	2.294868230819702	2.720752239227295	2.4366698265075684	2.517918109893799	KCNIP3	0.3406088650226593	0.02792938239872455	0.6222667694091797	2.66554816334974e-5	-0.2507542669773102	0.14593477547168732	0.01708114705979824	0.9568790793418884	-0.05386726558208465	0.8386082053184509	0.03327096253633499	0.9097653031349182
FAHD2A	2	95402708	95416616	+	FAHD2A	ENSG00000115042	fumarylacetoacetate hydrolase domain containing 2A [Source:HGNC Symbol;Acc:HGNC:24252]	+	gene	Name match	0	3.866225719451904	3.841585397720337	3.878804445266723	3.989046096801758	3.965724229812622	4.027434349060059	3.306870460510254	3.5479226112365723	3.3976151943206787	3.7914376258850098	3.665492057800293	3.897125244140625	3.86681866645813	3.860390901565552	3.5037875175476074	4.052920818328857	3.720813274383545	3.878735303878784	FAHD2A	-0.1077120155096054	0.3864861726760864	0.01612753979861736	0.9244211316108704	-0.11453720182180405	0.2881612181663513	-0.05374666303396225	0.8168002367019653	-0.25261038541793823	0.05041379854083061	-0.01746957749128341	0.9191046953201294
ENSG00000309526	2	95434794	95436940	+	ENSG00000309526	ENSG00000309526	novel transcript	+	gene	Name match	0	-2.6036009788513184	-2.521235227584839	-2.6199023723602295	-2.8111348152160645	-4.246974945068359	-3.257967710494995	-5.8895263671875	-6.015591144561768	-4.348338603973389	-5.761231422424316	-6.00023889541626	-4.114102363586426	-4.1884636878967285	-4.068374156951904	-1.6470288038253784	-5.9430036544799805	-4.178040027618408	-2.5383501052856445	ENSG00000309526	-0.0587221160531044	0.8377655744552612	0.23810233175754547	0.45770153403282166	-0.345158189535141	0.2321975976228714	0.1593657284975052	0.5933785438537598	-0.02299875579774379	0.9090203046798706	0.2131245732307434	0.4737509787082672
LINC03052	2	95524873	95527221	-	LINC03052	ENSG00000272913	long intergenic non-protein coding RNA 3052 [Source:HGNC Symbol;Acc:HGNC:56335]	-	gene	Name match	0	1.8196104764938352	1.8779360055923464	1.8111474514007568	1.8391191959381104	1.577453374862671	1.6962283849716189	1.169366717338562	1.1136915683746338	1.4330207109451294	1.304857850074768	1.1404491662979126	1.50060772895813	1.4553924798965454	1.4656046628952026	1.16032612323761	1.9571925401687624	1.909422755241394	1.65326988697052	LINC03052	0.11390163004398346	0.5879350900650024	0.40743017196655273	0.03823200240731239	-0.2732159197330475	0.1689889132976532	-0.3479456305503845	0.0968748703598976	0.02575741522014141	0.9365383386611938	0.2152010053396225	0.27409228682518005
ENSG00000291126	2	95526489	95547605	+	ENSG00000291126	ENSG00000291126	novel transcript	+	gene	Name match	0	2.637407064437866	2.2705788612365723	2.732614040374756	2.666398525238037	3.1595845222473145	3.1343493461608887	0.770270824432373	0.3652303218841553	0.7531991600990295	1.6224730014801023	2.0405075550079346	1.82449734210968	2.096938371658325	2.1475634574890137	2.2135679721832275	2.808912515640259	3.297693252563477	2.9505856037139893	ENSG00000291126	0.02438709884881973	0.9193711876869202	1.04269278049469	1.027775420325838e-9	-1.0021237134933472	9.042603471565158e-11	-0.7132422924041748	2.132474946847651e-5	-0.9360146522521972	2.1638506950694136e-6	-0.29126057028770447	0.1238650605082512
ENSG00000273305	2	95537969	95538469	+	ENSG00000273305	ENSG00000273305	novel transcript	+	gene	Name match	0	-0.18038950860500336	-0.5952357649803162	-0.4730609953403473	-0.3663499653339386	-0.622484028339386	-1.3834986686706543	-2.7375237941741943	-2.6936633586883545	-3.348338842391968	-1.4393031597137451	-1.3246736526489258	-1.891709566116333	-1.4514981508255005	-0.8984490633010864	-0.725031316280365	-0.3315686583518982	-1.1780400276184082	-0.21642200648784635	ENSG00000273305	0.12384413182735445	0.7272151112556458	0.6594132781028748	0.06649737805128098	-0.46177780628204346	0.18866302073001864	-0.22826355695724487	0.5679722428321838	-0.5480008125305176	0.08488687872886658	0.26156362891197205	0.42665863037109375
ENSG00000304720	2	95638756	95641998	-	ENSG00000304720	ENSG00000304720	novel transcript	-	gene	Name match	0	-2.156141996383667	-1.9362727403640747	-1.726817607879639	-1.5216281414031982	-1.0770498514175415	-1.5950028896331787	-2.0370841026306152	-5.863588333129883	-4.348338603973389	-5.761231422424316	-3.0408806800842285	-5.6990647315979	-2.3139946460723877	-1.8459815979003904	-2.894956350326538	-1.5430727005004885	-1.00811505317688	-1.412819266319275	ENSG00000304720	0.03851638361811638	0.921193301677704	1.2610251903533936	8.446617866866291e-4	-1.074291706085205	0.00106624606996774	-0.4109914004802704	0.22033876180648804	0.14927159249782562	0.5966491103172302	-0.19729983806610107	0.5830180644989014
ENSG00000304695	2	95682782	95686688	+	ENSG00000304695	ENSG00000304695	novel transcript	+	gene	Name match	0	-3.4780702590942383	-4.258200645446777	-3.842294931411743	-4.396097183227539	-4.246974945068359	-5.994933605194092	-5.737524032592773	-3.0562334060668945	-2.473869800567627	-5.761231422424316	-6.00023889541626	-5.6990647315979	-0.4880240857601166	-2.84598159790039	-1.1945165395736694	-4.7910003662109375	-5.763002872467041	-6.149784564971924	ENSG00000304695	-0.05667457729578018	0.743659257888794	0.03191567957401275	0.9102383255958556	-0.1074489876627922	0.6495933532714844	0.9728174805641174	8.84608380147256e-5	0.35561007261276245	0.08822259306907654	0.12798234820365906	0.5635755062103271
ENSG00000290897	2	95789598	95858258	+	ENSG00000290897	ENSG00000290897	novel transcript	+	gene	Name match	0	-2.362592935562134	-3.0358080863952637	-5.57926082611084	-2.2806200981140137	-5.831937313079834	-2.3834986686706543	-5.737524032592773	-5.863588333129883	-6.0853047370910645	-4.176268577575684	-4.263273239135742	-5.6990647315979	-1.68596351146698	-2.4834113121032715	-2.7250311374664307	-3.4690723419189453	-5.915005683898926	-2.675853729248047	ENSG00000290897	-0.12486878782510756	0.6310459971427917	0.18890267610549927	0.6267572045326233	-0.37666988372802734	0.2344198375940323	0.334037721157074	0.2466265559196472	-0.1335604041814804	0.5190545320510864	-0.03729889914393425	0.912039875984192
LINC00342	2	95806973	95835003	-	LINC00342	ENSG00000232931	long intergenic non-protein coding RNA 342 [Source:HGNC Symbol;Acc:HGNC:42470]	-	gene	Name match	0	5.1043853759765625	4.86246919631958	5.1689324378967285	4.951154708862305	4.986644744873047	5.159181118011475	5.331926345825195	5.117979049682617	5.239126205444336	5.286574363708496	5.325441360473633	5.499380588531494	5.296694755554199	5.410732746124268	5.462595462799072	5.503620624542236	5.493206024169922	5.486537933349609	LINC00342	0.4403745234012604	3.106396775365283e-7	0.03632769361138344	0.7672295570373535	0.4219520688056946	8.227900849533398e-8	-0.01981823705136776	0.9244665503501892	-0.0379524827003479	0.8192683458328247	0.12425002455711363	0.35566645860671997
ANKRD36C	2	95836919	95991831	-	ANKRD36C	ENSG00000174501	ankyrin repeat domain 36C [Source:HGNC Symbol;Acc:HGNC:32946]	-	gene	Name match	0	3.163379669189453	2.414224624633789	3.176368951797486	2.502756118774414	2.926285743713379	3.44478178024292	3.699187994003296	2.9373116493225098	3.8724424839019775	2.418677568435669	3.339116334915161	3.0082948207855225	2.5439863204956055	2.444695472717285	3.4887478351593018	2.4378182888031006	3.2813913822174072	3.007842779159546	ANKRD36C	-0.03499966114759445	0.9271557927131652	-0.07369577139616013	0.8728222250938416	0.03663409873843193	0.9371992945671082	0.02229171432554722	0.9700797200202942	0.4303041994571686	0.18670181930065155	0.03658438846468925	0.9329686760902404
ENSG00000291176	2	96010504	96031477	+	ENSG00000291176	ENSG00000291176	novel transcript	+	gene	Name match	0	0.4447620213031769	-0.03580828011035919	0.6388318538665771	0.37649211287498474	0.6110061407089233	0.40499716997146606	0.6718671321868896	0.9045959711074828	1.0553832054138184	1.0842586755752563	1.1290442943572998	1.5297541618347168	0.5664237141609192	0.22930657863616943	0.4448937177658081	1.275088906288147	0.9234979748725892	0.9680026173591614	ENSG00000291176	0.48325178027153015	0.02270862832665443	-0.2593016028404236	0.2881338894367218	0.7778878211975098	2.137442206731066e-4	-0.44663089513778687	0.06699901074171066	-0.2267776280641556	0.39956310391426086	0.01256795227527618	0.9779369235038756
GPAT2	2	96021946	96039451	-	GPAT2	ENSG00000186281	glycerol-3-phosphate acyltransferase 2, mitochondrial [Source:HGNC Symbol;Acc:HGNC:27168]	-	gene	Name match	0	-0.6036010384559631	-1.0882757902145386	-0.1418551504611969	-1.2806200981140137	-1.4396198987960815	-0.5575281381607056	-4.152561187744141	-3.0562334060668945	-5.93330192565918	-2.953876256942749	-2.1477959156036377	-2.529139518737793	-1.68596351146698	-1.9528967142105105	-1.6470288038253784	-2.331568717956543	-2.3035709857940674	-1.3539254665374756	GPAT2	-0.41378405690193176	0.16375978291034698	0.27188852429389954	0.5550270080566406	-0.7643390893936157	0.02442851476371288	0.10165227204561234	0.8354833722114563	-0.34238603711128235	0.2543940246105194	0.3119044601917267	0.3255912661552429
ADRA2B	2	96112876	96116571	-	ADRA2B	ENSG00000274286	adrenoceptor alpha 2B [Source:HGNC Symbol;Acc:HGNC:282]	-	gene	Name match	0	-4.478070259094238	-4.258200645446777	-5.427257061004639	-6.133062839508057	-5.983940124511719	-5.994933605194092	-1.0936676263809204	-1.0056073665618896	-0.00256413081660866	-5.913234710693359	-6.00023889541626	-5.851068019866943	-0.5254987478256226	-0.2610190212726593	-1.0369752645492554	-5.9430036544799805	-5.763002872467041	-5.997781276702881	ADRA2B	0.02976860664784908	0.7430281639099121	0.0493086576461792	0.7720746994018555	NA	NA	1.6645773649215698	1.5594285969200428e-6	1.6955764293670654	2.5212893106640877e-8	0.13390232622623444	0.19700975716114044
ASTL	2	96122818	96138502	-	ASTL	ENSG00000188886	astacin like metalloendopeptidase [Source:HGNC Symbol;Acc:HGNC:31704]	-	gene	Name match	0	-6.215035438537598	-4.258200645446777	-3.842294931411743	-6.133062839508057	-5.983940124511719	-5.994933605194092	-2.7375237941741943	-1.3400263786315918	-1.0264108180999756	-5.913234710693359	-6.00023889541626	-5.851068019866943	-0.3811088800430298	-1.1297744512557983	-0.94076007604599	-5.7910003662109375	-5.915005683898926	-5.997781276702881	ASTL	0.02889902517199516	0.7547972798347473	0.04783856868743896	0.7836039662361145	NA	NA	1.5045822858810425	5.234398486209102e-6	1.0600515604019165	6.12611802353058e-6	0.10918345302343369	0.25263306498527527
DUSP2	2	96143166	96145440	-	DUSP2	ENSG00000158050	dual specificity phosphatase 2 [Source:HGNC Symbol;Acc:HGNC:3068]	-	gene	Name match	0	3.2879064083099365	3.1483588218688965	3.3040618896484375	-1.733132243156433	-1.7444745302200315	-1.3834986686706543	2.245469808578491	2.1916940212249756	2.2907001972198486	-2.953876256942749	-2.3888039588928223	-1.6116018295288086	3.994757890701294	4.41140604019165	4.029856204986572	-0.6617172360420227	-2.3035709857940674	-2.190426826477051	DUSP2	0.03162252902984619	0.9355422854423524	0.3191003203392029	0.4770852327346802	-0.271879106760025	0.5067437291145325	2.7702414989471436	4.4260114503484604e-35	3.496683120727539	0	4.036566734313965	0
STARD7	2	96184859	96208827	-	STARD7	ENSG00000084090	StAR related lipid transfer domain containing 7 [Source:HGNC Symbol;Acc:HGNC:18063]	-	gene	Name match	0	6.587121486663818	6.574953079223633	6.5388875007629395	6.758720874786377	6.691624641418457	6.687232494354248	6.079859733581543	6.1808061599731445	6.04683780670166	6.2489471435546875	6.126178741455078	6.090061664581299	6.399001121520996	6.357191562652588	6.2790327072143555	6.56076717376709	6.394028663635254	6.426122188568115	STARD7	-0.2539637088775635	1.8522092432249335e-4	0.21763719618320465	0.00454330304637551	-0.46278539299964905	3.671206436317802e-19	-0.0327773317694664	0.8365545272827148	0.04783344641327858	0.6660196781158447	-0.03050270676612854	0.7371487617492676
STARD7-AS1	2	96208389	96243353	+	STARD7-AS1	ENSG00000204685	STARD7 antisense RNA 1 [Source:HGNC Symbol;Acc:HGNC:40827]	+	gene	Name match	0	1.9313207864761353	1.7417993545532229	2.0805373191833496	1.6771515607833862	2.0072662830352783	1.7717795372009275	1.593393087387085	1.930827498435974	1.6058573722839355	1.801011085510254	1.8999571800231936	2.049128293991089	1.9130741357803345	2.21084976196289	1.7416683435440063	2.0855166912078857	1.958096623420715	2.0134456157684326	STARD7-AS1	0.16972991824150083	0.3727235198020935	0.01424933411180973	0.9546180367469788	0.17304719984531405	0.38034218549728394	0.02091074176132679	0.9528084993362428	-0.09099504351615906	0.7241568565368652	0.183327779173851	0.40745991468429565
TMEM127	2	96248500	96266047	-	TMEM127	ENSG00000135956	transmembrane protein 127 [Source:HGNC Symbol;Acc:HGNC:26038]	-	gene	Name match	0	6.386373996734619	6.485231399536133	6.37727689743042	6.705221652984619	6.579043388366699	6.646917343139648	5.882237911224365	6.0455546379089355	5.937063217163086	6.490546703338623	6.518906116485596	6.558912754058838	6.701040267944336	6.669155120849609	6.574685573577881	6.9732489585876465	6.87611198425293	6.8842878341674805	TMEM127	0.25619861483573914	1.5236482431646436e-4	0.3010072112083435	5.701730970031349e-6	-0.03071893751621246	0.666296124458313	-0.17669405043125153	0.06497934460639954	-0.45623841881752014	1.2118767100943726e-9	-0.11102759838104248	0.12964901328086853
CIAO1	2	96266159	96274173	+	CIAO1	ENSG00000144021	cytosolic iron-sulfur assembly component 1 [Source:HGNC Symbol;Acc:HGNC:14280]	+	gene	Name match	0	5.955167770385742	5.9488139152526855	5.941249370574951	5.958151817321777	5.882737636566162	5.902743816375732	5.6028828620910645	5.620731353759766	5.616483211517334	5.738116264343262	5.562215805053711	5.613818645477295	6.166520595550537	6.232359409332275	6.031339168548584	6.125998497009277	5.856759071350098	5.850450038909912	CIAO1	0.02523775212466716	0.8299100995063782	0.21987169981002808	0.01605892367660999	-0.18344517052173617	0.00286710821092128	0.269084632396698	0.00914849899709224	0.07483473420143127	0.48296791315078735	0.14581681787967682	0.03019035048782825
SNRNP200	2	96274338	96321271	-	SNRNP200	ENSG00000144028	small nuclear ribonucleoprotein U5 subunit 200 [Source:HGNC Symbol;Acc:HGNC:30859]	-	gene	Name match	0	7.622044563293457	7.526706695556641	7.670774936676025	7.712427139282227	7.757479667663574	7.748708724975586	7.433652877807617	7.503007411956787	7.44255256652832	7.654510021209717	7.67090892791748	7.663427352905273	7.368521213531494	7.213169574737549	7.409109592437744	7.529376983642578	7.591521739959717	7.5371294021606445	SNRNP200	-0.18841497600078583	0.01139326859265565	-0.1915235221385956	0.00935019645839929	0.01352090388536453	0.8426142334938049	-0.13142263889312744	0.36001306772232056	-0.10002420842647552	0.18935921788215637	-0.01701319403946399	0.8879178762435913
ITPRIPL1	2	96325317	96330517	+	ITPRIPL1	ENSG00000198885	ITPRIP like 1 [Source:HGNC Symbol;Acc:HGNC:29371]	+	gene	Name match	0	-0.7411044836044312	-0.45084577798843384	-0.25733232498168945	1.0742226839065552	0.6599156856536865	0.9119572043418884	0.8016349673271179	0.2449360340833664	0.5585516095161438	1.304857850074768	1.3216893672943115	1.6496635675430298	-2.966071367263794	-4.068374156951904	-2.4355247020721436	-2.331568717956543	-4.178040027618408	-4.4128193855285645	ITPRIPL1	-2.4242656230926514	1.8535526497103893e-19	-3.614238977432251	1.583268729423102e-28	0.5667664408683777	0.00476204371079802	0.09656886756420135	0.8078635334968567	-0.6514711976051331	0.00285047013312578	-0.9171960949897766	2.585396396170836e-5
ENSG00000308585	2	96332531	96335745	-	ENSG00000308585	ENSG00000308585	novel transcript	-	gene	Name match	0	-6.063032150268555	-5.995166778564453	-5.57926082611084	-3.9810597896575928	-5.831937313079834	-5.994933605194092	-5.8895263671875	-6.015591144561768	-6.0853047370910645	-3.439303159713745	-5.848235607147217	-1.891709566116333	-4.1884636878967285	-5.653336524963379	-3.573028326034546	-4.7910003662109375	-3.4410746097564697	-2.8278567790985107	ENSG00000308585	0.20803344249725345	0.3050602674484253	-0.16726137697696686	0.7107716798782349	0.4167417585849762	0.13196182250976563	-0.10766622424125671	0.7505233883857727	-0.36955001950263977	0.01072182413190603	-0.05909591540694237	0.6506340503692627
NCAPH	2	96335766	96377091	+	NCAPH	ENSG00000121152	non-SMC condensin I complex subunit H [Source:HGNC Symbol;Acc:HGNC:1112]	+	gene	Name match	0	2.040255308151245	1.9833853244781496	1.8015612363815308	3.0019338130950928	2.965724229812622	3.0848476886749268	0.6718671321868896	0.7213741540908813	0.5424319505691528	1.3577097654342651	0.8796848654747009	0.8858978748321533	-1.3139946460723877	-0.8459815382957458	-1.0369752645492554	-0.6210753321647644	-0.808806300163269	-1.0908911228179932	NCAPH	-3.3131635189056396	0	-1.68046772480011	1.954995713926433e-11	-1.7585575580596924	5.472943281197697e-34	-0.08374234288930893	0.8673499822616577	-0.2589370608329773	0.3247274160385132	-0.8790274858474731	2.1721355183274005e-12
ARID5A	2	96536743	96552638	+	ARID5A	ENSG00000196843	AT-rich interaction domain 5A [Source:HGNC Symbol;Acc:HGNC:17361]	+	gene	Name match	0	2.290114164352417	2.4832663536071777	2.644205093383789	2.793727159500122	2.722651481628418	2.8081214427948	2.6461803913116455	2.5372910499572754	2.4373860359191895	3.006953001022339	2.7956206798553467	2.7521464824676514	2.734368324279785	2.8060951232910156	2.338663339614868	2.838356256484986	2.7447919845581055	2.4980733394622803	ARID5A	-0.07919791340827942	0.6446670889854431	-0.23346978425979617	0.13184019923210144	0.1644178330898285	0.2366273403167725	0.01666325703263282	0.9596680402755736	-0.19956322014331815	0.21515706181526184	-0.1720477193593979	0.32408979535102844
KANSL3	2	96593170	96642787	-	KANSL3	ENSG00000114982	KAT8 regulatory NSL complex subunit 3 [Source:HGNC Symbol;Acc:HGNC:25473]	-	gene	Name match	0	5.658066272735596	5.643168926239014	5.599957466125488	5.877309799194336	5.790114402770996	5.797766208648682	6.072646141052246	6.013696193695068	5.979587554931641	6.058149337768555	5.89491605758667	5.986560821533203	5.544551372528076	5.613450050354004	5.502183437347412	5.686758041381836	5.494974136352539	5.5904645919799805	KANSL3	-0.23168206214904785	0.00267493724822998	-0.4680932462215424	7.975833327122928e-10	0.2469706684350967	2.3257127395481803e-5	0.04186740517616272	0.7921438813209534	0.14058072865009308	0.1058455929160118	-0.07206124812364578	0.39643341302871704
FER1L5	2	96642737	96704887	+	FER1L5	ENSG00000249715	fer-1 like family member 5 [Source:HGNC Symbol;Acc:HGNC:19044]	+	gene	Name match	0	-1.063032627105713	-1.9362727403640747	-2.2573323249816895	-1.3372036218643188	-1.308375358581543	-1.7554675340652466	-0.8795428276062012	-1.7761255502700806	-1.933301568031311	-1.6737685203552246	-1.040880560874939	-0.6116017699241638	-1.7734262943267822	-0.5658736228942871	-0.725031316280365	-0.8841097354888916	-0.6755397915840149	-0.9977817535400392	FER1L5	0.34323081374168396	0.2579066753387451	0.08208940178155899	0.8635285496711731	0.31638243794441223	0.40699565410614014	-0.00318844965659081	0.9956333637237548	-0.1656128615140915	0.6956115961074829	-0.03019764460623264	0.94621080160141
LMAN2L	2	96705929	96740064	-	LMAN2L	ENSG00000114988	lectin, mannose binding 2 like [Source:HGNC Symbol;Acc:HGNC:19263]	-	gene	Name match	0	5.209013938903809	5.397627830505371	5.208460807800293	4.781322479248047	4.814621448516846	4.764400005340576	4.623323440551758	4.583494663238525	4.426448345184326	4.639647960662842	4.556905746459961	4.609274387359619	5.24755334854126	5.022620677947998	5.087324142456055	4.973042011260986	4.904109001159668	4.852405071258545	LMAN2L	0.11383712291717528	0.21967250108718872	0.22045306861400604	0.01069657504558563	-0.09340495616197586	0.2513144612312317	0.2828115224838257	0.01625345461070537	0.04390892386436462	0.749459445476532	0.5851877927780151	1.0632309919642036e-14
CNNM4	2	96760902	96811874	+	CNNM4	ENSG00000158158	cyclin and CBS domain divalent metal cation transport mediator 4 [Source:HGNC Symbol;Acc:HGNC:105]	+	gene	Name match	0	3.2678842544555664	3.1226212978363037	2.9693474769592285	3.1010892391204834	3.3429884910583496	3.087806701660156	3.6461803913116455	3.440192461013794	3.733810186386109	3.383427143096924	3.356335401535034	3.5297539234161377	3.358430862426758	3.238447427749634	3.2849528789520264	2.933513641357422	2.9985485076904297	3.245392322540283	CNNM4	-0.10970330983400343	0.5287027955055237	-0.42416954040527344	0.00188234110828489	0.32276931405067444	0.00525961862877011	0.28428205847740173	0.08799660205841064	0.27539050579071045	0.05094834417104721	0.05627415329217911	0.7886991500854492
CNNM3-DT	2	96811822	96830471	-	CNNM3-DT	ENSG00000273265	CNNM3 divergent transcript [Source:HGNC Symbol;Acc:HGNC:53592]	-	gene	Name match	0	-1.063032627105713	-0.93627268075943	-1.3397945165634155	-1.1230788230895996	-1.0245825052261353	-1.0355753898620603	-0.12281399220228197	-1.1631486415863037	-1.0264108180999756	-0.11737513542175292	-0.29364678263664246	-0.3771364688873291	-0.644143283367157	-0.4834114611148834	-0.94076007604599	-0.3986828327178955	-1.8561121225357056	-0.6054642796516418	CNNM3-DT	0.12505775690078735	0.7280032634735107	-0.4915516972541809	0.16658450663089752	0.6675819158554077	0.0241129994392395	0.13018451631069183	0.7802218794822693	-0.22301596403121948	0.5481717586517334	0.04276575148105621	0.9269732236862184
CNNM3	2	96816245	96835382	+	CNNM3	ENSG00000168763	cyclin and CBS domain divalent metal cation transport mediator 3 [Source:HGNC Symbol;Acc:HGNC:104]	+	gene	Name match	0	3.236175537109375	3.4212794303894043	3.350819826126098	3.2308285236358643	3.4741241931915283	3.281190872192383	3.4223473072052	3.2708380222320557	3.4590158462524414	3.5008633136749268	3.613243579864502	3.609274387359619	3.811536312103271	3.8993327617645264	3.79678726196289	3.8831920623779297	3.855382919311523	3.780295610427856	CNNM3	0.4777448773384094	1.3360832781472707e-5	0.17571838200092316	0.1296740472316742	0.3245694041252136	0.00263826991431415	0.07408875226974487	0.6738009452819824	-0.08242134004831314	0.6288549304008484	0.11104236543178558	0.5020235180854797
ANKRD23	2	96824526	96857934	-	ANKRD23	ENSG00000163126	ankyrin repeat domain 23 [Source:HGNC Symbol;Acc:HGNC:24470]	-	gene	Name match	0	1.544297695159912	1.5662277936935425	2.064595937728882	1.5346400737762451	2.156747341156006	1.925253987312317	1.9206876754760744	1.8778785467147827	2.1110928058624268	2.2045528888702393	2.1961584091186523	1.9008482694625857	1.988124966621399	2.3634719848632813	2.329045295715332	2.5488498210906982	2.361118793487549	2.4368464946746826	ANKRD23	0.4890682399272918	0.0039802985265851	0.2456749826669693	0.146792471408844	0.2804582417011261	0.1478945165872574	-0.11899343878030776	0.6286217570304871	-0.02676944434642791	0.9205658435821532	-0.03431396931409836	0.9230902791023254
ANKRD39	2	96836611	96858016	-	ANKRD39	ENSG00000213337	ankyrin repeat domain 39 [Source:HGNC Symbol;Acc:HGNC:28640]	-	gene	Name match	0	2.56632399559021	2.620361089706421	2.722489833831787	2.603902578353882	2.851057291030884	2.644909620285034	2.538600444793701	2.4983553886413574	2.4887633323669434	2.83495831489563	2.809975862503052	2.6047163009643555	2.7103893756866455	3.121450424194336	2.892946243286133	3.163196086883545	3.0667200088500977	3.081703186035156	ANKRD39	0.3703011870384216	0.00408242782577872	0.2572941780090332	0.05829311534762382	0.13471347093582153	0.3898898959159851	-0.09976574033498764	0.6489805579185486	-0.13495096564292908	0.4425321221351623	0.04169629886746406	0.8610352873802185
SEMA4C	2	96859718	96870757	-	SEMA4C	ENSG00000168758	semaphorin 4C [Source:HGNC Symbol;Acc:HGNC:10731]	-	gene	Name match	0	4.062380790710449	4.0132622718811035	4.144495487213135	4.7132978439331055	4.6689043045043945	4.778205871582031	5.064184665679932	5.197107791900635	5.084898471832275	5.301489353179932	5.307847499847412	5.4315056800842285	4.213837623596191	4.5140814781188965	4.225281238555908	4.86721134185791	4.679941177368164	4.811182498931885	SEMA4C	0.0590062215924263	0.6022235155105591	-0.63579922914505	1.6929798288636312e-14	0.7092068195343018	1.7062066059335226e-26	-0.3679952323436737	0.00132098200265318	-0.1271817535161972	0.22356250882148743	-0.5161084532737732	7.574796900833292e-10
ENSG00000295453	2	96870145	96873371	+	ENSG00000295453	ENSG00000295453	novel transcript, antisense to SEMA4C	+	gene	Name match	0	-2.6036009788513184	-3.0358080863952637	-1.726817607879639	-1.1230788230895996	-1.372505784034729	-0.5210022330284119	-2.0370841026306152	-1.7761255502700806	-1.6853739023208618	0.6310861110687256	0.7063531875610352	0.7103263735771179	-2.072986602783203	-3.6533362865448	-1.9880658388137815	-0.6617172360420227	-1.00811505317688	-0.505928635597229	ENSG00000295453	0.14807946979999542	0.6671020984649658	-1.249665379524231	1.1408230875531444e-6	1.387210249900818	3.7705095934370554e-8	-0.7413818836212158	0.01046811509877443	-1.7034739255905151	9.137645501366976e-12	-0.532902717590332	0.04819793254137039
FAHD2B	2	97082040	97094898	-	FAHD2B	ENSG00000144199	fumarylacetoacetate hydrolase domain containing 2B [Source:HGNC Symbol;Acc:HGNC:25318]	-	gene	Name match	0	0.948194682598114	1.469719648361206	1.3929215669631958	1.2283934354782104	1.396881341934204	1.487986445426941	1.2282603979110718	1.3555800914764404	1.226569890975952	1.5874968767166138	1.5354686975479126	1.3343584537506104	1.072063684463501	1.2774008512496948	1.116270899772644	1.748158574104309	1.0443522930145264	1.4368464946746826	FAHD2B	0.04493900761008262	0.874264657497406	-0.12955419719219208	0.616725504398346	0.18943919241428375	0.38000020384788513	-0.16325587034225464	0.5911604166030884	-0.10409360378980637	0.6957991719245911	0.0169819239526987	0.96251678466796875
ANKRD36	2	97113153	97264521	+	ANKRD36	ENSG00000135976	ankyrin repeat domain 36 [Source:HGNC Symbol;Acc:HGNC:24079]	+	gene	Name match	0	3.0765187740325928	2.306584119796753	3.157705068588257	2.916785478591919	3.4695587158203125	3.2991764545440674	3.210843563079834	2.691000461578369	3.697875738143921	3.0525496006011963	3.613243579864502	3.3009352684020996	2.4408929347991943	2.455188035964966	3.5080556869506836	2.6806747913360596	3.5270164012908936	3.312830924987793	ANKRD36	-0.01948343962430954	0.958836019039154	-0.16286291182041168	0.6639827489852905	0.17494259774684906	0.3279445171356201	-0.11917681246995926	0.8045744299888611	0.01720744371414184	0.9724002480506896	-0.15634781122207642	0.6635085940361023
ENSG00000277701	2	97276469	97291886	+	ENSG00000277701	ENSG00000277701	novel transcript	+	gene	Name match	0	1.5951788425445557	1.2012308835983276	1.2451679706573486	1.2381086349487305	1.3578871488571167	1.423856258392334	1.5662569999694824	1.4125361442565918	1.6212873458862305	1.388515830039978	1.6909232139587402	1.9082657098770144	2.48866868019104	2.604051351547241	2.4314732551574707	2.4184529781341553	2.0378973484039307	2.1721432209014893	ENSG00000277701	0.7760626673698425	9.809847369979252e-7	0.4229848086833954	0.02576746605336666	0.3900488018989563	0.04568294435739517	0.34233734011650085	0.04307416081428528	-0.03467513993382454	0.9104261994361876	0.1149216964840889	0.6798381209373474
APPAT	2	97416059	97437397	-	APPAT	ENSG00000230606	atherosclerotic plaque pathogenesis associated transcript [Source:HGNC Symbol;Acc:HGNC:56009]	-	gene	Name match	0	2.7635159492492676	2.4236230850219727	2.6707746982574463	2.64829683303833	2.6718881130218506	2.632803201675415	3.123563051223755	2.656048059463501	2.8513333797454834	2.85347843170166	2.936398983001709	3.062486410140991	3.476872205734253	3.5463359355926514	3.5080556869506836	3.423318862915039	3.3791043758392334	3.5080299377441406	APPAT	0.7408080697059631	6.283239206705815e-11	0.3898952007293701	0.00183324154932051	0.3787255883216858	0.00182663986925035	0.1448294073343277	0.3781399130821228	0.03451113775372505	0.8946161866188049	0.0831550732254982	0.6931746602058411
ANKRD36B	2	97492663	97589877	-	ANKRD36B	ENSG00000196912	ankyrin repeat domain 36B [Source:HGNC Symbol;Acc:HGNC:29333]	-	gene	Name match	0	1.2130917310714722	0.786193311214447	1.380097508430481	1.0742226839065552	1.568941950798035	1.7791215181350708	1.2049907445907593	1.019054651260376	1.9795879125595093	1.304857850074768	1.9655455350875857	1.66725754737854	0.7657325267791748	0.7729282975196838	1.944247484207153	1.1515142917633057	1.8517072200775144	1.494071364402771	ANKRD36B	0.01943390257656574	0.9502160549163818	-0.20083172619342804	0.4651970565319062	0.2316982001066208	0.34313467144966125	-0.11261340975761414	0.79648357629776	-0.07664018869400024	0.8431388139724731	-0.19246168434619904	0.501609742641449
COX5B	2	97646062	97648383	+	COX5B	ENSG00000135940	cytochrome c oxidase subunit 5B [Source:HGNC Symbol;Acc:HGNC:2269]	+	gene	Name match	0	5.395886421203613	5.661159038543701	5.2887043952941895	5.515793800354004	5.384202003479004	5.311887741088867	4.955963134765625	5.283616542816162	4.634654521942139	5.235948085784912	5.0571513175964355	4.9366536140441895	5.051532745361328	5.235406875610352	4.79940128326416	5.326642990112305	5.021632194519043	5.148787021636963	COX5B	-0.23633018136024475	0.01275498513132333	0.00276161171495914	0.9854501485824584	-0.23098672926425937	0.0043694032356143	-0.04990343749523163	0.8111948370933533	-0.00141423882450908	0.9974088668823242	0.15908266603946686	0.1614106446504593
ACTR1B	2	97655939	97664044	-	ACTR1B	ENSG00000115073	actin related protein 1B [Source:HGNC Symbol;Acc:HGNC:168]	-	gene	Name match	0	5.084172248840332	5.2148284912109375	5.109961032867432	5.295064449310303	5.2973456382751465	5.2914958000183105	4.975003242492676	5.156002521514893	4.768004894256592	5.192965030670166	4.984654426574707	5.049966812133789	4.733376979827881	4.834503650665283	4.500577926635742	5.234139442443848	4.951242923736572	4.962220191955566	ACTR1B	-0.2422426640987396	0.00608597788959741	-0.1084773913025856	0.3307235538959503	-0.12502875924110413	0.0947551280260086	-0.26574039459228516	0.03118719905614853	-0.00354777742177248	0.9890856742858888	-0.04227156937122345	0.7127685546875
C2orf92	2	97664217	97703066	+	C2orf92	ENSG00000228486	chromosome 2 open reading frame 92 [Source:HGNC Symbol;Acc:HGNC:49272]	+	gene	Name match	0	0.5219298601150513	0.4236232340335846	0.8015613555908203	0.44520482420921326	0.0987999513745308	0.8152811527252197	0.1451192945241928	0.2025008201599121	0.4065485000610352	0.7306217551231384	0.7367268800735474	0.7103263735771179	1.8631982803344729	1.953993797302246	1.8054834604263303	1.8163299560546875	1.923498034477234	1.6315749883651731	C2orf92	1.0873417854309082	1.1327546900474772e-8	0.9087449908256532	1.6639601199130991e-6	0.2862216532230377	0.28252339363098145	0.14363616704940796	0.5723341107368469	-0.2993053197860718	0.2619945704936981	0.16134797036647797	0.6180701851844788
ZAP70	2	97713576	97744327	+	ZAP70	ENSG00000115085	zeta chain of T cell receptor associated protein kinase 70 [Source:HGNC Symbol;Acc:HGNC:12858]	+	gene	Name match	0	-3.7411046028137207	-4.843163013458252	-3.842294931411743	-4.396097183227539	-4.831937313079834	-2.3834986686706543	-3.415595769882202	-2.6936633586883545	-4.348338603973389	-2.3017995357513428	-2.0408806800842285	-2.529139518737793	-2.603501319885254	-1.7464460134506226	-1.9880658388137815	-1.7910001277923584	-1.3035709857940674	-2.090891122817993	ZAP70	0.5296042561531067	0.04003996774554252	0.2888883948326111	0.5191618800163269	0.4571243226528168	0.195854514837265	-0.1271105259656906	0.7857255339622498	-0.31297266483306885	0.3534263074398041	-0.0706595927476883	0.8082728385925293
TMEM131	2	97756333	97995948	-	TMEM131	ENSG00000075568	transmembrane protein 131 [Source:HGNC Symbol;Acc:HGNC:30366]	-	gene	Name match	0	6.899321556091309	6.859875202178955	6.913983345031738	6.904826641082764	6.980039119720459	6.98599910736084	6.699448108673096	6.663399696350098	6.610213756561279	6.6845598220825195	6.764402389526367	6.781473159790039	7.150272369384766	7.103011608123779	7.039471626281738	7.0685343742370605	7.259018421173096	7.204494953155518	TMEM131	0.2122887521982193	0.02219637669622898	0.3481890857219696	1.0650276817614213e-4	-0.12199699878692628	0.03638150170445442	-0.00317863025702536	0.9891210198402404	0.01469069998711347	0.9024174809455872	0.04707551747560501	0.6300392746925354
ENSG00000222000	2	98242115	98356005	-	ENSG00000222000	ENSG00000222000	novel transcript, antisense to CNGA3	-	gene	Name match	0	-6.063032150268555	-3.0358080863952637	-5.427257061004639	-2.074169158935547	-3.2469749450683594	-2.6730053424835205	-5.8895263671875	-6.015591144561768	-6.0853047370910645	-5.761231422424316	-6.00023889541626	-5.851068019866943	-5.773426055908203	-5.805339813232422	-4.894956588745117	-3.4690723419189453	-5.915005683898926	-4.4128193855285645	ENSG00000222000	-0.36496302485466	0.1159811019897461	0.225591704249382	0.3302728533744812	-0.7583617568016052	0.00543528981506824	-0.08380323648452759	0.7051425576210022	-0.01446769945323467	0.8988972902297974	-0.26041179895401	0.26653873920440674
CNGA3	2	98346188	98398601	+	CNGA3	ENSG00000144191	cyclic nucleotide gated channel subunit alpha 3 [Source:HGNC Symbol;Acc:HGNC:2150]	+	gene	Name match	0	-6.215035438537598	-5.84316349029541	-5.427257061004639	-3.1737048625946045	-5.983940124511719	-5.842930316925049	-5.8895263671875	-5.863588333129883	-6.0853047370910645	-5.913234710693359	-6.00023889541626	-5.851068019866943	-1.68596351146698	-2.84598159790039	-1.8074934482574463	-1.7035374641418457	-2.5930776596069336	-1.605464220046997	CNGA3	0.5757529735565186	0.01242266036570072	1.3557113409042358	3.901031232089736e-5	-0.18872372806072235	0.2326621413230896	-0.01114048808813095	0.9850001931190492	0.01528597064316272	0.8962161540985107	-0.07532358169555664	0.6285611391067505
INPP4A	2	98444854	98594392	+	INPP4A	ENSG00000040933	inositol polyphosphate-4-phosphatase type I A [Source:HGNC Symbol;Acc:HGNC:6074]	+	gene	Name match	0	4.955167770385742	4.810577392578125	5.018792152404785	4.726299285888672	4.863290786743164	4.9102864265441895	4.991247177124023	4.971672534942627	5.111092567443848	4.922640323638916	4.775645732879639	4.884958267211914	5.092307090759277	5.119802951812744	5.135020732879639	4.887599945068359	5.033848285675049	5.003626346588135	INPP4A	0.13203804194927216	0.25048214197158813	0.03185562789440155	0.8140734434127808	0.11519623547792436	0.1914549320936203	0.2097397893667221	0.100064717233181	0.26004377007484436	0.00904866401106119	0.2010914832353592	0.0585540309548378
COA5	2	98599314	98608515	-	COA5	ENSG00000183513	cytochrome c oxidase assembly factor 5 [Source:HGNC Symbol;Acc:HGNC:33848]	-	gene	Name match	0	3.1537132263183594	3.057703733444214	2.9036593437194824	3.398318290710449	3.287003517150879	3.247182130813598	3.680328607559204	3.74003791809082	3.558551549911499	4.0826897621154785	3.989392518997192	3.9680469036102295	3.483961582183838	3.6685914993286137	3.289919137954712	3.7539639472961426	3.5131218433380127	3.5218546390533447	COA5	0.26669004559516907	0.02067350782454013	-0.490222305059433	1.2528068964456909e-6	0.7753403186798096	9.501067860111907e-19	-0.0304594375193119	0.9034197330474854	-0.24387452006340027	0.02209136635065078	-0.14328280091285706	0.33034399151802063
UNC50	2	98608579	98618515	+	UNC50	ENSG00000115446	unc-50 inner nuclear membrane RNA binding protein [Source:HGNC Symbol;Acc:HGNC:16046]	+	gene	Name match	0	4.4035539627075195	4.4271321296691895	4.330965995788574	4.640076160430908	4.7417097091674805	4.567521095275879	4.658010482788086	4.5658183097839355	4.426448345184326	5.007779598236084	5.013626575469971	4.92390251159668	4.639143466949463	4.687626361846924	4.4460062980651855	5.13084077835083	4.857217311859131	5.130856990814209	UNC50	0.37263357639312744	1.800560567062348e-4	-0.02185962907969951	0.8752633929252625	0.41574710607528687	5.5452034075642595e-9	-0.3542841970920563	0.00230701942928135	-0.3206111192703247	4.551644960884005e-4	-0.1441192477941513	0.16181376576423645
MGAT4A	2	98619106	98731132	-	MGAT4A	ENSG00000071073	alpha-1,3-mannosyl-glycoprotein 4-beta-N-acetylglucosaminyltransferase A [Source:HGNC Symbol;Acc:HGNC:7047]	-	gene	Name match	0	-6.215035438537598	-5.84316349029541	-5.427257061004639	-5.981060028076172	-5.983940124511719	-5.842930316925049	-4.152561187744141	-6.015591144561768	-5.93330192565918	-5.913234710693359	-5.848235607147217	-3.377136707305908	-0.9154452681541444	-0.33140841126441956	-0.5026389360427856	-1.3986828327178955	-1.4410744905471802	-1.4742196798324585	MGAT4A	1.1088112592697144	9.471821249462664e-5	1.2996152639389038	5.87011338211596e-4	0.14878977835178375	0.5020038485527039	0.5632600784301758	0.06262862682342529	-0.03988666459918022	0.8732587695121765	0.01019050646573305	0.9457693696022034
CRACDL	2	98793846	98936259	-	CRACDL	ENSG00000196872	CRACD like [Source:HGNC Symbol;Acc:HGNC:33454]	-	gene	Name match	0	-6.063032150268555	-5.995166778564453	-5.57926082611084	-6.133062839508057	-5.831937313079834	-5.994933605194092	-5.8895263671875	-6.015591144561768	-6.0853047370910645	-5.913234710693359	-6.00023889541626	-5.851068019866943	-2.966071367263794	-1.7464460134506226	-4.894956588745117	-2.983645439147949	-2.5930776596069336	-1.9103187322616575	CRACDL	0.6127374172210693	0.00237423693761229	1.031275510787964	4.448666295502335e-4	-0.01588463596999645	0.9093956351280212	-0.06866666674613953	0.8833032846450806	NA	NA	0.00271820975467562	0.9782283902168274
TSGA10	2	98997261	99154964	-	TSGA10	ENSG00000135951	testis specific 10 [Source:HGNC Symbol;Acc:HGNC:14927]	-	gene	Name match	0	0.6234679222106934	0.6325701475143433	0.839529275894165	0.22839348018169403	-0.07704990357160568	-0.319368451833725	0.6200281381607056	0.5793551802635193	0.5585516095161438	-0.807034969329834	-0.09334808588027954	0.1589164137840271	1.7501356601715088	1.6685914993286133	1.719753623008728	1.5036206245422363	0.6964290142059326	1.0790338516235352	TSGA10	0.8860050439834595	6.470194784924388e-5	1.032589077949524	1.1601584265008567e-4	-0.04897661507129669	0.9093956351280212	0.5639829635620117	0.00756225129589438	0.6599693298339844	0.01101185753941536	0.6336621642112732	0.00492144050076603
ENSG00000241962	2	99141485	99322741	+	ENSG00000241962	ENSG00000241962	novel protein, C2orf15-MRPL30-novel lincRNA readthrough	+	gene	Name match	0	2.917107105255127	3.005459785461426	2.999007225036621	3.2136969566345215	2.9196066856384277	3.057936429977417	2.4020276069641113	2.3652303218841553	2.4929633140563965	2.8237311840057373	2.573829174041748	2.558323383331299	2.103090763092041	2.0881307125091553	2.0937283039093018	2.4804627895355225	2.297693252563477	2.079033851623535	ENSG00000241962	-0.7268143892288208	6.020209752932716e-8	-0.4304981827735901	0.00560065638273954	-0.3095185160636902	0.01804443076252937	-0.10201279073953629	0.6929675340652466	-0.1227959841489792	0.5243449807167053	0.01751487515866756	0.934298574924469
C2orf15	2	99141707	99151669	+	C2orf15	ENSG00000273045	chromosome 2 open reading frame 15 [Source:HGNC Symbol;Acc:HGNC:28436]	+	gene	Name match	0	-3.063032627105713	-3.52123498916626	-5.57926082611084	-3.6591317653656006	-3.024582624435425	-4.842930316925049	-5.737524032592773	-3.0562334060668945	-2.6113734245300293	-4.176268577575684	-3.5263075828552246	-2.529139518737793	-2.603501319885254	-4.653336524963379	-3.3099939823150635	-2.983645439147949	-2.3035709857940674	-4.4128193855285645	C2orf15	0.13570357859134674	0.6295694708824158	0.05787419527769089	0.9107288718223572	0.14029234647750854	0.7305367588996887	-0.04222947359085083	0.9267742037773132	0.01384458970278501	0.9760334491729736	-0.00484591163694858	0.9866827130317688
LIPT1	2	99154955	99163157	+	LIPT1	ENSG00000144182	lipoyltransferase 1 [Source:HGNC Symbol;Acc:HGNC:29569]	+	gene	Name match	0	-0.7411044836044312	-0.4168984889984131	-0.5692762732505798	1.2763280868530271	0.377515971660614	0.47899776697158813	-1.489596247673035	-0.65413498878479	-1.2894452810287476	1.326231598854065	1.0097453594207764	0.870790958404541	-0.9660714268684388	-0.6991401314735413	-0.725031316280365	0.9232452511787416	0.21427731215953827	0.9447327852249146	LIPT1	-0.03348273411393165	0.9218644499778748	-0.38252806663513184	0.14516176283359528	0.34094592928886414	0.19310607016086576	-1.0127782821655271	3.8933707401156425e-5	-1.548046350479126	8.364772069446856e-11	-0.8187917470932007	5.374557804316282e-4
ENSG00000273155	2	99154998	99195298	+	ENSG00000273155	ENSG00000273155	novel LIPT1-MRPL30 readthrough	+	gene	Name match	0	2.371595621109009	2.540541172027588	2.611661672592163	2.7434539794921875	2.3628196716308594	2.5233919620513916	1.9419561624526975	1.8575108051300049	1.886877417564392	2.315584182739258	1.990968108177185	2.0822951793670654	1.4649784564971924	1.5754821300506592	1.674899339675903	2.0855166912078857	1.821959972381592	1.5335997343063354	ENSG00000273155	-0.6575393080711365	3.845963146886788e-5	-0.3705494999885559	0.04951749369502067	-0.3088668882846832	0.04919150471687317	-0.14387495815753937	0.6099895238876343	-0.12548401951789856	0.5643720030784607	0.0642707347869873	0.7839330434799194
MITD1	2	99161427	99181058	-	MITD1	ENSG00000158411	microtubule interacting and trafficking domain containing 1 [Source:HGNC Symbol;Acc:HGNC:25207]	-	gene	Name match	0	3.6425998210906982	3.674506425857544	3.4584391117095947	3.9076836109161377	3.852811098098755	4.007256507873535	3.368384838104248	3.2937586307525635	3.2515738010406494	4.087391376495361	3.9909682273864746	4.259488105773926	3.1865756511688232	3.2077505588531494	3.302260637283325	3.838356256484986	3.572387933731079	3.875662326812744	MITD1	-0.1537422090768814	0.2306567579507828	-0.42082518339157104	4.0796067332848907e-4	0.27663764357566833	0.00428298814222216	-0.4225446283817291	0.00203058146871626	-0.6802428960800171	5.495015553691474e-10	-0.20276933908462524	0.08036325871944427
MRPL30	2	99181152	99199561	+	MRPL30	ENSG00000185414	mitochondrial ribosomal protein L30 [Source:HGNC Symbol;Acc:HGNC:14036]	+	gene	Name match	0	4.721601963043213	4.695995330810547	4.718675136566162	5.040614128112793	4.835174083709717	4.87902307510376	4.045474052429199	4.089152812957764	4.077925682067871	4.525326728820801	4.460103511810303	4.320526123046875	3.824626207351685	3.856438398361206	3.741668224334717	4.3004350662231445	4.052380561828613	4.028741836547852	MRPL30	-0.7700414061546326	3.354056249119202e-17	-0.3850925862789154	1.473216834710911e-4	-0.3865831196308136	7.185652748376015e-7	-0.2294284999370575	0.07639189809560776	-0.25643816590309143	0.01203607395291328	-0.0915321335196495	0.3941393494606018
LYG2	2	99242246	99255666	-	LYG2	ENSG00000185674	lysozyme g2 [Source:HGNC Symbol;Acc:HGNC:29615]	-	gene	Name match	0	-6.215035438537598	-5.84316349029541	-5.57926082611084	-6.133062839508057	-5.983940124511719	-5.994933605194092	-5.737524032592773	-3.54166030883789	-6.0853047370910645	-5.913234710693359	-6.00023889541626	-5.851068019866943	-2.451498031616211	-2.653336524963379	-3.894956350326538	-5.7910003662109375	-5.763002872467041	-5.997781276702881	LYG2	0.06750620156526566	0.5541155338287354	0.1153879538178444	0.5884745121002197	NA	NA	0.43409326672554016	0.05202730745077133	0.1146998256444931	0.34798404574394226	0.01364819332957267	0.8848593831062317
LYG1	2	99284238	99304742	-	LYG1	ENSG00000144214	lysozyme g1 [Source:HGNC Symbol;Acc:HGNC:27014]	-	gene	Name match	0	0.0030565031338483	0.17920462787151337	0.3276302218437195	-1.3960974216461182	-1.6620124578475952	-2.3834986686706543	-0.1829349547624588	-0.5060363411903381	0.15416140854358673	-0.7168371677398682	-0.9902545809745787	-0.7448682188987732	0.24894152581691745	0.5364880561828613	-0.01231329794973135	-0.09056054055690764	-0.4054505527019501	-0.6758536696434021	LYG1	0.7850350737571716	0.00340139330364763	0.27507466077804565	0.45591360330581665	0.6656166911125183	0.04436011612415314	0.5200368762016296	0.06037449091672897	0.5270403027534485	0.07423775643110275	1.2066922187805176	3.6482293808148825e-7
TXNDC9	2	99318982	99340702	-	TXNDC9	ENSG00000115514	thioredoxin domain containing 9 [Source:HGNC Symbol;Acc:HGNC:24110]	-	gene	Name match	0	4.5087199211120605	4.611135959625244	4.325959205627441	5.066745758056641	4.868502616882324	4.939249038696289	3.778176069259643	3.8626298904418945	3.792916774749756	4.417433738708496	4.241876602172852	4.272479057312012	4.2209272384643555	4.435451984405518	3.9907400608062744	4.7779059410095215	4.663261890411377	4.6586432456970215	TXNDC9	-0.2592964172363281	0.003357351757586	0.29875442385673523	0.0011076881783083	-0.5496164560317993	2.5897396748776613e-13	-0.3778436779975891	0.00171591620892286	-0.386190265417099	7.080215436872095e-5	-0.34497466683387756	1.450742711313069e-4
EIF5B	2	99337389	99401326	+	EIF5B	ENSG00000158417	eukaryotic translation initiation factor 5B [Source:HGNC Symbol;Acc:HGNC:30793]	+	gene	Name match	0	7.130954265594482	7.188882350921631	7.144732475280762	7.466023445129395	7.38010311126709	7.418136119842529	6.758081436157227	6.897131443023682	6.6099724769592285	7.2140793800354	7.077689170837402	7.096365928649902	7.161369800567627	7.187834739685059	7.146018028259277	7.435110569000244	7.36257266998291	7.40042781829834	EIF5B	-0.02784203924238681	0.7560821771621704	0.18326760828495023	0.0106999734416604	-0.19989673793315887	4.5514058001572266e-5	-0.1493696570396423	0.12711668014526367	-0.26465216279029846	0.00186950166244059	-0.1502913236618042	0.00980235263705253
REV1	2	99400475	99490035	-	REV1	ENSG00000135945	REV1 DNA directed polymerase [Source:HGNC Symbol;Acc:HGNC:14060]	-	gene	Name match	0	4.4595489501953125	4.302768707275391	4.424491882324219	4.604841709136963	4.582747936248779	4.568580627441406	4.819940090179443	4.8523736000061035	4.7150559425354	4.829355716705322	4.674345970153809	4.746984958648682	4.688053131103516	4.810187816619873	4.683416366577148	4.952150821685791	4.767403602600098	4.806349277496338	REV1	0.24457642436027527	0.00409025931730866	0.00697501981630921	0.9589052796363832	0.252751886844635	4.7025346430018544e-4	-0.03269229084253311	0.8570186495780945	0.1434565782546997	0.14840713143348694	-0.07140254974365234	0.5653986930847168
ENSG00000273306	2	99405218	99405843	+	ENSG00000273306	ENSG00000273306	novel transcript	+	gene	Name match	0	0.6374070644378662	0.44223901629447937	0.1874525099992752	-0.7331323027610779	-0.5100094079971313	-1.199074149131775	-0.6082407832145691	-0.4041566848754883	-0.2328617125749588	-1.6737685203552246	-1.4559180736541748	-1.4511369466781616	0.8412835597991943	0.4964106678962707	0.4448937177658081	-0.46907222270965576	-0.808806300163269	-1.139800786972046	ENSG00000273306	-0.00563993444666266	0.992136538028717	0.4638255536556244	0.21926948428153992	-0.4291708171367645	0.2227065861225128	1.0523494482040403	1.3610749192594083e-5	0.7805540561676025	0.00642699189484119	0.9039376974105836	9.7638439910952e-5
AFF3	2	99545419	100192428	-	AFF3	ENSG00000144218	ALF transcription elongation factor 3 [Source:HGNC Symbol;Acc:HGNC:6473]	-	gene	Name match	0	5.702667713165283	5.613704681396484	5.703956604003906	5.8494553565979	5.9350056648254395	5.909032344818115	6.2927985191345215	6.22982931137085	6.39340877532959	6.068887233734131	6.235243320465088	6.131054401397705	5.666923999786377	5.6527252197265625	5.863683223724365	5.591623783111572	5.788224697113037	5.738620281219482	AFF3	-0.1870313435792923	0.06164295598864555	-0.5107313394546509	6.115971729059312e-8	0.3359200656414032	4.9212676600518535e-8	0.09839249402284622	0.5986888408660889	0.2556518018245697	0.00951947458088398	-0.10765080153942108	0.2315778881311417
ENSG00000230393	2	100104919	100107504	+	ENSG00000230393	ENSG00000230393	novel transcript	+	gene	Name match	0	-1.419176459312439	-2.142723560333252	-1.520366668701172	-1.58874249458313	-1.0770498514175415	-1.3193684816360474	-1.567598819732666	-1.7761255502700806	-1.5409841537475586	-0.513303816318512	-1.2043794393539429	-1.7921741008758545	-1.866535782814026	-4.068374156951904	-1.6470288038253784	-2.331568717956543	-1.67553973197937	-0.8278566598892212	ENSG00000230393	-0.07189588993787766	0.8530884385108948	-0.291795939207077	0.5069950222969055	0.20737136900424957	0.616355836391449	-0.2204277068376541	0.5691747069358826	-0.23587480187416077	0.5451508164405823	-0.10708224028348924	0.7948414087295532
LINC01104	2	100208152	100254182	+	LINC01104	ENSG00000232084	long intergenic non-protein coding RNA 1104 [Source:HGNC Symbol;Acc:HGNC:49226]	+	gene	Name match	0	-4.478070259094238	-4.258200645446777	-5.427257061004639	-4.396097183227539	-3.510009288787842	-3.0355753898620605	-2.930168867111206	-3.54166030883789	-5.93330192565918	-4.176268577575684	-2.263273000717163	-5.6990647315979	-5.773426055908203	-4.068374156951904	-4.309993743896484	-5.9430036544799805	-3.4410746097564697	-4.4128193855285645	LINC01104	-0.12437624484300612	0.6027948260307312	-0.24135103821754456	0.5191716551780701	0.06244609132409096	0.88672637939453125	-0.0063481954857707	0.9865819811820984	-0.03664134070277214	0.917233943939209	-0.1275511085987091	0.6120162010192871
LONRF2	2	100271875	100322501	-	LONRF2	ENSG00000170500	LON peptidase N-terminal domain and ring finger 2 [Source:HGNC Symbol;Acc:HGNC:24788]	-	gene	Name match	0	0.16578613221645355	0.22292591631412503	1.172655463218689	-0.5887424349784851	0.02604366093873977	0.03971277549862861	0.3710006177425385	-0.21973219513893127	0.44173792004585266	-0.6319482922554016	0.15176430344581604	-0.4511370658874512	2.2321982383728027	2.312448024749756	2.730752468109131	1.6013171672821045	1.9784644842147827	1.944732904434204	LONRF2	1.6092748641967771	5.122690622964886e-16	1.786745309829712	5.08165219430777e-15	-0.02149376086890697	0.9610352516174316	0.576566755771637	0.00376135529950261	0.42056286334991455	0.16734854876995087	0.5429176092147827	0.03731153905391693
CHST10	2	100391860	100417668	-	CHST10	ENSG00000115526	carbohydrate sulfotransferase 10 [Source:HGNC Symbol;Acc:HGNC:19650]	-	gene	Name match	0	2.5516774654388428	3.057703733444214	2.8015613555908203	3.2356860637664795	3.1987297534942627	3.437840223312378	2.931360960006714	3.1335909366607666	2.927785634994507	3.4261207580566406	3.298969030380249	3.2896201610565186	3.2237532138824463	3.286242723464966	3.0328214168548584	3.808912515640259	3.381655693054199	3.6586432456970215	CHST10	0.3045646846294403	0.02099877223372459	0.19502469897270203	0.15757714211940765	0.1314187049865723	0.3028174936771393	-0.33693501353263855	0.02152553759515285	-0.22628697752952576	0.08968158066272736	-0.3328348696231842	0.029102498665452
PDCL3	2	100562993	100577472	+	PDCL3	ENSG00000115539	phosducin like 3 [Source:HGNC Symbol;Acc:HGNC:28860]	+	gene	Name match	0	3.6985185146331783	3.782545566558838	3.606165647506714	3.928833246231079	3.86503005027771	3.834789276123047	2.758331298828125	2.5330164432525635	2.3098723888397217	2.7779273986816406	2.504911184310913	2.7355635166168213	3.106157064437866	3.352288246154785	2.9907400608062744	3.586210012435913	3.396868944168091	3.396681070327759	PDCL3	-0.4061465561389923	5.503153442987241e-5	0.6787201762199402	2.3653983660665293e-8	-1.0794780254364014	7.751917329965199e-27	-0.21270915865898132	0.17630106210708618	-0.0304151214659214	0.9014905095100404	-0.06095946952700615	0.6774734258651733
ENSG00000289077	2	100818200	100847220	+	ENSG00000289077	ENSG00000289077	novel transcript	+	gene	Name match	0	-2.4780702590942383	-3.843163251876831	-5.57926082611084	-4.981060028076172	-3.2469749450683594	-5.994933605194092	-3.7375237941741943	-5.863588333129883	-5.93330192565918	-2.591306209564209	-6.00023889541626	-1.891709566116333	-4.1884636878967285	-5.805339813232422	-1.8949562311172483	-4.206037521362305	-5.915005683898926	-4.4128193855285645	ENSG00000289077	-0.03737956658005714	0.8630433678627014	-0.4653245806694031	0.1609025597572327	0.3386896252632141	0.24612650275230408	0.19122129678726196	0.39166924357414246	-0.259799063205719	0.2682015001773834	0.09437191486358644	0.6688221096992493
NPAS2	2	100820139	100996829	+	NPAS2	ENSG00000170485	neuronal PAS domain protein 2 [Source:HGNC Symbol;Acc:HGNC:7895]	+	gene	Name match	0	4.655500411987305	4.470853328704834	4.600648880004883	4.486545562744141	4.364049911499023	4.336978912353516	4.7280426025390625	4.667793273925781	4.678645610809326	4.355112552642822	4.373351573944092	4.3412251472473145	4.6295857429504395	4.682054042816162	4.603892803192139	4.524148941040039	4.444011688232422	4.407359600067139	NPAS2	0.05320687592029571	0.6507741808891296	0.01699231378734111	0.8965386748313904	0.04894045740365982	0.6352398991584778	0.2524171769618988	0.01796941831707954	0.4264393746852875	4.611652286712342e-7	0.2854791581630707	0.00202438933774828
RPL31	2	101002229	101024032	+	RPL31	ENSG00000071082	ribosomal protein L31 [Source:HGNC Symbol;Acc:HGNC:10334]	+	gene	Name match	0	7.9337053298950195	8.17225170135498	7.833368301391602	7.9980974197387695	7.776317119598389	7.713216304779053	8.196904182434082	8.294548034667969	7.643773078918457	7.9032158851623535	7.777130603790283	7.719973564147949	7.337383270263672	7.541574001312256	6.9534711837768555	7.403602600097656	6.928958892822266	7.05563497543335	RPL31	-0.6730303168296814	1.5791003921128418e-11	-0.7334839105606079	1.4968291905427533e-14	0.05774782970547676	0.4893938899040222	0.21841932833194733	0.18953903019428253	0.34717556834220886	0.01102930586785078	0.25808921456336975	0.00630088057368993
TBC1D8	2	101007228	101252866	-	TBC1D8	ENSG00000204634	TBC1 domain family member 8 [Source:HGNC Symbol;Acc:HGNC:17791]	-	gene	Name match	0	0.6234679222106934	0.7567496299743652	0.3006631135940552	0.3939795196056366	0.7974192500114441	0.6000131368637085	1.0438357591629028	0.7062672972679138	0.8611143827438354	1.4961565732955933	0.9331241250038148	1.3989675045013428	2.3914806842803955	2.3578908443450928	2.181859254837036	2.485124111175537	2.768378973007202	2.541377067565918	TBC1D8	1.7463380098342896	1.0380368740166567e-26	1.145440936088562	7.423817810492395e-11	0.6836139559745789	0.00143484107684344	-0.19321414828300476	0.3573145270347595	-0.26509663462638855	0.3039671778678894	0.06663505733013153	0.8580365777015686
TBC1D8-AS1	2	101151660	101155412	+	TBC1D8-AS1	ENSG00000272902	TBC1D8 antisense RNA 1 [Source:HGNC Symbol;Acc:HGNC:52782]	+	gene	Name match	0	-3.2556777000427246	-3.52123498916626	-3.842294931411743	-2.2806200981140137	-2.3725059032440186	-2.6730053424835205	-1.6500608921051023	-1.47127103805542	-1.5409841537475586	-1.3689138889312744	-1.0933480262756348	-1.7921741008758545	-2.966071367263794	-1.565873622894287	-4.309993743896484	-2.983645439147949	-2.5930776596069336	-2.29734206199646	TBC1D8-AS1	-0.05620044097304344	0.8809826970100403	-0.7573907971382141	0.05004869401454925	0.6270325779914856	0.07312405109405518	0.02504725381731987	0.9611445665359496	-0.03440166637301445	0.9421558380126952	-0.24232809245586395	0.4002191126346588
CNOT11	2	101252886	101270316	+	CNOT11	ENSG00000158435	CCR4-NOT transcription complex subunit 11 [Source:HGNC Symbol;Acc:HGNC:25217]	+	gene	Name match	0	4.975200653076172	4.995253086090088	4.846538066864014	5.3118367195129395	5.138887405395508	5.2914958000183105	4.7422566413879395	4.856656074523926	4.690580368041992	4.934866905212402	4.85046911239624	4.956466197967529	4.806832313537598	4.954918384552002	4.794167995452881	5.199812889099121	5.135598659515381	5.045928955078125	CNOT11	-0.12490515410900116	0.1884673535823822	0.12694445252418518	0.173746258020401	-0.2417674958705902	5.982214352115989e-4	-0.18749164044857025	0.0962718054652214	-0.04743843525648117	0.7140200138092041	-0.18813857436180115	0.02962223812937736
RNF149	2	101271219	101308701	-	RNF149	ENSG00000163162	ring finger protein 149 [Source:HGNC Symbol;Acc:HGNC:23137]	-	gene	Name match	0	4.451681613922119	4.4628987312316895	4.614401817321777	4.886219024658203	4.916255474090576	4.944972038269043	4.519864082336426	4.487350940704346	4.412103652954102	4.950435638427734	4.9615325927734375	5.04071569442749	4.80305814743042	4.825433254241943	4.651937961578369	5.09393310546875	5.1714253425598145	5.127631664276123	RNF149	0.2047383338212967	0.02328809350728988	0.06251256167888641	0.5756098628044128	0.1573762148618698	0.02921952120959758	-0.2801857888698578	0.0105048306286335	-0.40041306614875793	2.2527394776261644e-6	-0.2828497886657715	0.00143195479176938
ENSG00000307218	2	101282452	101282914	-	ENSG00000307218	ENSG00000307218	novel transcript, sense intronic to RNF149	-	gene	Name match	0	-4.063032627105713	-5.995166778564453	-5.57926082611084	-2.1737048625946045	-2.510009288787842	-1.3193684816360474	-5.8895263671875	-6.015591144561768	-6.0853047370910645	-2.7612314224243164	-1.6783106327056885	-1.7921741008758545	-5.925429821014404	-5.805339813232422	-4.309993743896484	-1.7035374641418457	-2.3035709857940674	-2.090891122817993	ENSG00000307218	-0.04547044634819031	0.90470123291015625	-0.05792446434497833	0.913982093334198	0.0015890832291916	0.997330605983734	-0.6614617705345154	0.00596875138580799	-0.8394941091537476	8.22749498183839e-5	-0.5570819973945618	0.00613893382251262
CREG2	2	101345550	101387503	-	CREG2	ENSG00000175874	cellular repressor of E1A stimulated genes 2 [Source:HGNC Symbol;Acc:HGNC:14272]	-	gene	Name match	0	-1.6036009788513184	-1.3837316036224363	-2.6199023723602295	-3.396097421646118	-3.510009288787842	-3.5210022926330566	-4.152561187744141	-4.863588333129883	-2.0264108180999756	-5.761231422424316	-4.263273239135742	-5.851068019866943	-1.4514981508255005	-2.068373918533325	-1.8949562311172483	-2.469072103500366	-3.1780402660369873	-2.8278567790985107	CREG2	0.1764991283416748	0.5538603067398071	0.6466680765151978	0.06975658982992172	-0.3223460912704468	0.270029753446579	0.4186910390853882	0.1966978460550308	0.30115970969200134	0.17889535427093506	0.5412529110908508	0.02936181426048278
RFX8	2	101397359	101475112	-	RFX8	ENSG00000196460	regulatory factor X8 [Source:HGNC Symbol;Acc:HGNC:37253]	-	gene	Name match	0	-0.08575265854597092	-0.5212351679801941	-0.03493988513946533	1.1888651847839355	1.2765870094299316	1.3169409036636353	-0.1829349547624588	-0.13566789031028748	-0.3787125945091248	0.16950607299804688	0.43716660141944885	0.8400942087173462	-0.644143283367157	0.07458395510911942	-0.5026389360427856	0.6352644562721252	0.28139153122901917	0.23103700578212735	RFX8	-0.7308424711227417	2.1903763990849257e-4	-0.17573779821395874	0.5840930938720703	-0.581559419631958	0.00812546908855438	-0.4596897959709167	0.1078244522213936	-0.48397794365882874	0.07565968483686447	-1.0414597988128662	2.2911882524567773e-7
MAP4K4	2	101696850	101894690	+	MAP4K4	ENSG00000071054	mitogen-activated protein kinase kinase kinase kinase 4 [Source:HGNC Symbol;Acc:HGNC:6866]	+	gene	Name match	0	8.394861221313477	8.388957977294922	8.313366889953613	8.405543327331543	8.3681182861328125	8.36087703704834	8.45630931854248	8.509276390075684	8.446551322937012	8.412758827209473	8.38613224029541	8.408642768859863	8.253270149230957	8.208525657653809	8.23416519165039	8.262247085571289	8.32983684539795	8.317791938781738	MAP4K4	-0.07785242795944214	0.36242735385894775	-0.1800631433725357	0.01615315303206443	0.11421113461256029	0.00499065453186631	0.0088301133364439	0.9645723104476928	0.1680978536605835	0.00810788106173276	0.10131818056106567	0.08571238815784454
LINC01127	2	101961596	101989015	+	LINC01127	ENSG00000281162	long intergenic non-protein coding RNA 1127 [Source:HGNC Symbol;Acc:HGNC:49292]	+	gene	Name match	0	-6.063032150268555	-1.7557003498077393	-5.57926082611084	-5.981060028076172	-5.983940124511719	-3.5210022926330566	-2.930168867111206	-1.6936633586883545	-2.2328617572784424	-5.913234710693359	-3.848235607147217	-2.891709327697754	-1.0185388326644895	-2.1939048767089844	-1.8949562311172483	-5.7910003662109375	-4.763002872467041	-4.4128193855285645	LINC01127	1.1421316594351084e-4	0.9995474219322203	-0.2045200914144516	0.5749321579933167	0.1522625833749771	0.6050156950950623	0.8520236015319824	8.107856847345829e-4	0.4347723722457886	0.11941993981599808	0.1291932761669159	0.4661905169486999
IL1R1	2	102064544	102179874	+	IL1R1	ENSG00000115594	interleukin 1 receptor type 1 [Source:HGNC Symbol;Acc:HGNC:5993]	+	gene	Name match	0	6.274031639099121	6.321115016937256	6.203919887542725	6.5994343757629395	6.510693073272705	6.520109176635742	7.762570858001709	7.695190906524658	7.756041049957275	7.991253852844238	8.062313079833984	8.036808013916016	6.414544105529785	6.477877140045166	6.33536434173584	6.419062614440918	6.518057823181152	6.54621696472168	IL1R1	-0.05091900378465652	0.6367462277412415	-1.5972250699996948	0	1.5685170888900757	0	-0.00713715702295303	0.9739442467689514	-0.18694238364696503	0.01577412337064743	-0.15939384698867798	0.01381481904536485
IL1R1-AS1	2	102168978	102182422	-	IL1R1-AS1	ENSG00000226925	IL1R1 antisense RNA 1 [Source:HGNC Symbol;Acc:HGNC:53898]	-	gene	Name match	0	-6.063032150268555	-5.995166778564453	-2.6199023723602295	-6.133062839508057	-5.831937313079834	-5.994933605194092	-3.7375237941741943	-5.863588333129883	-5.93330192565918	-2.060791492462158	-1.941344976425171	-2.2396328449249268	-5.773426055908203	-5.653336524963379	-6.046959400177002	-4.206037521362305	-2.9556477069854736	-5.997781276702881	IL1R1-AS1	0.21231728792190552	0.1267993152141571	-0.7887808680534363	0.03954068571329117	1.138904690742493	3.307152073830366e-4	-0.1813246458768845	0.3541061282157898	-0.6615694165229797	0.01371524669229984	0.13272923231124878	0.23997552692890167
IL1RL2	2	102187006	102240002	+	IL1RL2	ENSG00000115598	interleukin 1 receptor like 2 [Source:HGNC Symbol;Acc:HGNC:5999]	+	gene	Name match	0	-1.8931076526641848	-3.0358080863952637	-1.6199023723602295	-1.2261723279953003	-1.5100094079971311	-1.1424906253814695	-1.489596247673035	-1.0056073665618896	-2.125946521759033	-2.591306209564209	-2.1477959156036377	-1.055208444595337	-1.2498643398284912	-2.3314082622528076	-2.19451642036438	-2.331568717956543	-2.9556477069854736	-1.5383501052856443	IL1RL2	-0.3902631402015686	0.19206960499286652	-0.2368552088737488	0.6141924262046814	-0.23500975966453552	0.5713874101638794	0.1471036821603775	0.739690899848938	0.18346188962459564	0.6561213731765747	-0.2819470763206482	0.3810107409954071
IL1RL1	2	102311502	102352037	+	IL1RL1	ENSG00000115602	interleukin 1 receptor like 1 [Source:HGNC Symbol;Acc:HGNC:5998]	+	gene	Name match	0	-4.478070259094238	-3.843163251876831	-5.57926082611084	-3.6591317653656006	-4.246974945068359	-4.257967948913574	-5.737524032592773	-3.54166030883789	-4.348338603973389	-2.953876256942749	-2.6783106327056885	-2.891709327697754	-2.7734262943267822	-5.653336524963379	-2.3099937438964844	-2.983645439147949	-2.178040027618408	-3.675853729248047	IL1RL1	0.2612840533256531	0.3114660680294037	-0.03239792957901954	0.9543909430503844	0.3996787369251251	0.2529975175857544	-0.02049742266535759	0.9668896794319152	-0.3078620731830597	0.3021337389945984	-0.0557880774140358	0.8347296118736267
IL18R1	2	102311529	102398777	+	IL18R1	ENSG00000115604	interleukin 18 receptor 1 [Source:HGNC Symbol;Acc:HGNC:5988]	+	gene	Name match	0	0.6512129306793213	0.7266923189163208	-0.1793297976255417	0.49467360973358154	-0.13149768114089966	0.6000131368637085	2.4719295501708984	2.202500820159912	2.4198453426361084	2.583064556121826	2.544081926345825	2.718787908554077	0.5664237141609192	0.34666359424591064	0.6286056041717529	0.6352644562721252	0.23699736595153809	0.92108154296875	IL18R1	0.20004716515541077	0.484147310256958	-1.9236962795257568	6.686409877149579e-28	2.1563880443573	1.1357263972357664e-37	-0.01746416836977005	0.9725018739700316	-0.13458123803138733	0.4948788583278656	0.15422219038009644	0.6587018370628357
IL18RAP	2	102418689	102452565	+	IL18RAP	ENSG00000115607	interleukin 18 receptor accessory protein [Source:HGNC Symbol;Acc:HGNC:5989]	+	gene	Name match	0	-6.215035438537598	-5.995166778564453	-5.57926082611084	-5.981060028076172	-3.510009288787842	-5.994933605194092	-2.567598819732666	-5.863588333129883	-4.9333014488220215	-1.9538763761520384	-2.1477959156036377	-1.891709566116333	-5.773426055908203	-5.653336524963379	-3.573028326034546	-5.9430036544799805	-4.178040027618408	-6.149784564971924	IL18RAP	-0.04693374782800674	0.7694984674453735	-1.1885019540786743	0.00141194032039493	0.9048570394515992	0.0037423342000693	0.08003823459148407	0.7072646021842957	-0.4663082957267761	0.10425315052270888	-0.08334218710660934	0.4052523076534271
SLC9A2	2	102619553	102711355	+	SLC9A2	ENSG00000115616	solute carrier family 9 member A2 [Source:HGNC Symbol;Acc:HGNC:11072]	+	gene	Name match	0	-6.063032150268555	-5.995166778564453	-5.57926082611084	-6.133062839508057	-5.983940124511719	-5.994933605194092	-5.8895263671875	-6.015591144561768	-6.0853047370910645	-5.913234710693359	-6.00023889541626	-5.851068019866943	-1.525498628616333	-2.84598159790039	-1.8074934482574463	-2.331568717956543	-1.2394405603408811	-1.7498542070388794	SLC9A2	0.9416655898094176	7.85884003562387e-6	1.4833216667175293	1.4499341887130868e-5	NA	NA	-0.0665101483464241	0.8996831178665161	NA	NA	0.01364819332957267	0.8848593831062317
MFSD9	2	102714630	102736888	-	MFSD9	ENSG00000135953	major facilitator superfamily domain containing 9 [Source:HGNC Symbol;Acc:HGNC:28158]	-	gene	Name match	0	2.931320905685425	2.8078885078430176	3.052522897720337	2.898523330688477	2.6679086685180664	2.7307167053222656	3.0921988487243652	3.046304702758789	3.2639153003692627	3.2886171340942383	3.3949382305145264	3.1927192211151123	3.090759754180908	3.134566068649292	2.944247245788574	3.130840539932251	3.024899959564209	3.002218246459961	MFSD9	0.2611715793609619	0.0460745096206665	-0.31823471188545227	0.00983896758407354	0.5960630774497986	9.15534172918342e-8	0.08046960830688477	0.695993185043335	-0.05063240230083465	0.8029389381408691	0.25745484232902527	0.07448338717222214
TMEM182	2	102736905	103019900	+	TMEM182	ENSG00000170417	transmembrane protein 182 [Source:HGNC Symbol;Acc:HGNC:26391]	+	gene	Name match	0	1.106892466545105	0.695995569229126	0.9821335673332214	0.6188530325889587	0.4348491132259369	0.38588830828666687	1.510403752326965	1.316320776939392	1.4929633140563965	0.9802356958389282	0.5780291557312012	1.0691198110580444	1.072063684463501	0.8858222365379333	0.6286056041717529	0.8672112226486206	0.2593652606010437	0.4451617896556854	TMEM182	0.04016885906457901	0.898422122001648	-0.3807228803634643	0.1494822055101395	0.4301243424415589	0.0690746083855629	0.3255617916584015	0.23872247338294983	0.5643174052238464	0.00645809294655919	0.450086772441864	0.0444219559431076
MRPS9-AS2	2	104935789	105038671	-	MRPS9-AS2	ENSG00000224509	MRPS9 antisense RNA 2 [Source:HGNC Symbol;Acc:HGNC:40687]	-	gene	Name match	0	-3.7411046028137207	-5.995166778564453	-5.427257061004639	-6.133062839508057	-5.983940124511719	-5.994933605194092	-5.8895263671875	-5.863588333129883	-4.348338603973389	-3.761231422424317	-1.8482356071472168	-4.6990647315979	-4.1884636878967285	-4.653336524963379	-3.08760142326355	-2.983645439147949	-2.763002634048462	-5.997781276702881	MRPS9-AS2	0.3040090501308441	0.01506843231618404	-0.1687658727169037	0.708441436290741	0.6207820177078247	0.00218974729068577	-0.0536084808409214	0.8933103084564209	-0.32383862137794495	0.1520501971244812	0.0895475447177887	0.34859123826026917
MRPS9	2	105038069	105099960	+	MRPS9	ENSG00000135972	mitochondrial ribosomal protein S9 [Source:HGNC Symbol;Acc:HGNC:14501]	+	gene	Name match	0	4.009769916534424	4.103743076324463	3.8650641441345215	4.193865776062012	4.190430641174316	4.301727771759033	3.688740968704224	3.9740395545959473	3.393127918243408	3.9392082691192623	3.9049808979034424	3.85552430152893	3.483961582183838	3.70860743522644	3.3718302249908447	3.765505790710449	3.494385004043579	3.4960737228393555	MRPS9	-0.6223801374435425	2.8315669253764497e-10	-0.388384997844696	2.5788263883441687e-4	-0.2346375584602356	0.0065259444527328	0.01662669703364372	0.9508994221687316	-0.09230232238769533	0.6306430101394653	-0.11292492598295212	0.36776572465896606
ENSG00000272861	2	105249401	105251446	-	ENSG00000272861	ENSG00000272861	novel transcript	-	gene	Name match	0	-4.478070259094238	-3.843163251876831	-5.427257061004639	-3.9810597896575928	-4.246974945068359	-3.5210022926330566	-4.152561187744141	-3.54166030883789	-5.93330192565918	-5.761231422424316	-6.00023889541626	-5.6990647315979	-5.773426055908203	-5.653336524963379	-5.894956588745117	-2.331568717956543	-4.178040027618408	-4.4128193855285645	ENSG00000272861	0.09901091456413268	0.7249566912651062	0.5025337934494019	0.112611323595047	-0.3009141981601715	0.2393684834241867	-0.2694239020347595	0.22011718153953552	0.1837790161371231	0.3665101230144501	-0.05460206791758537	0.8526671528816223
TGFBRAP1	2	105264391	105329735	-	TGFBRAP1	ENSG00000135966	transforming growth factor beta receptor associated protein 1 [Source:HGNC Symbol;Acc:HGNC:16836]	-	gene	Name match	0	4.5808234214782715	4.468585014343262	4.718675136566162	4.824684143066406	4.922950267791748	4.741092681884766	4.639686584472656	4.619219779968262	4.644127368927002	4.700247764587402	4.724464416503906	4.532156467437744	4.56419563293457	4.507795333862305	4.587851524353027	4.388908863067627	4.558925151824951	4.52773904800415	TGFBRAP1	-0.32822418212890625	0.0014659275766462	-0.23782172799110413	0.03324995934963226	-0.08478022366762161	0.3831891119480133	0.13318020105361938	0.4127878248691559	0.07948178052902222	0.5317984819412231	-0.12020084261894226	0.33654263615608215
C2orf49-DT	2	105333935	105337509	-	C2orf49-DT	ENSG00000272994	C2orf49 divergent transcript [Source:HGNC Symbol;Acc:HGNC:55178]	-	gene	Name match	0	1.9813615083694456	1.7037311792373655	1.8765233755111697	0.6336500644683838	0.8823081254959106	0.6000131368637085	1.8016349077224731	1.7946231365203855	1.8995884656906128	0.7779275178909302	0.9846543073654176	1.082295060157776	1.8989990949630735	2.121450424194336	2.105043649673462	0.5840390920639038	0.19119372963905337	0.6604297757148743	C2orf49-DT	-0.17679283022880554	0.5073587894439697	-0.4839749336242676	0.04805343225598335	0.2945859730243683	0.21931225061416623	1.387869358062744	1.2248018490266036e-14	0.8693878054618835	9.450037623537356e-7	1.067652463912964	3.7602193581065535e-10
C2orf49	2	105337532	105350712	+	C2orf49	ENSG00000135974	chromosome 2 open reading frame 49 [Source:HGNC Symbol;Acc:HGNC:28772]	+	gene	Name match	0	3.953775644302368	3.717169761657715	4.044417858123779	4.172492027282715	4.1750898361206055	4.197359561920166	4.015692710876465	3.946983337402344	4.239126205444336	4.135100841522217	4.3304290771484375	4.3135600090026855	3.7284109592437744	3.5874547958374023	4.164388179779053	3.761668920516968	4.202781677246094	4.007842540740967	C2orf49	-0.17042578756809235	0.2373344749212265	-0.3286900222301483	0.01964902319014072	0.16869378089904785	0.0684942826628685	-0.0611586794257164	0.8492916226387024	-0.08141801506280899	0.649786651134491	-0.14917631447315216	0.26387059688568115
FHL2	2	105357712	105438513	-	FHL2	ENSG00000115641	four and a half LIM domains 2 [Source:HGNC Symbol;Acc:HGNC:3703]	-	gene	Name match	0	7.189337253570557	7.381139755249023	7.12445068359375	7.497583866119385	7.362512111663818	7.328402996063232	7.925478458404541	8.038032531738281	7.784160614013672	7.925925731658936	7.8183207511901855	7.754076957702637	6.888129234313965	7.00844144821167	6.677270412445068	7.164831161499023	6.962150573730469	7.108126640319824	FHL2	-0.3169723153114319	3.128753451164812e-5	-0.8296027779579163	1.9788657463889453e-31	0.5228726863861084	3.909200846911448e-23	-0.13293658196926117	0.29534611105918884	0.18202286958694455	0.0347088985145092	-0.04650125280022621	0.6907013654708862
ENSG00000238273	2	105363038	105378839	+	ENSG00000238273	ENSG00000238273	novel transcript, antisense to FHL2	+	gene	Name match	0	-3.063032627105713	-1.8431633710861208	-1.520366668701172	-6.133062839508057	-4.246974945068359	-3.257967710494995	-2.930168867111206	-2.6936633586883545	-2.9333014488220215	-5.761231422424316	-4.263273239135742	-5.851068019866943	-2.1884636878967285	-1.9528967142105105	-2.08760142326355	-5.7910003662109375	-5.763002872467041	-4.4128193855285645	ENSG00000238273	-0.08147629350423813	0.6901730895042419	0.02008506655693054	0.957901895046234	-0.12146762758493423	0.6657502055168152	0.7013875842094421	0.00511095486581325	0.4598955810070038	0.06238221004605293	0.4559597373008728	0.03172018378973007
NCK2	2	105744912	105894274	+	NCK2	ENSG00000071051	NCK adaptor protein 2 [Source:HGNC Symbol;Acc:HGNC:7665]	+	gene	Name match	0	4.969701766967773	5.071969032287598	4.900295257568359	4.831117630004883	4.624416828155518	4.689425468444824	5.225372314453125	5.261825084686279	5.136148452758789	4.769175052642822	4.704433441162109	4.7665019035339355	4.565310001373291	4.878045082092285	4.56652307510376	4.573134422302246	4.409424781799316	4.456517696380615	NCK2	-0.23612047731876373	0.01226026006042957	-0.34617602825164795	4.081186489202082e-5	0.11789756268262865	0.15794230997562408	0.26288560032844543	0.03203193843364715	0.5516963005065918	2.8389438152739976e-13	0.3690580129623413	5.370481630961876e-6
ENSG00000235522	2	105846534	105857177	-	ENSG00000235522	ENSG00000235522	novel transcript	-	gene	Name match	0	-5.063032627105713	-5.995166778564453	-5.57926082611084	-3.6591317653656006	-3.831937551498413	-5.994933605194092	-4.152561187744141	-5.863588333129883	-4.9333014488220215	-3.761231422424317	-4.263273239135742	-3.699064731597901	-5.773426055908203	-4.653336524963379	-5.894956588745117	-5.9430036544799805	-5.763002872467041	-3.675853729248047	ENSG00000235522	-0.04945516213774681	0.8150755763053894	-0.21851299703121185	0.5530887842178345	0.10213673114776611	0.7853760123252869	-0.02564761601388454	0.92893218994140625	-0.12679608166217804	0.672179102897644	-0.0970507189631462	0.5156362652778625
UXS1	2	106093308	106194301	-	UXS1	ENSG00000115652	UDP-glucuronate decarboxylase 1 [Source:HGNC Symbol;Acc:HGNC:17729]	-	gene	Name match	0	5.909587860107422	5.9893317222595215	5.856409549713135	6.114007472991943	6.028373718261719	6.08891487121582	5.459078311920166	5.539956569671631	5.3439860343933105	5.724597930908203	5.763250350952148	5.764459609985352	6.189830780029297	6.198022365570068	6.001754283905029	6.421799659729004	6.230643272399902	6.401496410369873	UXS1	0.2638259530067444	6.867317133583128e-4	0.511749267578125	6.8674766394438694e-12	-0.23436519503593445	1.4456177268584725e-5	-0.13644079864025116	0.25790631771087646	-0.19691775739192963	0.01911933347582817	-0.04254870861768722	0.6674965620040894
ENSG00000291125	2	106376116	106447725	+	ENSG00000291125	ENSG00000291125	novel transcript	+	gene	Name match	0	-3.7411046028137207	-4.843163013458252	-3.4272572994232178	-5.981060028076172	-5.983940124511719	-5.994933605194092	-5.8895263671875	-6.015591144561768	-3.1259467601776123	-5.761231422424316	-5.848235607147217	-5.6990647315979	-5.773426055908203	-4.068374156951904	-5.894956588745117	-5.7910003662109375	-4.178040027618408	-6.149784564971924	ENSG00000291125	0.06726610660552979	0.5773841738700867	0.03332673758268356	0.9208593368530272	0.08756521344184875	0.6503391265869141	0.03036087192595005	0.9121446013450624	0.07830851525068283	0.7087957859039307	0.2117227464914322	0.12073317915201189
RGPD3	2	106391290	106468413	-	RGPD3	ENSG00000153165	RANBP2 like and GRIP domain containing 3 [Source:HGNC Symbol;Acc:HGNC:32416]	-	gene	Name match	0	-1.10883629322052	-1.31960129737854	-1.520366668701172	-1.58874249458313	-0.8777410387992859	-1.0880428552627563	-1.213961839675903	-1.2197321653366089	-0.12594658136367798	-1.5133037567138672	-2.1477959156036377	-1.7921741008758545	-1.525498628616333	-0.7953554391860962	-0.14006878435611725	-0.9330193996429444	-0.23944063484668732	-0.26986128091812134	RGPD3	0.4246894419193268	0.14260374009609222	0.8977842330932617	0.00966770108789205	-0.3356921076774597	0.38156163692474365	-0.1015055850148201	0.8358935713768005	0.6067529320716858	0.05262752622365951	-0.0140217961743474	0.9782283902168274
ST6GAL2	2	106801600	106887108	-	ST6GAL2	ENSG00000144057	ST6 beta-galactoside alpha-2,6-sialyltransferase 2 [Source:HGNC Symbol;Acc:HGNC:10861]	-	gene	Name match	0	-6.215035438537598	-4.258200645446777	-5.427257061004639	-5.981060028076172	-5.831937313079834	-5.842930316925049	-5.8895263671875	-3.0562334060668945	-5.93330192565918	-5.761231422424316	-6.00023889541626	-5.851068019866943	-2.072986602783203	-2.3314082622528076	-1.8074934482574463	-4.206037521362305	-5.763002872467041	-5.997781276702881	ST6GAL2	0.05246120318770408	0.7785810232162476	0.15993110835552216	0.5013167262077332	-0.06395424902439117	0.7485237717628479	0.6985906958580017	0.004963343963027	0.13609609007835388	0.35361096262931824	0.03287763893604278	0.8637417554855347
RGPD4	2	107826892	107892544	+	RGPD4	ENSG00000196862	RANBP2 like and GRIP domain containing 4 [Source:HGNC Symbol;Acc:HGNC:32417]	+	gene	Name match	0	-0.2816729247570038	-0.6337097883224487	-0.4730609953403473	-0.6956576108932495	-0.5100094079971313	-0.5210022330284119	0.2624761462211609	-0.00560737028717994	-0.40973949432373047	-0.06079161539673805	-0.9902545809745787	-0.5697815418243408	0.37632083892822266	-0.2610190212726593	0.5144346356391907	0.35874682664871216	-0.9050215482711792	-0.04358537867665291	RGPD4	0.29344773292541504	0.3278220295906067	0.2236279547214508	0.5750191807746887	0.12550579011440277	0.7576797008514404	0.29742300510406494	0.39807558059692383	0.38919195532798767	0.21810218691825867	0.14986254274845123	0.6839762330055237
SULT1C2	2	108288639	108309915	+	SULT1C2	ENSG00000198203	sulfotransferase family 1C member 2 [Source:HGNC Symbol;Acc:HGNC:11456]	+	gene	Name match	0	0.22236967086791992	0.03947985172271728	-0.38286325335502625	-3.1737048625946045	-3.024582624435425	-3.0355753898620605	-1.567598819732666	-2.4041566848754883	-2.9333014488220215	-3.439303159713745	-4.263273239135742	-4.114102363586426	0.18076995015144348	0.6504442691802979	0.7488999366760254	-1.1471441984176636	-0.8561120629310608	-1.139800786972046	SULT1C2	0.8933543562889099	8.514884975738823e-4	1.4699130058288574	8.986257307697088e-5	-0.21650360524654388	0.5736391544342041	1.1547584533691406	2.413528363831574e-6	0.5225640535354614	0.07140825688838959	1.569254755973816	1.4035926587663283e-10
SULT1C4	2	108377911	108388989	+	SULT1C4	ENSG00000198075	sulfotransferase family 1C member 4 [Source:HGNC Symbol;Acc:HGNC:11457]	+	gene	Name match	0	-0.18038950860500336	-0.3837316036224365	-0.4730609953403473	-0.28062015771865845	-0.18808118999004364	-0.5950028300285339	2.6504933834075928	2.675570487976074	2.3334851264953613	2.9802358150482178	3.0465822219848633	2.8244974613189697	1.31403648853302	1.536488056182861	1.3904459476470947	1.9163588285446167	1.7838919162750244	2.1263396739959717	SULT1C4	1.8879014253616333	2.0540051016669862e-23	-1.0372555255889893	5.391898949894114e-13	3.111952543258667	0	-0.39861810207366943	0.04718213900923729	-0.2755471467971802	0.07586420327425003	0.0816286951303482	0.842915952205658
GCC2	2	108449107	108509415	+	GCC2	ENSG00000135968	GRIP and coiled-coil domain containing 2 [Source:HGNC Symbol;Acc:HGNC:23218]	+	gene	Name match	0	5.111268997192383	5.042532920837402	5.196624279022217	5.584042072296143	5.711094379425049	5.618037700653076	5.591151237487793	5.479597568511963	5.595152378082275	5.726608753204346	5.860417366027832	5.883077144622803	5.748664855957031	5.736294746398926	5.8553314208984375	6.047809600830078	6.156233310699463	6.13471794128418	GCC2	0.45749905705451965	5.03488735148494e-8	0.2026416212320328	0.03344232961535454	0.2738231122493744	4.8693149437895045e-5	-0.24074050784111023	0.0461471825838089	-0.16219614446163175	0.1269838958978653	-0.3955637812614441	7.504378913836263e-7
GCC2-AS1	2	108464797	108534258	-	GCC2-AS1	ENSG00000214184	GCC2 antisense RNA 1 [Source:HGNC Symbol;Acc:HGNC:28126]	-	gene	Name match	0	0.12679189443588257	-1.1427234411239624	-0.5692762732505798	-0.33720365166664124	-1.18808114528656	-0.08804285526275635	-0.06509850919246674	0.4218139350414276	0.29551729559898376	0.3680517375469208	-0.1477958858013153	0.3009353578090668	0.1573110073804855	-0.16148342192173004	0.149437814950943	-0.5430727601051331	-0.17804008722305298	-0.4128192365169525	GCC2-AS1	0.05910659581422806	0.8771700859069824	-0.5307180285453796	0.07650397717952728	0.5729343295097351	0.05024676769971847	0.35934141278266907	0.2507205307483673	0.11386527866125108	0.7608615159988403	0.08441118896007538	0.8459067344665527
LIMS1	2	108533671	108687246	+	LIMS1	ENSG00000169756	LIM zinc finger domain containing 1 [Source:HGNC Symbol;Acc:HGNC:6616]	+	gene	Name match	0	5.95133638381958	5.933680534362793	5.948868274688721	5.954105377197266	5.76192045211792	5.821961402893066	6.113444805145264	6.122964859008789	6.085594177246094	5.977283000946045	6.007801055908203	5.990932941436768	6.202063083648682	6.143514156341553	6.051949977874756	5.780278205871582	5.866354465484619	5.805945873260498	LIMS1	-0.03391407802700996	0.7741677165031433	-0.25419867038726807	0.00167709402740001	0.2324533462524414	9.611525456421076e-5	0.3817804455757141	9.368885366711766e-5	0.21357247233390808	0.00315320584923028	0.20723971724510193	0.00393440527841448
RANBP2	2	108719482	108785810	+	RANBP2	ENSG00000153201	RAN binding protein 2 [Source:HGNC Symbol;Acc:HGNC:9848]	+	gene	Name match	0	7.121222972869873	7.012484073638916	7.071591377258301	7.290548801422119	7.343612194061279	7.344112396240234	7.129368782043457	7.0352020263671875	7.193241596221924	7.010464191436768	7.144879341125488	7.103653907775879	7.297197818756104	7.236357688903809	7.395638465881348	7.281969547271728	7.492763996124268	7.455745697021484	RANBP2	0.08115579932928085	0.4663901627063751	0.23996874690055847	0.01493853516876697	-0.1472310572862625	0.00868106167763471	-0.02035623788833618	0.932199478149414	0.13256904482841492	0.2103085219860077	-0.1403278112411499	0.05037974566221237
CCDC138	2	108786757	108885477	+	CCDC138	ENSG00000163006	coiled-coil domain containing 138 [Source:HGNC Symbol;Acc:HGNC:26531]	+	gene	Name match	0	0.6374070644378662	0.8847572803497314	1.0963046550750732	0.1482231765985489	0.9624784588813782	0.6328030824661255	0.9489766955375672	0.5958433151245117	0.8480582237243652	0.388515830039978	0.05865503847599029	0.567721962928772	0.4163982570171356	0.7729282975196838	0.4088244438171386	0.4757862091064453	0.28139153122901917	0.3241463303565979	CCDC138	-0.2004133015871048	0.4725470244884491	-0.06410519033670425	0.859244167804718	-0.14645248651504517	0.6565271019935608	0.20258954167366028	0.5320830941200256	0.450535386800766	0.07064995169639587	0.27786412835121155	0.3157767951488495
SH3RF3-AS1	2	109125905	109128930	-	SH3RF3-AS1	ENSG00000259863	SH3RF3 antisense RNA 1 [Source:HGNC Symbol;Acc:HGNC:44168]	-	gene	Name match	0	1.0349993705749512	0.5662276744842529	0.12733158469200134	1.052363038063049	1.11057710647583	1.0878069400787354	0.0438358262181282	0.6121451258659363	0.2366235703229904	0.6650334596633911	0.38058310747146606	0.567721962928772	0.3350982069969177	0.8858222365379333	0.6128383874893188	0.8955002427101135	0.42682188749313354	0.7026580572128296	SH3RF3-AS1	-0.3369365632534027	0.12218008935451508	0.053118996322155	0.8753829002380371	-0.4007268249988556	0.07242647558450699	0.01661840081214904	0.973027527332306	-0.0970936045050621	0.7862532734870911	-0.25419169664382935	0.3502310812473297
SH3RF3	2	109129205	109504634	+	SH3RF3	ENSG00000172985	SH3 domain containing ring finger 3 [Source:HGNC Symbol;Acc:HGNC:24699]	+	gene	Name match	0	5.146420955657959	5.116114139556885	5.1651997566223145	5.327279090881348	5.293476104736328	5.379261016845703	5.596749305725098	5.74003791809082	5.644127368927002	5.6369781494140625	5.554243564605713	5.538145542144775	5.2216339111328125	5.368337631225586	5.088749885559082	5.110620975494385	5.140125751495361	5.076359748840332	SH3RF3	-0.22479936480522156	0.00680142967030406	-0.5449053049087524	9.555410932990394e-13	0.3306135833263397	1.880587596758687e-8	0.1917736530303955	0.10506759583950044	0.18295606970787048	0.03024321794509887	-0.07527614384889603	0.4492499828338623
SEPTIN10	2	109542799	109614143	-	SEPTIN10	ENSG00000186522	septin 10 [Source:HGNC Symbol;Acc:HGNC:14349]	-	gene	Name match	0	6.152500629425049	6.115026950836182	6.148754596710205	6.352654457092285	6.234151840209961	6.349362850189209	6.00352144241333	5.851515769958496	5.963030815124512	5.890268802642822	5.9473981857299805	5.836697101593018	5.886569976806641	5.88291072845459	5.853236198425293	5.841085910797119	6.000209808349609	5.879502296447754	SEPTIN10	-0.3976251780986786	2.366772832829156e-6	-0.06530424952507019	0.5591307282447815	-0.3275238275527954	3.8679277558628655e-9	0.04348311200737953	0.8125324845314026	0.14751693606376648	0.1363038420677185	-0.05847809836268425	0.5274406671524048
SOWAHC	2	109614364	109618990	+	SOWAHC	ENSG00000198142	sosondowah ankyrin repeat domain family member C [Source:HGNC Symbol;Acc:HGNC:26149]	+	gene	Name match	0	3.390237808227539	3.2574989795684814	3.3209354877471924	3.703688621520996	3.5838043689727783	3.4168126583099365	3.2624762058258057	3.1971075534820557	3.326442003250122	3.142650604248047	2.984654426574707	3.011741876602173	3.3737785816192627	3.5874547958374023	3.5988993644714355	2.9638869762420654	3.2704203128814697	3.1185619831085205	SOWAHC	-0.42361459136009216	0.00131365982815623	-0.00553740561008453	0.9792032837867736	-0.4224879741668701	9.661293734097852e-5	0.4422134757041931	0.00340505433268845	0.30401965975761414	0.01743646338582039	-0.12651534378528595	0.39143258333206177
RGPD5	2	109792758	109857705	+	RGPD5	ENSG00000015568	RANBP2 like and GRIP domain containing 5 [Source:HGNC Symbol;Acc:HGNC:32418]	+	gene	Name match	0	1.6580665111541748	1.051654577255249	0.9990074038505554	0.8644301891326904	1.0987999439239502	0.5146216154098511	1.832331895828247	1.7288687229156494	1.82824969291687	1.294051170349121	0.9591193795204164	1.9008482694625857	1.67778480052948	2.0119993686676025	1.7985305786132813	1.388908863067627	1.2256821393966677	1.1519653797149658	RGPD5	0.33724674582481384	0.121924988925457	-0.23522983491420743	0.3903973698616028	0.5841184258460999	0.01307104900479316	0.5760276317596436	0.00189014966599643	0.3866112232208252	0.1083032414317131	0.4203089475631714	0.07489939033985138
LIMS3	2	109898428	109925625	+	LIMS3	ENSG00000256977	LIM zinc finger domain containing 3 [Source:HGNC Symbol;Acc:HGNC:30047]	+	gene	Name match	0	-3.7411046028137207	-4.258200645446777	-3.1053290367126465	-4.396097183227539	-2.6620125770568848	-4.257967948913574	-5.8895263671875	-2.6936633586883545	-2.9333014488220215	-2.591306209564209	-1.7607728242874146	-2.891709327697754	-2.603501319885254	-1.9528967142105105	-3.894956350326538	-2.62107515335083	-3.4410746097564697	-3.190426826477051	LIMS3	0.10931428521871568	0.7147743105888367	-0.37441110610961914	0.3932737112045288	0.46614402532577515	0.1848061978816986	0.13393814861774445	0.741836428642273	-0.23543521761894223	0.4728256762027741	0.00220564706251025	0.9943462014198304
ENSG00000284337	2	109898432	109968557	+	ENSG00000284337	ENSG00000284337	novel transcript	+	gene	Name match	0	-3.7411046028137207	-4.258200645446777	-2.842294931411743	-3.1737048625946045	-2.6620125770568848	-4.257967948913574	-5.737524032592773	-2.863588333129883	-3.348338842391968	-2.953876256942749	-2.1477959156036377	-3.377136707305908	-2.966071367263794	-2.3314082622528076	-3.573028326034546	-3.4690723419189453	-3.763002634048462	-3.675853729248047	ENSG00000284337	-0.09068501740694046	0.7645004391670227	-0.386784702539444	0.3633044064044952	0.20689775049686432	0.6136472225189209	0.19794441759586337	0.5666189789772034	-0.1793808788061142	0.6100826263427734	-0.03411106020212173	0.9249590635299684
LINC01123	2	109986977	110019161	+	LINC01123	ENSG00000204588	long intergenic non-protein coding RNA 1123 [Source:HGNC Symbol;Acc:HGNC:49269]	+	gene	Name match	0	-1.9755698442459104	-3.0358080863952637	-2.2573323249816895	-5.981060028076172	-2.131497621536255	-5.994933605194092	-4.737524032592773	-2.1631486415863037	-2.9333014488220215	-5.761231422424316	-5.848235607147217	-5.851068019866943	-2.072986602783203	-2.84598159790039	-2.19451642036438	-2.469072103500366	-3.4410746097564697	-5.997781276702881	LINC01123	0.02562796510756015	0.921193301677704	0.4634682536125183	0.13281333446502686	-0.273860901594162	0.22719837725162503	0.29437804222106934	0.3427598476409912	0.4483858644962311	0.04268850386142731	0.21679699420928955	0.34859123826026917
MALL	2	110083870	110116022	-	MALL	ENSG00000144063	mal, T cell differentiation protein like [Source:HGNC Symbol;Acc:HGNC:6818]	-	gene	Name match	0	-2.362592935562134	-3.52123498916626	-3.842294931411743	-1.893596887588501	-1.7444745302200315	-3.5210022926330566	-2.930168867111206	-5.863588333129883	-6.0853047370910645	-5.761231422424316	-4.263273239135742	-4.114102363586426	-2.451498031616211	-2.4834113121032715	-3.573028326034546	-2.0905606746673584	-2.3035709857940674	-3.190426826477051	MALL	-0.09462540596723557	0.7871962785720825	0.6812471151351929	0.07360883057117462	-0.6806883811950684	0.03296758234500885	-0.06714434176683426	0.8916677832603455	0.02914360724389553	0.9185635447502136	-0.1903807371854782	0.5392748117446899
NPHP1	2	110122311	110205066	-	NPHP1	ENSG00000144061	nephrocystin 1 [Source:HGNC Symbol;Acc:HGNC:7905]	-	gene	Name match	0	1.925652027130127	2.1341166496276855	1.9905951023101809	1.1378812789916992	1.2765870094299316	1.356742024421692	2.909934759140014	2.857510805130005	2.7809441089630127	2.3262314796447754	2.341588973999023	2.6047163009643555	2.5797207355499268	2.764516115188598	2.846510648727417	1.8089125156402588	1.6463884115219116	1.8909616470336912	NPHP1	0.4596630930900574	0.00979033019393682	-0.6887909770011902	1.6521951692993753e-5	1.1787152290344238	1.1899842209165366e-14	0.930267095565796	1.061776333521891e-9	0.4884616732597351	5.360589711926877e-4	0.7649047374725342	1.545863710816775e-6
MTLN	2	110211529	110245420	-	MTLN	ENSG00000175701	mitoregulin [Source:HGNC Symbol;Acc:HGNC:27339]	-	gene	Name match	0	2.316345691680908	2.4329612255096436	1.9302945137023928	2.6076548099517822	2.2014856338500977	2.0818822383880615	1.9629158973693848	2.296283006668091	1.6289409399032593	2.221762180328369	1.9719432592391968	2.0220346450805664	1.974766492843628	2.3008599281311035	1.6900062561035156	2.174783945083618	1.8517072200775144	1.8159993886947632	MTLN	-0.32845351099967957	0.06753647327423096	-0.19633732736110687	0.306265652179718	-0.1402905285358429	0.4815729558467865	0.11442218720912932	0.6910826563835144	0.00926069822162389	0.9797192811965942	0.04043919965624809	0.8918811678886414
LINC01106	2	110353799	110384528	-	LINC01106	ENSG00000175772	long intergenic non-protein coding RNA 1106 [Source:HGNC Symbol;Acc:HGNC:26769]	-	gene	Name match	0	-1.3625929355621338	-1.5212352275848389	-1.520366668701172	-1.6591317653656006	-2.3725059032440186	-1.5950028896331787	-2.567598819732666	-1.47127103805542	-2.0264108180999756	-3.439303159713745	-2.848235607147217	-2.6990644931793213	-0.68596351146698	-1.1939048767089844	-0.5374043583869934	-2.331568717956543	-1.5150750875473022	-1.4742196798324585	LINC01106	0.05172689259052276	0.8915565013885498	0.6078454256057739	0.134980246424675	-0.4783032238483429	0.19403746724128723	0.5346036553382874	0.08782254159450531	0.4183766841888428	0.2038931250572205	0.21567413210868835	0.5415844917297363
ENSG00000273471	2	110386194	110434737	-	ENSG00000273471	ENSG00000273471	novel transcript	-	gene	Name match	0	-4.063032627105713	-3.52123498916626	-5.57926082611084	-6.133062839508057	-4.831937313079834	-3.842930316925049	-5.737524032592773	-4.863588333129883	-2.2328617572784424	-3.761231422424317	-3.0408806800842285	-1.9986248016357424	-5.925429821014404	-3.0683741569519043	-3.08760142326355	-3.4690723419189453	-2.763002634048462	-6.149784564971924	ENSG00000273471	0.11646418273448944	0.5621370673179626	-0.3109443485736847	0.4476073086261749	0.5143961906433105	0.08559974282979965	0.01131313759833574	0.9773746728897096	-0.1262504905462265	0.7176187634468079	0.04825127497315407	0.8328458666801453
ENSG00000293177	2	110386377	110388163	-	ENSG00000293177	ENSG00000293177	novel transcript	-	gene	Name match	0	-4.478070259094238	-3.52123498916626	-5.57926082611084	-6.133062839508057	-5.831937313079834	-4.257967948913574	-4.152561187744141	-5.863588333129883	-2.348339080810547	-3.439303159713745	-2.6783106327056885	-1.9986248016357424	-5.925429821014404	-2.4834113121032715	-2.7250311374664307	-3.2060375213623047	-3.4410746097564697	-6.149784564971924	ENSG00000293177	0.12510660290718079	0.4883109629154206	-0.4645846486091614	0.2343295067548752	0.675632655620575	0.0208737701177597	0.10667458176612854	0.7212347984313965	-0.1761537790298462	0.6060208082199097	0.06691552698612213	0.7257471084594727
ENSG00000257207	2	110402934	110473075	-	ENSG00000257207	ENSG00000257207	novel transcript	-	gene	Name match	0	-0.6367678046226501	-0.3837316036224365	-0.7268176674842834	-0.7331323027610779	-0.5840099453926086	-0.4506129324436188	0.01736371032893657	-0.24887849390506744	0.0208948478102684	-0.4393031895160675	0.05865503847599029	-0.6546704173088074	-0.7734262943267822	-0.4438830614089966	-0.06206625327467918	-0.5055981278419495	-0.27114954590797424	-0.6758536696434021	ENSG00000257207	0.06853809952735901	0.8510711789131165	-0.1988440901041031	0.6019675731658936	0.2761896252632141	0.4205912351608277	0.1092856377363205	0.8125787377357483	0.2496967762708664	0.4629378020763397	0.07938537746667862	0.8515303134918213
LIMS4	2	110445883	110473075	-	LIMS4	ENSG00000256671	LIM zinc finger domain containing 4 [Source:HGNC Symbol;Acc:HGNC:39941]	-	gene	Name match	0	-0.7054806351661682	-0.03580828011035919	-0.4730609953403473	-0.5887424349784851	-0.37250572443008423	-0.319368451833725	0.12045716494321825	-0.21973219513893127	-0.00256413081660866	-0.3017996847629547	0.10596077144145966	-0.5697815418243408	-0.3139946460723877	-0.0987475886940956	0.19250653684139252	-0.3986828327178955	-0.00811508018523454	-0.5383500456809998	LIMS4	0.08074899017810822	0.8196364641189575	-0.12656094133853912	0.7506209015846252	0.22247664630413055	0.5207117795944214	0.22436055541038513	0.5440821647644043	0.21801409125328064	0.5266945958137512	0.09938399493694304	0.8042373061180115
RGPD6	2	110513802	110610840	-	RGPD6	ENSG00000183054	RANBP2 like and GRIP domain containing 6 [Source:HGNC Symbol;Acc:HGNC:32419]	-	gene	Name match	0	-1.419176459312439	-2.0358083248138428	-2.6199023723602295	-2.2806200981140137	-2.2469747066497803	-3.0355753898620605	-1.213961839675903	-1.1087008714675903	-1.6853739023208618	-1.9538763761520384	-2.3888039588928223	-1.7921741008758545	-1.0729864835739136	-1.0683740377426147	-1.5026389360427856	-1.2674384117126465	-1.3706852197647097	-1.605464220046997	RGPD6	0.4678089916706085	0.10634250193834303	0.33758559823036194	0.4306580126285553	0.26339563727378845	0.5224313139915466	0.1551358848810196	0.7316274046897888	0.4176407754421234	0.22161540389060977	0.2272530496120453	0.4887005090713501
BUB1	2	110637528	110678063	-	BUB1	ENSG00000169679	BUB1 mitotic checkpoint serine/threonine kinase [Source:HGNC Symbol;Acc:HGNC:1148]	-	gene	Name match	0	3.503021478652954	3.306583881378174	3.3040618896484375	3.8753654956817623	3.8891615867614746	3.9514853954315186	1.4816447496414185	1.7946231365203855	1.7877978086471558	2.2721915245056152	2.275885581970215	2.3009355068206787	-0.18846380710601807	-0.4054089784622192	-1.6470288038253784	-0.06307986378669739	-0.03508217260241508	0.131501242518425	BUB1	-3.5404796600341797	0	-2.1741650104522705	1.3559581721059442e-33	-1.4896949529647827	0	-0.3574262261390686	0.28981897234916687	-0.4414202868938446	0.00851931795477867	-0.3949826955795288	1.5880761202424765e-4
ACOXL	2	110732539	111118548	+	ACOXL	ENSG00000153093	acyl-CoA oxidase like [Source:HGNC Symbol;Acc:HGNC:25621]	+	gene	Name match	0	-6.215035438537598	-5.995166778564453	-5.57926082611084	-6.133062839508057	-5.983940124511719	-5.994933605194092	-5.8895263671875	-5.863588333129883	-3.1259467601776123	-5.761231422424316	-6.00023889541626	-5.851068019866943	-5.773426055908203	-4.068374156951904	-3.894956350326538	-2.983645439147949	-5.915005683898926	-5.997781276702881	ACOXL	0.1319778710603714	0.18886864185333252	0.2151197195053101	0.3398084044456482	0.02455187775194645	0.8599554300308228	0.0164987351745367	0.9618338346481324	0.13617965579032898	0.3533763289451599	NA	NA
MIR4435-2HG	2	111006015	111523376	-	MIR4435-2HG	ENSG00000172965	MIR4435-2 host gene [Source:HGNC Symbol;Acc:HGNC:35163]	-	gene	Name match	0	5.889344215393066	5.936556339263916	5.824224948883057	6.026668548583984	6.009626865386963	5.97764778137207	5.333268165588379	5.416602611541748	5.136819362640381	5.5189595222473145	5.461808681488037	5.4481401443481445	5.710893154144287	5.810187339782715	5.6466240882873535	5.90335750579834	5.74875020980835	5.818001747131348	MIR4435-2HG	-0.183595672249794	0.01379795558750629	0.2602322995662689	4.5009065070189536e-4	-0.4347050189971924	1.434508397341383e-16	-0.01931425929069519	0.9131877422332764	-0.07473697513341904	0.5252370238304138	-0.00579957803711295	0.961975634098053
ACOXL-AS1	2	111098345	111116407	-	ACOXL-AS1	ENSG00000204581	ACOXL antisense RNA 1 [Source:HGNC Symbol;Acc:HGNC:41112]	-	gene	Name match	0	-2.362592935562134	-3.0358080863952637	-3.1053290367126465	-2.5216281414031982	-4.246974945068359	-3.5210022926330566	-1.0936676263809204	-0.7343053221702576	-0.9333014488220216	-0.854340672492981	-0.6003081202507019	-0.5697815418243408	-2.3139946460723877	-1.4054089784622192	-2.4355247020721436	-1.7035374641418457	-2.0625627040863037	-2.5383501052856445	ACOXL-AS1	0.3633832633495331	0.19129230082035065	-1.0296757221221924	0.00293046981096267	1.4793366193771362	4.361854280432453e-6	0.06476805359125137	0.9020062685012816	-0.0937880277633667	0.8303113579750061	0.13417215645313263	0.6757010221481323
BCL2L11	2	111119378	111168444	+	BCL2L11	ENSG00000153094	BCL2 like 11 [Source:HGNC Symbol;Acc:HGNC:994]	+	gene	Name match	0	2.151286363601685	2.128380298614502	2.088442325592041	1.4618836641311646	1.568941950798035	1.9186209440231323	3.971560001373291	3.919409990310669	3.96454405784607	4.32888126373291	4.412683963775635	4.3602800369262695	1.7343683242797852	2.1858673095703125	1.9998613595962524	1.8089125156402588	1.752697229385376	1.860199213027954	BCL2L11	0.12382826209068298	0.5742581486701965	-2.5727784633636475	0	2.7033472061157227	0	0.2255372405052185	0.31976431608200073	-0.30470049381256104	0.0019639772363007	0.5038050413131714	0.00284784496761858
ENSG00000293584	2	111121153	111123765	+	ENSG00000293584	ENSG00000293584	novel protein	+	gene	Name match	0	-6.063032150268555	-4.258200645446777	-5.427257061004639	-6.133062839508057	-4.831937313079834	-4.842930316925049	-3.415595769882202	-3.54166030883789	-2.6113734245300293	-2.1762688159942627	-2.0408806800842285	-1.7921741008758545	-4.1884636878967285	-5.653336524963379	-4.894956588745117	-5.7910003662109375	-4.763002872467041	-4.4128193855285645	ENSG00000293584	0.04361911863088608	0.831453263759613	-1.1288548707962036	0.00281702470965683	1.04144549369812	0.00108678243122994	0.01609482802450657	0.9631230235099792	-0.3766926229000091	0.2630472183227539	0.02972744032740593	0.8881977200508118
ENSG00000271590	2	111210995	111212476	-	ENSG00000271590	ENSG00000271590	novel transcript	-	gene	Name match	0	-1.9755698442459104	-2.142723560333252	-1.9678257703781128	0.28572675585746765	0.07495316863059998	0.5664605498313904	-1.6500608921051023	-2.1631486415863037	-1.473869800567627	0.8386814594268799	0.4555450677871704	0.7927885055541992	-2.603501319885254	-1.565873622894287	-2.3099937438964844	0.3789246380329132	0.30308660864830017	0.3772576451301574	ENSG00000271590	0.01960750296711921	0.9531607031822203	-0.3832997977733612	0.14132671058177948	0.4021828472614288	0.111170694231987	-1.4589440822601318	1.1932418608751051e-8	-1.62759530544281	1.1812990863280248e-10	-1.3124366998672483	3.349122579265895e-8
ENSG00000270190	2	111266868	111267473	-	ENSG00000270190	ENSG00000270190	novel transcript	-	gene	Name match	0	-6.063032150268555	-4.258200645446777	-2.842294931411743	-4.396097183227539	-5.831937313079834	-4.257967948913574	-4.152561187744141	-6.015591144561768	-3.9333014488220215	-5.913234710693359	-4.263273239135742	-5.851068019866943	-5.925429821014404	-5.653336524963379	-6.046959400177002	-2.7910001277923584	-2.3035709857940674	-3.997781753540039	ENSG00000270190	0.32304686307907104	0.15929384529590607	0.6000520586967468	0.0712362676858902	-0.10271554440259932	0.7004039287567139	-0.4185349643230438	0.02546769008040428	0.0810851901769638	0.6889653205871582	0.0945679098367691	0.6880821585655212
ENSG00000295115	2	111410417	111441239	+	ENSG00000295115	ENSG00000295115	novel transcript	+	gene	Name match	0	-6.063032150268555	-5.995166778564453	-5.57926082611084	-3.9810597896575928	-5.983940124511719	-5.994933605194092	-5.8895263671875	-6.015591144561768	-6.0853047370910645	-5.761231422424316	-3.5263075828552246	-5.851068019866943	-5.925429821014404	-5.805339813232422	-5.894956588745117	-2.983645439147949	-5.915005683898926	-3.675853729248047	ENSG00000295115	0.1216871663928032	0.4755968451499939	0.13817350566387177	0.703820526599884	0.07024504244327545	0.7911310791969299	-0.177671417593956	0.2369830459356308	-0.11070416122674942	0.3689835965633392	-0.03703618049621582	0.7704463601112366
ENSG00000285016	2	111429312	111699033	-	ENSG00000285016	ENSG00000285016	novel transcript	-	gene	Name match	0	4.520990371704102	4.788923263549805	4.389726161956787	4.5887956619262695	4.406467437744141	4.44362735748291	3.908134698867798	4.012928485870361	3.4568674564361572	3.842395067214966	3.5926337242126465	3.6183481216430664	4.5073442459106445	4.644726276397705	4.177846431732178	4.688779830932617	4.26352071762085	4.394535541534424	ENSG00000285016	-0.03064413368701934	0.8442161679267883	0.6648856997489929	5.615603981823369e-9	-0.6890115737915039	2.380878324625014e-15	0.0717143714427948	0.7499099373817444	0.20718836784362793	0.21395836770534515	0.19999420642852783	0.0931948944926262
SOCAR	2	111491272	111570974	+	SOCAR	ENSG00000240350	serous ovarian cancer associated RNA [Source:HGNC Symbol;Acc:HGNC:54421]	+	gene	Name match	0	-1.2050516605377195	-1.31960129737854	-1.9678257703781128	-1.0741692781448364	-1.308375358581543	-1.7554675340652466	0.12045716494321825	0.2449360340833664	0.29551729559898376	0.6310861110687256	0.28104737401008606	-0.05520841851830482	-2.7734262943267822	-1.6533364057540894	-1.140068769454956	-1.7035374641418457	-2.5930776596069336	-2.997781753540039	SOCAR	-0.4355367124080658	0.13625158369541168	-1.990771532058716	3.473624998751035e-10	1.3161855936050415	1.676841066000634e-6	0.2677602171897888	0.4675826132297516	0.01109792198985815	0.9822832942008972	0.00985561124980449	0.9819169640541076
ENSG00000295327	2	111534097	111535141	+	ENSG00000295327	ENSG00000295327	novel transcript	+	gene	Name match	0	-6.215035438537598	-5.84316349029541	-5.57926082611084	-6.133062839508057	-5.983940124511719	-5.994933605194092	-4.737524032592773	-5.863588333129883	-5.93330192565918	-3.761231422424317	-3.848235607147217	-5.851068019866943	-5.925429821014404	-3.6533362865448	-4.894956588745117	-5.9430036544799805	-5.915005683898926	-5.997781276702881	ENSG00000295327	0.01338747609406709	0.8809826970100403	-0.2680349051952362	0.2509206235408783	0.23955470323562625	0.12930355966091156	0.10960159450769424	0.4562110900878906	-0.08860050141811371	0.7271546125411987	0.01364819332957267	0.8848593831062317
ANAPC1	2	111611639	111884690	-	ANAPC1	ENSG00000153107	anaphase promoting complex subunit 1 [Source:HGNC Symbol;Acc:HGNC:19988]	-	gene	Name match	0	4.669982433319092	4.44108247756958	4.565680980682373	4.684276103973389	4.801057815551758	4.729769706726074	4.225372314453125	4.037278652191162	4.2024078369140625	4.178347587585449	4.233913421630859	4.206322193145752	4.142453193664551	3.879993200302124	4.120458602905273	4.0685343742370605	4.531618118286133	4.36196756362915	ANAPC1	-0.3828325271606446	0.002688824897632	0.04605661332607269	0.8012003302574158	-0.435800164937973	4.912537932000305e-9	-0.18379119038581848	0.3737142086029053	0.05170492455363273	0.7475045919418335	-0.0599856823682785	0.6734185814857483
ENSG00000298291	2	111884232	111897737	+	ENSG00000298291	ENSG00000298291	novel transcript	+	gene	Name match	0	-6.215035438537598	-5.995166778564453	-5.57926082611084	-4.396097183227539	-4.246974945068359	-3.5210022926330566	-5.737524032592773	-6.015591144561768	-5.93330192565918	-5.761231422424316	-6.00023889541626	-5.851068019866943	-5.773426055908203	-5.805339813232422	-3.573028326034546	-5.7910003662109375	-5.915005683898926	-3.190426826477051	ENSG00000298291	-0.05917739495635033	0.807003915309906	0.2058928459882736	0.3619947731494904	-0.30619511008262634	0.1520729511976242	-0.01604289002716541	0.9576017260551452	0.02646751888096332	0.8694894313812256	-0.18493084609508512	0.09576508402824402
MERTK	2	111898607	112029561	+	MERTK	ENSG00000153208	MER proto-oncogene, tyrosine kinase [Source:HGNC Symbol;Acc:HGNC:7027]	+	gene	Name match	0	2.8165504932403564	3.198495864868164	2.820670366287231	1.0957558155059814	1.0135526657104492	1.1682969331741333	4.369693279266357	4.186260223388672	4.420948028564453	3.3986399173736572	3.339116334915161	3.303750276565552	2.673656940460205	2.604051351547241	2.701233386993408	1.0163546800613403	0.8663541078567505	0.8351082801818848	MERTK	-0.16493336856365204	0.48158520460128784	-2.4197540283203125	0	2.2394111156463623	0	1.642012596130371	5.107715279492645e-27	1.0398871898651123	1.29737301406547e-22	1.7565693855285645	8.114589606266761e-35
ENSG00000286904	2	112039378	112055337	-	ENSG00000286904	ENSG00000286904	novel transcript, antisense to TMEM87B	-	gene	Name match	0	-3.7411046028137207	-3.843163251876831	-2.6199023723602295	-4.981060028076172	-4.246974945068359	-4.842930316925049	-2.930168867111206	-4.863588333129883	-2.473869800567627	-5.761231422424316	-3.848235607147217	-4.6990647315979	-2.7734262943267822	-2.84598159790039	-3.08760142326355	-5.9430036544799805	-4.178040027618408	-3.997781753540039	ENSG00000286904	0.00125629769172519	0.9971062541007996	-0.02826480939984321	0.947806477546692	0.03011775761842727	0.9360267519950868	0.3175069987773895	0.21515268087387085	0.27975359559059143	0.3028072416782379	0.21137835085392	0.34974634647369385
TMEM87B	2	112055269	112119318	+	TMEM87B	ENSG00000153214	transmembrane protein 87B [Source:HGNC Symbol;Acc:HGNC:25913]	+	gene	Name match	0	5.533622741699219	5.381441116333008	5.516722679138184	5.781322002410889	5.7800092697143555	5.84225606918335	5.105612277984619	4.938119888305664	5.2030487060546875	5.380876064300537	5.445235729217529	5.447504043579102	5.776358604431152	5.705863952636719	5.750251770019531	5.753963947296143	5.820550441741943	6.065950393676758	TMEM87B	0.07931569963693619	0.5436673760414124	0.37235626578330994	4.469809355214238e-4	-0.28355127573013306	1.250524292117916e-6	-0.05970033630728721	0.7747208476066589	-0.22679294645786283	0.04421324655413627	-0.20306429266929624	0.0126273138448596
FBLN7	2	112138385	112188218	+	FBLN7	ENSG00000144152	fibulin 7 [Source:HGNC Symbol;Acc:HGNC:26740]	+	gene	Name match	0	-0.47807013988494873	0.1110331192612648	-0.4730609953403473	-0.30863451957702637	-0.30837541818618774	-0.319368451833725	-0.34520643949508667	-0.43732354044914246	0.04397846385836601	0.3680517375469208	-0.0668758749961853	0.1082904264330864	-2.7734262943267822	-2.3314082622528076	-1.8074934482574463	-2.62107515335083	-2.9556477069854736	-1.7498542070388794	FBLN7	-1.0922595262527466	3.29606409650296e-5	-1.8480464220046997	7.714601402142307e-9	0.44360390305519104	0.1148524209856987	0.06179944425821304	0.9036260843276978	-0.1993749439716339	0.5621318221092224	0.11522521078586578	0.763593316078186
ENSG00000278962	2	112188364	112190635	+	ENSG00000278962	ENSG00000278962	TEC	+	gene	Name match	0	-3.4780702590942383	-3.52123498916626	-3.1053290367126465	-3.1737048625946045	-2.6620125770568848	-3.0355753898620605	-2.0370841026306152	-3.54166030883789	-2.6113734245300293	-2.953876256942749	-1.7607728242874146	-1.7921741008758545	-4.1884636878967285	-3.6533362865448	-6.046959400177002	-5.9430036544799805	-5.915005683898926	-3.997781753540039	ENSG00000278962	-0.3414634168148041	0.08667688816785812	-1.0311099290847778	0.00406484166160225	0.42212432622909546	0.25905585289001465	0.06587294489145279	0.7678006291389465	-0.1595192849636078	0.6957991719245911	-0.07124818116426468	0.8452361226081848
ZC3H8	2	112211529	112255136	-	ZC3H8	ENSG00000144161	zinc finger CCCH-type containing 8 [Source:HGNC Symbol;Acc:HGNC:30941]	-	gene	Name match	0	2.598745584487915	2.6325700283050537	2.6334385871887207	2.1788113117218018	2.3379874229431152	2.122853994369507	2.6156229972839355	2.725126266479492	2.526130199432373	2.221762180328369	2.478193998336792	2.3883981704711914	2.8812096118927	2.5802831649780273	2.6325206756591797	2.4804627895355225	2.1853647232055664	2.245392322540283	ZC3H8	0.07752349972724915	0.691493570804596	-0.13902826607227323	0.4513210952281952	0.22968631982803345	0.1511378139257431	0.4374185502529144	0.00779985496774315	0.33333566784858704	0.02973897196352482	0.4773508310317993	4.68166806967929e-4
ENSG00000304977	2	112274943	112275422	-	ENSG00000304977	ENSG00000304977	novel transcript	-	gene	Name match	0	-6.063032150268555	-5.84316349029541	-3.4272572994232178	-3.1737048625946045	-5.983940124511719	-5.842930316925049	-5.8895263671875	-6.015591144561768	-5.93330192565918	-3.439303159713745	-5.848235607147217	-5.851068019866943	-4.1884636878967285	-5.805339813232422	-5.894956588745117	-5.9430036544799805	-3.4410746097564697	-3.412819147109986	ENSG00000304977	0.0528893768787384	0.8129072189331055	0.11584711074829102	0.7523506283760071	-0.01718831993639469	0.958558976650238	-0.1078181117773056	0.6417080163955688	-0.10454636067152023	0.4861362874507904	0.00239460729062557	0.9913440346717834
ZC3H6	2	112275597	112340059	+	ZC3H6	ENSG00000188177	zinc finger CCCH-type containing 6 [Source:HGNC Symbol;Acc:HGNC:24762]	+	gene	Name match	0	3.312006711959839	2.9479997158050537	3.363905668258667	2.6842758655548096	2.6192736625671387	2.672769546508789	3.754329204559326	3.7474365234375	4.10012149810791	3.3910534381866455	3.613243579864502	3.5770599842071533	3.4933600425720215	3.4887704849243164	3.7470953464508057	3.1158902645111084	3.0949783325195313	3.0923306941986084	ZC3H6	0.4125678837299347	6.048136856406927e-4	-0.5001033544540405	2.155925176339224e-5	0.9327057600021362	1.9154458962073926e-18	0.5263233184814453	1.5273217286448926e-4	0.4223526418209076	0.00348665681667625	0.6191594004631042	2.9926343358965823e-6
RGPD8	2	112368369	112434488	-	RGPD8	ENSG00000169629	RANBP2 like and GRIP domain containing 8 [Source:HGNC Symbol;Acc:HGNC:9849]	-	gene	Name match	0	-0.13229528069496155	-0.19930702447891235	0.40563270449638367	0.01894009299576282	-0.37250572443008423	-0.25796785950660706	0.4912949204444885	0.7657682299613953	0.45901593565940857	0.3472931683063507	0.5268037915229797	0.490759938955307	-0.2188374251127243	0.7042155265808105	-0.08760134875774384	-0.1762903928756714	0.2593652606010437	-0.13980072736740112	RGPD8	0.13083136081695557	0.6814730763435364	-0.4689115881919861	0.09293043613433838	0.6155321598052979	0.01506337895989418	0.182625949382782	0.6391257047653198	0.1819172352552414	0.5429373383522034	0.2353167235851288	0.46001672744750977
ENSG00000293401	2	112439178	112483317	-	ENSG00000293401	ENSG00000293401	novel transcript	-	gene	Name match	0	-2.4780702590942383	-5.84316349029541	-5.57926082611084	-2.396097421646118	-4.246974945068359	-3.5210022926330566	-3.415595769882202	-4.863588333129883	-3.611373662948608	-5.761231422424316	-3.5263075828552246	-5.851068019866943	-4.773426055908203	-1.7464460134506226	-2.7250311374664307	-5.7910003662109375	-2.0625627040863037	-3.190426826477051	ENSG00000293401	0.03301027044653892	0.9159494638442992	0.3721085488796234	0.2878822982311249	-0.30456680059432983	0.3237093389034271	0.09242086857557295	0.8126455545425415	0.13737699389457703	0.6124739050865173	-0.0720522552728653	0.7959755063056946
TTL	2	112482156	112541739	+	TTL	ENSG00000114999	tubulin tyrosine ligase [Source:HGNC Symbol;Acc:HGNC:21586]	+	gene	Name match	0	5.934852123260498	5.902091026306152	5.973621845245361	5.943010330200195	5.872398376464844	5.815727233886719	5.630436897277832	5.600446701049805	5.727140426635742	5.449440002441406	5.3316731452941895	5.369041919708252	5.694179058074951	5.803531169891357	5.712836265563965	5.534867286682129	5.526440143585205	5.507534027099609	TTL	-0.35309165716171265	2.192471129092155e-6	0.05443680286407471	0.5840418338775635	-0.4001828134059906	5.086484185234941e-12	0.2863447070121765	0.00246612727642059	0.3643960654735565	2.2256183001445606e-5	0.1703917235136032	0.01922229677438736
POLR1B	2	112541915	112579818	+	POLR1B	ENSG00000125630	RNA polymerase I subunit B [Source:HGNC Symbol;Acc:HGNC:20454]	+	gene	Name match	0	3.953775644302368	4.02874231338501	4.1215643882751465	4.240527153015137	4.275279521942139	4.277307510375977	3.412223100662231	3.4470245838165283	3.5545384883880615	3.746563196182251	3.727303504943848	3.597851514816284	3.700279235839844	3.634375810623169	3.7650396823883057	3.858255624771118	3.912954330444336	3.9708850383758545	POLR1B	-0.3408884108066559	6.076258723624051e-4	0.13696938753128052	0.2753814160823822	-0.47302666306495667	1.1352752515847442e-8	-0.12447808682918549	0.4798944294452667	-0.11120051145553587	0.4540312886238098	-0.11204268038272858	0.35278695821762085
ENSG00000309434	2	112582987	112584819	-	ENSG00000309434	ENSG00000309434	novel transcript, antisense to CHCHD5	-	gene	Name match	0	-2.893107652664185	-4.258200645446777	-3.4272572994232178	-2.074169158935547	-2.831937313079834	-1.67300546169281	-5.737524032592773	-6.015591144561768	-4.348338603973389	-2.953876256942749	-2.263273000717163	-3.699064731597901	-3.7734262943267822	-3.6533362865448	-2.4355247020721436	-1.3986828327178955	-1.2394405603408811	-1.7498542070388794	ENSG00000309434	0.29747381806373596	0.3417989909648895	0.7239747047424316	0.06644538789987564	-0.27415066957473755	0.499275803565979	-0.579157292842865	0.0487280860543251	-0.39526060223579407	0.09982026368379592	-0.3062538206577301	0.26126629114151
CHCHD5	2	112584240	112589275	+	CHCHD5	ENSG00000125611	coiled-coil-helix-coiled-coil-helix domain containing 5 [Source:HGNC Symbol;Acc:HGNC:17840]	+	gene	Name match	0	2.350595235824585	2.527523994445801	2.3409271240234375	2.6113972663879395	2.372633695602417	2.4470884799957275	2.2624762058258057	2.599936008453369	1.8014081716537476	2.368051528930664	2.4417831897735596	2.2197985649108887	1.511975884437561	1.721703052520752	1.408824443817139	1.9837868213653564	1.5679142475128174	2.002218246459961	CHCHD5	-0.5610052943229675	3.385695454198867e-4	-0.5349544882774353	0.00153335859067738	-0.0414486825466156	0.841408908367157	-0.20402958989143372	0.41299912333488464	0.00592140341177582	0.9894254207611084	0.03949662670493126	0.8730093240737915
ENSG00000243389	2	112589040	112614431	+	ENSG00000243389	ENSG00000243389	novel transcript	+	gene	Name match	0	-2.7411046028137207	-2.6732382774353027	-5.427257061004639	-3.9810597896575928	-5.831937313079834	-3.842930316925049	-3.415595769882202	-4.863588333129883	-3.1259467601776123	-5.761231422424316	-3.5263075828552246	-5.6990647315979	-4.1884636878967285	-5.805339813232422	-4.894956588745117	-5.9430036544799805	-4.178040027618408	-2.997781753540039	ENSG00000243389	0.03531162813305855	0.8864578008651733	0.08755116909742355	0.827763557434082	-0.02811707183718681	0.9409989714622498	-0.08389770984649658	0.7463811635971069	0.1648118644952774	0.5653138160705566	0.18570584058761597	0.4356399774551392
ENSG00000309398	2	112624611	112644622	+	ENSG00000309398	ENSG00000309398	novel transcript	+	gene	Name match	0	-3.7411046028137207	-3.0358080863952637	-5.57926082611084	-2.9810597896575928	-4.246974945068359	-4.842930316925049	-4.152561187744141	-6.015591144561768	-3.348338842391968	-5.761231422424316	-4.848235607147217	-5.851068019866943	-2.966071367263794	-3.0683741569519043	-2.573028087615967	-4.206037521362305	-1.763002634048462	-2.5383501052856445	ENSG00000309398	0.280624121427536	0.2693347930908203	0.7692174315452576	0.02593577653169632	-0.2682635486125946	0.3229559659957886	-0.06951502710580826	0.8825088739395142	0.13087990880012512	0.5320048928260803	0.00302373035810887	0.9914687871932985
SLC20A1-DT	2	112641823	112645742	-	SLC20A1-DT	ENSG00000237753	SLC20A1 divergent transcript [Source:HGNC Symbol;Acc:HGNC:55651]	-	gene	Name match	0	0.0030565031338483	0.01481768488883972	-0.4730609953403473	0.4283310472965241	0.7530251145362854	0.49691957235336304	0.6375156044960022	0.2656947374343872	0.45901593565940857	0.4675873816013336	0.6753262877464294	0.8858978748321533	0.6016131639480591	1.0471032857894895	0.01193425338715314	1.1747839450836182	0.558925449848175	0.7164638638496399	SLC20A1-DT	0.21016667783260343	0.41559696197509766	0.05655013024806976	0.8685480356216431	0.18216507136821747	0.5188813209533691	-0.11547258496284483	0.7760112881660461	-0.10023215413093568	0.7740883231163025	-0.4183005094528198	0.10055461525917052
SLC20A1	2	112645939	112663825	+	SLC20A1	ENSG00000144136	solute carrier family 20 member 1 [Source:HGNC Symbol;Acc:HGNC:10946]	+	gene	Name match	0	7.008764743804932	6.96439266204834	7.049994468688965	7.389491081237793	7.273643493652344	7.3227620124816895	6.241901397705078	6.238059043884277	6.250333786010742	6.809809684753418	6.688011646270752	6.729033946990967	7.454039096832275	7.320361137390137	7.230780124664307	7.926568984985352	8.03324031829834	7.955869197845459	SLC20A1	0.6251612901687622	3.730395965434493e-18	1.1337013244628906	0	-0.4930003881454468	3.3107353274193953e-25	-0.5355374217033386	3.1623446972162135e-8	-0.3907361030578614	1.2878548893979769e-8	-0.20304535329341888	0.00128176226280629
CKAP2L	2	112736349	112764664	-	CKAP2L	ENSG00000169607	cytoskeleton associated protein 2 like [Source:HGNC Symbol;Acc:HGNC:26877]	-	gene	Name match	0	2.312006711959839	2.051654577255249	2.2662296295166016	3.2356860637664795	3.38723087310791	3.2338852882385254	1.0568920373916626	0.7062672972679138	0.7531991600990295	1.7145020961761477	1.482681393623352	1.4907598495483398	-1.1295701265335083	-1.9528967142105105	-1.0369752645492554	-1.1471441984176636	-1.2394405603408811	-1.0908911228179932	CKAP2L	-3.784207820892334	0	-2.445457696914673	4.583981665238671e-26	-1.558150291442871	4.1882964164872027e-35	-0.03471739962697029	0.951634645462036	-0.5387356281280518	0.00713586574420332	-0.8863247632980347	6.45042450442973e-13
ENSG00000299339	2	112757497	112887384	+	ENSG00000299339	ENSG00000299339	novel transcript, antisense to CKAP2L and IL1B and IL1A	+	gene	Name match	0	-4.478070259094238	-3.843163251876831	-2.2573323249816895	-2.9810597896575928	-4.246974945068359	-5.994933605194092	-5.737524032592773	-6.015591144561768	-4.9333014488220215	-5.913234710693359	-6.00023889541626	-5.6990647315979	-5.773426055908203	-5.653336524963379	-4.894956588745117	-3.4690723419189453	-4.178040027618408	-4.997781753540039	ENSG00000299339	-0.00685287779197096	0.9828832745552064	0.34427323937416077	0.18071769177913663	-0.24266913533210752	0.2087567001581192	-0.12483908236026764	0.6288496851921082	0.04936707764863968	0.7451471090316772	0.1215607300400734	0.6235880255699158
IL1A	2	112773925	112784493	-	IL1A	ENSG00000115008	interleukin 1 alpha [Source:HGNC Symbol;Acc:HGNC:5991]	-	gene	Name match	0	-6.215035438537598	-5.995166778564453	-5.427257061004639	-4.396097183227539	-4.246974945068359	-5.994933605194092	-2.930168867111206	-5.863588333129883	-5.93330192565918	-2.3017995357513428	-6.00023889541626	-3.377136707305908	-4.1884636878967285	-3.6533362865448	-6.046959400177002	-4.206037521362305	-2.5930776596069336	-5.997781276702881	IL1A	0.13699959218502045	0.5125430822372437	-0.10077840834856032	0.8176586627960205	0.27391573786735535	0.3372859060764313	-0.08957404643297195	0.7628105878829956	-0.09959889948368073	0.7304107546806335	-0.07146818935871124	0.5407004356384277
IL1B	2	112829751	112836816	-	IL1B	ENSG00000125538	interleukin 1 beta [Source:HGNC Symbol;Acc:HGNC:5992]	-	gene	Name match	0	-4.478070259094238	-5.84316349029541	-5.427257061004639	-5.981060028076172	-4.246974945068359	-5.842930316925049	-2.0370841026306152	-2.4041566848754883	-2.473869800567627	-1.9538763761520384	-1.0933480262756348	-1.3067470788955688	-2.966071367263794	-3.3314085006713867	-3.08760142326355	-2.331568717956543	-2.3035709857940674	-3.190426826477051	IL1B	0.4766693115234375	0.03255997598171234	-0.7239236235618591	0.06316085159778595	1.3847181797027588	3.482153624645434e-5	-0.1371660679578781	0.7409288883209229	-0.3776240050792694	0.2804722487926483	0.0094556612893939	0.9699901938438416
PSD4	2	113157325	113209396	+	PSD4	ENSG00000125637	pleckstrin and Sec7 domain containing 4 [Source:HGNC Symbol;Acc:HGNC:19096]	+	gene	Name match	0	-0.7054806351661682	-0.7557003498077393	-1.3397945165634155	0.24775879085063937	-0.13149768114089966	-0.1990741342306137	-0.48959630727767944	-0.6936632990837097	-0.3483389616012573	-0.6319482922554016	-0.9413449764251708	-0.8410835862159729	0.9270135164260864	1.0745840072631836	1.047558069229126	1.0291786193847656	1.0183570384979248	0.9680026173591614	PSD4	0.8068593740463257	1.35972339194268e-4	1.480195164680481	1.5757271043526087e-9	-0.5356206893920898	0.07049352675676346	0.07960354536771774	0.8225072026252747	0.2737012803554535	0.4312540590763092	-0.48103290796279907	0.07705635577440262
PAX8-AS1	2	113211421	113276581	+	PAX8-AS1	ENSG00000189223	PAX8 antisense RNA 1 [Source:HGNC Symbol;Acc:HGNC:49271]	+	gene	Name match	0	5.488675594329834	5.429466247558594	5.463766574859619	5.391805171966553	5.410045623779297	5.4302825927734375	4.860528469085693	4.955792427062988	4.953919410705566	5.013555526733398	4.99960470199585	5.155803680419922	4.392736911773682	4.492595672607422	4.416791915893555	4.338282585144043	4.408174514770508	4.445161819458008	PAX8-AS1	-0.9879582524299622	1.7156861675869464e-33	-0.7293174862861633	2.136804722082503e-15	-0.2596395015716553	1.2765450810547918e-4	0.11076172441244124	0.4740537405014038	-0.03069942444562912	0.8403097987174988	0.16116994619369507	0.03548623248934746
PAX8	2	113215997	113278921	-	PAX8	ENSG00000125618	paired box 8 [Source:HGNC Symbol;Acc:HGNC:8622]	-	gene	Name match	0	1.4288203716278076	1.8006929159164429	0.9990074038505554	1.4783718585968018	1.307613968849182	1.4144574403762815	1.017363667488098	1.431032419204712	0.9246795177459716	1.071658730506897	0.9199486970901488	1.171300172805786	1.0969383716583252	0.854458212852478	0.35297122597694397	0.763588547706604	0.679940938949585	0.4451617896556854	PAX8	-0.659947395324707	5.140446592122316e-4	-0.46047770977020264	0.04565734788775444	-0.23222249746322632	0.28501102328300476	0.1904963254928589	0.5679664611816406	0.1570451259613037	0.5758912563323975	0.13519255816936493	0.6356058120727539
LINC02966	2	113282181	113431913	+	LINC02966	ENSG00000234997	long intergenic non-protein coding RNA 2966 [Source:HGNC Symbol;Acc:HGNC:56006]	+	gene	Name match	0	-3.7411046028137207	-2.2582006454467773	-3.842294931411743	-4.981060028076172	-3.831937551498413	-3.5210022926330566	-2.930168867111206	-3.278625726699829	-2.763376474380493	-5.761231422424316	-3.263273000717163	-4.114102363586426	-1.7734262943267822	-1.565873622894287	-2.19451642036438	-3.7910001277923584	-3.1780402660369873	-5.997781276702881	LINC02966	0.00733529170975089	0.9828832745552064	0.00634944112971425	0.9892736673355104	0.00768150109797716	0.9826518893241882	0.6191819906234741	0.01989887282252311	0.26606544852256775	0.3846232891082764	0.17538335919380188	0.5031898617744446
ZNG1B	2	113437691	113496204	+	ZNG1B	ENSG00000136682	Zn regulated GTPase metalloprotein activator 1B [Source:HGNC Symbol;Acc:HGNC:17907]	+	gene	Name match	0	2.750748634338379	2.8006930351257324	2.3142096996307373	3.0385310649871826	2.851057291030884	2.970850944519043	2.6156229972839355	2.412536144256592	2.4590158462524414	2.6650333404541016	2.736726999282837	2.7644598484039307	2.7462100982666016	2.5609827041625977	2.5271084308624268	2.874335765838623	2.7447919845581055	2.692216157913208	ZNG1B	-0.18043604493141177	0.1956605762243271	-0.0354863628745079	0.8487922549247742	-0.1376735270023346	0.32537809014320374	-0.06859442591667175	0.7819814085960388	-0.11618015915155412	0.5287497639656067	-0.18054404854774475	0.3071843087673187
FOXD4L1	2	113498665	113501150	+	FOXD4L1	ENSG00000184492	forkhead box D4 like 1 [Source:HGNC Symbol;Acc:HGNC:18521]	+	gene	Name match	0	-1.10883629322052	-1.7557003498077393	-2.1053292751312256	-4.396097183227539	-5.983940124511719	-4.257967948913574	-0.34520643949508667	-0.8635883331298828	-1.0753204822540283	-5.761231422424316	-5.848235607147217	-3.377136707305908	-0.01853880658745765	0.10155095905065536	-0.5026389360427856	-5.7910003662109375	-3.4410746097564697	-4.4128193855285645	FOXD4L1	0.06715644150972366	0.761838436126709	0.03748859465122223	0.9323624968528748	0.06498908251523972	0.8476353883743286	1.7998393774032593	1.8364304521512056e-10	1.4428131580352783	7.777213113513426e-7	0.7759014368057251	4.444993974175304e-4
PGM5P4-AS1	2	113526836	113542789	-	PGM5P4-AS1	ENSG00000231943	PGM5P4 antisense RNA 1 [Source:HGNC Symbol;Acc:HGNC:51195]	-	gene	Name match	0	-0.975569784641266	-1.0882757902145386	-1.520366668701172	-1.893596887588501	-0.8777410387992859	-0.9849492907524108	-1.930168867111206	-3.278625726699829	-2.2328617572784424	-1.4393031597137451	-1.6783106327056885	-1.2396328449249268	-2.603501319885254	-2.1939048767089844	-1.371394395828247	-1.331568717956543	-1.8561121225357056	-3.675853729248047	PGM5P4-AS1	-0.3473331034183502	0.24705325067043304	-0.3782136142253876	0.3819412887096405	-0.10284171998500824	0.8272522687911987	0.05372898653149605	0.917107105255127	-0.3795833289623261	0.2753888964653015	0.06630847603082657	0.8848593831062317
FAM138B	2	113541518	113578852	+	FAM138B	ENSG00000226516	family with sequence similarity 138 member B [Source:HGNC Symbol;Acc:HGNC:33582]	+	gene	Name match	0	1.731383204460144	2.145521402359009	1.722489833831787	2.2332592010498047	1.722651481628418	1.8081213235855105	1.7136871814727783	2.2291688919067383	1.7105547189712524	2.2499959468841553	2.239227294921875	2.1338255405426025	1.270967721939087	1.5850683450698853	1.5396718978881836	1.5218827724456787	1.522399663925171	1.7233176231384275	FAM138B	-0.30548861622810364	0.11716069281101228	-0.6601104736328125	5.117095497553237e-5	0.33605340123176575	0.04794341698288917	-0.03663917258381843	0.9226433038711548	-0.18288782238960263	0.41044554114341736	0.04837752133607864	0.880233645439148
ENSG00000291134	2	113541609	113599037	+	ENSG00000291134	ENSG00000291134	novel transcript	+	gene	Name match	0	1.6716769933700562	2.145521402359009	1.97362220287323	2.0633342266082764	2.0809521675109863	2.03971266746521	2.151219367980957	2.541553020477295	2.3381614685058594	2.7740440368652344	2.869440793991089	2.7230002880096436	1.933932900428772	2.0609092712402344	1.8329640626907349	2.4426193237304688	2.0824873447418213	2.226219892501831	ENSG00000291134	0.17211037874221802	0.3223136067390442	-0.59547358751297	2.0857380150118843e-5	0.7854769825935364	3.354276856271099e-10	-0.2086130678653717	0.3200242221355438	-0.3122895061969757	0.05030350014567375	-0.0071427165530622	0.9795262217521667
ENSG00000287165	2	113578836	113584864	-	ENSG00000287165	ENSG00000287165	novel transcript	-	gene	Name match	0	-6.215035438537598	-5.84316349029541	-5.57926082611084	-6.133062839508057	-5.831937313079834	-3.0355753898620605	-3.415595769882202	-4.27862548828125	-4.9333014488220215	-2.060791492462158	-2.6783106327056885	-2.891709327697754	-3.7734262943267822	-2.84598159790039	-3.08760142326355	-1.7910001277923584	-3.4410746097564697	-4.4128193855285645	ENSG00000287165	0.22823446989059448	0.2878262400627136	-0.17871838808059692	0.7116673588752747	0.5298336744308472	0.08655287325382233	-0.06082148477435112	0.8922882080078125	-0.3901504576206207	0.1894678771495819	-0.09873664379119872	0.4092371165752411
RPL23AP7	2	113581892	113656309	-	RPL23AP7	ENSG00000293106	ribosomal protein L23a pseudogene 7 [Source:NCBI gene (formerly Entrezgene);Acc:118433]	-	gene	Name match	0	2.1168766021728516	2.699868679046631	2.538526773452759	2.445204734802246	2.377516031265259	2.460850477218628	2.3605082035064697	2.4673285484313965	2.2712695598602295	2.3315258026123047	2.185187578201294	2.345329523086548	2.6777849197387695	2.6366822719573975	2.7344002723693848	2.793962240219116	2.7328524589538574	2.726732015609741	RPL23AP7	0.29695287346839905	0.02803117409348488	0.364925354719162	0.00998786091804504	-0.04748126491904259	0.8097602128982544	0.01506720203906297	0.958922564983368	0.1690807193517685	0.3432384431362152	0.13665883243083954	0.5388993620872498
ENSG00000310523	2	113583581	113599296	+	ENSG00000310523	ENSG00000310523	novel transcript	+	gene	Name match	0	2.6682863235473633	2.5534415245056152	2.6495580673217773	2.793727159500122	3.0104129314422607	3.1400632858276367	3.0273475646972656	3.1725852489471436	3.281017541885376	3.760369062423706	3.804609537124634	3.686797857284546	2.761849164962769	3.0471034049987793	2.7703795433044434	3.4135708808898926	3.208540916442871	3.121159315109253	ENSG00000310523	0.2389855980873108	0.09274455904960632	-0.5724322199821472	1.5069197445427562e-7	0.8285539746284485	5.111179762849055e-15	-0.28530433773994446	0.0651894211769104	-0.4607582092285156	1.226162421517074e-4	-0.22971543669700625	0.14985941350460052
DDX11L2	2	113599019	113603778	-	DDX11L2	ENSG00000310539	DEAD/H-box helicase 11 like 2 (pseudogene) [Source:NCBI gene (formerly Entrezgene);Acc:84771]	-	gene	Name match	0	-0.975569784641266	-1.0358082056045532	-0.1418551504611969	-1.173704981803894	-1.2469749450683594	-0.6730054020881653	-0.5675987601280212	-0.8635883331298828	-0.8889073133468628	-0.08880598843097687	-0.4559181332588196	-0.4896111786365509	-0.01853880658745765	0.2535540759563446	-0.4031032621860504	-0.3315686583518982	-0.3035709857940674	-0.2973419725894928	DDX11L2	0.44861501455307007	0.10720714926719666	-0.04899251461029053	0.90634685754776	0.5606797933578491	0.07110948860645294	0.24621178209781647	0.4832373559474945	-0.23040400445461273	0.5183410048484802	0.24190151691436768	0.47918426990509033
ENSG00000279267	2	113605867	113607908	-	ENSG00000279267	ENSG00000279267	TEC	-	gene	Name match	0	-0.4191763997077942	-0.93627268075943	-1.034939885139465	-0.8935970067977905	0.02604366093873977	-0.35107719898223877	0.6375156044960022	0.6282647252082825	0.937063217163086	0.2387687116861343	0.15176430344581604	0.2316728234291077	1.2152583599090576	1.1540184020996094	0.7915441989898682	0.04188971593976021	0.3455217778682709	0.4116092622280121	ENSG00000279267	0.44210585951805115	0.09746958315372468	-0.0095725692808628	0.9795344471931458	0.5200170874595642	0.06847822666168213	0.683021605014801	0.00275206519290804	0.520576000213623	0.03003088012337684	-0.16596530377864838	0.6557020545005798
RABL2A	2	113627229	113643396	+	RABL2A	ENSG00000144134	RAB, member of RAS oncogene family like 2A [Source:HGNC Symbol;Acc:HGNC:9799]	+	gene	Name match	0	2.6716771125793457	2.5055649280548096	2.7071688175201416	2.4577319622039795	2.1904304027557373	2.2966208457946777	2.7663018703460693	3.075990915298462	2.890065908432007	3.1546480655670166	3.049609661102295	3.263831377029419	3.07206392288208	3.3992316722869873	3.2343266010284424	3.5127804279327393	3.3164820671081543	3.3772575855255127	RABL2A	1.0133006572723389	6.868913183314323e-18	0.156535804271698	0.24762262403964996	0.89281463623046875	6.568488428951996e-14	-0.07704665511846542	0.7194369435310364	-0.13173116743564606	0.4484896957874298	0.38935527205467224	0.00691855372861027
LINC02936	2	113668412	113704177	-	LINC02936	ENSG00000227359	long intergenic non-protein coding RNA 2936 [Source:HGNC Symbol;Acc:HGNC:55940]	-	gene	Name match	0	0.5951787829399109	0.3065839409828186	0.24516792595386505	0.24775879085063937	-0.4056726694107056	0.1343495398759842	0.0438358262181282	0.49396365880966187	-0.05065843090415001	0.32623153924942017	0.38058310747146606	0.08229508996009827	1.1334643363952637	1.412752628326416	1.0357810258865356	1.275088906288147	0.9512429237365724	0.6169281601905823	LINC02936	0.7192739844322205	0.00151035166345536	0.5357364416122437	0.03512637689709663	0.27871933579444885	0.35240626335144043	0.258720338344574	0.34784039855003357	0.0093445973470807	0.9857614636421204	0.3518144488334656	0.19303745031356812
SLC35F5	2	113705011	113756693	-	SLC35F5	ENSG00000115084	solute carrier family 35 member F5 [Source:HGNC Symbol;Acc:HGNC:23617]	-	gene	Name match	0	6.864745140075684	6.777056694030762	6.946967601776123	7.123210906982422	7.14426851272583	7.160938739776611	6.373937606811523	6.304770469665527	6.504710674285889	6.79957914352417	6.920982360839844	6.896658897399902	7.345676898956299	7.271846771240234	7.302874565124512	7.602255821228027	7.677996158599853	7.673316955566406	SLC35F5	0.49373775720596313	5.057573283784311e-12	0.6866134405136108	1.4329209684695178e-19	-0.17764967679977417	9.222665685229005e-4	-0.2553102374076843	0.01367428433150053	-0.36282527446746826	1.1474169878056272e-4	-0.1603750437498093	0.03986402601003647
ACTR3-AS1	2	113760277	113891064	-	ACTR3-AS1	ENSG00000228857	ACTR3 antisense RNA 1 [Source:HGNC Symbol;Acc:HGNC:53965]	-	gene	Name match	0	-0.20505164563655853	-0.28857436776161194	0.3276302218437195	0.22839348018169403	0.6110061407089233	0.4608504176139831	0.01736371032893657	0.04330218955874443	-0.7633763551712036	0.5786187052726746	0.47369250655174255	0.00137520546559244	0.2709678113460541	0.45518797636032104	0.3338623642921448	0.3789246380329132	0.5768473744392395	0.7026580572128296	ACTR3-AS1	0.092155821621418	0.7580670714378357	0.0919615998864174	0.7888821363449097	0.01892599090933799	0.9600524306297302	-0.10034794360399246	0.8004363775253296	-0.34306493401527405	0.2655475437641144	-0.2611939609050751	0.37880024313926697
ACTR3	2	113890063	113962596	+	ACTR3	ENSG00000115091	actin related protein 3 [Source:HGNC Symbol;Acc:HGNC:170]	+	gene	Name match	0	8.358835220336914	8.303325653076172	8.329819679260254	8.615886688232422	8.617727279663086	8.592023849487305	7.479222297668457	7.464245319366455	7.4289164543151855	7.584727764129639	7.639479160308838	7.587204456329346	7.975395679473877	7.800577163696289	7.876533031463623	8.097647666931152	8.270075798034668	8.239129066467285	ACTR3	-0.3974355459213257	9.432496312911098e-7	0.5112716555595398	5.20083864863352e-10	-0.9100161790847778	0	-0.22813713550567627	0.069418765604496	-0.04438703134655952	0.6394758224487305	-0.1611827164888382	0.00416205916553735
LINC01191	2	113970621	114028083	+	LINC01191	ENSG00000234199	long intergenic non-protein coding RNA 1191 [Source:HGNC Symbol;Acc:HGNC:49595]	+	gene	Name match	0	-0.30814510583877563	-0.14272351562976837	-0.903695285320282	-1.2261723279953003	-1.1314976215362549	-0.22822050750255585	-0.930168867111206	-1.4041566848754885	-0.8040183782577515	-3.439303159713745	-4.263273239135742	-4.6990647315979	0.22657375037670135	0.07458395510911942	0.1050436794757843	-1.331568717956543	-0.9556477665901184	-0.7883284091949463	LINC01191	-0.12211968004703522	0.7334317564964294	1.523339867591858	5.2858948038192466e-5	-1.4750916957855225	8.77396814757958e-6	0.8211811184883118	0.00176619342528283	1.2288203239440918	2.103556653310079e-5	0.2767973244190216	0.39756348729133606
DPP10	2	114442299	115845780	+	DPP10	ENSG00000175497	dipeptidyl peptidase like 10 [Source:HGNC Symbol;Acc:HGNC:20823]	+	gene	Name match	0	-6.215035438537598	-5.995166778564453	-5.57926082611084	-6.133062839508057	-5.983940124511719	-5.994933605194092	-5.8895263671875	-6.015591144561768	-6.0853047370910645	-5.913234710693359	-6.00023889541626	-5.851068019866943	-1.3811088800430298	-1.1939048767089844	-1.6470288038253784	-0.8841097354888916	-2.0625627040863037	-2.090891122817993	DPP10	0.9849098920822144	4.641415671358118e-6	1.5450469255447388	8.661499123263638e-6	NA	NA	0.12342187762260436	0.795955240726471	NA	NA	NA	NA
ENSG00000238207	2	117754139	117804287	-	ENSG00000238207	ENSG00000238207	novel transcript	-	gene	Name match	0	-1.67071533203125	-1.4508458375930786	-1.726817607879639	-2.2806200981140137	-0.8319374322891235	-1.5950028896331787	-1.6500608921051023	-1.6156609058380127	-2.763376474380493	-2.953876256942749	-1.4559180736541748	-1.6116018295288086	-1.68596351146698	-1.8459815979003904	-1.6470288038253784	-1.884109616279602	-2.0625627040863037	-2.5383501052856445	ENSG00000238207	-0.2974996268749237	0.33775508403778076	-0.2017918974161148	0.6734538674354553	-0.17151358723640442	0.7004039287567139	0.22168603539466855	0.5845130681991577	0.0138613199815154	0.9809236526489258	-0.01945509202778339	0.9679527282714844
DDX18	2	117814691	117832377	+	DDX18	ENSG00000088205	DEAD-box helicase 18 [Source:HGNC Symbol;Acc:HGNC:2741]	+	gene	Name match	0	5.628274440765381	5.5389204025268555	5.632762908935547	5.821052551269531	5.829840183258057	5.864428997039795	5.136689186096191	5.124386310577393	5.111092567443848	5.466384410858154	5.495505332946777	5.421821117401123	5.063413143157959	5.074584007263184	5.128798007965088	5.427563190460205	5.478980541229248	5.443087577819824	DDX18	-0.38494324684143066	4.169080511928769e-7	-0.09386536478996275	0.3234115540981293	-0.2841131389141083	4.28295521714972e-7	-0.2688966989517212	0.0142753841355443	-0.2313068062067032	0.003880180651322	-0.12109240889549255	0.14681696891784668
ENSG00000236255	2	117833937	117841658	+	ENSG00000236255	ENSG00000236255	novel transcript	+	gene	Name match	0	2.8408493995666504	2.782545566558838	3.1539433002471924	0.04130789265036583	0.7679754495620728	0.3068166971206665	3.0666072368621826	2.7910475730895996	3.1083576679229736	1.3368008136749268	1.0706275701522827	1.3233033418655396	3.1183574199676514	2.927863836288452	3.2004406452178955	1.3789246082305908	0.7288504242897034	1.1211594343185425	ENSG00000236255	0.5356321930885315	0.02009626105427742	-0.21318088471889496	0.40138235688209534	0.8122981786727905	2.0149537886027247e-4	1.826595425605774	3.554446652479704e-30	1.6848429441452026	1.0976554847074467e-28	2.2270212173461914	1.7290621751303915e-41
CCDC93	2	117915478	118014133	-	CCDC93	ENSG00000125633	coiled-coil domain containing 93 [Source:HGNC Symbol;Acc:HGNC:25611]	-	gene	Name match	0	5.711342811584473	5.605469226837158	5.725661277770996	5.396150588989258	5.421319484710693	5.338222026824951	5.802604675292969	5.649645805358887	5.882081985473633	5.361596584320068	5.519179344177246	5.481466293334961	5.827415943145752	5.823409557342529	5.81498908996582	5.3376383781433105	5.496740818023682	5.4960737228393555	CCDC93	0.054615069180727	0.655014157295227	-0.09064588695764542	0.44873660802841187	0.1591104120016098	0.02423304691910743	0.4367309510707855	4.160739263170399e-5	0.4142911732196808	5.0852417189162225e-5	0.40110450983047485	1.972629704027895e-8
ENSG00000304808	2	118014162	118015685	+	ENSG00000304808	ENSG00000304808	novel transcript	+	gene	Name match	0	-1.8151050806045532	-2.3837316036224365	-1.726817607879639	-1.58874249458313	-1.7444745302200315	-1.3193684816360474	-1.6500608921051023	-2.1631486415863037	-5.93330192565918	-0.513303816318512	-0.9902545809745787	-0.6546704173088074	-1.0185388326644895	-1.0094802379608154	-1.9880658388137815	-1.2674384117126465	-1.00811505317688	-1.0435854196548462	ENSG00000304808	0.2381303310394287	0.4654330909252167	-0.355270117521286	0.34369921684265137	0.624938428401947	0.05473493412137031	-0.05700871348381042	0.916239857673645	-0.6681572794914246	0.02535093948245048	-0.1267443299293518	0.748623788356781
ENSG00000279227	2	118014174	118015679	+	ENSG00000279227	ENSG00000279227	novel transcript	+	gene	Name match	0	-1.8151050806045532	-2.3837316036224365	-1.726817607879639	-1.58874249458313	-1.7444745302200315	-1.3193684816360474	-1.6500608921051023	-2.1631486415863037	-5.93330192565918	-0.513303816318512	-0.9902545809745787	-0.6546704173088074	-1.0185388326644895	-1.0094802379608154	-1.9880658388137815	-1.2674384117126465	-1.00811505317688	-1.0435854196548462	ENSG00000279227	0.2381303310394287	0.4654330909252167	-0.355270117521286	0.34369921684265137	0.624938428401947	0.05473493412137031	-0.05700871348381042	0.916239857673645	-0.6681572794914246	0.02535093948245048	-0.1267443299293518	0.748623788356781
ENSG00000297418	2	118029701	118088904	-	ENSG00000297418	ENSG00000297418	novel transcript, antisense to INSIG2	-	gene	Name match	0	-6.215035438537598	-5.84316349029541	-2.842294931411743	-3.6591317653656006	-5.983940124511719	-3.0355753898620605	-5.8895263671875	-5.863588333129883	-5.93330192565918	-2.591306209564209	-1.6003080606460571	-3.377136707305908	-3.7734262943267822	-5.805339813232422	-2.7250311374664307	-5.7910003662109375	-2.44107437133789	-2.090891122817993	ENSG00000297418	0.18739303946495056	0.4323660135269165	-0.1981443166732788	0.6746408939361572	0.49721479415893555	0.13151058554649353	-0.1389782726764679	0.6587409377098083	-0.6302703619003296	0.01009958609938621	-0.02442715130746364	0.9221976399421692
INSIG2	2	118088452	118110997	+	INSIG2	ENSG00000125629	insulin induced gene 2 [Source:HGNC Symbol;Acc:HGNC:20452]	+	gene	Name match	0	3.5645015239715576	3.5641045570373535	3.689086675643921	3.8738083839416504	3.8173186779022217	3.8224055767059326	3.83612322807312	3.8106038570404057	3.862738132476806	4.090517520904541	4.253740310668945	4.197268009185791	3.8021130561828618	3.677580356597901	3.578749418258667	4.027581691741943	3.896993398666382	3.9866366386413574	INSIG2	0.12273136526346208	0.27262797951698303	-0.29025745391845703	0.00468528131023049	0.4270622432231903	4.138805138609314e-7	-0.19150759279727936	0.1768752485513687	-0.23535214364528656	0.03690359741449356	-0.11405790597200394	0.37803593277931213
THORLNC	2	118124351	118224018	-	THORLNC	ENSG00000226856	testis associated oncogenic lncRNA [Source:HGNC Symbol;Acc:HGNC:53788]	-	gene	Name match	0	-0.815105140209198	-1.31960129737854	-0.903695285320282	-1.3960974216461182	-0.8319374322891235	-1.7554675340652466	-0.0936676561832428	-0.8635883331298828	-0.7633763551712036	-0.4036793112754822	-0.5628333687782288	-1.114102125167847	-3.1884636878967285	-2.4834113121032715	-2.19451642036438	-1.5430727005004885	-2.9556477069854736	-2.29734206199646	THORLNC	-0.3938053250312805	0.18562573194503784	-1.0454318523406982	0.00326313870027661	0.4766182601451874	0.16305088996887207	-0.10640391707420348	0.8164529204368591	0.14732207357883453	0.7204039096832275	0.20094479620456696	0.5785766839981079
STEAP3	2	119223831	119265652	+	STEAP3	ENSG00000115107	STEAP3 metalloreductase [Source:HGNC Symbol;Acc:HGNC:24592]	+	gene	Name match	0	6.009769916534424	5.990517616271973	5.991122245788574	6.0454630851745605	6.08394193649292	6.0662126541137695	5.57024621963501	5.644701957702637	5.589280128479004	5.964987277984619	5.845686912536621	5.843966960906982	6.5912556648254395	6.433463096618652	6.4076828956604	6.561870574951172	6.5810160636901855	6.592103481292725	STEAP3	0.4977627694606781	1.3293882054205008e-12	0.6025688648223877	1.095520451719843e-16	-0.08862229436635971	0.16550208628177643	-0.0173998586833477	0.9321613907814026	-0.1785854697227478	0.0278476532548666	0.04543143883347511	0.6344146728515625
STEAP3-AS1	2	119244422	119270714	-	STEAP3-AS1	ENSG00000229867	STEAP3 antisense RNA 1 [Source:HGNC Symbol;Acc:HGNC:41053]	-	gene	Name match	0	-1.67071533203125	-2.843163251876831	-1.520366668701172	-1.2261723279953003	-1.9250469207763672	-1.4506129026412964	-1.8306331634521484	-2.4041566848754883	-1.1259466409683228	-2.439303159713745	-1.6783106327056885	-2.377136468887329	-1.4514981508255005	-1.7464460134506226	-1.9880658388137815	-2.331568717956543	-2.5930776596069336	-1.3539254665374756	STEAP3-AS1	-0.2074972242116928	0.5335543751716614	0.03198232129216194	0.95516175031662	-0.28858160972595215	0.47461360692977905	0.14232796430587769	0.7553725838661194	0.234474778175354	0.5451508164405823	-0.11729919910430908	0.7669703364372253
ENSG00000309392	2	119281087	119284280	-	ENSG00000309392	ENSG00000309392	novel transcript	-	gene	Name match	0	-1.6036009788513184	-0.8889668583869934	-0.6723697781562805	-3.9810597896575928	-3.024582624435425	-3.5210022926330566	-0.6500609517097473	-0.21973219513893127	-1.0264108180999756	-1.0607916116714478	-3.848235607147217	-2.6990644931793213	0.03392855823040008	0.12802328169345856	-0.5374043583869934	-1.7035374641418457	-2.0625627040863037	-1.605464220046997	ENSG00000309392	0.5706368684768677	0.03255822882056236	0.12198645621538162	0.8118321895599365	0.5057604312896729	0.14092952013015747	1.0473273992538452	8.451491157757118e-5	0.7075948119163513	0.01831648126244545	0.9145837426185608	1.4735068543814123e-4
C2orf76	2	119302225	119366834	-	C2orf76	ENSG00000186132	chromosome 2 open reading frame 76 [Source:HGNC Symbol;Acc:HGNC:27017]	-	gene	Name match	0	1.8969693183898928	2.228299140930176	1.526939034461975	2.068788766860962	2.1510560512542725	1.925253987312317	1.9767216444015503	1.7802677154541016	1.5902605056762695	1.738614559173584	1.5268038511276243	1.2316728830337524	1.6188911199569702	1.6412842273712158	1.4359605312347412	1.7246994972229004	1.3455218076705933	1.5720739364624023	C2orf76	-0.45014894008636475	0.00719587644562125	-0.04113860055804252	0.8847916722297668	-0.4143255949020386	0.01886023767292499	0.08176100999116898	0.7961468696594238	0.33194389939308167	0.1132938787341118	-0.01738245785236358	0.9566113352775574
DBI	2	119366924	119372550	+	DBI	ENSG00000155368	diazepam binding inhibitor, acyl-CoA binding protein [Source:HGNC Symbol;Acc:HGNC:2690]	+	gene	Name match	0	6.181628227233887	6.241976737976074	5.980541229248047	6.157532215118408	6.0529961585998535	5.994303226470947	4.876265525817871	5.0560197830200195	4.483496189117432	4.940074920654297	4.759094715118408	4.835237979888916	5.2832112312316895	5.530298709869385	4.998345375061035	5.423318862915039	5.073836803436279	5.113354206085205	DBI	-0.8409599661827087	1.0734255004928117e-22	0.2723678648471832	0.0075344368815422	-1.1210891008377075	0	0.14468224346637726	0.4121367037296295	0.07184436172246933	0.7028805017471313	0.17953893542289734	0.03681736066937446
TMEM37	2	119429901	119438504	+	TMEM37	ENSG00000171227	transmembrane protein 37 [Source:HGNC Symbol;Acc:HGNC:18216]	+	gene	Name match	0	-0.20505164563655853	0.1341166794300079	-0.6199024319648743	-0.5887424349784851	-1.308375358581543	-0.8429303765296936	0.1451192945241928	0.11369162797927856	-1.0753204822540283	-0.513303816318512	-0.4559181332588196	-0.5291395783424377	0.24894152581691745	0.5945910215377808	-0.06206625327467918	0.8672112226486206	-0.3706851601600647	0.6315749883651733	TMEM37	0.861989438533783	7.285439060069621e-4	0.6998301148414612	0.02346852608025074	0.3463779091835022	0.3080650866031647	-0.0720539540052414	0.8816693425178528	0.27441447973251343	0.4389020800590515	0.4870554208755493	0.07670816779136658
TMEM177	2	119679167	119686507	+	TMEM177	ENSG00000144120	transmembrane protein 177 [Source:HGNC Symbol;Acc:HGNC:28143]	+	gene	Name match	0	0.843858003616333	0.44223901629447937	0.21659888327121735	1.8706891536712649	1.8545629978179932	1.5493870973587036	-0.21396185457706451	0.32623621821403503	0.45901593565940857	1.8681252002716064	1.5526437759399414	1.7355636358261108	0.7343683242797852	0.9465764164924622	0.7488999366760254	1.6684314012527466	1.35593843460083	1.4451618194580078	TMEM177	-0.2460843026638031	0.20455321669578552	-0.29401689767837524	0.14087608456611633	0.04407806694507599	0.8603309392929077	-0.5110248327255249	0.01380787696689367	-1.16604745388031	1.0821643137148841e-8	-0.90462464094162	1.5840198557270924e-6
ENSG00000297359	2	119723197	119759839	-	ENSG00000297359	ENSG00000297359	novel transcript	-	gene	Name match	0	-3.2556777000427246	-3.0358080863952637	-5.57926082611084	-4.396097183227539	-5.983940124511719	-3.257967710494995	-5.8895263671875	-6.015591144561768	-6.0853047370910645	-4.176268577575684	-3.848235607147217	-3.377136707305908	-5.773426055908203	-2.3314082622528076	-5.894956588745117	-2.983645439147949	-3.4410746097564697	-3.190426826477051	ENSG00000297359	0.18279306590557096	0.4505997598171234	0.16928838193416595	0.7185468673706055	0.12541480362415314	0.728444516658783	-0.07920345664024353	0.8296217322349548	-0.29083070158958435	0.04653262719511986	0.07089491188526154	0.7696551084518433
PTPN4	2	119759922	119984899	+	PTPN4	ENSG00000088179	protein tyrosine phosphatase non-receptor type 4 [Source:HGNC Symbol;Acc:HGNC:9656]	+	gene	Name match	0	3.771438598632813	3.4259636402130127	3.777313709259033	3.5716090202331543	3.577453374862671	3.721219301223755	4.024027347564697	3.935693264007568	4.314626216888428	3.775987148284912	3.933124303817749	3.987436056137085	3.7926278114318848	3.5945911407470703	3.9059436321258545	3.7364768981933594	3.896993398666382	3.7720563411712646	PTPN4	0.16574445366859436	0.18801192939281464	-0.17682591080665588	0.17091421782970428	0.3588450849056244	0.00025282084243372083	0.04754203930497169	0.8546107411384583	0.28592926263809204	0.05394779145717621	0.14638108015060425	0.3558647632598877
EPB41L5	2	120013077	120179119	+	EPB41L5	ENSG00000115109	erythrocyte membrane protein band 4.1 like 5 [Source:HGNC Symbol;Acc:HGNC:19819]	+	gene	Name match	0	5.440793037414551	5.4883131980896	5.428390026092529	5.5692057609558105	5.555002689361572	5.521751403808594	5.452300548553467	5.471802234649658	5.465976238250732	5.411820888519287	5.442359447479248	5.463326930999756	5.609737873077393	5.527194023132324	5.574176788330078	5.729618549346924	5.770813941955566	5.772882461547852	EPB41L5	0.1996159851551056	0.0144687183201313	0.2324317991733551	0.00477483496069908	-0.01885184831917286	0.8312697410583496	-0.10207360237836838	0.470968633890152	0.12360624969005583	0.1729155331850052	0.0180349014699459	0.8821304440498352
ENSG00000224789	2	120162655	120216544	-	ENSG00000224789	ENSG00000224789	novel transcript	-	gene	Name match	0	-6.215035438537598	-2.843163251876831	-4.427257061004639	-3.6591317653656006	-5.983940124511719	-5.842930316925049	-3.1525614261627197	-2.54166030883789	-2.6113734245300293	-2.7612314224243164	-2.3888039588928223	-3.377136707305908	-5.773426055908203	-4.068374156951904	-2.3099937438964844	-2.983645439147949	-2.5930776596069336	-2.8278567790985107	ENSG00000224789	0.353377103805542	0.10508058965206146	-0.04226289317011833	0.93985116481781	0.5246047377586365	0.0816771537065506	-0.11181838065385818	0.7730660438537598	0.04853728786110878	0.9129894375801086	0.07539456337690353	0.7072714567184448
TMEM185B	2	120217479	120223400	-	TMEM185B	ENSG00000226479	transmembrane protein 185B [Source:HGNC Symbol;Acc:HGNC:18896]	-	gene	Name match	0	5.383533477783203	5.4894328117370605	5.413520812988281	5.553243160247803	5.606854438781738	5.625184535980225	4.818024158477783	4.691000461578369	4.782660484313965	5.258359432220459	5.229915142059326	5.275350093841553	5.746701240539551	5.7352190017700195	5.67821741104126	5.826007843017578	5.761538982391357	5.877967357635498	TMEM185B	0.21662011742591855	0.00880812667310237	0.47860294580459595	3.73638370243512e-10	-0.2482572495937347	3.998390457127243e-5	-0.02105819247663021	0.9102452397346495	-0.3781474232673645	9.77757190412376e-6	-0.0509890615940094	0.637337327003479
RALB	2	120240064	120294710	+	RALB	ENSG00000144118	RAS like proto-oncogene B [Source:HGNC Symbol;Acc:HGNC:9840]	+	gene	Name match	0	5.853593349456787	5.824834823608398	5.711014270782471	5.995145797729492	5.836061477661133	5.931032657623291	5.208651542663574	5.171210289001465	4.940911769866943	5.256968975067139	5.133331775665283	5.085570335388184	5.497452735900879	5.429477691650391	5.155572414398193	5.6973419189453125	5.492616176605225	5.509021759033203	RALB	-0.3527536988258362	5.3912326620775275e-6	0.3184278607368469	1.3354653492569923e-4	-0.6646514534950256	3.308218013722565e-27	-0.11540555208921432	0.44299739599227905	0.05000501126050949	0.7231366038322449	-0.00868372991681099	0.9457693696022034
ENSG00000235840	2	120318356	120328253	+	ENSG00000235840	ENSG00000235840	novel transcript	+	gene	Name match	0	-6.215035438537598	-4.258200645446777	-3.842294931411743	-6.133062839508057	-5.983940124511719	-5.842930316925049	-3.415595769882202	-4.863588333129883	-2.6113734245300293	-5.913234710693359	-6.00023889541626	-5.851068019866943	-2.7734262943267822	-4.068374156951904	-4.309993743896484	-4.206037521362305	-5.915005683898926	-5.997781276702881	ENSG00000235840	0.06099806725978851	0.6037607789039612	0.13335725665092468	0.514008641242981	-0.01588463596999645	0.9093956351280212	0.223152756690979	0.3217461407184601	0.3706127107143402	0.01408061943948268	0.10267408192157744	0.3790684640407562
INHBB	2	120346136	120351803	+	INHBB	ENSG00000163083	inhibin subunit beta B [Source:HGNC Symbol;Acc:HGNC:6067]	+	gene	Name match	0	0.0867144986987114	0.46061748266220093	0.1577051281929016	-0.8935970067977905	-1.1314976215362549	-1.9360398054122925	-1.6500608921051023	-1.7761255502700806	-0.8889073133468628	-0.7168371677398682	-0.8038415908813477	-0.3771364688873291	1.601613163948059	1.4446955919265747	1.0592399835586548	0.8528558611869812	0.7127308249473572	1.4616498947143557	INHBB	1.5605571269989014	4.676179582441264e-11	1.326425313949585	6.571932544829906e-7	0.4937167763710022	0.1422470510005951	0.323101282119751	0.2427833080291748	-0.385418176651001	0.2580079138278961	0.9968445897102356	2.900194340327289e-5
GLI2	2	120735623	120992653	+	GLI2	ENSG00000074047	GLI family zinc finger 2 [Source:HGNC Symbol;Acc:HGNC:4318]	+	gene	Name match	0	4.941187858581543	4.801594257354736	5.13593864440918	5.368221282958984	5.463831424713135	5.56911039352417	4.834228515625	4.897131443023682	4.852150917053223	5.509063720703125	5.445235729217529	5.542918682098389	5.25447940826416	5.54694938659668	5.297952651977539	6.001383304595947	5.955102443695068	5.949855327606201	GLI2	0.4806799292564392	1.7561796461507127e-9	0.381061851978302	1.328895962160459e-7	0.11892377585172652	0.12455421686172484	-0.4999138116836548	2.3451673314411894e-7	-0.5252518057823181	5.463456076437723e-12	-0.3723862171173096	3.2054833718575537e-4
ENSG00000271709	2	120866378	120867404	-	ENSG00000271709	ENSG00000271709	novel transcript	-	gene	Name match	0	-1.5394705533981323	-1.8431633710861208	-4.427257061004639	-4.396097183227539	-4.246974945068359	-1.9360398054122925	-5.737524032592773	-3.54166030883789	-5.93330192565918	-5.913234710693359	-6.00023889541626	-4.114102363586426	-1.866535782814026	-0.6089423894882202	-1.371394395828247	-1.331568717956543	-5.763002872467041	-2.997781753540039	ENSG00000271709	0.10840685665607452	0.7036718726158142	0.6073725819587708	0.0504452995955944	-0.4023982882499695	0.12360475957393646	0.4411810040473938	0.14125250279903412	0.0821574479341507	0.7036458253860474	0.21261875331401825	0.4343348443508148
TFCP2L1	2	121216587	121285202	-	TFCP2L1	ENSG00000115112	transcription factor CP2 like 1 [Source:HGNC Symbol;Acc:HGNC:17925]	-	gene	Name match	0	-6.063032150268555	-4.258200645446777	-5.57926082611084	-6.133062839508057	-5.983940124511719	-5.994933605194092	-5.8895263671875	-6.015591144561768	-6.0853047370910645	-5.913234710693359	-6.00023889541626	-5.851068019866943	-2.1884636878967285	-4.068374156951904	-5.894956588745117	-2.0905606746673584	-3.4410746097564697	-3.190426826477051	TFCP2L1	0.489282488822937	0.00140007922891527	0.8248477578163147	0.00219951290637254	NA	NA	-0.0973108857870102	0.8023691773414612	NA	NA	0.06467727571725845	0.5274406671524048
CLASP1	2	121337776	121649476	-	CLASP1	ENSG00000074054	cytoplasmic linker associated protein 1 [Source:HGNC Symbol;Acc:HGNC:17088]	-	gene	Name match	0	6.670618057250977	6.656184673309326	6.652560710906982	6.668420791625977	6.698469161987305	6.7743072509765625	6.772498607635498	6.719964981079102	6.815310478210449	6.573880195617676	6.582217216491699	6.6724395751953125	6.921802043914795	6.848252296447754	6.989786148071289	6.720999240875244	6.862934589385986	6.744527816772461	CLASP1	0.05690367892384529	0.5969448089599609	0.08339443057775497	0.414467990398407	-0.01377005316317081	0.8718409538269043	0.2159978449344635	0.08309934288263321	0.25675851106643677	0.00194517744239419	0.05853390321135521	0.5217490196228027
CLASP1-AS1	2	121530422	121533666	+	CLASP1-AS1	ENSG00000265451	CLASP1 antisense RNA 1 [Source:HGNC Symbol;Acc:HGNC:55328]	+	gene	Name match	0	-2.893107652664185	-5.84316349029541	-4.427257061004639	-3.9810597896575928	-5.831937313079834	-2.1424906253814697	-2.1525614261627197	-2.278625726699829	-2.473869800567627	-4.176268577575684	-3.5263075828552246	-5.851068019866943	-5.773426055908203	-2.84598159790039	-3.08760142326355	-4.206037521362305	-3.4410746097564697	-5.997781276702881	CLASP1-AS1	-0.14031849801540375	0.5568962097167969	0.01541344821453094	0.972968578338623	-0.19650740921497345	0.5508121252059937	0.12916474044322968	0.6741130948066711	0.5376079082489014	0.04826556891202926	-0.06360603123903275	0.8256350755691528
NIFK-AS1	2	121649320	121728567	+	NIFK-AS1	ENSG00000236859	NIFK antisense RNA 1 [Source:HGNC Symbol;Acc:HGNC:27385]	+	gene	Name match	0	0.4605293869972229	0.5143887400627136	0.6388318538665771	0.8893049359321594	0.8685023188591003	0.5833343863487244	0.30687037110328674	0.5114510655403137	0.5744931697845459	1.294051170349121	1.4185508489608765	1.3009353876113892	0.7023071646690369	0.5754822492599487	0.31449708342552185	1.3382827043533323	0.38674452900886536	0.8351082801818848	NIFK-AS1	0.08209002763032913	0.7871052622795105	-0.470313012599945	0.05170572176575661	0.5787144303321838	0.00340667529962956	-0.21335835754871368	0.5220909714698792	-0.6550045609474182	0.00141616736073046	-0.10848618298768996	0.7369453310966492
NIFK	2	121726945	121736911	-	NIFK	ENSG00000155438	nucleolar protein interacting with the FHA domain of MKI67 [Source:HGNC Symbol;Acc:HGNC:17838]	-	gene	Name match	0	4.893343448638916	4.865058422088623	4.796744346618652	5.080311298370361	4.992225646972656	4.906100749969482	4.103254318237305	4.089152812957764	3.870829582214355	4.207435607910156	3.998821496963501	4.082294940948486	4.475687026977539	4.4512619972229	4.1630353927612305	4.860051155090332	4.463409423828125	4.581534385681152	NIFK	-0.3464829921722412	5.926832091063261e-4	0.4478766322135926	3.163583460263908e-5	-0.7938058972358704	8.214732778594635e-26	-0.18158486485481265	0.24017176032066345	0.0258572269231081	0.8860611915588379	-0.02614073827862739	0.8486775159835815
TSN	2	121737103	121767853	+	TSN	ENSG00000211460	translin [Source:HGNC Symbol;Acc:HGNC:12379]	+	gene	Name match	0	5.711342811584473	5.803845405578613	5.744544982910156	6.036444664001465	5.931274890899658	5.924426555633545	5.388535499572754	5.387894153594971	5.3532562255859375	5.468789100646973	5.501598358154297	5.405534267425537	5.572533130645752	5.5736775398254395	5.405395984649658	5.591623783111572	5.526440143585205	5.550076961517334	TSN	-0.40643274784088135	1.3383850472337144e-8	0.01231511496007442	0.9127801656723022	-0.4116002023220062	2.969916521912419e-13	0.04155777767300606	0.7983837723731995	0.01867079921066761	0.8872662782669067	-0.09508733451366425	0.2445619106292725
LINC01823	2	121779133	121809962	+	LINC01823	ENSG00000224655	long intergenic non-protein coding RNA 1823 [Source:HGNC Symbol;Acc:HGNC:52628]	+	gene	Name match	0	-6.215035438537598	-5.84316349029541	-5.57926082611084	-5.981060028076172	-5.983940124511719	-5.994933605194092	-3.415595769882202	-6.015591144561768	-3.9333014488220215	-5.913234710693359	-6.00023889541626	-5.851068019866943	-4.773426055908203	-4.653336524963379	-2.7250311374664307	-5.7910003662109375	-4.178040027618408	-5.997781276702881	LINC01823	0.09726905822753906	0.45178934931755066	0.19990022480487823	0.34369921684265137	-0.01588463596999645	0.9093956351280212	0.17523525655269623	0.4792711734771729	0.17359279096126556	0.15824924409389496	0.00273255980573594	0.9782283902168274
CNTNAP5	2	124025287	124921219	+	CNTNAP5	ENSG00000155052	contactin associated protein family member 5 [Source:HGNC Symbol;Acc:HGNC:18748]	+	gene	Name match	0	-4.063032627105713	-5.995166778564453	-5.427257061004639	-5.981060028076172	-5.983940124511719	-5.994933605194092	-5.737524032592773	-4.27862548828125	-6.0853047370910645	-5.913234710693359	-6.00023889541626	-5.851068019866943	-1.188463807106018	-1.7464460134506226	-1.8074934482574463	-0.8841097354888916	-1.00811505317688	-1.29734206199646	CNTNAP5	1.370947003364563	6.563374881807249e-6	2.0529730319976807	3.161142103635939e-7	-0.01588463596999645	0.9093956351280212	-0.2199501395225525	0.5912072658538818	0.08341208845376968	0.5219985842704773	0.07140094041824341	0.5539239048957825
GYPC	2	126656133	126696667	+	GYPC	ENSG00000136732	glycophorin C (Gerbich blood group) [Source:HGNC Symbol;Acc:HGNC:4704]	+	gene	Name match	0	4.7256855964660645	5.053169250488281	4.50938081741333	4.990483283996582	4.664916038513184	4.636849880218506	5.251161098480225	5.4729180335998535	4.88047981262207	5.373194694519043	5.1879377365112305	5.044928550720215	3.9964118003845215	4.262542724609375	4.04168176651001	4.436615467071533	3.754666805267334	3.980928897857666	GYPC	-0.6490168571472168	1.3772580587101402e-6	-1.1694339513778689	1.4267439972452778e-19	0.5135999321937561	2.8574199006925486e-8	0.09735087305307388	0.6812285780906677	0.1055155098438263	0.5623160004615784	0.11426910758018494	0.514755129814148
ENSG00000260634	2	127023537	127025980	-	ENSG00000260634	ENSG00000260634	novel transcript	-	gene	Name match	0	-3.2556777000427246	-5.995166778564453	-5.57926082611084	-2.8111348152160645	-3.510009288787842	-3.5210022926330566	-2.930168867111206	-3.0562334060668945	-5.93330192565918	-2.953876256942749	-2.1477959156036377	-3.377136707305908	-5.773426055908203	-4.068374156951904	-6.046959400177002	-3.4690723419189453	-3.4410746097564697	-2.8278567790985107	ENSG00000260634	0.00702718598768115	0.9870858788490297	-0.23377572000026703	0.614924967288971	0.21716389060020447	0.595590353012085	-0.2681935429573059	0.24961642920970917	-0.16787508130073547	0.6354765892028809	-0.15039928257465365	0.4859040081501007
ENSG00000286971	2	127024738	127034887	+	ENSG00000286971	ENSG00000286971	novel transcript	+	gene	Name match	0	-3.2556777000427246	-5.995166778564453	-1.8422948122024536	-3.6591317653656006	-2.3725059032440186	-4.257967948913574	-2.567598819732666	-4.27862548828125	-2.6113734245300293	-2.953876256942749	-3.263273000717163	-1.4511369466781616	-2.7734262943267822	-2.84598159790039	-3.573028326034546	-1.2674384117126465	-2.5930776596069336	-2.29734206199646	ENSG00000286971	0.3782276511192322	0.16514484584331512	0.14657120406627655	0.770933985710144	0.34600019454956055	0.35191935300827026	-0.3268567621707916	0.32935747504234314	-0.15599091351032257	0.6830535531044006	0.04989523068070412	0.8771300911903381
BIN1	2	127048027	127107288	-	BIN1	ENSG00000136717	bridging integrator 1 [Source:HGNC Symbol;Acc:HGNC:1052]	-	gene	Name match	0	4.941890239715576	5.012484073638916	4.922576904296875	5.186358451843262	5.156746864318848	5.143622875213623	5.313685417175293	5.427582263946533	5.121981143951416	5.533389568328857	5.472001075744629	5.374407768249512	5.0689239501953125	5.289177894592285	4.940304279327393	5.447404384613037	5.331075191497803	5.314533710479736	BIN1	0.1917564868927002	0.01465151831507682	-0.17913225293159485	0.03372775018215179	0.385582834482193	2.7826876913827903e-10	-0.17381584644317627	0.16386592388153076	-0.06652385741472244	0.6137287020683289	-0.08644866943359375	0.3519623875617981
CYP27C1	2	127183832	127220313	-	CYP27C1	ENSG00000186684	cytochrome P450 family 27 subfamily C member 1 [Source:HGNC Symbol;Acc:HGNC:33480]	-	gene	Name match	0	-6.063032150268555	-1.7557003498077393	-3.1053290367126465	-2.8111348152160645	-4.246974945068359	-5.994933605194092	-2.2780921459198	-1.7761255502700806	-0.9333014488220216	-2.439303159713745	-2.0408806800842285	-2.1141021251678467	-1.3811088800430298	-1.261018991470337	-2.19451642036438	-0.46907222270965576	-2.0625627040863037	-2.090891122817993	CYP27C1	0.6704025864601135	0.00479159457609057	0.4257497489452362	0.31727921962738037	0.5961066484451294	0.07033780962228775	-0.0591222308576107	0.9124009013175964	0.33447015285491943	0.34971415996551514	0.15592727065086365	0.49535107612609863
ERCC3	2	127257290	127294166	-	ERCC3	ENSG00000163161	ERCC excision repair 3, TFIIH core complex helicase subunit [Source:HGNC Symbol;Acc:HGNC:3435]	-	gene	Name match	0	5.097469329833984	5.063727378845215	5.082517623901367	5.308382987976074	5.4459309577941895	5.394279479980469	4.8427348136901855	4.854087829589844	4.685083866119385	5.3686957359313965	5.502151012420654	5.3267669677734375	5.0602545738220215	5.076284408569336	5.01118278503418	5.449194431304932	5.432984352111816	5.508029937744141	ERCC3	0.07259638607501984	0.4954981505870819	-0.0209022406488657	0.8710843920707703	0.10660891234874724	0.18816906213760376	-0.3232384920120239	0.00110120384488254	-0.49223533272743225	1.8781376454057863e-8	-0.18386666476726532	0.03128686547279358
ENSG00000286145	2	127293528	127375075	+	ENSG00000286145	ENSG00000286145	novel transcript, antisense to MAP3K2	+	gene	Name match	0	-2.063032627105713	-4.843163013458252	-2.6199023723602295	-2.8111348152160645	-5.831937313079834	-2.5210022926330566	-4.152561187744141	-5.863588333129883	-3.9333014488220215	-3.761231422424317	-2.263273000717163	-4.6990647315979	-4.1884636878967285	-4.653336524963379	-3.3099939823150635	-4.206037521362305	-5.915005683898926	-3.190426826477051	ENSG00000286145	-0.14885905385017395	0.5304647088050842	-0.26291531324386597	0.5050870776176453	0.01135924644768238	0.9769927859306335	0.04415994137525558	0.9026429057121276	-0.19479875266551971	0.5061900019645691	0.09394257515668868	0.7641799449920654
MAP3K2	2	127298668	127388465	-	MAP3K2	ENSG00000169967	mitogen-activated protein kinase kinase kinase 2 [Source:HGNC Symbol;Acc:HGNC:6854]	-	gene	Name match	0	5.691437244415283	5.543238162994385	5.889589786529541	5.411257743835449	5.46555233001709	5.387089729309082	5.799694538116455	5.492313385009766	6.060344696044922	5.355112552642822	5.455545425415039	5.4851908683776855	5.621036052703857	5.543880462646484	5.876120090484619	5.238286972045898	5.587384223937988	5.404697418212891	MAP3K2	-0.00662968913093209	0.9694392681121826	-0.09424743801355362	0.4973216652870178	0.10092371702194214	0.17299041152000427	0.32596540451049805	0.03881051763892174	0.4461319148540497	0.00153295847121626	0.3919041156768799	3.936806751880795e-5
MAP3K2-DT	2	127387137	127406559	+	MAP3K2-DT	ENSG00000236682	MAP3K2 divergent transcript [Source:HGNC Symbol;Acc:HGNC:54088]	+	gene	Name match	0	-0.30814510583877563	0.01481768488883972	-0.7834010720252991	-0.3663499653339386	0.16806256771087646	0.06396017223596573	-0.21396185457706451	-0.34002643823623657	-1.0264108180999756	0.5786187052726746	0.9199486970901488	0.6407854557037354	0.18076995015144348	0.7389810085296631	0.08232367783784866	1.0916427373886108	0.7127308249473572	0.9680026173591614	MAP3K2-DT	0.7460300326347351	6.973054842092097e-4	0.11120668053627014	0.7074229717254639	0.7067668437957764	0.00358716794289648	-0.3893214762210846	0.14415819942951202	-0.8409314751625061	7.53562489990145e-4	-0.11212030798196793	0.7723702788352966
ENSG00000287742	2	127406731	127416862	-	ENSG00000287742	ENSG00000287742	novel transcript	-	gene	Name match	0	-4.478070259094238	-5.995166778564453	-5.427257061004639	-5.981060028076172	-5.983940124511719	-5.994933605194092	-2.7375237941741943	-4.863588333129883	-2.763376474380493	-4.761231422424316	-3.848235607147217	-5.851068019866943	-4.773426055908203	-3.6533362865448	-4.309993743896484	-5.9430036544799805	-3.4410746097564697	-3.675853729248047	ENSG00000287742	0.16811197996139526	0.1936301440000534	0.10051477700471878	0.7888821363449097	0.16720075905323029	0.367678165435791	8.174406830221415e-4	0.9987407326698304	0.27009472250938416	0.2892937958240509	0.05754197016358375	0.6369439959526062
PROC	2	127418427	127429242	+	PROC	ENSG00000115718	protein C, inactivator of coagulation factors Va and VIIIa [Source:HGNC Symbol;Acc:HGNC:9451]	+	gene	Name match	0	-6.215035438537598	-4.258200645446777	-5.57926082611084	-4.396097183227539	-5.983940124511719	-3.5210022926330566	-5.737524032592773	-5.863588333129883	-6.0853047370910645	-5.761231422424316	-6.00023889541626	-5.6990647315979	-5.925429821014404	-3.6533362865448	-3.08760142326355	-1.7035374641418457	-2.3035709857940674	-2.5383501052856445	PROC	0.5242936611175537	0.02594076283276081	1.1184948682785034	0.00371558126062154	-0.15913930535316467	0.4970498979091644	-0.392776757478714	0.15572276711463928	7.89978657849133e-4	0.9974088668823242	-0.06123016029596329	0.7184091210365295
IWS1	2	127436207	127526886	-	IWS1	ENSG00000163166	interacts with SUPT6H, CTD assembly factor 1 [Source:HGNC Symbol;Acc:HGNC:25467]	-	gene	Name match	0	5.211927890777588	5.236988067626953	5.223794460296631	5.9441237449646	5.881019592285156	5.9433393478393555	5.125888347625732	5.292494773864746	5.064583778381348	5.607275009155273	5.610170841217041	5.652978897094727	5.34745979309082	5.4512619972229	5.323606967926025	5.818178653717041	5.714249610900879	5.836689472198486	IWS1	-0.13522492349147797	0.10650678724050522	0.08197330683469772	0.3743525743484497	-0.20752625167369845	1.994776830542833e-4	-0.3253774046897888	5.534154479391873e-4	-0.3510066568851471	2.6615269234753217e-5	-0.5741466879844666	4.6584186769893936e-21
MYO7B	2	127535683	127637729	+	MYO7B	ENSG00000169994	myosin VIIB [Source:HGNC Symbol;Acc:HGNC:7607]	+	gene	Name match	0	-2.4780702590942383	-3.0358080863952637	-2.6199023723602295	-3.396097421646118	-2.510009288787842	-4.257967948913574	-5.8895263671875	-6.015591144561768	-5.93330192565918	-5.761231422424316	-5.848235607147217	-5.851068019866943	-2.966071367263794	-1.7464460134506226	-3.08760142326355	-1.1471441984176636	-2.3035709857940674	-3.190426826477051	MYO7B	0.34543636441230774	0.2027309685945511	1.1194289922714231	0.00297882012091577	-0.47537121176719666	0.07779975980520248	-0.13010545074939728	0.765102744102478	-0.02412527054548263	0.8860611915588379	0.1524827927350998	0.6302152872085571
ENSG00000272789	2	127625997	127626848	-	ENSG00000272789	ENSG00000272789	novel transcript, antisense to MYO7B	-	gene	Name match	0	-1.2556777000427246	-1.4508458375930786	-1.726817607879639	-3.9810597896575928	-3.024582624435425	-2.3834986686706543	-1.8306331634521484	-1.8635883331298828	-2.348339080810547	-5.761231422424316	-4.263273239135742	-3.699064731597901	-1.0729864835739136	-1.1939048767089844	-1.4355247020721436	-3.7910001277923584	-4.178040027618408	-2.090891122817993	ENSG00000272789	-0.00818553939461708	0.9840381741523744	0.348861962556839	0.3755798935890198	-0.325224369764328	0.33674687147140503	0.692694902420044	0.01410567946732044	0.7087153196334839	0.01088674180209636	0.5701771974563599	0.02611165307462215
LIMS2	2	127638381	127681786	-	LIMS2	ENSG00000072163	LIM zinc finger domain containing 2 [Source:HGNC Symbol;Acc:HGNC:16084]	-	gene	Name match	0	4.744322299957275	5.002326965332031	4.712294101715088	5.183846950531006	4.9170942306518555	5.067712306976318	4.356553554534912	4.459466457366943	4.169986248016357	4.786627292633057	4.399691581726074	4.670532703399658	4.498036861419678	4.558551788330078	4.22138786315918	4.958031177520752	4.844327926635742	4.912111282348633	LIMS2	-0.1560158133506775	0.1218165159225464	0.1899721771478653	0.103507362306118	-0.3355347216129303	3.457825514487922e-4	-0.37789326906204224	6.727601867169142e-4	-0.18460899591445923	0.18200473487377167	-0.11498817801475524	0.36349785327911377
ENSG00000293688	2	127694385	127701460	-	ENSG00000293688	ENSG00000293688	novel transcript	-	gene	Name match	0	-1.9755698442459104	-2.6732382774353027	-1.6199023723602295	-2.9810597896575928	-2.831937313079834	-4.257967948913574	-2.2780921459198	-1.8635883331298828	-2.348339080810547	-2.3017995357513428	-2.6783106327056885	-3.699064731597901	-2.072986602783203	-1.6533364057540894	-2.4355247020721436	-1.5430727005004885	-2.763002634048462	-3.190426826477051	ENSG00000293688	0.2445484399795532	0.393752008676529	0.15921765565872192	0.7483949065208435	0.1883709579706192	0.6505425572395325	0.14268092811107635	0.7455926537513733	0.2756686806678772	0.44969311356544495	0.36856645345687866	0.16463002562522888
WDR33	2	127701027	127811187	-	WDR33	ENSG00000136709	WD repeat domain 33 [Source:HGNC Symbol;Acc:HGNC:25651]	-	gene	Name match	0	5.424304962158203	5.493901252746582	5.327630043029785	5.5692057609558105	5.68818998336792	5.644909858703613	5.509216785430908	5.457211971282959	5.500284194946289	5.513146877288818	5.431954860687256	5.3844146728515625	5.713911533355713	5.854953289031982	5.6437177658081055	5.660726070404053	5.574619293212891	5.6702165603637695	WDR33	-0.00497849937528371	0.9694156646728516	0.10650286823511124	0.24081943929195404	-0.0997038632631302	0.16963116824626925	0.1776483952999115	0.10143338143825532	0.1446952074766159	0.1100536435842514	-0.10112841427326202	0.3001711666584015
SFT2D3	2	127701497	127705242	+	SFT2D3	ENSG00000173349	SFT2 domain containing 3 [Source:HGNC Symbol;Acc:HGNC:28767]	+	gene	Name match	0	1.6851602792739868	1.8221726417541504	1.3276301622390747	2.5147950649261475	2.4944920539855957	2.644909620285034	1.7136871814727783	1.8017475605010984	1.89324688911438	3.0525496006011963	2.9461801052093506	2.987436056137085	2.0594639778137207	1.9613733291625977	2.0823235511779785	2.793962240219116	2.5723876953125	2.671103239059448	SFT2D3	0.11399374157190324	0.48354312777519226	-0.3870985507965088	0.00252276216633617	0.5148701667785645	1.0320803085051011e-5	-0.5130806565284729	9.03467007447034e-4	-1.0167968273162842	1.2295530262343424e-14	-0.7169514894485474	1.97752319763822e-6
ENSG00000308747	2	127811296	127813048	+	ENSG00000308747	ENSG00000308747	novel transcript	+	gene	Name match	0	-6.063032150268555	-4.258200645446777	-5.427257061004639	-3.6591317653656006	-3.2469749450683594	-2.257967710494995	-5.737524032592773	-6.015591144561768	-5.93330192565918	-3.439303159713745	-3.263273000717163	-3.699064731597901	-4.773426055908203	-2.4834113121032715	-2.573028087615967	-1.5430727005004885	-4.763002872467041	-3.675853729248047	ENSG00000308747	0.04152401909232139	0.8981972336769104	0.2126469612121582	0.6372359991073608	-0.14101269841194153	0.7421486973762512	-0.02958051860332489	0.94976210594177235	-0.33189186453819275	0.13275660574436188	-0.2787950038909912	0.1796530932188034
POLR2D	2	127843553	127858155	-	POLR2D	ENSG00000144231	RNA polymerase II subunit D [Source:HGNC Symbol;Acc:HGNC:9191]	-	gene	Name match	0	4.728944301605225	4.664631366729736	4.753894805908203	4.840713977813721	4.666912078857422	4.591697692871094	4.115785598754883	4.161550998687744	4.14084005355835	4.204553127288818	4.131903648376465	4.085570335388184	4.336404323577881	4.420804977416992	4.382331371307373	4.295135974884033	4.290923595428467	4.070996284484863	POLR2D	-0.4699037969112396	2.3170252916315803e-6	-0.00461603887379169	0.9774880409240724	-0.4638808667659759	8.154413144723094e-9	0.2296731024980545	0.07357384264469147	0.09771312028169632	0.4198088049888611	0.12326819449663162	0.26019278168678284
AMMECR1L	2	127861630	127885967	-	AMMECR1L	ENSG00000144233	AMMECR1 like [Source:HGNC Symbol;Acc:HGNC:28658]	-	gene	Name match	0	5.398447036743164	5.357122421264648	5.495326995849609	5.426207542419434	5.437189102172852	5.330121994018555	5.441141128540039	5.408458232879639	5.5700273513793945	5.253486633300781	5.275885581970215	5.295995712280273	5.695706844329834	5.711345195770264	5.722052097320557	5.4705071449279785	5.547041893005371	5.505050182342529	AMMECR1L	0.10166943073272704	0.3004573583602905	0.14752613008022308	0.105918250977993	-0.03269685059785843	0.7074341177940369	0.2727277874946594	0.00967091973870992	0.295070081949234	0.00169813469983637	0.1300482451915741	0.15823225677013397
ENSG00000286873	2	127884597	127892970	+	ENSG00000286873	ENSG00000286873	novel transcript	+	gene	Name match	0	-0.815105140209198	-0.11524274945259094	-0.38286325335502625	-0.0503225214779377	-0.2773485779762268	0.1570696383714676	-0.9826362729072572	-1.8635883331298828	-1.5409841537475586	-0.3017996847629547	-0.32467371225357056	0.02885590121150016	-0.9154452681541444	-0.5658736228942871	-0.16703583300113678	-0.43344825506210327	-0.00811508018523454	-0.505928635597229	ENSG00000286873	-0.18281546235084536	0.5529449582099915	-0.15620370209217072	0.6787353754043579	-0.04367986693978309	0.9113354086875916	-0.08296442031860352	0.8649205565452576	-0.7214049100875854	0.01264519151300191	-0.1674828827381134	0.6365060210227966
ENSG00000272667	2	127886556	127887185	+	ENSG00000272667	ENSG00000272667	novel transcript	+	gene	Name match	0	-0.08575265854597092	-0.03580828011035919	-0.7834010720252991	-0.12307889759540558	0.12225896120071413	0.08780692517757416	-0.8795428276062012	0.04330218955874443	0.17522302269935608	-0.06079161539673805	-0.5628333687782288	0.20782595872879028	-0.68596351146698	-0.29578447341918945	-0.8949563503265381	0.45692723989486694	0.01835708878934383	-0.13980072736740112	ENSG00000272667	0.06530393660068512	0.8472073078155518	0.12374883890151978	0.7443315982818604	-0.03988750278949737	0.92029404640197765	-0.4519238770008087	0.13013143837451935	0.04467214643955231	0.918546736240387	-0.11356116086244585	0.7645847201347351
SAP130	2	127941217	128028120	-	SAP130	ENSG00000136715	Sin3A associated protein 130 [Source:HGNC Symbol;Acc:HGNC:29813]	-	gene	Name match	0	4.419775485992432	4.382044315338135	4.402465343475342	4.903873920440674	5.014336585998535	4.997847557067871	4.129755020141602	4.2011542320251465	3.935520887374878	4.833093166351318	4.614266872406006	4.827434539794922	4.161738872528076	4.286242961883545	4.131567001342773	4.876998424530029	4.880853652954102	4.711301803588867	SAP130	-0.15052476525306702	0.12781888246536255	-0.02073713392019272	0.8856622576713562	-0.11973580718040466	0.1810414046049118	-0.5280792713165283	2.352797139337781e-7	-0.548416018486023	6.134932561963069e-8	-0.44407933950424194	2.3690773787166112e-8
UGGT1	2	128091200	128195677	+	UGGT1	ENSG00000136731	UDP-glucose glycoprotein glucosyltransferase 1 [Source:HGNC Symbol;Acc:HGNC:15663]	+	gene	Name match	0	7.628819942474365	7.433397769927979	7.746419906616211	7.511795043945312	7.670770168304443	7.58922004699707	7.252757549285889	7.04292631149292	7.439427375793457	7.23753547668457	7.466489315032959	7.360448837280273	7.451329231262207	7.118978500366211	7.5886077880859375	7.040109157562256	7.548887252807617	7.4081573486328125	UGGT1	-0.23053160309791565	0.0830828845500946	-0.08558711409568787	0.6038916707038879	-0.14220203459262848	0.04579722136259079	0.11963003873825072	0.6268707513809204	5.265443469397724e-4	0.9978312253952026	0.12673430144786835	0.26528534293174744
HS6ST1	2	128236716	128318868	-	HS6ST1	ENSG00000136720	heparan sulfate 6-O-sulfotransferase 1 [Source:HGNC Symbol;Acc:HGNC:5201]	-	gene	Name match	0	5.145201683044434	5.234320163726807	5.106072425842285	5.871469974517822	5.767045497894287	5.7968621253967285	6.03561544418335	6.163626194000244	6.025976181030273	6.66030740737915	6.636084079742432	6.58257532119751	5.68395471572876	5.7405900955200195	5.63886022567749	5.9993486404418945	5.693864822387695	5.8457465171813965	HS6ST1	0.03006940335035324	0.7983329892158508	-0.8511179685592651	1.8736430528829988e-29	0.89864349365234375	0	-0.07735009491443634	0.5986770391464233	-0.4416583180427551	1.1598218913055901e-10	-0.524120569229126	3.479663492786481e-16
RAB6C	2	129979666	129982738	+	RAB6C	ENSG00000222014	RAB6C, member RAS oncogene family [Source:HGNC Symbol;Acc:HGNC:16525]	+	gene	Name match	0	-0.4191763997077942	-1.1993069648742676	-0.38286325335502625	-1.3372036218643188	-0.5840099453926086	-0.7136472463607788	-1.213961839675903	-1.0056073665618896	-2.763376474380493	-0.807034969329834	-1.3246736526489258	-1.3067470788955688	-1.1295701265335083	-0.00948023702949285	-0.6470287442207336	-0.791000247001648	-0.6337195634841919	-1.139800786972046	RAB6C	-0.0031518128234893	0.9965578317642212	0.14561395347118378	0.7404209971427917	-0.13030055165290833	0.7643321752548218	0.2331833392381668	0.5529916286468506	-0.13369490206241608	0.7633394002914429	0.18500187993049624	0.6130761504173279
POTEF	2	130073535	130129222	-	POTEF	ENSG00000196604	POTE ankyrin domain family member F [Source:HGNC Symbol;Acc:HGNC:33905]	-	gene	Name match	0	-0.5394706130027771	0.17920462787151337	-1.6199023723602295	0.4283310472965241	-2.131497621536255	0.34689417481422424	-0.7375238537788391	-3.0562334060668945	-2.0264108180999756	-0.9538763165473938	-0.9902545809745787	-2.2396328449249268	-1.3811088800430298	-1.261018991470337	-0.988065779209137	-0.46907222270965576	-0.808806300163269	-1.0908911228179932	POTEF	-0.3506999611854553	0.2512572109699249	0.29350361227989197	0.4789026081562042	-0.6456448435783386	0.06076968461275101	-0.19663812220096588	0.6354173421859741	-0.1065286248922348	0.8108862638473511	-0.11923276633024216	0.7650145292282104
CCDC74B	2	130139287	130145134	-	CCDC74B	ENSG00000152076	coiled-coil domain containing 74B [Source:HGNC Symbol;Acc:HGNC:25267]	-	gene	Name match	0	-0.20505164563655853	0.24429965019226071	0.03217422962188721	0.04130789265036583	-0.02458249032497406	-0.01004037726670503	1.0438357591629028	0.7062672972679138	0.45901593565940857	0.5425494313240051	0.8932313919067383	0.6584873795509338	0.3350982069969177	-0.12977451086044312	-0.34036746621131897	0.2964625656604767	-0.06256286799907684	-0.02050179801881313	CCDC74B	0.05068429186940193	0.8809826970100403	-0.624982476234436	0.01377203036099672	0.6764394044876099	0.00415998138487339	-0.00966657325625419	0.9859814047813416	0.11857125908136368	0.7217452526092529	0.10178252309560776	0.7843195796012878
SMPD4	2	130151392	130182750	-	SMPD4	ENSG00000136699	sphingomyelin phosphodiesterase 4 [Source:HGNC Symbol;Acc:HGNC:32949]	-	gene	Name match	0	5.869551181793213	5.760463237762451	5.8141303062438965	5.8522257804870605	5.89598274230957	5.936789035797119	5.210113048553467	5.238387107849121	5.273712635040283	5.559005260467529	5.541933059692383	5.617217063903809	5.57197904586792	5.710798263549805	5.522368907928467	5.830136299133301	5.844789981842041	5.717321872711182	SMPD4	-0.10127600282430647	0.2615000605583191	0.13917209208011627	0.11004479229450226	-0.23011425137519836	1.0088745329994708e-4	-0.1115679070353508	0.3826932907104492	-0.22475089132785797	0.00843712221831083	0.03377473354339599	0.7736489772796631
MZT2B	2	130181737	130190729	+	MZT2B	ENSG00000152082	mitotic spindle organizing protein 2B [Source:HGNC Symbol;Acc:HGNC:25886]	+	gene	Name match	0	5.360083103179932	5.790740489959717	5.362276077270508	5.301449298858643	5.188348293304443	5.173877716064453	4.97672176361084	5.295652389526367	4.7714667320251465	5.040477275848389	4.688982963562012	4.715620517730713	4.712402820587158	5.1945037841796875	4.497361183166504	5.193418025970459	4.7046027183532715	4.5871806144714355	MZT2B	-0.3623918294906616	0.00301034888252615	-0.05962642654776573	0.7483949065208435	-0.3032858669757843	4.476415051613003e-4	0.05292898416519165	0.8606489896774292	0.2891709506511688	0.04484882205724716	0.3905863463878632	2.6328235981054604e-4
ENSG00000299827	2	130202355	130204795	+	ENSG00000299827	ENSG00000299827	novel transcript	+	gene	Name match	0	-6.063032150268555	-3.2582006454467773	-3.1053290367126465	-2.9810597896575928	-4.831937313079834	-5.842930316925049	-2.930168867111206	-2.54166030883789	-1.933301568031311	-2.953876256942749	-2.6783106327056885	-3.699064731597901	-5.773426055908203	-2.1939048767089844	-3.894956350326538	-4.206037521362305	-4.178040027618408	-4.997781753540039	ENSG00000299827	-0.04882998391985893	0.8519072532653809	-0.46015918254852295	0.23977234959602356	0.29090213775634766	0.4069477915763855	0.17472833395004272	0.534532368183136	0.2501114308834076	0.4886301457881927	0.05872059613466263	0.8348919153213501
ENSG00000293150	2	130231355	130232106	+	ENSG00000293150	ENSG00000293150	novel transcript	+	gene	Name match	0	-6.063032150268555	-5.995166778564453	-5.57926082611084	-6.133062839508057	-4.246974945068359	-3.0355753898620605	-4.152561187744141	-5.863588333129883	-6.0853047370910645	-3.439303159713745	-5.848235607147217	-5.851068019866943	-1.9660714864730835	-2.653336524963379	-2.894956350326538	-2.469072103500366	-3.1780402660369873	-2.997781753540039	ENSG00000293150	0.22963564097881317	0.34359726309776306	0.4935121536254883	0.17945845425128937	-0.07788610458374023	0.8098363876342773	0.15387794375419617	0.709048867225647	-0.03511549532413483	0.8889562487602234	-0.13066460192203522	0.2949971854686737
CCDC115	2	130337933	130342699	-	CCDC115	ENSG00000136710	coiled-coil domain containing 115 [Source:HGNC Symbol;Acc:HGNC:28178]	-	gene	Name match	0	4.828751087188721	4.7623162269592285	4.736392021179199	4.387446880340576	4.17368745803833	4.209637641906738	5.1603217124938965	5.193726539611816	5.029594421386719	4.172459602355957	4.111766338348389	4.020324230194092	4.763792037963867	4.860391139984131	4.665376663208008	4.238286972045898	4.090307235717773	4.088354587554932	CCDC115	-0.12258366495370863	0.2780366837978363	-0.04723102226853371	0.7123323082923889	-0.06563220918178558	0.5535687804222107	0.6799744963645935	6.457297262001116e-13	1.099642634391785	8.304094699588865e-42	0.6122661232948303	2.4607923256600783e-14
IMP4	2	130342877	130347967	+	IMP4	ENSG00000136718	IMP U3 small nucleolar ribonucleoprotein 4 [Source:HGNC Symbol;Acc:HGNC:30856]	+	gene	Name match	0	5.380946636199951	5.4537529945373535	5.35410213470459	5.236897945404053	5.151768684387207	5.206918239593506	4.876265525817871	4.917771339416504	4.723123550415039	4.438440799713135	4.181051731109619	4.231672763824463	4.850455284118652	5.096532821655273	4.6548285484313965	4.894624710083008	4.637876987457275	4.652372360229492	IMP4	-0.4620030820369721	2.430777534812023e-8	0.3514840006828308	6.323944544419646e-4	-0.8093789219856262	1.707835109701773e-28	0.21304228901863095	0.1298227161169052	0.6345410943031311	1.5266321193307952e-11	0.30631327629089355	6.656219738943037e-6
PTPN18	2	130356045	130375405	+	PTPN18	ENSG00000072135	protein tyrosine phosphatase non-receptor type 18 [Source:HGNC Symbol;Acc:HGNC:9649]	+	gene	Name match	0	3.320671558380127	3.304041624069214	3.3040618896484375	3.680718421936035	3.611006259918213	3.723123788833618	3.010669231414795	3.4055380821228027	3.0033364295959473	3.567443609237671	3.423227310180664	3.723000288009643	2.944250106811523	2.9465763568878174	2.8431358337402344	3.4710946083068848	3.3455216884613037	3.289930820465088	PTPN18	-0.29683372378349304	0.0059398072771728	-0.28303202986717224	0.02375902980566024	-0.00630534952506423	0.969137728214264	-0.35491257905960083	0.007504069712013	-0.3029063940048218	0.04784393310546875	-0.23753759264945984	0.03174466639757156
FAR2P2	2	130402442	130428766	-	FAR2P2	ENSG00000290596	fatty acyl-CoA reductase 2 pseudogene 2 [Source:NCBI gene (formerly Entrezgene);Acc:100216479]	-	gene	Name match	0	-6.215035438537598	-5.995166778564453	-5.427257061004639	-5.981060028076172	-5.831937313079834	-5.994933605194092	-5.737524032592773	-5.863588333129883	-5.93330192565918	-5.913234710693359	-4.263273239135742	-4.114102363586426	-2.966071367263794	-2.84598159790039	-3.08760142326355	-4.206037521362305	-3.763002634048462	-3.190426826477051	FAR2P2	0.2667268216609955	0.1365450918674469	0.23292449116706848	0.5432384610176086	0.1498134285211563	0.5075693726539612	0.17901740968227386	0.6107213497161865	-0.0770343691110611	0.7439247965812683	-0.01361964829266071	0.916606605052948
ARHGEF4	2	130836914	131047263	+	ARHGEF4	ENSG00000136002	Rho guanine nucleotide exchange factor 4 [Source:HGNC Symbol;Acc:HGNC:684]	+	gene	Name match	0	1.0454919338226318	1.275777816772461	1.0484760999679563	1.2950645685195925	1.2765870094299316	1.6082807779312134	1.0306605100631714	1.1364116668701172	1.0779258012771606	1.03318452835083	0.9719433784484864	1.108290433883667	2.4792392253875732	2.7042155265808105	2.3193628787994385	2.8919942378997803	2.768378973007202	2.75041127204895	ARHGEF4	1.2734917402267456	1.9064867805410132e-19	1.5992499589920044	2.9429679034784528e-27	-0.2466571182012558	0.26416102051734924	-0.20142991840839383	0.2725604474544525	0.12771254777908325	0.6422284245491028	-0.13354156911373138	0.6261088252067566
SMIM39	2	131034928	131047253	+	SMIM39	ENSG00000284479	small integral membrane protein 39 [Source:HGNC Symbol;Acc:HGNC:54076]	+	gene	Name match	0	1.003056526184082	1.222925901412964	1.0484760999679563	1.3043423891067505	1.1222589015960691	1.451690435409546	1.0568920373916626	1.0789262056350708	0.8995885252952576	0.9111940264701844	0.8660098910331726	0.944791615009308	2.371232032775879	2.5850682258605957	2.2699506282806396	2.7286360263824463	2.650625228881836	2.613243103027344	SMIM39	1.2359470129013062	5.6038731989027816e-18	1.585103154182434	3.706795024318215e-25	-0.271681010723114	0.21933613717556	-0.1589711457490921	0.4256354570388794	0.17897777259349823	0.4940475523471832	-0.07596094161272049	0.8047308325767517
FAM168B	2	131047876	131093460	-	FAM168B	ENSG00000152102	family with sequence similarity 168 member B [Source:HGNC Symbol;Acc:HGNC:27016]	-	gene	Name match	0	7.461142063140869	7.4644646644592285	7.510300159454346	7.459809303283691	7.438941478729248	7.391887187957764	7.280154228210449	7.362974166870117	7.393128395080566	7.205814361572266	7.165785312652588	7.131648540496826	7.535623550415039	7.497997283935547	7.403106212615967	7.093170642852783	7.037492752075195	7.057839870452881	FAM168B	-0.36780229210853577	5.054409779603475e-9	-0.1877889484167099	0.00517553370445966	-0.17129598557949066	1.4153524534776807e-4	0.4852447509765625	1.4663491532118655e-9	0.2761934995651245	1.9743457960430533e-4	0.16072063148021698	0.00799991190433502
PLEKHB2	2	131104847	131353709	+	PLEKHB2	ENSG00000115762	pleckstrin homology domain containing B2 [Source:HGNC Symbol;Acc:HGNC:19236]	+	gene	Name match	0	7.179545879364014	7.1633381843566895	7.220875263214111	7.043213844299316	7.044963359832764	7.015439033508301	6.373937606811523	6.2344441413879395	6.3824143409729	5.942239761352539	5.894073963165283	5.878364086151123	7.338035106658936	7.167640209197998	7.229002952575684	6.927318572998047	6.974455833435059	6.828965187072754	PLEKHB2	-0.12677215039730072	0.11379167437553406	0.9122357964515686	7.496434469419214e-38	-1.0332740545272827	0	0.40217289328575134	7.295213436009362e-5	0.5181378722190857	1.1536076260920679e-10	0.26415231823921204	4.568778422253672e-6
RAB6D	2	131360492	131364168	-	RAB6D	ENSG00000233087	RAB6D, member RAS oncogene family [Source:HGNC Symbol;Acc:HGNC:30272]	-	gene	Name match	0	-0.30814510583877563	-0.08827576786279678	0.09630465507507324	-0.07416924089193344	-0.2469748854637146	-0.08804285526275635	-0.6931296586990356	-0.9566977620124816	-0.7633763551712036	-0.807034969329834	-0.7607728242874146	-0.5291395783424377	0.20385368168354032	-0.00948023702949285	0.3338623642921448	-0.1471441239118576	-0.3035709857940674	0.1920429170131683	RAB6D	0.04553504288196564	0.8948600888252258	0.43710148334503174	0.18411774933338165	-0.363606870174408	0.24753934144973755	0.24327681958675385	0.4794099032878876	-0.00249510677531361	0.9974088668823242	0.1032402366399765	0.7850066423416138
ENSG00000306208	2	131419257	131424053	-	ENSG00000306208	ENSG00000306208	novel transcript	-	gene	Name match	0	-3.2556777000427246	-5.84316349029541	-5.427257061004639	-2.5216281414031982	-4.831937313079834	-5.842930316925049	-5.737524032592773	-5.863588333129883	-4.348338603973389	-4.761231422424316	-5.848235607147217	-3.377136707305908	-2.451498031616211	-4.068374156951904	-3.573028326034546	-5.7910003662109375	-4.178040027618408	-3.190426826477051	ENSG00000306208	-0.04085468873381615	0.8809826970100403	0.05285592004656792	0.9055297374725342	-0.0974399596452713	0.7918340563774109	0.15914222598075867	0.6172695755958557	-0.07877900451421738	0.7815079092979431	-0.05207125097513199	0.8487779498100281
ENSG00000273073	2	131461821	131463615	-	ENSG00000273073	ENSG00000273073	novel transcript	-	gene	Name match	0	-6.215035438537598	-5.84316349029541	-3.842294931411743	-6.133062839508057	-5.983940124511719	-5.994933605194092	-3.7375237941741943	-3.278625726699829	-4.348338603973389	-3.761231422424317	-6.00023889541626	-5.6990647315979	-4.1884636878967285	-5.653336524963379	-6.046959400177002	-5.7910003662109375	-5.763002872467041	-6.149784564971924	ENSG00000273073	0.03047945536673069	0.7325561046600342	-0.13290850818157196	0.6227490305900574	0.15772828459739685	0.3072449862957001	0.05110981315374374	0.7953284382820129	0.18337054550647736	0.4739319384098053	0.07915190607309341	0.4144090414047241
MZT2A	2	131464900	131492743	-	MZT2A	ENSG00000173272	mitotic spindle organizing protein 2A [Source:HGNC Symbol;Acc:HGNC:33187]	-	gene	Name match	0	3.9868156909942623	4.288693904876709	4.056558609008789	4.074222564697266	4.029149532318115	3.8730318546295166	3.686642408370972	4.092061519622803	3.672178030014038	3.9802358150482178	3.675326347351074	3.7145631313323975	3.22938871383667	3.4234790802001953	2.941093921661377	3.401292562484741	3.053980827331543	3.027358055114746	MZT2A	-0.7915028929710388	1.1250986036923094e-12	-0.6906163096427917	3.0726809541192785e-8	-0.10617516189813614	0.3828848600387573	0.11060965806245804	0.6235190629959106	0.1269102692604065	0.48126742243766785	0.22450712323188785	0.05658116936683655
SMPD4BP	2	131492813	131521576	+	SMPD4BP	ENSG00000152117	sphingomyelin phosphodiesterase 4B, pseudogene [Source:HGNC Symbol;Acc:HGNC:24761]	+	gene	Name match	0	3.091785430908203	2.867643117904663	3.138796806335449	3.1326823234558105	3.448833465576172	3.512420654296875	3.5570969581604004	3.560577869415283	3.552527666091919	4.003640174865723	3.959119319915771	4.037337303161621	3.428697347640991	3.627434253692627	3.4065399169921875	3.8600516319274902	3.7368431091308594	3.6370291709899902	SMPD4BP	0.344038724899292	0.00704753259196877	-0.33279746770858765	0.00108898303005844	0.6964409351348877	2.1391688767580238e-11	-0.16668923199176788	0.27289795875549316	-0.3306048810482025	0.00112905446439981	-0.20519684255123136	0.2194533348083496
CCDC74A	2	131527675	131533666	+	CCDC74A	ENSG00000163040	coiled-coil domain containing 74A [Source:HGNC Symbol;Acc:HGNC:25197]	+	gene	Name match	0	1.116876482963562	1.5318760871887207	1.3276301622390747	1.5027559995651243	0.9882415533065796	1.2760107517242432	2.1813392639160156	2.3163208961486816	2.020894765853882	2.2045528888702393	1.9846543073654177	2.1147165298461914	1.0845547914505005	1.6775803565979004	1.023906946182251	1.6684314012527466	1.6033196449279783	1.5413771867752075	CCDC74A	0.28274527192115784	0.1605217307806015	-0.5528685450553894	7.835777360014617e-4	0.8525710701942444	2.7727392648557725e-7	-0.20295332372188568	0.4618019759654999	0.16123373806476593	0.4135288894176483	0.1454790234565735	0.599118173122406
LINC01087	2	131637025	131649615	+	LINC01087	ENSG00000224559	long intergenic non-protein coding RNA 1087 [Source:HGNC Symbol;Acc:HGNC:49144]	+	gene	Name match	0	-6.215035438537598	-5.995166778564453	-5.57926082611084	-6.133062839508057	-5.983940124511719	-5.994933605194092	-5.8895263671875	-6.015591144561768	-5.93330192565918	-5.761231422424316	-4.263273239135742	-5.6990647315979	-4.1884636878967285	-5.805339813232422	-3.08760142326355	-3.4690723419189453	-3.4410746097564697	-6.149784564971924	LINC01087	0.1763574182987213	0.09576758742332458	0.15458054840564728	0.6700839996337891	0.17929036915302277	0.2750886082649231	0.00793486088514328	0.9832254648208618	-0.1056564673781395	0.5175517201423645	NA	NA
LINC03124	2	131647982	131774655	+	LINC03124	ENSG00000287151	long intergenic non-protein coding RNA 3124 [Source:HGNC Symbol;Acc:HGNC:25077]	+	gene	Name match	0	3.549835681915283	3.3267619609832764	3.6681394577026367	3.736616373062134	3.631587028503418	3.790064811706543	4.316401958465576	3.9959464073181152	4.471839904785156	4.276315689086914	4.403246879577637	4.273914813995361	3.640201568603515	3.611105918884278	3.8945775032043457	3.607743263244629	3.768378973007202	3.8287668228149414	LINC03124	0.01379757933318615	0.9356250166893004	-0.6464188098907471	2.871045179375642e-9	0.6764316558837891	4.857019268454168e-16	0.06075653061270714	0.8125324845314026	0.05710365623235702	0.7869835495948792	-0.08121366798877716	0.6431378126144409
ENSG00000286833	2	132347404	132365130	+	ENSG00000286833	ENSG00000286833	novel transcript	+	gene	Name match	0	-6.063032150268555	-3.52123498916626	-3.842294931411743	-3.6591317653656006	-2.6620125770568848	-3.842930316925049	-5.737524032592773	-3.863588094711304	-3.1259467601776123	-5.913234710693359	-3.5263075828552246	-4.114102363586426	-4.1884636878967285	-5.653336524963379	-2.3099937438964844	-2.983645439147949	-5.763002872467041	-3.190426826477051	ENSG00000286833	-0.05535683035850525	0.8597152233123779	0.16182368993759155	0.6913713216781616	-0.21874432265758512	0.5234463214874268	0.04167505353689194	0.9178831577301024	0.0800137147307396	0.7937467098236084	-0.11417080461978912	0.6742280721664429
GPR39	2	132416805	132646582	+	GPR39	ENSG00000183840	G protein-coupled receptor 39 [Source:HGNC Symbol;Acc:HGNC:4496]	+	gene	Name match	0	0.5951787829399109	0.8150482177734375	0.35410231351852417	0.787124514579773	1.0749530792236328	1.1343495845794678	-0.9826362729072572	-1.4041566848754885	-1.2894452810287476	0.2387687116861343	0.10596077144145966	0.20782595872879028	-0.4158742427825928	0.7729282975196838	0.7632551193237305	1.0163546800613403	0.978464424610138	0.6021311283111572	GPR39	-0.1155172884464264	0.6633334755897522	0.5329090356826782	0.03305616974830627	-0.6334655284881592	0.00502832792699337	-0.23067092895507813	0.5118970274925232	-0.9203312397003174	4.586940340232104e-4	-0.22640296816825867	0.3995464742183686
LYPD1	2	132643286	132671579	-	LYPD1	ENSG00000150551	LY6/PLAUR domain containing 1 [Source:HGNC Symbol;Acc:HGNC:28431]	-	gene	Name match	0	4.550756931304932	4.737095355987549	4.464526176452637	3.7054405212402344	3.0598461627960205	3.624675035476685	3.9801526069641113	4.139226913452148	3.975090980529785	1.889820337295532	1.6595590114593506	1.6318522691726685	4.998063087463379	5.139453887939453	4.73894739151001	4.6550493240356445	4.308459758758545	4.313966751098633	LYPD1	0.8609722852706909	2.8203483992683687e-10	2.5271103382110596	0	-1.5647387504577637	2.8677531361721396e-26	0.5809332132339478	1.0820070883710289e-6	2.2791361808776855	0	1.1157416105270386	4.968859980933199e-19
NCKAP5	2	132671788	133568463	-	NCKAP5	ENSG00000176771	NCK associated protein 5 [Source:HGNC Symbol;Acc:HGNC:29847]	-	gene	Name match	0	4.582625389099121	4.655685901641846	4.641520977020264	4.897757530212402	4.8064985275268555	4.921112060546875	5.024027347564697	4.877878665924072	5.096675872802734	4.983602523803711	5.0571513175964355	4.991806507110596	5.150643825531006	5.19293737411499	5.405968189239502	5.292479038238525	5.361764907836914	5.432671070098877	NCKAP5	0.468936562538147	1.0566637342890317e-7	0.2654929459095001	0.00448633497580885	0.2235090732574463	0.00119279802311211	-0.02508112043142318	0.9194339513778688	0.09151177853345872	0.4962252080440521	-0.1318552792072296	0.16044674813747406
NCKAP5-AS2	2	133264968	133285490	+	NCKAP5-AS2	ENSG00000226953	NCKAP5 antisense RNA 2 [Source:HGNC Symbol;Acc:HGNC:54065]	+	gene	Name match	0	0.5068230032920837	-0.22845341265201569	-0.1053292155265808	-0.02686356380581855	0.2765870690345764	0.38588830828666687	0.1932135671377182	-0.9566977620124816	-0.40973949432373047	0.3472931683063507	0.08250170946121216	-0.5697815418243408	-0.15871641039848328	0.9316259622573853	0.5144346356391907	0.763588547706604	0.1677348017692566	0.6021311283111572	NCKAP5-AS2	0.2328240871429443	0.388788104057312	0.3696228861808777	0.2343956083059311	-0.10254945605993272	0.7862266302108765	0.02989821508526802	0.9534468650817872	-0.14271554350852966	0.728040874004364	-0.00161075661890208	0.9965489506721495
ENSG00000297218	2	133952925	134031290	-	ENSG00000297218	ENSG00000297218	novel transcript	-	gene	Name match	0	-6.215035438537598	-5.995166778564453	-4.427257061004639	-3.396097421646118	-5.983940124511719	-5.842930316925049	-5.737524032592773	-3.54166030883789	-5.93330192565918	-5.761231422424316	-3.5263075828552246	-5.851068019866943	-2.3139946460723877	-3.3314085006713867	-4.309993743896484	-5.7910003662109375	-2.763002634048462	-3.412819147109986	ENSG00000297218	0.14207395911216736	0.5055901408195496	0.2437745630741119	0.5018011927604675	8.164434693753719e-4	0.9978069067001344	0.0951620563864708	0.8020091652870178	0.02567251957952976	0.9255112409591676	-0.05098172277212143	0.7386496663093567
MGAT5	2	134119983	134454621	+	MGAT5	ENSG00000152127	alpha-1,6-mannosylglycoprotein 6-beta-N-acetylglucosaminyltransferase [Source:HGNC Symbol;Acc:HGNC:7049]	+	gene	Name match	0	8.795774459838867	8.827216148376465	8.850829124450684	8.91933536529541	9.014433860778809	8.970349311828613	8.380363464355469	8.3375396728515625	8.521961212158203	8.756561279296875	8.837882041931152	8.817620277404785	8.60425853729248	8.47667121887207	8.781332015991211	8.505127906799316	8.691875457763672	8.837282180786133	MGAT5	-0.27551862597465515	0.00784618034958839	-0.1965595036745071	0.0738828033208847	-0.07343931496143341	0.1882370263338089	0.02172205783426761	0.9366240501403807	-0.27875274419784546	0.00195132731460034	-0.02925322204828262	0.7697574496269226
TMEM163	2	134455759	134719000	-	TMEM163	ENSG00000152128	transmembrane protein 163 [Source:HGNC Symbol;Acc:HGNC:25380]	-	gene	Name match	0	-3.7411046028137207	-5.84316349029541	-5.427257061004639	-6.133062839508057	-5.983940124511719	-5.994933605194092	-5.737524032592773	-5.863588333129883	-5.93330192565918	-5.913234710693359	-6.00023889541626	-5.851068019866943	-2.3139946460723877	-1.7464460134506226	-2.894956350326538	-4.206037521362305	-2.0625627040863037	-2.412819147109986	TMEM163	0.5107672214508057	8.801098447293043e-4	0.8613921999931335	0.00141920207533985	NA	NA	0.13647954165935516	0.7473239898681641	0.07906283438205719	0.5894579291343689	0.12390754371881484	0.2238268405199051
CCNT2-AS1	2	134726784	134918739	-	CCNT2-AS1	ENSG00000224043	CCNT2 antisense RNA 1 [Source:HGNC Symbol;Acc:HGNC:40130]	-	gene	Name match	0	0.843858003616333	0.5997803211212158	1.3006631135940552	1.385262370109558	0.8685023188591003	1.1228538751602173	0.770270824432373	0.2025008201599121	0.3886265754699707	0.6138080954551697	0.6111960411071777	0.9733607769012452	0.6695172190666199	0.976020097732544	0.37183019518852234	1.1158902645111084	0.8663541078567505	0.92108154296875	CCNT2-AS1	-0.1495661735534668	0.5464226603507996	0.12930767238140106	0.649987518787384	-0.27210935950279236	0.26876434683799744	-0.16564416885375977	0.6080107688903809	-0.13603153824806213	0.6853413581848145	-0.07019276171922684	0.8457630276679993
CCNT2	2	134918235	134959342	+	CCNT2	ENSG00000082258	cyclin T2 [Source:HGNC Symbol;Acc:HGNC:1600]	+	gene	Name match	0	5.574045181274414	5.508327960968018	5.716763496398926	5.189491271972656	5.228758811950684	5.311887741088867	5.664422512054443	5.461717128753662	5.672177791595459	5.328219413757324	5.410330295562744	5.328841686248779	5.569759368896484	5.675899028778076	5.744836330413818	5.304396629333496	5.375908851623535	5.319065570831299	CCNT2	0.08176252245903015	0.4354664087295532	-0.1050272136926651	0.28494739532470703	0.20066633820533752	0.00297588785178959	0.3966443538665771	2.318399929208681e-4	0.3387727439403534	6.413561059162021e-4	0.457157164812088	3.432841566564093e-8
MAP3K19	2	134964485	135047468	-	MAP3K19	ENSG00000176601	mitogen-activated protein kinase kinase kinase 19 [Source:HGNC Symbol;Acc:HGNC:26249]	-	gene	Name match	0	-6.215035438537598	-5.995166778564453	-5.57926082611084	-6.133062839508057	-5.983940124511719	-5.994933605194092	-5.8895263671875	-6.015591144561768	-6.0853047370910645	-5.913234710693359	-6.00023889541626	-5.851068019866943	-2.3139946460723877	-2.84598159790039	-3.08760142326355	-0.9836453199386596	-1.8561121225357056	-3.190426826477051	MAP3K19	0.8173172473907471	1.9251641788287088e-5	1.3218140602111816	3.461348023847677e-5	NA	NA	-0.28258782625198364	0.4205106496810913	NA	NA	NA	NA
RAB3GAP1	2	135052289	135176667	+	RAB3GAP1	ENSG00000115839	RAB3 GTPase activating protein catalytic subunit 1 [Source:HGNC Symbol;Acc:HGNC:17063]	+	gene	Name match	0	6.893524646759033	6.835216522216797	6.9200873374938965	6.927145481109619	6.869369029998779	6.904004096984863	6.773240089416504	6.706029891967773	6.707169055938721	6.698968410491943	6.681438446044922	6.625678539276123	6.878746509552002	6.950984954833984	6.910989284515381	6.834251880645752	6.827584743499756	6.846335411071777	RAB3GAP1	-0.06847300380468369	0.4151681363582611	0.0826227217912674	0.3156093955039978	-0.140166237950325	0.00358557584695518	0.15417170524597168	0.14096343517303467	0.1596592515707016	0.03253619372844696	0.0962003543972969	0.19303745031356812
ZRANB3	2	135136916	135531218	-	ZRANB3	ENSG00000121988	zinc finger RANBP2-type containing 3 [Source:HGNC Symbol;Acc:HGNC:25249]	-	gene	Name match	0	2.290114164352417	1.9960404634475708	1.97362220287323	2.424081563949585	2.271350383758545	2.0088188648223877	1.9698352813720703	1.9943926334381104	2.2955172061920166	1.83868145942688	2.201612949371338	1.9662712812423704	1.933932900428772	1.8935580253601072	1.905943512916565	1.7939622402191162	1.3350294828414917	1.70265793800354	ZRANB3	-0.5563586354255676	0.00107922253664582	-0.4420834183692932	0.02084610797464847	-0.13383504748344421	0.5053163170814514	0.3268296420574188	0.11447376012802124	0.1685308963060379	0.4668189287185669	-0.02814111486077308	0.924235701560974
R3HDM1	2	135531455	135725270	+	R3HDM1	ENSG00000048991	R3H domain containing 1 [Source:HGNC Symbol;Acc:HGNC:9757]	+	gene	Name match	0	5.22410249710083	5.222926139831543	5.159582138061523	5.341994762420654	5.191123962402344	5.283773899078369	5.103254318237305	5.0985846519470215	4.959240913391113	5.072449207305908	4.969547271728516	4.998771667480469	4.474501132965088	4.579084396362305	4.409965515136719	4.727652549743652	4.752696990966797	4.713885307312012	R3HDM1	-0.5332805514335632	3.7970550315069573e-11	-0.3612810969352722	1.5070198969624473e-5	-0.16750575602054596	0.01507748663425445	-0.15715475380420685	0.21122077107429504	0.1390613615512848	0.13766273856163025	0.04311291500926018	0.7016962766647339
UBXN4	2	135741734	135785056	+	UBXN4	ENSG00000144224	UBX domain protein 4 [Source:HGNC Symbol;Acc:HGNC:14860]	+	gene	Name match	0	7.064478397369385	7.0565714836120605	6.978149890899658	7.280888080596924	7.295895576477051	7.289409160614014	7.157104969024658	7.087514400482178	7.11552619934082	7.381991863250732	7.377423286437988	7.365172863006592	6.955344200134277	6.854210376739502	6.915414810180664	7.153894901275635	7.144075870513916	7.172769069671631	UBXN4	-0.13495594263076782	0.0679076761007309	-0.29900693893432617	6.607567229366396e-6	0.17565415799617767	4.907753100269474e-5	-0.16084791719913483	0.15736834704875946	-0.1502857655286789	0.04160881415009498	-0.1387932151556015	0.02482415735721588
LCT	2	135787850	135837184	-	LCT	ENSG00000115850	lactase [Source:HGNC Symbol;Acc:HGNC:6530]	-	gene	Name match	0	-3.7411046028137207	-4.258200645446777	-5.57926082611084	-6.133062839508057	-5.983940124511719	-5.994933605194092	-2.2780921459198	-4.27862548828125	-1.6853739023208618	-5.913234710693359	-5.848235607147217	-5.851068019866943	-2.603501319885254	-3.6533362865448	-4.309993743896484	-5.7910003662109375	-5.915005683898926	-4.4128193855285645	LCT	0.07220049947500229	0.4929628372192383	0.10137385129928587	0.657107949256897	0.02455187775194645	0.8599554300308228	0.2655266523361206	0.2328384816646576	0.611054539680481	0.00406101020053029	0.11725831031799316	0.22239020466804504
LCT-AS1	2	135820191	135829548	+	LCT-AS1	ENSG00000226806	LCT antisense RNA 1 [Source:HGNC Symbol;Acc:HGNC:40337]	+	gene	Name match	0	-2.893107652664185	-5.84316349029541	-3.1053290367126465	-1.733132243156433	-3.024582624435425	-1.3193684816360474	-4.152561187744141	-3.863588094711304	-6.0853047370910645	-2.591306209564209	-3.5263075828552246	-5.6990647315979	-5.925429821014404	-5.805339813232422	-5.894956588745117	-5.9430036544799805	-5.915005683898926	-5.997781276702881	LCT-AS1	-0.8051803112030029	3.755725047085434e-4	-0.5308525562286377	0.05000991001725197	-0.5618805289268494	0.1033584475517273	0.00230467109940946	0.9874047040939332	-0.14536453783512115	0.6020739078521729	-0.35765594244003296	0.15120038390159607
MCM6	2	135839626	135876443	-	MCM6	ENSG00000076003	minichromosome maintenance complex component 6 [Source:HGNC Symbol;Acc:HGNC:6949]	-	gene	Name match	0	4.7001800537109375	4.647687911987305	4.825407981872559	5.072865962982178	5.069684028625488	5.095913887023926	4.096947193145752	3.9943926334381104	3.9339771270751953	4.42982816696167	4.457826137542725	4.441765308380127	3.4014992713928223	3.067762851715088	3.440434217453003	3.535429000854492	3.7167775630950928	3.721607208251953	MCM6	-1.3687952756881714	0	-0.844952404499054	1.1286778873123576e-16	-0.5396803021430969	8.447130695955585e-17	-0.24124832451343536	0.19585709273815155	-0.32344406843185425	6.520616007037461e-4	-0.23314298689365387	0.00802933890372514
DARS1	2	135905881	135986100	-	DARS1	ENSG00000115866	aspartyl-tRNA synthetase 1 [Source:HGNC Symbol;Acc:HGNC:2678]	-	gene	Name match	0	5.786763668060303	5.89069938659668	5.832486152648926	5.81173038482666	5.775392532348633	5.829052448272705	5.60176944732666	5.592252731323242	5.445535182952881	5.56182336807251	5.41562032699585	5.354182243347168	5.546810150146484	5.415441989898682	5.428098678588867	5.344067573547363	5.313812732696533	5.432147979736328	DARS1	-0.43527382612228394	2.8547482600060906e-8	-0.16245990991592407	0.09817617386579514	-0.2663854956626892	2.37529311561957e-5	0.17446109652519226	0.1666240096092224	0.19845975935459137	0.02982505969703197	0.1430506557226181	0.052747443318367
DARS1-AS1	2	135985122	136078527	+	DARS1-AS1	ENSG00000231890	DARS1 antisense RNA 1 [Source:HGNC Symbol;Acc:HGNC:40170]	+	gene	Name match	0	-0.1088363379240036	-0.6337097883224487	0.06459575146436691	-0.7331323027610779	-0.7444746494293213	-1.0355753898620603	-0.5675987601280212	-1.2786258459091189	-0.9333014488220216	-1.5913063287734983	-0.6783106327056885	-0.9986248016357422	0.8704299330711365	-0.2610190212726593	0.5807771682739258	-0.8368039727210999	-0.27114954590797424	-0.7883284091949463	DARS1-AS1	0.13597172498703003	0.6917818188667297	0.25334277749061584	0.5314461588859558	-0.0802321657538414	0.8599554300308228	0.7557064890861511	0.00556147145107388	0.14221277832984924	0.7399715185165405	0.4596540331840515	0.09636246412992476
CXCR4	2	136114349	136119177	-	CXCR4	ENSG00000121966	C-X-C motif chemokine receptor 4 [Source:HGNC Symbol;Acc:HGNC:2561]	-	gene	Name match	0	-1.419176459312439	-0.5952357649803162	-0.5692762732505798	-5.981060028076172	-5.983940124511719	-5.994933605194092	-1.489596247673035	-0.5060363411903381	-0.7633763551712036	-5.913234710693359	-6.00023889541626	-5.851068019866943	0.43602702021598816	0.7389810085296631	0.5479872226715088	-4.206037521362305	-2.9556477069854736	-4.4128193855285645	CXCR4	0.26498523354530334	0.07862783223390579	0.4778652787208557	0.03706406056880951	-0.01588463596999645	0.9093956351280212	2.330998420715332	7.01193196676219e-17	1.6009395122528076	8.547967667027478e-8	1.357539415359497	1.9948356566601433e-6
THSD7B	2	136765545	137677718	+	THSD7B	ENSG00000144229	thrombospondin type 1 domain containing 7B [Source:HGNC Symbol;Acc:HGNC:29348]	+	gene	Name match	0	-6.215035438537598	-5.995166778564453	-5.57926082611084	-6.133062839508057	-5.983940124511719	-5.994933605194092	-5.8895263671875	-6.015591144561768	-6.0853047370910645	-5.913234710693359	-6.00023889541626	-5.851068019866943	-1.866535782814026	-1.9528967142105105	-2.7250311374664307	-2.983645439147949	-2.9556477069854736	-4.4128193855285645	THSD7B	0.35140907764434814	0.00908386707305908	0.6054673790931702	0.01301421131938695	NA	NA	0.3805589973926544	0.21715663373470304	NA	NA	NA	NA
HNMT	2	137964020	138016364	+	HNMT	ENSG00000150540	histamine N-methyltransferase [Source:HGNC Symbol;Acc:HGNC:5028]	+	gene	Name match	0	3.1729815006256104	3.5598485469818115	3.467560291290283	3.5716090202331543	3.3354806900024414	3.3882906436920166	4.454769134521484	4.3996806144714355	4.2428717613220215	4.426120758056641	4.361217498779297	4.36298131942749	2.455392599105835	2.5898375511169434	2.697500705718994	2.700852870941162	2.4561660289764404	2.959320306777954	HNMT	-0.6621732115745544	1.5767609511385672e-6	-1.6877504587173462	9.80908925027372e-45	1.018078088760376	4.304358173928857e-34	-0.04878069460391998	0.8786613941192627	0.08277614414691925	0.5073756575584412	0.08007644861936569	0.6736698746681213
SPOPL-DT	2	138071821	138501711	-	SPOPL-DT	ENSG00000228043	SPOPL divergent transcript [Source:HGNC Symbol;Acc:HGNC:55802]	-	gene	Name match	0	-1.2556777000427246	-1.8431633710861208	-1.034939885139465	-1.3372036218643188	-1.0770498514175415	-1.257967829704285	-0.6500609517097473	-0.6156608462333679	-0.9791051149368286	-1.1762688159942627	-1.0933480262756348	-1.377136468887329	-1.188463807106018	-1.6533364057540894	-1.1945165395736694	-2.469072103500366	-1.2394405603408811	-1.4742196798324585	SPOPL-DT	-0.20510485768318176	0.5413938760757446	-0.32771623134613037	0.43988314270973206	0.06753066182136536	0.8867888450622559	0.18269877135753632	0.6705874800682068	0.36217617988586426	0.2824844419956207	-0.006277562584728	0.9881958961486816
SPOPL	2	138501770	138574458	+	SPOPL	ENSG00000144228	speckle type BTB/POZ protein like [Source:HGNC Symbol;Acc:HGNC:27934]	+	gene	Name match	0	4.724053859710693	4.474249362945557	4.685182094573975	4.2868971824646	4.307613849639893	4.320719242095947	4.651569843292236	4.48181676864624	4.867598533630371	4.22318696975708	4.29131555557251	4.087205410003662	4.610278129577637	4.557334899902344	4.786282062530518	3.744275331497192	3.973399400711059	3.9794983863830566	SPOPL	-0.38591334223747253	4.89569443743676e-4	-0.3706133365631103	0.00210530287586152	-0.01082537695765495	0.9338495135307312	0.7766585946083069	1.7086295711621347e-9	0.5477266907691956	1.1716068001987878e-5	0.4244089424610138	5.9986032283632085e-6
LINC02631	2	138573852	138617465	+	LINC02631	ENSG00000237772	long intergenic non-protein coding RNA 2631 [Source:HGNC Symbol;Acc:HGNC:54112]	+	gene	Name match	0	-2.362592935562134	-1.8431633710861208	-1.2573323249816897	-4.396097183227539	-5.983940124511719	-3.5210022926330566	-0.8306332230567932	-1.7761255502700806	-1.0264108180999756	-4.761231422424316	-5.848235607147217	-3.699064731597901	-1.2498643398284912	-1.565873622894287	-1.371394395828247	-4.206037521362305	-4.178040027618408	-4.997781753540039	LINC02631	0.00531382299959659	0.9866929054260254	0.00354251451790332	0.99409157037735	0.00696211168542504	0.9823973178863524	0.9863288402557372	2.1474220557138324e-4	1.167757272720337	3.878475399687886e-5	0.6227931380271912	0.00407892372459173
LRP1B	2	140231423	142131016	-	LRP1B	ENSG00000168702	LDL receptor related protein 1B [Source:HGNC Symbol;Acc:HGNC:6693]	-	gene	Name match	0	1.003056526184082	0.06372734904289246	0.9477820992469788	0.7193798422813416	0.6274942755699158	0.5321090221405029	2.290382146835327	1.8158917427062988	2.4547157287597656	1.9111939668655396	2.3266899585723877	1.9591468572616575	1.9612832069396973	1.8304792642593384	2.2187857627868652	1.8456242084503176	2.2593653202056885	2.226219892501831	LRP1B	1.2762428522109983	6.012270217271853e-13	-0.03384920954704285	0.9029423594474792	1.4038835763931274	1.5506603578022506e-15	-0.02362550050020218	0.9526604413986206	0.20638170838356015	0.41029155254364014	0.15817177295684814	0.6324605941772461
KYNU	2	142877657	143055833	+	KYNU	ENSG00000115919	kynureninase [Source:HGNC Symbol;Acc:HGNC:6469]	+	gene	Name match	0	0.2407481074333191	-0.2582007050514221	0.4307236969470978	0.4283310472965241	0.3968813121318817	0.4238561987876892	-1.345206379890442	-1.9566978216171265	-1.348338961601257	-0.23766936361789703	-0.6003081202507019	-0.4511370658874512	1.0594637393951416	0.3910576403141022	0.5807771682739258	1.0163546800613403	0.9512429237365724	0.884861409664154	KYNU	0.4359607994556427	0.04157953336834907	1.1224873065948486	3.333470885991119e-6	-0.6139447093009949	0.01872758753597736	-0.12742550671100616	0.7268581390380859	-0.6234309077262878	0.03766156360507011	-0.10341901332139967	0.7753557562828064
ARHGAP15	2	143091362	143768352	+	ARHGAP15	ENSG00000075884	Rho GTPase activating protein 15 [Source:HGNC Symbol;Acc:HGNC:21030]	+	gene	Name match	0	-6.215035438537598	-5.995166778564453	-5.57926082611084	-6.133062839508057	-5.983940124511719	-5.842930316925049	-5.8895263671875	-5.863588333129883	-5.93330192565918	-5.761231422424316	-4.263273239135742	-5.851068019866943	-3.451498031616211	-1.9528967142105105	-2.7250311374664307	-2.0905606746673584	-1.3706852197647097	-1.9103187322616575	ARHGAP15	0.9210957884788512	1.743093744153157e-4	1.2302130460739136	0.00127189967315644	0.10364367812871932	0.5577312707901001	-0.28263571858406067	0.4366505444049835	-0.04857473820447922	0.8061752915382385	-0.00852860882878303	0.9270399808883668
GTDC1	2	143938068	144332568	-	GTDC1	ENSG00000121964	glycosyltransferase like domain containing 1 [Source:HGNC Symbol;Acc:HGNC:20887]	-	gene	Name match	0	3.8721323013305664	3.827493190765381	3.6334385871887207	3.7654545307159424	3.651878118515014	3.7699382305145264	4.207920074462891	4.109391689300537	4.1843414306640625	3.92526912689209	3.7235169410705566	3.718788146972656	3.9148242473602295	4.050567150115967	3.907560110092163	3.6786415576934814	3.5989413261413574	3.758774757385254	GTDC1	-0.05215418338775635	0.7177669405937195	-0.1900360882282257	0.12262454628944396	0.14883574843406677	0.16133172810077667	0.34048935770988464	0.00504280813038349	0.4619013965129852	7.63049774832325e-6	0.16128602623939514	0.18644824624061584
ZEB2	2	144364364	144521057	-	ZEB2	ENSG00000169554	zinc finger E-box binding homeobox 2 [Source:HGNC Symbol;Acc:HGNC:14881]	-	gene	Name match	0	6.60961389541626	6.502519607543945	6.665169715881348	6.659185409545898	6.622875690460205	6.583072185516357	6.662288188934326	6.725594997406006	6.7796549797058105	6.557876110076904	6.675571441650391	6.652150630950928	6.128949165344238	6.114020347595215	6.232070446014404	5.987897872924805	6.198085308074951	6.151330471038818	ZEB2	-0.49432173371315	1.579570962917387e-8	-0.5855804681777954	1.336025734488544e-10	0.0974929705262184	0.10290692746639252	0.1182125210762024	0.46937084197998047	0.191765621304512	0.03432627767324447	0.08503914624452591	0.35197705030441284
ENSG00000279166	2	144494265	144496878	-	ENSG00000279166	ENSG00000279166	TEC	-	gene	Name match	0	-4.478070259094238	-5.84316349029541	-5.57926082611084	-3.6591317653656006	-5.983940124511719	-5.842930316925049	-2.567598819732666	-5.863588333129883	-3.611373662948608	-2.953876256942749	-4.263273239135742	-4.114102363586426	-5.773426055908203	-4.068374156951904	-5.894956588745117	-4.206037521362305	-4.178040027618408	-4.997781753540039	ENSG00000279166	0.04952272772789001	0.8269723057746887	-0.2263038456439972	0.5816996097564697	0.24090707302093503	0.4275990426540375	-0.05387250334024429	0.8618614077568054	0.05124557018280029	0.8959454298019409	-0.02392721176147461	0.9079071879386902
ENSG00000307150	2	144515175	144515721	-	ENSG00000307150	ENSG00000307150	novel transcript, sense intronic to ZEB2	-	gene	Name match	0	-4.063032627105713	-3.0358080863952637	-3.1053290367126465	-4.396097183227539	-2.024582624435425	-2.3834986686706543	-2.7375237941741943	-4.863588333129883	-3.611373662948608	-2.953876256942749	-2.848235607147217	-2.6990644931793213	-5.773426055908203	-5.805339813232422	-2.894956350326538	-2.62107515335083	-3.763002634048462	-2.675853729248047	ENSG00000307150	-0.0815923884510994	0.8064762949943542	-0.08172713965177536	0.8779091238975525	-0.04023067280650139	0.9348682165145874	-0.1896299570798874	0.5026226043701172	-0.15216824412345886	0.6816250681877136	-0.128508061170578	0.6785056591033936
ZEB2-AS1	2	144517978	144521477	+	ZEB2-AS1	ENSG00000238057	ZEB2 antisense RNA 1 [Source:HGNC Symbol;Acc:HGNC:37149]	+	gene	Name match	0	-6.063032150268555	-1.31960129737854	-1.9678257703781128	-1.9810599088668823	-1.831937313079834	-2.0355753898620605	-1.567598819732666	-1.4041566848754885	-1.5409841537475586	-1.0607916116714478	-1.4559180736541748	-2.529139518737793	-4.1884636878967285	-1.565873622894287	-2.19451642036438	-2.469072103500366	-1.8561121225357056	-2.8278567790985107	ZEB2-AS1	-0.1574357897043228	0.6436411142349243	-0.4797728657722473	0.2516601085662842	0.2634325325489044	0.5200252532958984	0.03179747983813286	0.95208477973938	0.08073733001947403	0.8687542080879211	-0.03041068650782108	0.9373480081558228
LINC02993	2	144523520	144524761	-	LINC02993	ENSG00000287115	long intergenic non-protein coding RNA 2993 [Source:HGNC Symbol;Acc:HGNC:56105]	-	gene	Name match	0	-2.156141996383667	-1.4508458375930786	-2.6199023723602295	-2.5216281414031982	-2.3725059032440186	-3.842930316925049	-2.930168867111206	-2.6936633586883545	-2.473869800567627	-2.591306209564209	-5.848235607147217	-4.114102363586426	-5.773426055908203	-2.1939048767089844	-6.046959400177002	-2.983645439147949	-5.763002872467041	-5.997781276702881	LINC02993	-0.2732682526111603	0.24635764956474304	-0.15693283081054688	0.6984943747520447	-0.22807833552360535	0.5459032654762268	0.06302665174007416	0.8302944302558899	0.2638648450374603	0.40586280822753906	0.27557602524757385	0.3538694381713867
TEX41	2	144666312	145262988	+	TEX41	ENSG00000226674	testis expressed 41 [Source:HGNC Symbol;Acc:HGNC:48667]	+	gene	Name match	0	-1.9755698442459104	-2.521235227584839	-2.2573323249816895	-2.9810597896575928	-3.024582624435425	-5.842930316925049	-4.152561187744141	-6.015591144561768	-5.93330192565918	-5.761231422424316	-5.848235607147217	-5.6990647315979	-1.3811088800430298	-1.0094802379608154	-0.725031316280365	-0.5430727601051331	-0.7186084389686584	-0.5383500456809998	TEX41	1.2317878007888794	2.9434875159495277e-6	2.2748241424560547	4.2777790554282547e-7	-0.34754616022109985	0.20591603219509125	-0.20083364844322205	0.6212615966796875	0.03226475790143013	0.8960015177726746	0.33194500207901	0.19659219682216644
ACVR2A	2	147844517	147930826	+	ACVR2A	ENSG00000121989	activin A receptor type 2A [Source:HGNC Symbol;Acc:HGNC:173]	+	gene	Name match	0	3.71996545791626	3.674506425857544	3.7020256519317623	2.7502591609954834	2.804687261581421	2.9052622318267822	4.203524112701416	4.230489253997803	4.116547107696533	3.587496757507324	3.5483691692352295	3.631852149963379	3.9964118003845215	3.9428532123565674	4.02688455581665	3.5082077980041504	3.371423721313477	3.531648874282837	ACVR2A	0.61163729429245	8.815155894126293e-8	-0.1964087188243866	0.09980323165655136	0.8354347348213196	8.032800559339205e-17	0.5688900947570801	1.071352244252921e-6	0.6752102375030518	1.932067651483002e-13	0.9416500329971312	9.613020519854624e-21
ORC4	2	147930396	148021604	-	ORC4	ENSG00000115947	origin recognition complex subunit 4 [Source:HGNC Symbol;Acc:HGNC:8490]	-	gene	Name match	0	3.788716554641723	4.048620700836182	3.923681735992432	4.211232662200928	4.1208038330078125	4.198728561401367	3.641854286193848	3.814131498336792	3.60973048210144	4.1396355628967285	4.038985252380371	3.944791555404663	3.483961582183838	3.622787952423096	3.282463312149048	3.8867194652557377	3.5879364013671875	3.713024616241455	ORC4	-0.43429607152938843	1.135218371928204e-5	-0.386676013469696	3.155388112645596e-4	-0.04307387769222259	0.7128705382347107	-0.17457789182662964	0.27773517370224	-0.24174384772777557	0.03391636908054352	-0.13473042845726013	0.27303236722946167
MBD5	2	148021011	148516971	+	MBD5	ENSG00000204406	methyl-CpG binding domain protein 5 [Source:HGNC Symbol;Acc:HGNC:20444]	+	gene	Name match	0	4.3174285888671875	4.172252178192139	4.447724342346191	4.696659564971924	4.679815292358398	4.742970943450928	4.732118129730225	4.516872406005859	4.892452239990234	4.841467380523682	5.044307231903076	4.9073405265808105	3.978117704391479	3.7875325679779057	4.330251216888428	4.142690658569336	4.372706890106201	4.420070648193359	MBD5	-0.37445181608200073	6.139611359685659e-4	-0.6797493696212769	9.40179267772123e-10	0.3135649263858795	3.0782499379711226e-5	-0.16399389505386353	0.47279879450798035	-0.10205397009849548	0.5474119186401367	-0.2660515606403351	0.00869709439575672
ENSG00000281469	2	148044380	148044894	+	ENSG00000281469	ENSG00000281469	TEC	+	gene	Name match	0	-6.215035438537598	-5.995166778564453	-5.427257061004639	-4.981060028076172	-4.246974945068359	-5.842930316925049	-5.8895263671875	-6.015591144561768	-6.0853047370910645	-4.176268577575684	-5.848235607147217	-2.891709327697754	-4.773426055908203	-2.653336524963379	-4.894956588745117	-3.2060375213623047	-5.763002872467041	-5.997781276702881	ENSG00000281469	0.044734638184309	0.848242998123169	-0.1401863396167755	0.7282666563987732	0.1950184851884842	0.5345584154129028	0.09799259155988692	0.7486124634742737	-0.24414025247097015	0.07356840372085571	-0.08508486300706863	0.4951555132865906
EPC2	2	148644440	148788495	+	EPC2	ENSG00000135999	enhancer of polycomb homolog 2 [Source:HGNC Symbol;Acc:HGNC:24543]	+	gene	Name match	0	4.0777974128723145	3.884757280349731	4.192962646484375	4.436792373657227	4.460384368896484	4.408552169799805	4.698146343231201	4.671687126159668	4.895627975463867	4.1546478271484375	4.412683963775635	4.2938737869262695	3.98812484741211	4.187441349029541	4.130183219909668	3.8310513496398926	4.136354446411133	3.9780664443969727	EPC2	-0.4303675889968872	9.853080700850114e-5	-0.3742169439792633	0.0031748991459608	-0.05217649787664413	0.6524470448493958	0.1821114867925644	0.28509601950645447	0.5453215837478638	2.305014959347318e-6	-0.2532646954059601	0.02123238518834114
KIF5C	2	148875227	149026759	+	KIF5C	ENSG00000168280	kinesin family member 5C [Source:HGNC Symbol;Acc:HGNC:6325]	+	gene	Name match	0	-1.67071533203125	-1.0882757902145386	-1.3397945165634155	-1.58874249458313	-1.4396198987960815	-2.3834986686706543	-2.567598819732666	-2.4041566848754883	-1.8458385467529297	-2.953876256942749	-1.0933480262756348	-1.7921741008758545	-0.5254987478256226	-0.4834114611148834	-0.19451656937599185	-0.46907222270965576	-0.17804008722305298	-0.35392552614212036	KIF5C	0.8244889378547668	0.00190500088501721	0.91745758056640625	0.00930369645357132	0.04513405635952949	0.928801953792572	0.01399014517664909	0.980560839176178	-0.15146301686763763	0.7200533151626587	0.2282871454954147	0.5116836428642273
ENSG00000289474	2	148881726	148881841	-	ENSG00000289474	ENSG00000289474	novel transcript, antisense to KIF5C	-	gene	Name match	0	3.040255308151245	3.311654806137085	3.2627406120300293	2.127464532852173	2.1164298057556152	1.9119571447372437	3.656939029693603	3.504918098449707	3.426448106765747	1.8826249837875368	2.02212905883789	1.8933924436569216	4.200988292694092	4.199973106384277	4.347026824951172	2.5036206245422363	2.549880266189575	2.3420684337615967	ENSG00000289474	0.37147456407547	0.01404227875173091	0.4268525540828705	0.00660814391449093	-0.02846552245318889	0.9061738848686218	1.7494035959243774	0	1.6013771295547483	9.008681580436027e-40	1.165389895439148	5.817650913171375e-21
LYPD6B	2	149038107	149215262	+	LYPD6B	ENSG00000150556	LY6/PLAUR domain containing 6B [Source:HGNC Symbol;Acc:HGNC:27018]	+	gene	Name match	0	-5.063032627105713	-3.52123498916626	-5.57926082611084	-6.133062839508057	-3.510009288787842	-3.5210022926330566	-5.8895263671875	-6.015591144561768	-6.0853047370910645	-5.913234710693359	-6.00023889541626	-5.851068019866943	-2.072986602783203	-4.653336524963379	-3.573028326034546	-2.62107515335083	-3.1780402660369873	-4.4128193855285645	LYPD6B	0.13685131072998047	0.5819322466850281	0.6275288462638855	0.01066682953387498	-0.2593565881252289	0.11218036711215972	0.06129233166575432	0.8875879049301147	NA	NA	-0.03614406660199165	0.8848593831062317
LYPD6	2	149329985	149474138	+	LYPD6	ENSG00000187123	LY6/PLAUR domain containing 6 [Source:HGNC Symbol;Acc:HGNC:28751]	+	gene	Name match	0	-0.156141996383667	-0.08827576786279678	-0.1418551504611969	-0.521628201007843	0.3578871488571167	-0.08804285526275635	-2.0370841026306152	-1.541660189628601	-2.0264108180999756	-0.807034969329834	-2.1477959156036377	-1.7921741008758545	-1.188463807106018	-1.1297744512557983	-2.19451642036438	-1.2674384117126465	-1.8561121225357056	-1.4742196798324585	LYPD6	-0.8967589735984802	5.708138342015445e-4	-0.08115158975124359	0.8752633929252625	-0.907456874847412	0.00334028713405132	0.07444766163825989	0.88829106092453	-0.13140052556991577	0.7680065631866455	0.01661471463739872	0.9717150330543518
MMADHC	2	149569637	149587778	-	MMADHC	ENSG00000168288	metabolism of cobalamin associated D [Source:HGNC Symbol;Acc:HGNC:25221]	-	gene	Name match	0	5.985795021057129	6.080164432525635	5.896923065185547	6.227784156799316	6.009626865386963	6.070333480834961	6.029419422149658	6.009087085723877	5.731590270996094	5.944400787353516	5.862570762634277	5.7972893714904785	5.726419448852539	5.769254207611084	5.519200325012207	5.969304084777832	5.834118843078613	5.918844223022461	MMADHC	-0.19843393564224243	0.01958525367081165	-0.04504833370447159	0.6496433615684509	-0.1442534178495407	0.03484807163476944	-0.1487090289592743	0.2034812569618225	0.15577800571918488	0.14150860905647278	-6.338732200674713e-4	0.995957374572754
MMADHC-DT	2	149587196	150047447	+	MMADHC-DT	ENSG00000231969	MMADHC divergent transcript [Source:HGNC Symbol;Acc:HGNC:41087]	+	gene	Name match	0	-2.6036009788513184	-3.0358080863952637	-3.1053290367126465	-2.8111348152160645	-1.9250469207763672	-2.5210022926330566	-3.1525614261627197	-1.3400263786315918	-0.8889073133468628	-1.3689138889312744	-1.7607728242874146	-2.6990644931793213	-1.3139946460723877	-2.1939048767089844	-0.7656732797622681	-0.8368039727210999	-1.3035709857940674	-1.4742196798324585	MMADHC-DT	0.5434454083442688	0.0552578791975975	0.3637547194957733	0.3881463408470154	0.30561619997024536	0.44649913907051086	-0.00934792589396238	0.9878070950508118	0.17893753945827484	0.6612421274185181	-0.11532233655452728	0.7504695653915405
ENSG00000286081	2	150150633	150166422	-	ENSG00000286081	ENSG00000286081	novel transcript	-	gene	Name match	0	-6.215035438537598	-5.995166778564453	-5.57926082611084	-6.133062839508057	-5.983940124511719	-5.994933605194092	-5.8895263671875	-6.015591144561768	-6.0853047370910645	-5.913234710693359	-6.00023889541626	-5.851068019866943	-3.451498031616211	-5.805339813232422	-3.573028326034546	-3.4690723419189453	-5.763002872467041	-2.412819147109986	ENSG00000286081	0.31238117814064026	0.01296249497681856	0.542812705039978	0.01838377863168716	NA	NA	-0.0928468257188797	0.7776300311088562	NA	NA	NA	NA
LINC01817	2	150233613	150257007	-	LINC01817	ENSG00000231420	long intergenic non-protein coding RNA 1817 [Source:HGNC Symbol;Acc:HGNC:52622]	-	gene	Name match	0	-6.215035438537598	-5.995166778564453	-5.427257061004639	-6.133062839508057	-5.983940124511719	-4.257967948913574	-5.737524032592773	-6.015591144561768	-5.93330192565918	-4.176268577575684	-5.848235607147217	-2.529139518737793	-2.603501319885254	-5.653336524963379	-2.19451642036438	-2.7910001277923584	-3.4410746097564697	-1.997781753540039	LINC01817	0.443533718585968	0.02512462250888347	0.3189455568790436	0.4523920714855194	0.30170127749443054	0.22401827573776245	-0.04097365960478783	0.9322091341018676	-0.2517744302749634	0.21094197034835815	-0.02394665218889713	0.8166422247886658
RND3	2	150468195	150539011	-	RND3	ENSG00000115963	Rho family GTPase 3 [Source:HGNC Symbol;Acc:HGNC:671]	-	gene	Name match	0	8.824759483337402	8.801368713378906	8.796292304992676	9.282649040222168	9.14198398590088	9.08359718322754	8.770890235900879	8.735219955444336	8.71763801574707	8.791857719421387	8.748187065124512	8.707605361938477	8.61391830444336	8.8234100341796875	8.682353973388672	9.199546813964844	8.985504150390625	9.160236358642578	RND3	-0.05917110666632652	0.55755215883255	0.2802727520465851	8.077381062321365e-5	-0.32942456007003784	2.1905836519731103e-11	-0.317690908908844	7.687362958677113e-4	0.0927230790257454	0.21034863591194153	-0.2449933290481567	5.124339440953918e-5
ENSG00000307288	2	150496271	150519281	+	ENSG00000307288	ENSG00000307288	novel transcript, antisense to RND3	+	gene	Name match	0	-2.6036009788513184	-1.2582006454467771	-2.2573323249816895	-2.9810597896575928	-1.5100094079971311	-2.257967710494995	-2.415595769882202	-5.863588333129883	-4.9333014488220215	-5.761231422424316	-6.00023889541626	-3.377136707305908	-2.072986602783203	-1.565873622894287	-2.19451642036438	-2.331568717956543	-1.5150750875473022	-2.29734206199646	ENSG00000307288	0.04887840151786804	0.8955236077308655	0.8916683793067932	0.014948689378798	-0.6910609602928162	0.02444498986005783	0.06159476935863495	0.9070215225219728	0.12855131924152374	0.6123852133750916	0.10509859770536424	0.7854506373405457
LINC01920	2	150552532	150572221	-	LINC01920	ENSG00000236049	long intergenic non-protein coding RNA 1920 [Source:HGNC Symbol;Acc:HGNC:52738]	-	gene	Name match	0	-6.063032150268555	-5.84316349029541	-5.57926082611084	-6.133062839508057	-4.246974945068359	-5.994933605194092	-5.8895263671875	-4.27862548828125	-5.93330192565918	-5.913234710693359	-6.00023889541626	-3.699064731597901	-3.451498031616211	-4.068374156951904	-3.573028326034546	-4.7910003662109375	-4.178040027618408	-4.4128193855285645	LINC01920	0.1015603169798851	0.5594910383224487	0.1097799986600876	0.7497653365135193	0.03896999731659889	0.8667008876800537	0.13625837862491608	0.6657879948616028	-0.00403351290151476	0.990105152130127	-0.01548793725669384	0.922138214111328
ENSG00000237220	2	150566134	150568080	+	ENSG00000237220	ENSG00000237220	novel transcript	+	gene	Name match	0	-6.215035438537598	-5.84316349029541	-5.57926082611084	-5.981060028076172	-5.983940124511719	-5.994933605194092	-5.8895263671875	-6.015591144561768	-6.0853047370910645	-5.913234710693359	-6.00023889541626	-5.851068019866943	-5.773426055908203	-4.068374156951904	-3.3099939823150635	-3.4690723419189453	-2.9556477069854736	-5.997781276702881	ENSG00000237220	0.2504937946796417	0.08511155098676682	0.452580064535141	0.04172667488455772	-0.01588463596999645	0.9093956351280212	-0.04065508767962456	0.9157914519309998	NA	NA	0.00273255980573594	0.9782283902168274
LINC02612	2	150612381	150635818	+	LINC02612	ENSG00000224048	long intergenic non-protein coding RNA 2612 [Source:HGNC Symbol;Acc:HGNC:54067]	+	gene	Name match	0	-6.063032150268555	-2.3837316036224365	-5.57926082611084	-2.2806200981140137	-2.6620125770568848	-1.8429303169250488	-5.8895263671875	-6.015591144561768	-5.93330192565918	-4.176268577575684	-3.263273000717163	-4.114102363586426	-2.072986602783203	-1.6533364057540894	-3.08760142326355	-1.0361127853393557	-1.763002634048462	-1.4742196798324585	LINC02612	0.3715782761573791	0.21759551763534543	1.1442288160324097	0.00264052464626729	-0.5377646684646606	0.12232877314090727	-0.3019501268863678	0.41296932101249695	-0.27503058314323425	0.12356751412153244	-0.2588243782520294	0.26812246441841125
ENSG00000222031	2	150814946	151048774	-	ENSG00000222031	ENSG00000222031	novel transcript	-	gene	Name match	0	-6.215035438537598	-5.995166778564453	-5.57926082611084	-6.133062839508057	-5.831937313079834	-5.994933605194092	-4.737524032592773	-5.863588333129883	-5.93330192565918	-4.176268577575684	-5.848235607147217	-5.6990647315979	-3.451498031616211	-4.653336524963379	-3.08760142326355	-3.4690723419189453	-3.4410746097564697	-6.149784564971924	ENSG00000222031	0.17030952870845795	0.18235519528388977	0.15171512961387634	0.676188588142395	0.15530389547348022	0.40840524435043335	0.084444560110569	0.8023691773414612	-0.02492289245128631	0.9256725907325744	-0.00852860882878303	0.9270399808883668
RBM43	2	151247940	151261863	-	RBM43	ENSG00000184898	RNA binding motif protein 43 [Source:HGNC Symbol;Acc:HGNC:24790]	-	gene	Name match	0	2.701838970184326	2.8150482177734375	2.550022602081299	3.989046096801758	3.7623870372772217	3.9219412803649902	3.325871467590332	3.1808056831359863	3.180440664291382	4.060542583465576	4.038985252380371	4.101835250854492	2.681900978088379	3.0048749446868896	2.836362838745117	3.524149179458618	3.4342141151428223	3.4840176105499268	RBM43	-0.4016505479812622	1.3514560123439878e-4	-0.6576793193817139	4.912647545707305e-12	0.2582181990146637	0.00430331146344542	-0.5198042392730713	7.434972212649882e-5	-0.7095548510551453	1.3399769575178633e-12	-1.0230108499526978	1.9767189472784177e-22
NMI	2	151270470	151289894	-	NMI	ENSG00000123609	N-myc and STAT interactor [Source:HGNC Symbol;Acc:HGNC:7854]	-	gene	Name match	0	2.525681972503662	2.764167070388794	2.4975550174713135	3.085029363632202	3.1047005653381348	2.911957263946533	2.7821123600006104	3.0159947872161865	2.6591556072235107	3.0525496006011963	3.2681081295013428	3.249302625656128	1.9476728439331057	2.2170281410217285	1.6672861576080322	2.3938751220703125	2.208540916442871	2.4073596000671387	NMI	-0.6556819677352905	3.017752874256985e-7	-0.904588222503662	3.134867365695016e-12	0.23959368467330933	0.05247042328119278	-0.2722906172275543	0.18378137052059176	-0.25166797637939453	0.10332629084587096	-0.2975248694419861	0.03396272659301758
TNFAIP6	2	151357592	151380046	+	TNFAIP6	ENSG00000123610	TNF alpha induced protein 6 [Source:HGNC Symbol;Acc:HGNC:11898]	+	gene	Name match	0	0.14642076194286346	0.3466612994670868	0.47963324189186096	0.6627963781356812	0.8404878973960876	0.5321090221405029	1.5753592252731323	1.502733826637268	1.6212873458862305	1.889820337295532	1.959119439125061	2.0888381004333496	-0.4514981508255005	-0.6533364057540894	-0.01231329794973135	0.2533937990665436	-0.06256286799907684	0.2501458525657654	TNFAIP6	-0.4209519922733307	0.07286860048770905	-1.753395676612854	1.972979403275404e-20	1.2718932628631592	1.2907623375083693e-13	-0.28467997908592224	0.402815043926239	-0.28266265988349915	0.1380171924829483	-0.1892220973968506	0.5257648825645447
RIF1	2	151409883	151508013	+	RIF1	ENSG00000080345	replication timing regulatory factor 1 [Source:HGNC Symbol;Acc:HGNC:23207]	+	gene	Name match	0	5.888616561889648	5.563573360443115	5.942339897155762	6.04684591293335	6.145700454711914	6.043528079986572	6.02983283996582	5.632266521453857	6.19694709777832	5.739112854003906	6.008579254150391	5.922987461090088	5.27233362197876	5.290643692016602	5.537585735321045	5.23759651184082	5.684597015380859	5.567796230316162	RIF1	-0.5412920117378235	2.8403255782905035e-6	-0.45032456517219543	4.989276058040559e-4	-0.09270733594894408	0.2827838659286499	-0.05313431099057197	0.8443514704704285	0.1703202724456787	0.3386712074279785	-0.15011483430862427	0.22586829960346225
NEB	2	151485336	151734487	-	NEB	ENSG00000183091	nebulin [Source:HGNC Symbol;Acc:HGNC:7720]	-	gene	Name match	0	-2.893107652664185	-2.2582006454467773	-2.6199023723602295	-3.1737048625946045	-3.510009288787842	-3.0355753898620605	-1.930168867111206	-3.278625726699829	-6.0853047370910645	-4.176268577575684	-2.6783106327056885	-5.6990647315979	1.5928958654403689	1.8544580936431885	1.9379336833953855	1.275088906288147	1.866353988647461	1.324146389961243	NEB	2.9449045658111572	1.0473197407928067e-28	3.583184003829956	1.2883487963528443e-24	-0.10101217776536942	0.8137504458427429	0.3070560693740845	0.22207994759082791	0.11288165301084518	0.715954065322876	0.201666921377182	0.5123552680015564
ARL5A	2	151788984	151828492	-	ARL5A	ENSG00000162980	ADP ribosylation factor like GTPase 5A [Source:HGNC Symbol;Acc:HGNC:696]	-	gene	Name match	0	4.6382737159729	4.535131454467773	4.528392791748047	4.819839954376221	4.844019412994385	4.6786699295043945	4.386597156524658	4.293758392333984	4.581412315368652	4.548244953155518	4.470307350158691	4.337109088897705	4.182223320007324	4.017319679260254	4.2043914794921875	3.990359306335449	4.029787540435791	3.944732666015625	ARL5A	-0.7735497951507568	4.0584359440383215e-18	-0.5394572615623474	2.2281074762986464e-8	-0.2341627925634384	0.0044052000157535	0.22012682259082791	0.1293068826198578	0.07306815683841705	0.6670975685119629	-0.09603631496429443	0.3950287103652954
ENSG00000283228	2	151802651	151973949	-	ENSG00000283228	ENSG00000283228	novel transcript	-	gene	Name match	0	3.446742534637451	3.2705788612365723	3.2416276931762695	3.516792058944702	3.4207279682159424	3.3244879245758057	3.082655191421509	3.025154829025269	3.268822193145752	3.1396355628967285	3.117548704147339	3.049128293991089	2.9339327812194824	2.699810266494751	2.863266944885254	2.8492445945739746	2.821959972381592	2.7095773220062256	ENSG00000283228	-0.6027410626411438	1.1354423889997635e-7	-0.38232892751693726	0.00208539981395006	-0.22373734414577484	0.04488340392708778	0.11691984534263612	0.5911604166030884	0.12431056052446364	0.4668189287185669	0.0161002054810524	0.9350214600563048
CACNB4	2	151832771	152099167	-	CACNB4	ENSG00000182389	calcium voltage-gated channel auxiliary subunit beta 4 [Source:HGNC Symbol;Acc:HGNC:1404]	-	gene	Name match	0	-0.3351121246814728	-0.45084577798843384	-0.38286325335502625	-0.45749789476394653	-0.1040169969201088	-0.2883415222167969	0.06983111053705215	0.1808057725429535	0.27615195512771606	0.28316283226013184	0.9331241250038148	1.158916473388672	0.31403648853302	0.32394343614578247	0.4269718229770661	0.7325616478919983	0.679940938949585	0.6887187957763672	CACNB4	0.7506434917449951	7.923374068923295e-4	-0.19368574023246765	0.523501992225647	0.983971357345581	7.790075324010104e-5	-0.20772551000118256	0.5068179368972778	-0.4281938076019287	0.1198667213320732	0.0016587683930993	0.9965489506721495
STAM2	2	152116801	152175763	-	STAM2	ENSG00000115145	signal transducing adaptor molecule 2 [Source:HGNC Symbol;Acc:HGNC:11358]	-	gene	Name match	0	5.571324825286865	5.439925193786621	5.424491882324219	5.5982561111450195	5.614628791809082	5.58856725692749	5.5210418701171875	5.391440391540527	5.601001262664795	5.369982719421387	5.504359722137451	5.394352912902832	5.352632999420166	5.203089237213135	5.36537504196167	5.246546745300293	5.323133945465088	5.274847984313965	STAM2	-0.31590208411216736	8.463885023957118e-5	-0.2225427478551865	0.01523377187550067	-0.08470179885625839	0.24567580223083496	0.10490789264440536	0.5163432955741882	0.18027479946613312	0.11068585515022278	-0.00492713134735822	0.9732292294502258
ENSG00000286234	2	152175540	152262442	+	ENSG00000286234	ENSG00000286234	novel transcript	+	gene	Name match	0	-3.2556777000427246	-1.8431633710861208	-2.4272572994232178	-5.981060028076172	-4.246974945068359	-3.5210022926330566	-5.737524032592773	-3.863588094711304	-2.6113734245300293	-4.176268577575684	-3.5263075828552246	-4.114102363586426	-3.7734262943267822	-5.805339813232422	-2.19451642036438	-2.62107515335083	-2.5930776596069336	-6.149784564971924	ENSG00000286234	0.14507949352264404	0.5265642404556274	0.15923812985420227	0.7122508883476257	0.09688585996627808	0.8021413683891296	-0.00230452232062816	0.9953596591949464	0.08437007665634155	0.8107997179031372	0.38441723585128784	0.08471493422985077
FMNL2	2	152335174	152649826	+	FMNL2	ENSG00000157827	formin like 2 [Source:HGNC Symbol;Acc:HGNC:18267]	+	gene	Name match	0	5.547069549560547	5.501687526702881	5.678651332855225	5.474267482757568	5.628006458282471	5.583858489990234	5.762321949005127	5.601467609405518	5.841073513031006	5.552785396575928	5.639101982116699	5.64966344833374	5.231496334075928	5.174799919128418	5.293014049530029	5.11964225769043	5.255892753601074	5.215322494506836	FMNL2	-0.357949823141098	1.0584727715468034e-4	-0.4911530911922455	2.3279708827317336e-8	0.13996566832065582	0.05333857610821724	0.11179856210947035	0.48441168665885925	0.2200242131948471	0.04368030279874801	0.123826302587986	0.24398790299892423
ENSG00000286207	2	152634927	152641275	-	ENSG00000286207	ENSG00000286207	novel transcript, antisense to FMNL2	-	gene	Name match	0	2.8165504932403564	2.7266924381256104	2.986370801925659	-1.2261723279953003	-1.308375358581543	-0.8887341022491455	2.6504933834075928	2.7363245487213135	2.918447494506836	-1.7612313032150269	-1.3888039588928225	-1.3067470788955688	3.516592502593994	3.648159503936768	3.8072164058685303	0.09164279699325562	0.01835708878934383	-0.35392552614212036	ENSG00000286207	0.6910228133201599	0.00765426317229867	1.005253791809082	0.00143977452535182	-0.16224101185798645	0.7048854231834412	3.3513834476470947	0	3.586932420730591	0	3.3382322788238525	0
PRPF40A	2	152651593	152718012	-	PRPF40A	ENSG00000196504	pre-mRNA processing factor 40 homolog A [Source:HGNC Symbol;Acc:HGNC:16463]	-	gene	Name match	0	6.761130332946777	6.673275470733643	6.785846710205078	6.914325714111328	6.918350696563721	6.920904636383057	6.4510650634765625	6.357998847961426	6.567291736602783	6.55476713180542	6.570934295654297	6.568600177764893	6.392108917236328	6.339955806732178	6.623942852020264	6.560490608215332	6.560896873474121	6.592337131500244	PRPF40A	-0.345448762178421	4.992604658582422e-7	-0.07630592584609985	0.37132254242897034	-0.2612628638744354	9.682603163696513e-9	-0.02769136242568493	0.9047930240631104	2.5109463604167104e-4	0.9987089037895204	-0.06135594099760055	0.5003828406333923
ARL6IP6	2	152717647	152762396	+	ARL6IP6	ENSG00000177917	ADP ribosylation factor like GTPase 6 interacting protein 6 [Source:HGNC Symbol;Acc:HGNC:24048]	+	gene	Name match	0	3.984091281890869	3.7304840087890625	4.239854335784912	4.032960414886475	4.055283069610596	3.9531092643737793	4.252580165863037	3.925945281982422	4.494011402130127	3.789515495300293	4.118990898132324	4.0339508056640625	3.786906719207764	3.762405395507813	3.861600160598755	3.6310646533966064	3.902333498001098	3.795008659362793	ARL6IP6	-0.22549203038215637	0.06753647327423096	-0.2797096073627472	0.04476500675082207	0.0629265084862709	0.6351996660232544	0.09700623154640198	0.6422544121742249	0.3314360976219177	0.0511363223195076	0.09189004451036452	0.6210593581199646
GALNT13	2	153871922	154453979	+	GALNT13	ENSG00000144278	polypeptide N-acetylgalactosaminyltransferase 13 [Source:HGNC Symbol;Acc:HGNC:23242]	+	gene	Name match	0	-3.7411046028137207	-1.9362727403640747	-2.2573323249816895	-1.0741692781448364	-2.131497621536255	-1.199074149131775	-1.345206379890442	-1.6156609058380127	-0.4414483904838562	-0.4393031895160675	-0.1477958858013153	-0.8410835862159729	-1.0185388326644895	-1.3314083814620972	-0.43552473187446594	-0.5055981278419495	-0.23944063484668732	0.28762051463127136	GALNT13	0.7563593983650208	0.00465277023613452	0.2023511826992035	0.6000372767448425	0.7087624073028564	0.0259461086243391	-0.4099160432815552	0.2128201127052307	-0.28541508316993713	0.43706926703453064	-0.3374222218990326	0.248579740524292
KCNJ3	2	154697855	154858354	+	KCNJ3	ENSG00000162989	potassium inwardly rectifying channel subfamily J member 3 [Source:HGNC Symbol;Acc:HGNC:6264]	+	gene	Name match	0	-6.215035438537598	-5.995166778564453	-5.57926082611084	-6.133062839508057	-5.983940124511719	-5.994933605194092	-5.8895263671875	-6.015591144561768	-6.0853047370910645	-5.913234710693359	-6.00023889541626	-5.851068019866943	-2.966071367263794	-5.805339813232422	-4.309993743896484	-2.983645439147949	-3.4410746097564697	-3.190426826477051	KCNJ3	0.3967798352241516	0.00524237798526883	0.6772229075431824	0.00777016393840313	NA	NA	-0.12947727739810944	0.6923229694366455	NA	NA	NA	NA
ENSG00000286679	2	155525424	155664668	+	ENSG00000286679	ENSG00000286679	novel transcript	+	gene	Name match	0	-6.215035438537598	-5.995166778564453	-5.57926082611084	-6.133062839508057	-5.983940124511719	-5.994933605194092	-5.8895263671875	-6.015591144561768	-6.0853047370910645	-5.913234710693359	-6.00023889541626	-5.851068019866943	-3.451498031616211	-5.653336524963379	-3.573028326034546	-5.9430036544799805	-3.4410746097564697	-4.4128193855285645	ENSG00000286679	0.14363999664783478	0.16475088894367218	0.2551765441894531	0.19561979174613953	NA	NA	0.06875048577785492	0.8282198905944824	NA	NA	NA	NA
LINC01876	2	156010644	156320306	-	LINC01876	ENSG00000226383	long intergenic non-protein coding RNA 1876 [Source:HGNC Symbol;Acc:HGNC:52695]	-	gene	Name match	0	-3.7411046028137207	-3.2582006454467773	-1.3397945165634155	-2.8111348152160645	-2.024582624435425	-3.842930316925049	-2.7375237941741943	-3.0562334060668945	-3.611373662948608	-1.7612313032150269	-2.848235607147217	-2.529139518737793	-2.3139946460723877	-2.068373918533325	-1.8074934482574463	-2.983645439147949	-2.763002634048462	-2.5383501052856445	LINC01876	-0.01093680411577224	0.9793208241462708	-0.2550983130931854	0.5840418338775635	0.2051235139369965	0.6300399899482727	0.2840512692928314	0.4324699640274048	-0.23282800614833832	0.5250502228736877	0.09307441860437392	0.7860158681869507
NR4A2	2	156324437	156342348	-	NR4A2	ENSG00000153234	nuclear receptor subfamily 4 group A member 2 [Source:HGNC Symbol;Acc:HGNC:7981]	-	gene	Name match	0	2.2130918502807617	2.4742493629455566	2.230954170227051	1.5187859535217283	1.1792898178100586	1.2551017999649048	1.7462918758392334	1.8575108051300049	1.760185480117798	1.5963207483291626	1.744221329689026	2.0082945823669434	3.0177366733551025	3.0609090328216553	3.130183219909668	2.860051393508911	3.053980827331543	2.906100273132324	NR4A2	1.4625648260116575	1.7876065373155786e-24	1.013816237449646	3.2003167477201444e-11	0.5108891725540161	0.00537710450589656	0.19418761134147644	0.2812318503856659	0.08749493956565857	0.7400698065757751	0.969249188899994	1.7794035689355778e-10
ENSG00000309294	2	156341813	156367486	+	ENSG00000309294	ENSG00000309294	novel transcript, antisense to NR4A2	+	gene	Name match	0	-6.215035438537598	-4.843163013458252	-5.57926082611084	-5.981060028076172	-5.983940124511719	-4.257967948913574	-3.7375237941741943	-4.27862548828125	-5.93330192565918	-2.953876256942749	-4.263273239135742	-5.851068019866943	-2.966071367263794	-4.653336524963379	-3.573028326034546	-2.331568717956543	-4.763002872467041	-4.997781753540039	ENSG00000309294	0.20078611373901367	0.2861050069332123	0.09970266371965408	0.8173274993896484	0.1838409453630447	0.4890393614768982	0.00875794980674982	0.9848220944404602	-0.03199977427721023	0.9176827669143676	-0.027318075299263	0.8619675040245056
GPD2	2	156435290	156613735	+	GPD2	ENSG00000115159	glycerol-3-phosphate dehydrogenase 2 [Source:HGNC Symbol;Acc:HGNC:4456]	+	gene	Name match	0	5.205509185791016	5.11973237991333	5.2749152183532715	5.416615009307861	5.449412822723389	5.45283842086792	4.389180660247803	4.286159038543701	4.508605480194092	4.387245178222656	4.484920024871826	4.415979385375977	5.033928394317627	4.905084133148193	4.964578628540039	4.877884864807129	5.212845325469971	5.103537559509277	GPD2	-0.35444775223731995	0.00106907018925994	0.54662322998046875	1.3201384945205064e-6	-0.9086782336235046	0	-0.02302992530167102	0.931171417236328	0.06846091151237488	0.6602295637130737	-0.12136540561914444	0.20063923299312592
GALNT5	2	157257705	157318491	+	GALNT5	ENSG00000136542	polypeptide N-acetylgalactosaminyltransferase 5 [Source:HGNC Symbol;Acc:HGNC:4127]	+	gene	Name match	0	8.541868209838867	8.456259727478027	8.551989555358887	8.673744201660156	8.767104148864746	8.738740921020508	8.327134132385254	8.168371200561523	8.38495922088623	8.553352355957031	8.675020217895508	8.662056922912598	9.35654067993164	9.248284339904783	9.433298110961914	9.3980131149292	9.616985321044922	9.581416130065918	GALNT5	0.780804455280304	4.464563892117477e-20	0.8091000914573669	4.1445428996397694e-20	-0.0054557560943067	0.9478210210800172	-0.10141825675964355	0.5612528920173645	-0.22543177008628845	0.02396203018724918	-0.0937342420220375	0.2484413385391235
ERMN	2	157318631	157327713	-	ERMN	ENSG00000136541	ermin [Source:HGNC Symbol;Acc:HGNC:29208]	-	gene	Name match	0	-6.215035438537598	-5.995166778564453	-3.1053290367126465	-6.133062839508057	-5.983940124511719	-4.257967948913574	-5.8895263671875	-6.015591144561768	-6.0853047370910645	-5.913234710693359	-6.00023889541626	-5.851068019866943	-4.1884636878967285	-2.1939048767089844	-1.5026389360427856	-1.7035374641418457	-5.763002872467041	-1.7498542070388794	ERMN	0.4413340091705322	0.01633398607373237	0.8925772905349731	7.092710002325475e-4	-0.06920230388641357	0.6618172526359558	0.02775297500193119	0.955292284488678	NA	NA	0.04463054612278938	0.762278139591217
CYTIP	2	157409360	157491093	-	CYTIP	ENSG00000115165	cytohesin 1 interacting protein [Source:HGNC Symbol;Acc:HGNC:9506]	-	gene	Name match	0	-6.063032150268555	-5.995166778564453	-5.57926082611084	-6.133062839508057	-5.983940124511719	-5.994933605194092	-5.8895263671875	-6.015591144561768	-6.0853047370910645	-5.913234710693359	-6.00023889541626	-5.851068019866943	-3.7734262943267822	-4.068374156951904	-3.08760142326355	-2.983645439147949	-5.763002872467041	-4.4128193855285645	CYTIP	0.21575577557086945	0.0620664469897747	0.3801737427711487	0.07874207198619843	NA	NA	0.08478660881519318	0.8137936592102051	NA	NA	0.01364819332957267	0.8848593831062317
ACVR1C	2	157526767	157628864	-	ACVR1C	ENSG00000123612	activin A receptor type 1C [Source:HGNC Symbol;Acc:HGNC:18123]	-	gene	Name match	0	-0.8535792231559753	-0.01027324143797159	0.03217422962188721	-1.2261723279953003	-1.7444745302200315	-1.4506129026412964	-1.6500608921051023	-0.65413498878479	-0.3483389616012573	-2.3017995357513428	-1.7607728242874146	-1.6116018295288086	0.5303544402122498	-0.2610190212726593	-0.06206625327467918	-0.5430727601051331	-0.44107452034950256	0.08968112617731094	ACVR1C	0.7164856791496277	0.00738427229225635	1.081556797027588	0.00130423007067292	-0.18347494304180145	0.6724088191986084	0.3044792115688324	0.376243531703949	0.6181750297546387	0.04754906520247459	0.7389963865280151	0.0039104581810534
ENSG00000234584	2	157725264	157736158	-	ENSG00000234584	ENSG00000234584	novel transcript	-	gene	Name match	0	0.1848948448896408	-0.2582007050514221	-0.8422948122024536	-3.6591317653656006	-4.246974945068359	-3.5210022926330566	-0.06509850919246674	-0.7761255502700806	-0.8040183782577515	-3.439303159713745	-3.263273000717163	-2.891709327697754	-0.07298652827739716	-0.29578447341918945	-0.6470287442207336	-3.2060375213623047	-4.178040027618408	-3.675853729248047	ENSG00000234584	0.0252873059362173	0.935279667377472	-0.19483928382396695	0.6736446022987366	0.2053091675043106	0.5987568497657776	1.552090764045715	1.1962744572713292e-8	1.364506483078003	1.8540492874308256e-6	1.4827059507369995	1.759327128425525e-9
ACVR1	2	157736251	157876330	-	ACVR1	ENSG00000115170	activin A receptor type 1 [Source:HGNC Symbol;Acc:HGNC:171]	-	gene	Name match	0	5.7076311111450195	5.5878119468688965	5.660205841064453	5.966211795806885	5.998578071594238	5.951079368591309	5.644559860229492	5.528192043304443	5.675877571105957	5.948283672332764	6.027897834777832	5.951987266540527	5.89723014831543	5.732525825500488	5.864931583404541	6.027182102203369	6.1115946769714355	6.18026065826416	ACVR1	0.12828654050827026	0.18410196900367737	0.04816621169447899	0.6759044528007507	0.09437552094459534	0.12999694049358368	-0.1844310313463211	0.17760242521762848	-0.24991758167743683	0.00644456921145319	-0.2005284279584885	0.00645933719351887
UPP2	2	157876679	158136154	+	UPP2	ENSG00000007001	uridine phosphorylase 2 [Source:HGNC Symbol;Acc:HGNC:23061]	+	gene	Name match	0	-6.063032150268555	-5.995166778564453	-5.57926082611084	-6.133062839508057	-5.983940124511719	-5.994933605194092	-5.8895263671875	-6.015591144561768	-4.9333014488220215	-4.176268577575684	-6.00023889541626	-4.6990647315979	-3.451498031616211	-4.653336524963379	-3.3099939823150635	-5.7910003662109375	-3.763002634048462	-3.675853729248047	UPP2	0.2039505839347839	0.0769071951508522	0.14512966573238373	0.6970704793930054	0.16284510493278503	0.2959899604320526	0.0841832086443901	0.8117901086807251	-0.06584000587463379	0.7219698429107666	0.01364819332957267	0.8848593831062317
ENSG00000270557	2	157877683	157878565	+	ENSG00000270557	ENSG00000270557	novel transcript	+	gene	Name match	0	-6.215035438537598	-5.84316349029541	-5.57926082611084	-2.8111348152160645	-3.831937551498413	-4.257967948913574	-5.8895263671875	-6.015591144561768	-5.93330192565918	-3.439303159713745	-2.848235607147217	-4.6990647315979	-4.1884636878967285	-5.805339813232422	-3.08760142326355	-3.2060375213623047	-4.178040027618408	-4.4128193855285645	ENSG00000270557	-0.06781989336013794	0.8199917674064636	-0.14222466945648193	0.7579231262207031	0.03292452543973923	0.942531943321228	-0.01875073462724685	0.9623008966445924	-0.32534298300743103	0.07387129217386246	-0.2425500899553299	0.09322938323020936
CCDC148	2	158171073	158456753	-	CCDC148	ENSG00000153237	coiled-coil domain containing 148 [Source:HGNC Symbol;Acc:HGNC:25191]	-	gene	Name match	0	-0.3625929653644562	-0.11524274945259094	-0.33979448676109314	-0.4264710247516632	-0.622484028339386	-0.5210022330284119	-0.5675987601280212	-0.7343053221702576	-1.6853739023208618	-2.3017995357513428	-2.1477959156036377	-1.9986248016357424	0.5485018491744995	0.9165191054344176	0.4800831079483032	0.5488497614860535	0.2593652606010437	0.1721433252096176	CCDC148	0.621383786201477	0.01028596702963113	1.8168474435806272	2.575148538852545e-9	-1.0021361112594604	0.00138345756568014	0.3178245723247528	0.26174476742744446	0.6810963749885559	0.02635732665657997	0.24215418100357056	0.4511320888996124
PKP4	2	158456952	158682879	+	PKP4	ENSG00000144283	plakophilin 4 [Source:HGNC Symbol;Acc:HGNC:9026]	+	gene	Name match	0	5.932734966278076	5.933680534362793	5.991122245788574	5.743027687072754	5.715439319610596	5.687475681304932	5.460921287536621	5.427006244659424	5.453638553619385	4.813362121582031	4.913315773010254	4.906414985656738	5.939100742340088	6.003087997436523	6.067578315734863	5.625797271728516	5.615292549133301	5.7237443923950195	PKP4	-0.06273401528596878	0.5430157780647278	0.6838249564170837	2.5404693904039727e-16	-0.7391650676727295	2.4927956220791607e-35	0.41347402334213257	6.323205889202654e-5	0.6553508639335632	1.9418129730642351e-16	0.3451176881790161	4.723230873082685e-8
ENSG00000289488	2	158545074	158546205	+	ENSG00000289488	ENSG00000289488	novel transcript, sense intronic to PKP4	+	gene	Name match	0	-4.478070259094238	-5.84316349029541	-3.842294931411743	-5.981060028076172	-3.510009288787842	-4.257967948913574	-5.8895263671875	-4.27862548828125	-5.93330192565918	-5.913234710693359	-6.00023889541626	-5.6990647315979	-1.7734262943267822	-4.068374156951904	-5.894956588745117	-2.206037759780884	-4.178040027618408	-2.997781753540039	ENSG00000289488	0.2481283098459244	0.30400550365448	0.7105106711387634	0.01873857714235782	-0.2419462949037552	0.23107784986495972	-0.00306858075782656	0.9950403571128844	0.06843186169862747	0.6462523937225342	-0.01519379764795303	0.9567095041275024
PKP4-AS1	2	158658337	158776987	-	PKP4-AS1	ENSG00000204380	PKP4 antisense RNA 1 [Source:HGNC Symbol;Acc:HGNC:52580]	-	gene	Name match	0	-6.063032150268555	-4.843163013458252	-5.57926082611084	-5.981060028076172	-5.983940124511719	-5.994933605194092	-5.737524032592773	-6.015591144561768	-6.0853047370910645	-5.913234710693359	-6.00023889541626	-5.6990647315979	-5.773426055908203	-5.805339813232422	-3.573028326034546	-5.7910003662109375	-3.763002634048462	-3.675853729248047	PKP4-AS1	0.19464103877544403	0.16389138996601105	0.329100102186203	0.19312326610088348	0.00492712203413248	0.9718596935272216	-0.06139900535345077	0.8365545272827148	4.730606451630592e-4	0.9974088668823242	0.04000650346279144	0.7530026435852051
DAPL1	2	158795317	158862781	+	DAPL1	ENSG00000163331	death associated protein like 1 [Source:HGNC Symbol;Acc:HGNC:21490]	+	gene	Name match	0	-6.215035438537598	-5.995166778564453	-5.57926082611084	-6.133062839508057	-5.983940124511719	-5.994933605194092	-5.8895263671875	-6.015591144561768	-5.93330192565918	-5.913234710693359	-6.00023889541626	-5.851068019866943	-3.7734262943267822	-5.805339813232422	-4.309993743896484	-4.7910003662109375	-3.763002634048462	-3.997781753540039	DAPL1	0.2146701067686081	0.06891968846321106	0.3776609003543854	0.08667657524347305	NA	NA	-0.04431594535708427	0.8982412219047546	0.01528597064316272	0.8962161540985107	NA	NA
TANC1	2	158968640	159232659	+	TANC1	ENSG00000115183	tetratricopeptide repeat, ankyrin repeat and coiled-coil containing 1 [Source:HGNC Symbol;Acc:HGNC:29364]	+	gene	Name match	0	5.971766471862793	5.718602180480957	5.957526683807373	5.785469055175781	5.948602676391602	6.006865501403809	6.25506067276001	6.105438232421875	6.447159767150879	6.125227451324463	6.224231719970703	6.242716312408447	6.320981502532959	6.310643196105957	6.561141490936279	6.1844892501831055	6.555257797241211	6.324145793914795	TANC1	0.4223194718360901	1.6824185149744153e-4	0.0819200798869133	0.5578307509422302	0.3676013648509979	7.268221935419207e-8	0.11188395321369173	0.588959813117981	0.17494654655456543	0.179216206073761	0.08135809749364853	0.5574132800102234
ENSG00000305402	2	159003755	159004453	+	ENSG00000305402	ENSG00000305402	novel transcript, sense intronic to TANC1	+	gene	Name match	0	0.0030565031338483	-0.08827576786279678	-0.6199024319648743	0.4112575054168701	0.5431020259857178	0.03971277549862861	0.06983111053705215	0.3063366711139679	0.17522302269935608	-0.11737513542175292	0.08250170946121216	0.36702460050582886	-0.24986428022384644	-0.1939048320055008	-0.28024646639823914	-0.00964055210351944	-0.6337195634841919	-0.21642200648784635	ENSG00000305402	-0.45117443799972534	0.07771184295415878	-0.3928479850292206	0.21235011518001556	-0.10952336341142654	0.7537100911140442	0.07418529689311981	0.8773651719093323	0.1280699521303177	0.7215456962585449	-0.29891276359558105	0.3046991229057312
ENSG00000296615	2	159233224	159238520	+	ENSG00000296615	ENSG00000296615	novel transcript, antisense to WDSUB1	+	gene	Name match	0	-1.8931076526641848	-3.2582006454467773	-1.520366668701172	-6.133062839508057	-3.510009288787842	-3.0355753898620605	-0.7375238537788391	-2.278625726699829	-0.4738698601722718	-4.761231422424316	-2.263273000717163	-1.529139518737793	-1.3811088800430298	-1.565873622894287	-0.6855028867721558	-5.9430036544799805	-2.9556477069854736	-4.4128193855285645	ENSG00000296615	-0.02651672437787056	0.9131505489349364	-0.5323294997215271	0.14665545523166656	0.4340190291404724	0.17931856215000153	0.8951943516731262	4.266092146281153e-4	0.5323039293289185	0.07994772493839264	0.3741610050201416	0.09364065527915956
WDSUB1	2	159235798	159286703	-	WDSUB1	ENSG00000196151	WD repeat, sterile alpha motif and U-box domain containing 1 [Source:HGNC Symbol;Acc:HGNC:26697]	-	gene	Name match	0	1.9313207864761353	2.2066853046417236	2.354102373123169	2.6188530921936035	2.5431020259857178	2.4191646575927734	2.284843921661377	2.854088068008423	2.505490303039551	2.457937240600586	2.4278886318206787	2.480844497680664	1.474501132965088	1.862363338470459	1.453771948814392	1.8672112226486208	1.7368433475494385	1.7436853647232056	WDSUB1	-0.6920338869094849	8.806902087599155e-7	-0.7244874238967896	5.902198267904168e-7	0.01547607872635126	0.9391494393348694	-0.0862177386879921	0.778091549873352	0.19492748379707336	0.3294854462146759	-0.22273239493370056	0.22149905562400815
BAZ2B	2	159315312	159616569	-	BAZ2B	ENSG00000123636	bromodomain adjacent to zinc finger domain 2B [Source:HGNC Symbol;Acc:HGNC:963]	-	gene	Name match	0	5.122462272644043	5.0272016525268555	5.236300945281982	4.769647121429443	5.049941539764404	4.998634338378906	6.363138675689697	6.165353775024414	6.507049083709717	5.490842819213867	5.631544589996338	5.508559703826904	5.2364020347595215	5.241481304168701	5.517084121704102	4.689789772033691	4.96491813659668	4.881801605224609	BAZ2B	-0.09255903214216232	0.5261624455451965	-0.7591575980186462	8.83021073253519e-14	0.6797153353691101	3.890874794534068e-18	0.5301817059516907	1.1190505756530912e-4	0.8745872974395752	8.593707762244473e-17	0.28661346435546875	0.00769310118630528
BAZ2B-AS1	2	159615292	159618637	+	BAZ2B-AS1	ENSG00000224152	BAZ2B antisense RNA 1 [Source:HGNC Symbol;Acc:HGNC:55862]	+	gene	Name match	0	0.3463582992553711	0.1341166794300079	-0.4730609953403473	0.18886514008045197	0.12225896120071413	-0.01004037726670503	0.21667245030403137	-0.00560737028717994	0.4760894179344177	1.192965030670166	1.228580117225647	0.8400942087173462	0.43602702021598816	-0.1939048320055008	-0.5026389360427856	-0.1471441239118576	-0.6337195634841919	0.002218245761469	BAZ2B-AS1	-0.24584458768367767	0.39062535762786865	-1.2281241416931152	3.331931281991274e-7	0.943286657333374	1.1859420737891924e-5	0.18471238017082217	0.6448706388473511	-0.609590470790863	0.00888094212859869	0.04765230044722557	0.9106059670448304
ENSG00000226266	2	159635077	159712953	-	ENSG00000226266	ENSG00000226266	novel transcript	-	gene	Name match	0	-1.063032627105713	-1.4508458375930786	-1.1793298721313477	-1.893596887588501	-1.9250469207763672	-1.521002173423767	-1.0936676263809204	-1.541660189628601	-1.6113734245300293	-1.7612313032150269	-1.6003080606460571	-1.6116018295288086	-1.866535782814026	-2.3314082622528076	-1.8074934482574463	-2.983645439147949	-0.8561120629310608	-0.9977817535400392	ENSG00000226266	0.18319210410118103	0.5860311388969421	0.1434698849916458	0.7721405029296875	0.1192379593849182	0.7980666756629944	-0.2233600616455078	0.5736311674118042	0.19348815083503723	0.6366798877716064	0.3148536682128906	0.3219277262687683
MARCHF7	2	159712457	159771027	+	MARCHF7	ENSG00000136536	membrane associated ring-CH-type finger 7 [Source:HGNC Symbol;Acc:HGNC:17393]	+	gene	Name match	0	5.369509220123291	5.164565086364746	5.280964374542236	6.6425933837890625	6.77585506439209	6.688694953918457	5.66974401473999	5.59379243850708	5.686918258666992	6.360625743865967	6.3925557136535645	6.399954795837402	5.603784084320068	5.614620685577393	5.534450531005859	6.405294418334961	6.461300849914551	6.529695510864258	MARCHF7	-0.2352409660816193	0.00696887914091348	-7.276773685589433e-4	0.995540976524353	-0.226982906460762	5.291079287417233e-5	-0.7755458354949951	1.01220511643144e-17	-0.6187776923179626	1.1209663140720973e-16	-1.2785407304763794	0
CD302	2	159768628	159798255	-	CD302	ENSG00000241399	CD302 molecule [Source:HGNC Symbol;Acc:HGNC:30843]	-	gene	Name match	0	3.8272316455841064	3.839831590652466	3.512321949005127	4.0413079261779785	3.8702352046966553	3.736385583877563	5.128209114074707	5.089152812957764	5.007011890411377	5.357709884643555	5.364260673522949	5.402911186218262	3.874032020568848	3.870225429534912	3.8295576572418217	4.330533027648926	3.933964967727661	4.300281047821045	CD302	0.2868926525115967	0.0247973296791315	-1.2350584268569946	1.7743062685908417e-36	1.5526798963546753	0	-0.24279263615608215	0.10033807158470154	-0.1946948766708374	0.02054098434746265	-0.03407597169280052	0.8696704506874084
LY75-CD302	2	159771851	159904710	-	LY75-CD302	ENSG00000248672	LY75-CD302 readthrough [Source:HGNC Symbol;Acc:HGNC:38828]	-	gene	Name match	0	1.6784343719482422	1.7266924381256104	1.3929215669631958	2.183846950531006	2.0568058490753174	1.3954743146896362	2.843676805496216	2.7363245487213135	3.0695135593414307	3.0201284885406494	3.3636529445648193	3.22574782371521	1.5841256380081177	1.4759465456008911	1.5562548637390137	1.9903595447540283	2.011784315109253	2.269004821777344	LY75-CD302	0.15015675127506256	0.5239954590797424	-1.140447974205017	4.200555817079638e-15	1.289069414138794	9.436741125800955e-17	-0.4196940958499909	0.03028133697807789	-0.20030274987220764	0.2756812870502472	-0.15924149751663208	0.556311845779419
ENSG00000287091	2	159797288	159798043	-	ENSG00000287091	ENSG00000287091	novel transcript, sense intronic to CD302and LY75-CD302	-	gene	Name match	0	-0.20505164563655853	-1.0358082056045532	-0.33979448676109314	-0.3663499653339386	0.02604366093873977	0.3269945979118347	-0.5280704498291016	-0.34002643823623657	-0.7633763551712036	-0.513303816318512	-0.7189525961875916	0.18357844650745392	-0.4514981508255005	-0.1939048320055008	-0.8949563503265381	-0.1471441239118576	-0.3706851601600647	-0.3253563344478607	ENSG00000287091	-0.2175375074148178	0.4651395082473755	-0.05150485411286354	0.9052597284317015	-0.175913468003273	0.6329672336578369	-0.09107545763254166	0.8454380631446838	-0.09167975187301636	0.8333396315574646	-0.24440601468086243	0.458757609128952
LY75	2	159803355	159904756	-	LY75	ENSG00000054219	lymphocyte antigen 75 [Source:HGNC Symbol;Acc:HGNC:6729]	-	gene	Name match	0	-3.7411046028137207	-5.84316349029541	-5.57926082611084	-6.133062839508057	-5.983940124511719	-5.842930316925049	-5.737524032592773	-4.863588333129883	-6.0853047370910645	-5.913234710693359	-5.848235607147217	-4.114102363586426	-3.451498031616211	-2.3314082622528076	-1.6470288038253784	-2.206037759780884	-2.3035709857940674	-2.090891122817993	LY75	0.7292453050613403	9.501736494712532e-4	0.955022394657135	0.00965564791113138	0.11022309958934784	0.5326139330863953	-0.00249031605198979	0.9963005781173706	-0.02477632090449333	0.9097281694412231	0.07883578538894653	0.501609742641449
PLA2R1	2	159932006	160062615	-	PLA2R1	ENSG00000153246	phospholipase A2 receptor 1 [Source:HGNC Symbol;Acc:HGNC:9042]	-	gene	Name match	0	2.231588125228882	1.891546368598938	2.4369287490844727	2.5963690280914307	2.3429882526397705	2.3810713291168213	3.0140204429626465	2.897962808609009	3.08906626701355	2.889820337295532	3.3216893672943115	3.361631393432617	2.826486587524414	2.870225429534912	2.944247245788574	2.9936344623565674	3.137864112854004	3.134075164794922	PLA2R1	0.5971458554267883	5.662863259203732e-6	-0.1905830353498459	0.2730559706687927	0.8109200596809387	2.221661077328463e-9	-0.1189822033047676	0.571036159992218	-0.09428150206804276	0.6757802963256836	-0.11447744071483612	0.6304868459701538
ITGB6	2	160099667	160271888	-	ITGB6	ENSG00000115221	integrin subunit beta 6 [Source:HGNC Symbol;Acc:HGNC:6161]	-	gene	Name match	0	-4.478070259094238	-3.2582006454467773	-5.427257061004639	-6.133062839508057	-5.831937313079834	-5.994933605194092	-2.415595769882202	-3.278625726699829	-2.0264108180999756	-5.913234710693359	-6.00023889541626	-5.851068019866943	-2.3139946460723877	-1.261018991470337	-1.309993863105774	-1.4690722227096558	-2.9556477069854736	-2.675853729248047	ITGB6	0.6625422239303589	0.00137888942845165	1.107778549194336	2.2666441509500143e-4	-0.01588463596999645	0.9093956351280212	0.30039557814598083	0.4076695740222931	0.6722899079322815	4.524908144958318e-4	0.17344506084918976	0.17980773746967316
LINC02478	2	160257716	160271880	-	LINC02478	ENSG00000285373	long intergenic non-protein coding RNA 2478 [Source:HGNC Symbol;Acc:HGNC:53446]	-	gene	Name match	0	-1.5394705533981323	-1.9362727403640747	-1.520366668701172	-3.6591317653656006	-3.831937551498413	-4.257967948913574	-0.12281399220228197	0.04330218955874443	0.2164456844329834	-3.761231422424317	-4.848235607147217	-4.6990647315979	-1.188463807106018	-1.261018991470337	-0.6470287442207336	-3.4690723419189453	-3.4410746097564697	-3.675853729248047	LINC02478	0.07068753987550735	0.8147510290145874	0.20970278978347776	0.6220969557762146	-0.07925460487604141	0.845522403717041	1.0410220623016355	1.2818952382076532e-4	2.1647398471832275	4.991196692061273e-12	0.6934296488761902	0.00371165224350988
RBMS1	2	160272151	160493807	-	RBMS1	ENSG00000153250	RNA binding motif single stranded interacting protein 1 [Source:HGNC Symbol;Acc:HGNC:9907]	-	gene	Name match	0	6.241318702697754	6.122260570526123	6.373642444610596	6.568483829498291	6.564132213592529	6.602860450744629	6.633708477020264	6.455801486968994	6.69696569442749	6.7323737144470215	6.810421943664551	6.804760932922363	6.5473737716674805	6.571268081665039	6.616796493530273	6.448896884918213	6.643468379974365	6.63612174987793	RBMS1	-0.00252015050500631	0.9886816740036012	-0.28076574206352234	0.00306907552294433	0.29311448335647583	3.789562885714304e-9	0.07541219890117645	0.6675465106964111	-0.07816179096698761	0.5535230040550232	-0.2087571918964386	0.01595529168844223
TANK	2	161136908	161236230	+	TANK	ENSG00000136560	TRAF family member associated NFKB activator [Source:HGNC Symbol;Acc:HGNC:11562]	+	gene	Name match	0	4.757944107055664	4.799790859222412	4.678651332855225	5.005493640899658	4.872830867767334	4.794600009918213	5.186546325683594	5.24362850189209	5.250333786010742	4.867214202880859	4.8081889152526855	4.8391242027282715	4.870429992675781	4.951216697692871	4.930002212524414	4.519612789154053	4.494385242462158	4.533599853515625	TANK	-0.37126559019088745	3.88264779758174e-5	-0.4003511071205139	1.548980435472913e-6	0.03442841395735741	0.7355763912200928	0.4651884436607361	2.5357342110510217e-6	0.48115479946136475	7.832520743100702e-10	-0.03095526248216629	0.8259051442146301
PSMD14-DT	2	161222782	161308389	-	PSMD14-DT	ENSG00000235724	PSMD14 divergent transcript [Source:HGNC Symbol;Acc:HGNC:56104]	-	gene	Name match	0	-4.478070259094238	-5.84316349029541	-5.57926082611084	-6.133062839508057	-3.831937551498413	-5.994933605194092	-5.8895263671875	-6.015591144561768	-6.0853047370910645	-5.761231422424316	-5.848235607147217	-4.6990647315979	-5.773426055908203	-3.3314085006713867	-6.046959400177002	-4.206037521362305	-5.763002872467041	-3.675853729248047	PSMD14-DT	0.08600753545761108	0.6407286524772644	0.1656966209411621	0.6472566723823547	0.01477317418903112	0.9588904976844788	-0.03374214470386505	0.916239857673645	-0.10327783972024918	0.4668380618095398	-4.692744114436209e-4	0.997756838798523
PSMD14	2	161308425	161411717	+	PSMD14	ENSG00000115233	proteasome 26S subunit, non-ATPase 14 [Source:HGNC Symbol;Acc:HGNC:16889]	+	gene	Name match	0	6.0303850173950195	6.124063014984131	5.909806728363037	6.236595153808594	6.1028594970703125	6.134706974029541	5.453535556793213	5.497807025909424	5.06951379776001	5.447612762451172	5.27911376953125	5.424410343170166	5.399001121520996	5.520340919494629	5.305329322814941	5.82830286026001	5.554975509643555	5.62747049331665	PSMD14	-0.4810444116592407	5.539754210914792e-10	0.19983507692813873	0.03054560162127018	-0.6770628094673157	6.786558836110823e-30	-0.1760505735874176	0.12811249494552612	0.06310272216796875	0.7036458253860474	-0.01957247219979763	0.8820214867591858
ENSG00000310102	2	161414259	161415989	+	ENSG00000310102	ENSG00000310102	novel transcript	+	gene	Name match	0	-6.215035438537598	-3.843163251876831	-5.427257061004639	-6.133062839508057	-5.983940124511719	-5.994933605194092	-4.737524032592773	-4.863588333129883	-3.611373662948608	-5.913234710693359	-6.00023889541626	-5.851068019866943	-4.1884636878967285	-4.068374156951904	-3.894956350326538	-5.9430036544799805	-5.915005683898926	-5.997781276702881	ENSG00000310102	0.01338747609406709	0.8809826970100403	0.0207168199121952	0.9029423594474792	NA	NA	0.22134190797805783	0.1759522408246994	0.2179739773273468	0.11386242508888245	0.08417201787233353	0.381939560174942
TBR1	2	161416297	161425870	+	TBR1	ENSG00000136535	T-box brain transcription factor 1 [Source:HGNC Symbol;Acc:HGNC:11590]	+	gene	Name match	0	-1.8151050806045532	-1.1427234411239624	-1.3397945165634155	-6.133062839508057	-5.831937313079834	-5.994933605194092	-0.34520643949508667	0.32623621821403503	0.3886265754699707	-3.439303159713745	-6.00023889541626	-5.851068019866943	0.1334642916917801	0.3910576403141022	0.4800831079483032	-2.0905606746673584	-5.763002872467041	-3.190426826477051	TBR1	0.3510158061981201	0.02488822676241398	0.35562288761138916	0.28225603699684143	0.11736711114645004	0.4812563955783844	1.7956026792526243	9.93557753431462e-12	2.154712438583374	4.958766730567277e-11	1.024883270263672	3.3047068427549675e-5
SLC4A10	2	161424332	161985282	+	SLC4A10	ENSG00000144290	solute carrier family 4 member 10 [Source:HGNC Symbol;Acc:HGNC:13811]	+	gene	Name match	0	-6.063032150268555	-5.84316349029541	-5.57926082611084	-6.133062839508057	-3.831937551498413	-5.994933605194092	-5.737524032592773	-2.6936633586883545	-2.0264108180999756	-5.913234710693359	-6.00023889541626	-5.851068019866943	-0.8192300796508789	-0.6533364057540894	-1.0876013040542605	-1.331568717956543	-1.3706852197647097	-1.4742196798324585	SLC4A10	0.9810659885406494	8.463246194878593e-5	1.785656452178955	2.0779821170435753e-6	-0.09735323488712312	0.537072479724884	0.360562264919281	0.2980102598667145	0.44246360659599304	0.00406669871881604	-0.03024250827729702	0.8444299697875977
DPP4	2	161992245	162074394	-	DPP4	ENSG00000197635	dipeptidyl peptidase 4 [Source:HGNC Symbol;Acc:HGNC:3009]	-	gene	Name match	0	7.072836875915527	7.070474147796631	7.0198259353637695	7.187612533569336	7.1327643394470215	7.11344575881958	6.751320838928223	6.617959022521973	6.633941650390625	6.835657596588135	6.829483985900879	6.885193347930908	7.614995002746582	7.500532150268555	7.501380920410156	7.868326663970947	7.837374687194824	7.7567925453186035	DPP4	0.6596238613128662	3.831140349246765e-27	0.878852128982544	1.2611686178923354e-44	-0.20305000245571136	1.462774434912717e-5	-0.1936077177524567	0.05902333557605743	-0.078334279358387	0.42909884452819824	0.02412318624556064	0.7906181812286377
DPP4-DT	2	162073256	162078036	+	DPP4-DT	ENSG00000230918	DPP4 divergent transcript [Source:HGNC Symbol;Acc:HGNC:40191]	+	gene	Name match	0	1.1848948001861572	0.6486899256706238	0.9125926494598388	1.1584914922714231	1.534384846687317	0.8985366225242615	1.0826551914215088	0.45833978056907654	1.0092129707336426	0.8681252598762512	1.3996919393539429	1.158916473388672	1.557490587234497	1.822396993637085	0.999861478805542	2.269695520401001	2.137864112854004	1.6746437549591064	DPP4-DT	0.6891686320304871	3.228645655326545e-4	0.7297361493110657	3.794505028054118e-4	0.02639062516391277	0.9361778497695924	-0.3945125639438629	0.09396841377019882	-0.14760613441467285	0.6462773084640503	-0.13388969004154205	0.6692101955413818
ENSG00000233397	2	162092232	162095032	+	ENSG00000233397	ENSG00000233397	novel transcript	+	gene	Name match	0	-6.063032150268555	-5.995166778564453	-5.57926082611084	-4.981060028076172	-5.983940124511719	-4.257967948913574	-5.8895263671875	-6.015591144561768	-6.0853047370910645	-5.913234710693359	-5.848235607147217	-5.851068019866943	-4.1884636878967285	-2.653336524963379	-2.7250311374664307	-2.331568717956543	-2.9556477069854736	-3.190426826477051	ENSG00000233397	0.3916396200656891	0.07021008431911469	0.8172714710235596	0.01101733185350895	-0.11260050535202026	0.5508307218551636	-0.0450013093650341	0.9274958372116088	-0.01446769945323467	0.8988972902297974	-0.06333902478218079	0.6300120949745178
FAP	2	162170684	162245151	-	FAP	ENSG00000078098	fibroblast activation protein alpha [Source:HGNC Symbol;Acc:HGNC:3590]	-	gene	Name match	0	7.002719879150391	6.983980655670166	6.973355293273926	7.042694568634033	7.088601112365723	7.057370662689209	7.538164138793945	7.427294254302979	7.4555230140686035	7.518524169921875	7.495643615722656	7.514951229095459	6.709381580352783	6.684842586517334	6.585076808929443	6.60024356842041	6.627166271209717	6.670438766479492	FAP	-0.4261726140975952	2.936041632040087e-9	-0.950320839881897	4.203895392974451e-45	0.5343108177185059	8.345009744887896e-36	0.103864885866642	0.4127878248691559	0.06565452367067337	0.4822756350040436	0.03749579191207886	0.6760566830635071
ENSG00000304135	2	162235724	162236118	+	ENSG00000304135	ENSG00000304135	novel transcript, antisense to FAP	+	gene	Name match	0	-6.063032150268555	-3.2582006454467773	-2.4272572994232178	-6.133062839508057	-5.831937313079834	-5.994933605194092	-5.737524032592773	-5.863588333129883	-6.0853047370910645	-5.913234710693359	-6.00023889541626	-5.851068019866943	-5.773426055908203	-2.84598159790039	-3.894956350326538	-5.9430036544799805	-5.915005683898926	-6.149784564971924	ENSG00000304135	-0.01261746324598789	0.8858969807624817	NA	NA	-0.01588463596999645	0.9093956351280212	0.25065991282463074	0.05211541429162025	0.03385715186595917	0.7738083600997925	0.26858726143836975	0.04838427528738975
ENSG00000302459	2	162246108	162250108	+	ENSG00000302459	ENSG00000302459	novel transcript	+	gene	Name match	0	-1.8931076526641848	-1.5212352275848389	-3.4272572994232178	-4.396097183227539	-5.983940124511719	-5.842930316925049	-4.737524032592773	-3.278625726699829	-2.763376474380493	-5.913234710693359	-6.00023889541626	-5.6990647315979	-0.9660714268684388	-1.565873622894287	-1.140068769454956	-3.7910001277923584	-4.763002872467041	-3.997781753540039	ENSG00000302459	0.132599875330925	0.4985059797763825	0.34174901247024536	0.18567495048046112	-0.07889778167009354	0.6669411659240723	1.037398338317871	1.120438173529692e-4	0.3667067587375641	0.0473862886428833	0.5699254870414734	0.00428390642628073
IFIH1	2	162267074	162318684	-	IFIH1	ENSG00000115267	interferon induced with helicase C domain 1 [Source:HGNC Symbol;Acc:HGNC:18873]	-	gene	Name match	0	1.2315881252288818	1.265361189842224	1.4307236671447754	1.9258307218551636	1.6679085493087769	1.8644288778305056	2.290382146835327	1.9373116493225095	1.7946189641952517	2.5333893299102783	2.6516103744506836	2.3507838249206543	1.192357897758484	1.536488056182861	1.2849527597427368	1.6013171672821045	1.6207016706466677	1.667554259300232	IFIH1	-0.1773139238357544	0.3621911108493805	-0.9224706292152404	1.850703146288879e-9	0.7419558167457581	2.1298275498793373e-7	-0.18133892118930817	0.48383206129074097	-0.3603927791118622	0.04673087224364281	-0.34952446818351746	0.06300796568393707
GCA	2	162318840	162371595	+	GCA	ENSG00000115271	grancalcin [Source:HGNC Symbol;Acc:HGNC:15990]	+	gene	Name match	0	0.6784343123435974	1.5231590270996094	1.340927004814148	1.726299285888672	1.560379981994629	1.5833343267440796	1.6633557081222534	1.7584633827209473	1.63655424118042	2.006953001022339	1.926551342010498	1.86317777633667	0.8412835597991943	0.30085983872413635	0.23432672023773193	0.763588547706604	0.1677348017692566	0.42848312854766846	GCA	-0.9800220131874084	1.4635243417160384e-7	-1.4242353439331057	4.2696471087410454e-14	0.37309613823890686	0.02391271665692329	0.07381613552570343	0.8667829632759094	-0.13252617418766022	0.5403315424919128	-0.23798254132270813	0.3479185402393341
FIGN	2	163593396	163736012	-	FIGN	ENSG00000182263	fidgetin, microtubule severing factor [Source:HGNC Symbol;Acc:HGNC:13285]	-	gene	Name match	0	4.0231032371521	3.90838074684143	4.1651997566223145	2.6373257637023926	2.5646674633026123	2.764400005340576	3.988694190979004	3.876192092895508	4.208805561065674	2.750521183013916	2.9591193199157715	3.1432855129241943	3.5439863204956055	3.5658318996429443	3.784523963928222	2.5082077980041504	2.803051233291626	2.631574869155884	FIGN	-0.00798677094280719	0.97239750623703	-0.3712308704853058	0.02157830633223056	0.37590721249580383	0.00535710575059056	0.975092113018036	5.464412776434724e-12	1.0936191082000732	1.2050189286753584e-15	1.403173804283142	1.63612806097637e-39
GRB14	2	164492417	164621482	-	GRB14	ENSG00000115290	growth factor receptor bound protein 14 [Source:HGNC Symbol;Acc:HGNC:4565]	-	gene	Name match	0	-5.063032627105713	-5.84316349029541	-3.842294931411743	-5.981060028076172	-5.983940124511719	-5.994933605194092	-5.737524032592773	-4.27862548828125	-4.348338603973389	-4.176268577575684	-4.263273239135742	-5.851068019866943	-2.7734262943267822	-1.9528967142105105	-3.894956350326538	-1.7035374641418457	-5.915005683898926	-4.4128193855285645	GRB14	0.2712844908237457	0.0458037331700325	0.29341742396354675	0.3853979706764221	0.16956819593906405	0.3625587522983551	0.09333866834640504	0.7996790409088135	0.02794413082301616	0.9234411120414734	0.11729828268289566	0.35566645860671997
COBLL1	2	164653624	164843679	-	COBLL1	ENSG00000082438	cordon-bleu WH2 repeat protein like 1 [Source:HGNC Symbol;Acc:HGNC:23571]	-	gene	Name match	0	2.2407479286193848	2.2809581756591797	2.4975550174713135	2.633650064468384	2.6798152923583984	2.579134464263916	1.412223219871521	1.4492946863174438	1.4154267311096191	1.294051170349121	1.361217737197876	1.158916473388672	3.667443037033081	3.271476030349731	3.682472467422486	3.299112319946289	3.8049533367156982	3.75041127204895	COBLL1	0.9162411093711852	1.6237468314361791e-10	2.1451892852783203	6.985837182259937e-40	-1.1944000720977783	4.9511563926296414e-17	-0.00221226504072546	0.9953263401985168	0.225143238902092	0.31015920639038086	-0.16344250738620758	0.35885128378868103
ENSG00000236283	2	164840661	165208261	+	ENSG00000236283	ENSG00000236283	novel transcript, antisense to SLC38A11 and SCN3A	+	gene	Name match	0	-4.063032627105713	-5.995166778564453	-5.57926082611084	-6.133062839508057	-2.6620125770568848	-4.842930316925049	-5.8895263671875	-5.863588333129883	-6.0853047370910645	-4.176268577575684	-6.00023889541626	-5.851068019866943	-2.603501319885254	-1.9528967142105105	-3.573028326034546	-2.983645439147949	-2.9556477069854736	-2.5383501052856445	ENSG00000236283	0.2077092081308365	0.3949986696243286	0.6553823351860046	0.05444394052028656	-0.17465993762016296	0.4700107276439667	0.08836979418992996	0.8469006419181824	-0.03908804804086685	0.7869513630867004	-0.0852690264582634	0.6178604364395142
SLC38A11	2	164894354	164955525	-	SLC38A11	ENSG00000169507	solute carrier family 38 member 11 [Source:HGNC Symbol;Acc:HGNC:26836]	-	gene	Name match	0	-1.156141996383667	-1.0882757902145386	-1.1793298721313477	-1.733132243156433	-2.510009288787842	-1.4506129026412964	-5.737524032592773	-5.863588333129883	-1.4097394943237305	-4.761231422424316	-3.0408806800842285	-3.377136707305908	0.7343683242797852	-0.12977451086044312	0.3338623642921448	0.5665517449378967	0.46581608057022095	0.6604297757148743	SLC38A11	1.5748636722564695	8.806491647028736e-11	2.753108263015747	2.485835447668715e-15	-0.6582669615745544	0.05523158609867096	-0.09226739406585692	0.8286001086235046	0.13639208674430847	0.6555172204971313	0.37534570693969727	0.21395741403102875
ENSG00000305100	2	164967988	164969514	-	ENSG00000305100	ENSG00000305100	novel transcript	-	gene	Name match	0	-6.215035438537598	-4.258200645446777	-5.57926082611084	-6.133062839508057	-5.983940124511719	-3.5210022926330566	-5.737524032592773	-6.015591144561768	-5.93330192565918	-5.913234710693359	-6.00023889541626	-5.851068019866943	-5.925429821014404	-3.3314085006713867	-3.894956350326538	-5.9430036544799805	-3.4410746097564697	-4.4128193855285645	ENSG00000305100	0.04703792557120323	0.8010162711143494	0.2551765441894531	0.19561979174613953	-0.11683332920074464	0.4446962475776672	0.02986306697130203	0.9281148314476012	0.0338699035346508	0.7738083600997925	-0.02076109871268272	0.8973538875579834
SCN3A	2	165087526	165204050	-	SCN3A	ENSG00000153253	sodium voltage-gated channel alpha subunit 3 [Source:HGNC Symbol;Acc:HGNC:10590]	-	gene	Name match	0	1.0662503242492676	1.0756999254226685	1.0645956993103027	0.901583194732666	0.782772421836853	1.1112658977508545	1.8474386930465696	1.9501928091049192	2.4020888805389404	2.1396355628967285	2.2655067443847656	2.345329523086548	2.6486384868621826	2.4234790802001953	2.7560954093933105	2.285815477371216	2.4896628856658936	2.75041127204895	SCN3A	1.3760286569595337	3.4012491529966183e-16	0.17958970367908478	0.370076447725296	1.30320143699646	4.296417129758808e-16	0.1547718346118927	0.5490133762359619	-0.05122093483805656	0.8683315515518188	0.2020285576581955	0.42625194787979126
SCN2A	2	165194993	165392310	+	SCN2A	ENSG00000136531	sodium voltage-gated channel alpha subunit 2 [Source:HGNC Symbol;Acc:HGNC:10588]	+	gene	Name match	0	4.388178825378418	4.222926139831543	4.532744407653809	4.581182479858398	4.802873611450195	4.686500072479248	4.40458345413208	4.172585487365723	4.526130199432373	4.689979553222656	4.780210018157959	4.701814651489258	4.403993606567383	4.486215114593506	4.708670139312744	4.482795238494873	4.706639289855957	4.695705413818359	SCN2A	-0.06095954775810242	0.6800038814544678	-0.16992910206317902	0.15453632175922394	0.12028823047876358	0.1899151057004929	-0.01109465211629867	0.9702810049057008	-0.23405055701732635	0.07620742172002792	-0.18373651802539823	0.14821332693099976
CSRNP3	2	165469647	165689407	+	CSRNP3	ENSG00000178662	cysteine and serine rich nuclear protein 3 [Source:HGNC Symbol;Acc:HGNC:30729]	+	gene	Name match	0	1.4288203716278076	0.695995569229126	1.8015612363815308	1.1064029932022097	1.1222589015960691	0.8985366225242615	2.7422564029693604	2.321286916732788	3.116547107696533	1.071658730506897	1.8796849250793457	1.4302184581756592	1.157310962677002	0.7217029333114624	1.5562548637390137	0.06698063760995865	0.978464424610138	0.26900479197502136	CSRNP3	-0.4275030493736267	0.0776086077094078	-0.9263914227485656	3.9171581738628447e-4	0.4828393161296845	0.02713440544903278	0.5584380626678467	0.03957836329936981	1.128016710281372	8.10875278034473e-8	0.3339029848575592	0.19538825750350952
GALNT3	2	165747588	165846201	-	GALNT3	ENSG00000115339	polypeptide N-acetylgalactosaminyltransferase 3 [Source:HGNC Symbol;Acc:HGNC:4125]	-	gene	Name match	0	3.0323643684387207	2.905029535293579	2.9521210193634033	2.780491352081299	2.808307409286499	2.836549758911133	1.832331895828247	1.5876227617263794	1.598080039024353	1.8608204126358032	1.9133155345916748	1.9662712812423704	3.3763208389282227	3.3095595836639404	3.2724618911743164	3.174783945083618	3.448885679244995	3.3465144634246826	GALNT3	0.48357954621315	1.6773678362369537e-4	1.2768391370773315	2.366552908080415e-20	-0.7689252495765686	1.8300797544057446e-9	0.06543906033039093	0.7857328057289124	-0.12452161312103271	0.5891554951667786	0.25442805886268616	0.05459557846188545
ENSG00000235192	2	165794221	165849052	+	ENSG00000235192	ENSG00000235192	novel transcript	+	gene	Name match	0	-6.063032150268555	-5.995166778564453	-3.1053290367126465	-4.396097183227539	-4.246974945068359	-3.842930316925049	-5.737524032592773	-6.015591144561768	-6.0853047370910645	-5.761231422424316	-4.263273239135742	-5.6990647315979	-4.1884636878967285	-5.653336524963379	-4.309993743896484	-4.206037521362305	-3.1780402660369873	-1.9103187322616575	ENSG00000235192	0.2749459445476532	0.2643207013607025	0.5769595503807068	0.1078406572341919	-0.134439155459404	0.683256208896637	-0.2965371012687683	0.25631609559059143	-0.10386227816343307	0.5153312087059021	-0.0307585559785366	0.9056037664413452
ENSG00000229195	2	165794857	165846230	-	ENSG00000229195	ENSG00000229195	novel transcript	-	gene	Name match	0	-3.2556777000427246	-2.521235227584839	-2.2573323249816895	-6.133062839508057	-5.983940124511719	-2.842930316925049	-2.1525614261627197	-3.54166030883789	-2.348339080810547	-3.439303159713745	-3.0408806800842285	-3.1141021251678467	-2.966071367263794	-1.7464460134506226	-1.9880658388137815	-2.7910001277923584	-1.67553973197937	-2.412819147109986	ENSG00000229195	0.37923139333724976	0.07453044503927231	0.4109238386154175	0.3405472934246063	0.2588164210319519	0.4044741988182068	0.05203747749328613	0.9212903380393982	0.22567830979824063	0.529711127281189	0.24724966287612915	0.2143329232931137
TTC21B	2	165857475	165953851	-	TTC21B	ENSG00000123607	tetratricopeptide repeat domain 21B [Source:HGNC Symbol;Acc:HGNC:25660]	-	gene	Name match	0	4.080350875854492	3.791647911071778	3.9927027225494385	4.470151424407959	4.667908191680908	4.774537086486816	4.033965587615967	3.929202079772949	4.068106651306152	4.581954002380371	4.739542007446289	4.7071404457092285	3.616742610931397	3.677580356597901	3.902705192565918	4.106845378875732	4.299043655395508	4.355364799499512	TTC21B	-0.36763882637023926	0.0021788366138935	-0.4892890453338623	9.019242497743107e-6	0.1230676844716072	0.2394361048936844	-0.4064495265483856	0.00628998689353466	-0.5443839430809021	7.12528134272361e-8	-0.537087082862854	1.242465032191831e-6
TTC21B-AS1	2	165933749	165949891	+	TTC21B-AS1	ENSG00000224490	TTC21B antisense RNA 1 [Source:HGNC Symbol;Acc:HGNC:41115]	+	gene	Name match	0	-6.215035438537598	-5.995166778564453	-5.57926082611084	-6.133062839508057	-5.983940124511719	-5.994933605194092	-5.8895263671875	-6.015591144561768	-6.0853047370910645	-5.913234710693359	-6.00023889541626	-5.851068019866943	-5.925429821014404	-2.84598159790039	-2.4355247020721436	-3.7910001277923584	-2.9556477069854736	-4.4128193855285645	TTC21B-AS1	0.2955484986305237	0.02048345096409321	0.5137357711791992	0.02797989547252655	NA	NA	0.08016025274991989	0.8250219225883484	NA	NA	NA	NA
SCN1A-AS1	2	165957188	166390771	+	SCN1A-AS1	ENSG00000236107	SCN1A and SCN9A antisense RNA 1 [Source:HGNC Symbol;Acc:HGNC:54069]	+	gene	Name match	0	-6.063032150268555	-5.995166778564453	-3.4272572994232178	-4.981060028076172	-5.983940124511719	-3.257967710494995	-5.8895263671875	-6.015591144561768	-5.93330192565918	-5.913234710693359	-5.848235607147217	-3.377136707305908	-2.3139946460723877	-3.3314085006713867	-2.08760142326355	-1.7910001277923584	-2.763002634048462	-0.9977817535400392	SCN1A-AS1	0.643511176109314	0.00515340268611908	1.0252772569656372	0.00483817653730511	-0.02145539969205856	0.9487706422805786	-0.25321510434150696	0.4951583445072174	-0.10900429636240004	0.4654432237148285	-0.01829622127115726	0.932247519493103
SCN1A	2	165984641	166182806	-	SCN1A	ENSG00000144285	sodium voltage-gated channel alpha subunit 1 [Source:HGNC Symbol;Acc:HGNC:10585]	-	gene	Name match	0	-1.8931076526641848	-1.4508458375930786	-1.2573323249816897	-3.9810597896575928	-4.246974945068359	-4.257967948913574	-0.8795428276062012	-1.0056073665618896	-1.2328616380691528	-3.439303159713745	-4.263273239135742	-2.891709327697754	0.3350982069969177	0.6685915589332581	0.8192891478538513	0.4757862091064453	-0.3035709857940674	-0.1904267370700836	SCN1A	1.889368772506714	1.3775599584653351e-11	2.149137258529663	1.1582272918531091e-9	0.20649054646492004	0.5721897482872009	0.4994699954986572	0.0666676014661789	1.0943602323532104	1.5808241732884198e-4	0.7968688011169434	7.042146171443164e-4
SCN9A	2	166195185	166376001	-	SCN9A	ENSG00000169432	sodium voltage-gated channel alpha subunit 9 [Source:HGNC Symbol;Acc:HGNC:10597]	-	gene	Name match	0	8.17850399017334	7.95368766784668	8.214117050170898	8.0698089599609375	8.215187072753906	8.184975624084473	6.903625011444092	6.775752544403076	7.263915061950684	7.009225845336914	7.1855316162109375	7.157166004180908	8.233776092529297	7.986794948577881	8.4610137939453125	7.9518351554870605	8.474729537963867	8.378615379333496	SCN9A	0.12045402079820632	0.4283040165901184	1.0528794527053833	1.0282157762138327e-17	-0.9392730593681335	0	0.03150367736816406	0.9232900142669678	-0.01653244346380233	0.9392284154891968	0.07414126396179199	0.5499173402786255
SCN7A	2	166403573	166611482	-	SCN7A	ENSG00000136546	sodium voltage-gated channel alpha subunit 7 [Source:HGNC Symbol;Acc:HGNC:10594]	-	gene	Name match	0	3.55718731880188	3.4165802001953125	3.354102373123169	3.441004753112793	3.451151132583618	3.492460012435913	6.289690971374512	6.032365798950195	6.502889633178711	6.318919658660889	6.482961177825928	6.442404270172119	2.445742130279541	2.751805067062378	2.7880382537841797	2.2750890254974365	2.4366698265075684	2.982357978820801	SCN7A	-0.770426869392395	1.1529356243045186e-6	-3.4244163036346436	0	3.0075156688690186	0	0.12582503259181976	0.6771069765090942	-0.02243312820792198	0.913973331451416	0.0958099216222763	0.526556670665741
XIRP2	2	166888480	167259753	+	XIRP2	ENSG00000163092	xin actin binding repeat containing 2 [Source:HGNC Symbol;Acc:HGNC:14303]	+	gene	Name match	0	-4.478070259094238	-1.5952357053756714	-2.6199023723602295	-2.074169158935547	-1.7444745302200315	-2.6730053424835205	-2.930168867111206	-4.27862548828125	-4.348338603973389	-3.761231422424317	-2.3888039588928223	-2.529139518737793	-0.01853880658745765	0.30085983872413635	0.35297122597694397	0.5309277772903442	0.1438879370689392	0.46164992451667786	XIRP2	1.5647366046905518	3.17609410993569e-10	2.1969025135040283	1.3209657326318514e-11	-0.2490409165620804	0.5458561778068542	-0.06348443776369095	0.8884115219116211	-0.21042855083942413	0.5312762260437012	-0.07139986753463745	0.8545061945915222
B3GALT1	2	167293001	167874045	+	B3GALT1	ENSG00000172318	beta-1,3-galactosyltransferase 1 [Source:HGNC Symbol;Acc:HGNC:916]	+	gene	Name match	0	1.3292847871780396	1.469719648361206	1.6812671422958374	2.1116974353790283	1.9818438291549685	2.09370756149292	1.0568920373916626	1.158779501914978	1.4154267311096191	1.6899797916412354	1.2913157939910889	1.4302184581756592	1.8486255407333376	1.9905197620391848	1.9815607070922852	1.8600513935089111	1.99188494682312	1.866404414176941	B3GALT1	-0.1471215784549713	0.428750604391098	0.3231680691242218	0.10050983726978302	-0.4609720706939697	0.00602556439116597	0.10334912687540054	0.7025384902954102	-0.1329406201839447	0.63414466381073	-0.40144622325897217	0.02110864594578743
ENSG00000228222	2	167293171	167558333	+	ENSG00000228222	ENSG00000228222	novel transcript (hCG1660379)	+	gene	Name match	0	-2.893107652664185	-4.843163013458252	-3.1053290367126465	-1.9810599088668823	-2.831937313079834	-3.257967710494995	-3.415595769882202	-2.863588333129883	-3.611373662948608	-5.761231422424316	-5.848235607147217	-5.6990647315979	-5.925429821014404	-5.653336524963379	-2.7250311374664307	-5.7910003662109375	-5.915005683898926	-5.997781276702881	ENSG00000228222	-0.5345141887664795	0.01180010009557008	-0.06579411774873734	0.8177330493927002	-0.6889800429344177	0.02173111215233802	0.1497809886932373	0.3937367796897888	0.3922386169433594	0.10213572531938551	-0.1523321121931076	0.6207348108291626
STK39	2	167954020	168247595	-	STK39	ENSG00000198648	serine/threonine kinase 39 [Source:HGNC Symbol;Acc:HGNC:17717]	-	gene	Name match	0	5.683061599731445	5.696964740753174	5.702669620513916	5.814979553222656	5.804687023162842	5.84225606918335	5.269503116607666	5.200480937957764	5.100809574127197	5.001150608062744	5.008967876434326	5.007431507110596	5.144691467285156	5.057469844818115	5.068662166595459	5.0646467208862305	5.206384181976318	5.241219997406006	STK39	-0.6314327716827393	2.3558135693949045e-13	0.08386019617319107	0.47364675998687744	-0.7184033989906311	1.4701151108690374e-38	-0.00269721960648894	0.991486132144928	0.2806535065174103	6.907979841344059e-4	-0.01214613299816846	0.9210328459739684
ENSG00000301499	2	168349984	168457979	-	ENSG00000301499	ENSG00000301499	novel transcript, antisense to CERS6	-	gene	Name match	0	-6.063032150268555	-3.0358080863952637	-2.842294931411743	-3.1737048625946045	-4.246974945068359	-4.257967948913574	-3.1525614261627197	-3.54166030883789	-3.348338842391968	-2.591306209564209	-5.848235607147217	-3.699064731597901	-1.68596351146698	-2.84598159790039	-1.7250312566757202	-2.983645439147949	-5.763002872467041	-2.997781753540039	ENSG00000301499	0.05653936788439751	0.8499692678451538	-0.00624182494357228	0.9901406168937684	0.08430691808462143	0.8424075245857239	0.4365496635437012	0.13022343814373016	0.06556659936904907	0.870107889175415	0.06538466364145279	0.8300429582595825
CERS6	2	168456249	168775134	+	CERS6	ENSG00000172292	ceramide synthase 6 [Source:HGNC Symbol;Acc:HGNC:23826]	+	gene	Name match	0	5.133569717407227	5.254868984222412	4.946695327758789	4.607655048370361	4.713027000427246	4.7039642333984375	5.34728479385376	5.245589733123779	5.335825443267822	4.98192024230957	4.968748092651367	5.039872169494629	5.590160846710205	5.261795997619629	5.50645637512207	4.616267681121826	4.776156425476074	4.829561233520508	CERS6	0.06237617507576942	0.6446670889854431	-0.3282773494720459	0.00133832404389977	0.4068585336208343	3.754946575895701e-9	0.746296226978302	3.712565588287475e-9	0.40583282709121704	1.6220953966694651e-6	0.5363415479660034	9.000944989345783e-10
NOSTRIN	2	168786539	168865514	+	NOSTRIN	ENSG00000163072	nitric oxide synthase trafficking [Source:HGNC Symbol;Acc:HGNC:20203]	+	gene	Name match	0	-1.67071533203125	-1.5212352275848389	-2.1053292751312256	-1.2806200981140137	-0.8777410387992859	-1.257967829704285	-2.2780921459198	-1.9566978216171265	-2.473869800567627	-2.060791492462158	-2.3888039588928223	-1.9986248016357424	-1.3811088800430298	-1.7464460134506226	-2.4355247020721436	-2.0905606746673584	-1.1191463470458984	-1.605464220046997	NOSTRIN	-0.22078458964824677	0.5047158598899841	0.3072071373462677	0.4874781966209411	-0.5514404773712158	0.11699637770652772	-0.07744541764259338	0.8821462988853455	0.00898850709199905	0.9900079965591432	-0.2366972714662552	0.49535107612609863
SPC25	2	168834132	168913371	-	SPC25	ENSG00000152253	SPC25 component of NDC80 kinetochore complex [Source:HGNC Symbol;Acc:HGNC:24031]	-	gene	Name match	0	0.8794819712638855	1.0637272596359253	0.38009756803512573	1.4198195934295654	1.396881341934204	1.5749222040176392	-1.2780921459197998	-0.7343053221702576	-1.348338961601257	-0.3017996847629547	-1.7607728242874146	-1.114102125167847	-5.925429821014404	-2.1939048767089844	-2.7250311374664307	-4.206037521362305	-3.4410746097564697	-3.675853729248047	SPC25	-3.1741182804107666	2.146231292935858e-28	-1.5042070150375366	4.637904930859804e-5	-1.8900010585784912	4.277227968915677e-15	0.13353198766708374	0.6816526651382446	-0.02830836549401283	0.9527292847633362	-0.43987515568733215	0.0378892756998539
ABCB11	2	168915498	169031324	-	ABCB11	ENSG00000073734	ATP binding cassette subfamily B member 11 [Source:HGNC Symbol;Acc:HGNC:42]	-	gene	Name match	0	-6.215035438537598	-5.995166778564453	-5.57926082611084	-6.133062839508057	-5.983940124511719	-5.994933605194092	-5.8895263671875	-6.015591144561768	-6.0853047370910645	-5.913234710693359	-6.00023889541626	-5.851068019866943	-2.603501319885254	-1.7464460134506226	-3.08760142326355	-0.8841097354888916	-2.0625627040863037	-2.8278567790985107	ABCB11	0.8541182279586792	1.377315402351087e-5	1.3724279403686523	2.509173828002531e-5	NA	NA	-0.20317542552948	0.60515958070755	NA	NA	NA	NA
LRP2	2	169127109	169362534	-	LRP2	ENSG00000081479	LDL receptor related protein 2 [Source:HGNC Symbol;Acc:HGNC:6694]	-	gene	Name match	0	-6.063032150268555	-5.995166778564453	-5.57926082611084	-5.981060028076172	-5.983940124511719	-5.842930316925049	-5.737524032592773	-5.863588333129883	-4.348338603973389	-5.913234710693359	-6.00023889541626	-5.851068019866943	-0.5254987478256226	0.04710327088832855	-0.11359655857086182	-0.09056054055690764	-1.1191463470458984	-0.4742197096347809	LRP2	1.6704665422439575	7.691451742175559e-7	2.4544081687927246	1.54449999456574e-8	-0.03834959864616394	0.7918340563774109	0.26585695147514343	0.4664236009120941	0.12464519590139388	0.3588763475418091	-0.0134951677173376	0.9219090938568116
BBS5	2	169479480	169506655	+	BBS5	ENSG00000163093	Bardet-Biedl syndrome 5 [Source:HGNC Symbol;Acc:HGNC:970]	+	gene	Name match	0	3.040255308151245	3.108121395111084	3.0645956993103027	3.398318290710449	3.2581748962402344	3.241878032684326	3.265291213989258	3.311337471008301	3.3886263370513916	3.169506072998047	3.3415887355804443	3.314955949783325	3.200988292694092	3.501481771469116	3.1329493522644043	3.449790954589844	3.2813913822174072	3.4305784702301025	BBS5	0.07796240597963333	0.5899773240089417	0.02617419883608818	0.8790608048439026	0.06500948220491409	0.6495933532714844	-0.02353550679981708	0.9310720562934875	0.1408587098121643	0.3560899794101715	-0.110202819108963	0.46561646461486816
ENSG00000251569	2	169479480	169525922	+	ENSG00000251569	ENSG00000251569	novel protein	+	gene	Name match	0	2.0507094860076904	1.891546368598938	2.0321741104125977	2.223511219024658	2.1510560512542725	2.2392187118530273	2.3552331924438477	2.1643178462982178	2.415426731109619	1.8237311840057373	2.3949384689331055	2.108290433883667	2.0531222820281982	2.341017007827759	2.017932891845703	2.163196086883545	2.236997365951538	2.264312982559204	ENSG00000251569	0.01191236823797226	0.9565704464912416	0.0089203231036663	0.9742707014083862	0.01449331734329462	0.9540264010429382	-0.00235881633125245	0.9948076605796814	0.2576043903827667	0.2239852100610733	-0.08863083273172379	0.693831741809845
KLHL41	2	169509702	169526258	+	KLHL41	ENSG00000239474	kelch like family member 41 [Source:HGNC Symbol;Acc:HGNC:16905]	+	gene	Name match	0	-2.893107652664185	-3.0358080863952637	-2.4272572994232178	-2.5216281414031982	-1.7444745302200315	-1.8429303169250488	-0.5280704498291016	-0.9566977620124816	-0.2608760893344879	0.6817122101783752	0.3415890038013458	-0.5697815418243408	-2.1884636878967285	-1.0094802379608154	-1.6470288038253784	-1.5430727005004885	-0.7630026340484619	-2.090891122817993	KLHL41	0.27640965580940247	0.3814791440963745	-1.2145575284957886	2.2455969883594665e-4	1.584502339363098	7.841325100343965e-8	-0.04527821019291878	0.9341921806335448	-0.4507881999015808	0.151498943567276	-0.2141670435667038	0.5119785666465759
FASTKD1	2	169528508	169573875	-	FASTKD1	ENSG00000138399	FAST kinase domains 1 [Source:HGNC Symbol;Acc:HGNC:26150]	-	gene	Name match	0	3.60762357711792	3.3589603900909424	3.479633092880249	3.6699917316436768	3.6718883514404297	3.773618459701538	3.803572654724121	3.769407033920288	3.770601987838745	3.8274831771850586	3.8452513217926025	3.851682186126709	3.5950803756713867	3.657276391983032	3.5250039100646973	3.710836887359619	3.5656721591949463	3.6816983222961426	FASTKD1	-0.05553579702973366	0.6890645027160645	-0.2665601372718811	0.0114893727004528	0.22178176045417783	0.01782913878560066	0.01877352222800254	0.93656587600708	0.04027163237333298	0.7938693761825562	-0.09925031661987305	0.5207704901695251
ENSG00000307322	2	169576659	169584766	-	ENSG00000307322	ENSG00000307322	novel transcript, antisense to PPIG	-	gene	Name match	0	-2.156141996383667	-3.2582006454467773	-4.427257061004639	-1.893596887588501	-2.024582624435425	-1.7554675340652466	-2.7375237941741943	-6.015591144561768	-2.763376474380493	-1.4393031597137451	-6.00023889541626	-1.9986248016357424	-1.7734262943267822	-2.068373918533325	-0.8949563503265381	-2.469072103500366	-3.1780402660369873	-2.412819147109986	ENSG00000307322	-0.29677310585975647	0.33298155665397644	-0.16353337466716766	0.7313083410263062	-0.1217241883277893	0.7915403842926025	0.4876014292240143	0.11812303960323334	-0.05260943248867988	0.7952130436897278	-0.2813744843006134	0.33985188603401184
PPIG	2	169584342	169641406	+	PPIG	ENSG00000138398	peptidylprolyl isomerase G [Source:HGNC Symbol;Acc:HGNC:14650]	+	gene	Name match	0	5.183114051818848	5.216856956481934	5.213891506195068	5.560520648956299	5.615662574768066	5.597419738769531	5.376218318939209	5.466768264770508	5.422049522399902	5.506140232086182	5.58169412612915	5.66671085357666	5.124419212341309	5.184291362762451	5.291158199310303	5.449790954589844	5.483737945556641	5.357569694519043	PPIG	-0.16262538731098175	0.05714225396513939	-0.23626163601875305	0.00826473999768495	0.08461862057447433	0.2660105228424072	-0.14037621021270752	0.3214474618434906	-0.06124274060130119	0.6213212013244629	-0.2672865092754364	1.4931078476365656e-4
CFAP210	2	169645425	169694405	-	CFAP210	ENSG00000154479	cilia and flagella associated protein 210 [Source:HGNC Symbol;Acc:HGNC:25064]	-	gene	Name match	0	-6.215035438537598	-3.52123498916626	-5.427257061004639	-4.396097183227539	-5.983940124511719	-3.5210022926330566	-3.415595769882202	-2.4041566848754883	-3.1259467601776123	-3.439303159713745	-2.263273000717163	-3.699064731597901	-5.925429821014404	-3.0683741569519043	-4.894956588745117	-2.331568717956543	-5.915005683898926	-4.997781753540039	CFAP210	0.07260256260633469	0.7389305830001831	-0.23346738517284393	0.5729956030845642	0.37516549229621887	0.23776496946811676	-0.04859447479248047	0.8744376301765442	0.04761809855699539	0.9105477333068848	-0.01264583505690097	0.957007884979248
PHOSPHO2	2	169694454	169701708	+	PHOSPHO2	ENSG00000144362	phosphatase, orphan 2 [Source:HGNC Symbol;Acc:HGNC:28316]	+	gene	Name match	0	-1.7411044836044312	-1.4508458375930786	-1.520366668701172	-0.19970013201236725	0.0987999513745308	-0.08804285526275635	-1.6500608921051023	-0.4041566848754883	-0.8040183782577515	0.486696183681488	0.6753262877464294	0.1589164137840271	-2.603501319885254	-2.4834113121032715	-1.5026389360427856	-0.3315686583518982	-0.5930776000022888	0.151965394616127	PHOSPHO2	-0.11370860040187836	0.7325561046600342	-0.63039630651474	0.02958628162741661	0.5031214356422424	0.0546196810901165	-0.9351657629013062	7.527894340455532e-4	-0.8335365056991577	0.00220973487012088	-0.8292457461357117	8.569376077502966e-4
KLHL23	2	169694488	169776989	+	KLHL23	ENSG00000213160	kelch like family member 23 [Source:HGNC Symbol;Acc:HGNC:27506]	+	gene	Name match	0	1.4288203716278076	1.6080479621887207	1.8301304578781128	1.6409920454025269	1.9559650421142576	2.0274345874786377	2.3013951778411865	2.34586501121521	2.2663707733154297	2.2555768489837646	2.140449047088623	1.951987028121948	-0.6035013198852539	-0.0987475886940956	0.01193425338715314	0.16319604218006134	0.4069223999977112	0.7026580572128296	KLHL23	-1.1981936693191528	2.598787851582074e-10	-1.6082743406295776	5.958925091281776e-17	0.30681437253952026	0.07855517417192459	-0.40641918778419495	0.173135444521904	0.26444366574287415	0.11785387992858888	-0.12425297498703004	0.6352539658546448
SSB	2	169791933	169812064	+	SSB	ENSG00000138385	small RNA binding exonuclease protection factor La [Source:HGNC Symbol;Acc:HGNC:11316]	+	gene	Name match	0	6.934676170349121	6.982391834259033	6.867937088012695	7.04356050491333	6.972193717956543	6.964625835418701	6.685592174530029	6.711005210876465	6.4555230140686035	6.520988464355469	6.503531455993652	6.493844509124756	6.633310317993164	6.68929386138916	6.557284832000732	6.760948181152344	6.549313068389893	6.635213851928711	SSB	-0.34413594007492065	5.262099875835702e-7	0.05834407359361648	0.5020537972450256	-0.3951808512210846	1.0312006781337458e-18	0.05705217644572258	0.6762871146202087	0.211050882935524	0.01260094717144966	0.04927723109722137	0.5521615743637085
METTL5	2	169810081	169824931	-	METTL5	ENSG00000138382	methyltransferase 5, N6-adenosine [Source:HGNC Symbol;Acc:HGNC:25006]	-	gene	Name match	0	4.01511812210083	4.212119102478027	3.719947576522827	4.049607276916504	3.972193479537964	3.954730987548828	3.971560001373291	3.921046495437622	3.473966360092163	3.7991015911102295	3.7664740085601807	3.7251014709472656	3.3113820552825928	3.6842856407165527	3.171132802963257	3.7693324089050297	3.444011688232422	3.337608814239502	METTL5	-0.4525892734527588	5.468846939038485e-5	-0.31586119532585144	0.01024129707366228	-0.13610593974590302	0.15794230997562408	-0.04017693549394607	0.8899244666099548	0.13142655789852142	0.4407527446746826	0.11314825713634492	0.47691670060157776
UBR3	2	169827454	170084131	+	UBR3	ENSG00000144357	ubiquitin protein ligase E3 component n-recognin 3 [Source:HGNC Symbol;Acc:HGNC:30467]	+	gene	Name match	0	6.116254806518555	5.783001899719238	6.10558557510376	6.150154113769531	6.198384761810303	6.2478437423706055	5.822330951690674	5.601978302001953	5.961516380310059	5.503211498260498	5.702510833740234	5.631292343139648	6.182949542999268	5.956765651702881	6.340459823608398	6.150047302246094	6.531044006347656	6.425071716308594	UBR3	0.16878435015678406	0.17324623465538025	0.664722740650177	4.746503634578403e-9	-0.48844805359840393	2.0554289539387142e-14	-0.11744918674230576	0.5961751341819763	0.2790398597717285	0.02754983305931091	-0.07178278267383575	0.6178593039512634
MYO3B	2	170178145	170655171	+	MYO3B	ENSG00000071909	myosin IIIB [Source:HGNC Symbol;Acc:HGNC:15576]	+	gene	Name match	0	-6.215035438537598	-5.84316349029541	-3.842294931411743	-3.6591317653656006	-5.983940124511719	-4.257967948913574	-2.930168867111206	-6.015591144561768	-5.93330192565918	-5.761231422424316	-3.0408806800842285	-5.851068019866943	-0.9154452681541444	-1.0094802379608154	-1.9880658388137815	-1.0905605554580688	-1.5150750875473022	-2.090891122817993	MYO3B	0.81381988525390625	9.193846490234135e-4	1.083873271942139	0.00364323053508996	0.02608438581228256	0.9400696754455566	0.17610736191272736	0.685194194316864	0.01212401408702135	0.9665904641151428	-0.03468282893300056	0.8729203343391418
ERICH2-DT	2	170700343	170818037	-	ERICH2-DT	ENSG00000234350	ERICH2 divergent transcript [Source:HGNC Symbol;Acc:HGNC:55686]	-	gene	Name match	0	-3.7411046028137207	-5.995166778564453	-3.842294931411743	-5.981060028076172	-5.831937313079834	-5.842930316925049	-4.152561187744141	-3.863588094711304	-3.611373662948608	-4.176268577575684	-6.00023889541626	-5.6990647315979	-2.603501319885254	-2.1939048767089844	-2.573028087615967	-1.7910001277923584	-5.763002872467041	-1.4742196798324585	ERICH2-DT	0.5314315557479858	0.00761304702609777	0.7509344220161438	0.02473657019436359	0.05399114266037941	0.8452544212341309	-0.05600924789905548	0.9073802828788756	0.19614386558532715	0.42233073711395264	0.10656654089689256	0.5440866947174072
ERICH2	2	170766878	170798977	+	ERICH2	ENSG00000204334	glutamate rich 2 [Source:HGNC Symbol;Acc:HGNC:44395]	+	gene	Name match	0	-3.063032627105713	-5.84316349029541	-2.6199023723602295	-5.981060028076172	-5.831937313079834	-5.842930316925049	-4.152561187744141	-2.6936633586883545	-4.348338603973389	-2.953876256942749	-4.263273239135742	-3.377136707305908	-1.2498643398284912	-2.1939048767089844	-1.9880658388137815	-0.9330193996429444	-1.3706852197647097	-1.7498542070388794	ERICH2	1.131217122077942	3.203130472684279e-5	1.0663602352142334	0.00498164445161819	0.43848079442977905	0.11268440634012222	-0.16227521002292633	0.7153396010398865	0.00177774869371205	0.9974088668823242	0.2597336769104004	0.13800732791423798
GAD1	2	170813213	170861151	+	GAD1	ENSG00000128683	glutamate decarboxylase 1 [Source:HGNC Symbol;Acc:HGNC:4092]	+	gene	Name match	0	-6.063032150268555	-3.52123498916626	-5.427257061004639	-5.981060028076172	-4.246974945068359	-5.842930316925049	-5.737524032592773	-6.015591144561768	-6.0853047370910645	-3.439303159713745	-4.263273239135742	-5.851068019866943	-0.8192300796508789	-1.1297744512557983	-1.4355247020721436	-1.331568717956543	-1.67553973197937	-1.9103187322616575	GAD1	0.8959064483642578	3.236899501644075e-4	1.1036789417266846	0.00357768451794981	0.11239494383335114	0.7130004167556763	0.31399935483932495	0.39374709129333496	-0.1432606726884842	0.34116843342781067	0.05219977721571922	0.8191661238670349
ENSG00000286115	2	170890199	170928988	-	ENSG00000286115	ENSG00000286115	novel transcript	-	gene	Name match	0	-6.215035438537598	-4.843163013458252	-5.427257061004639	-3.9810597896575928	-5.831937313079834	-5.842930316925049	-5.8895263671875	-5.863588333129883	-5.93330192565918	-5.913234710693359	-3.848235607147217	-4.114102363586426	-2.7734262943267822	-5.653336524963379	-2.4355247020721436	-3.7910001277923584	-4.178040027618408	-4.4128193855285645	ENSG00000286115	0.09615954756736755	0.6754353642463684	0.07392559945583344	0.864274263381958	0.06206673383712768	0.856390655040741	0.20251506567001343	0.4946392774581909	-0.11743280291557312	0.5426106452941895	-0.039201270788908	0.8458614945411682
GORASP2	2	170928464	170967130	+	GORASP2	ENSG00000115806	golgi reassembly stacking protein 2 [Source:HGNC Symbol;Acc:HGNC:17500]	+	gene	Name match	0	6.640438556671143	6.75209379196167	6.510851860046387	7.0054931640625	6.841371536254883	6.896006107330322	6.343626976013184	6.51145076751709	6.151175022125244	6.748791217803955	6.736257076263428	6.732432842254639	6.671588897705078	6.633221626281738	6.497629642486572	7.15480899810791	6.968528747558594	7.042850494384766	GORASP2	0.13164755702018738	0.1007205843925476	0.23045210540294647	6.697161006741226e-4	-0.08554583787918091	0.1367301344871521	-0.3627753257751465	3.336813097121194e-5	-0.2895997166633606	0.00166304514277726	-0.15960128605365753	0.04729149118065834
TLK1	2	170990823	171231314	-	TLK1	ENSG00000198586	tousled like kinase 1 [Source:HGNC Symbol;Acc:HGNC:11841]	-	gene	Name match	0	5.726093769073486	5.583101272583008	5.76194953918457	5.863254070281982	5.729827880859375	5.658409118652344	5.690836429595947	5.651125431060791	5.834055423736572	5.462770462036133	5.394343376159668	5.480222702026367	5.783558368682861	5.901731967926025	5.947000980377197	5.782647132873535	5.683564186096191	5.6856513023376465	TLK1	-0.04076170921325683	0.7054657340049744	0.18491964042186737	0.01730414852499962	-0.21427127718925476	0.00116272270679473	0.23606280982494351	0.02884194068610668	0.3746685683727264	5.2526233048411086e-5	0.05312623828649521	0.6726550459861755
ENSG00000300772	2	171159891	171161534	+	ENSG00000300772	ENSG00000300772	novel transcript, antisense to TLK1	+	gene	Name match	0	-6.215035438537598	-3.843163251876831	-3.4272572994232178	-3.6591317653656006	-5.831937313079834	-4.257967948913574	-5.8895263671875	-4.27862548828125	-4.9333014488220215	-3.1762688159942627	-2.0408806800842285	-2.891709327697754	-4.1884636878967285	-5.653336524963379	-5.894956588745117	-3.2060375213623047	-4.763002872467041	-5.997781276702881	ENSG00000300772	0.00796672701835632	0.979192852973938	-0.5747312307357788	0.13341091573238373	0.5301122665405273	0.10434948652982712	-0.07090519368648529	0.8076345324516296	-0.45586615800857544	0.07142097502946854	0.01890550181269645	0.9426159262657166
ENSG00000303737	2	171244626	171297743	-	ENSG00000303737	ENSG00000303737	novel transcript	-	gene	Name match	0	-2.7411046028137207	-2.3837316036224365	-3.1053290367126465	-3.1737048625946045	-5.831937313079834	-4.257967948913574	-1.567598819732666	-1.6936633586883545	-1.6113734245300293	-3.439303159713745	-4.848235607147217	-5.851068019866943	-1.0185388326644895	-0.6089423894882202	-0.8505622148513794	-2.331568717956543	-2.178040027618408	-3.675853729248047	ENSG00000303737	0.3076273202896118	0.21550844609737396	0.5533483624458313	0.137213796377182	-0.06923260539770126	0.8519510626792908	0.8659310340881348	0.00200734799727797	0.8892385959625244	0.0012379289837554	0.278319776058197	0.2528206706047058
METTL8	2	171315746	171434802	-	METTL8	ENSG00000123600	methyltransferase 8, tRNA N3-cytidine [Source:HGNC Symbol;Acc:HGNC:25856]	-	gene	Name match	0	3.964873552322388	3.859009265899658	3.994807481765747	4.428330898284912	4.356651306152344	4.414457321166992	3.774228811264038	3.732601404190063	3.7980175018310542	4.057351112365723	4.193423271179199	4.130658149719238	4.25861930847168	4.292107582092285	4.27496862411499	4.67965841293335	4.623937606811523	4.75124979019165	METTL8	0.27241232991218567	0.00322392489761114	0.46535569429397583	8.73116164257226e-7	-0.17812781035900116	0.03656567633152008	-0.31652897596359253	0.00454329187050461	-0.24903564155101776	0.02461022324860096	-0.33401739597320557	2.1528248907998204e-4
DCAF17	2	171434217	171485052	+	DCAF17	ENSG00000115827	DDB1 and CUL4 associated factor 17 [Source:HGNC Symbol;Acc:HGNC:25784]	+	gene	Name match	0	4.688511371612549	4.4271321296691895	4.666820526123047	4.636407852172852	4.558231830596924	4.68454647064209	4.137457370758057	4.086238384246826	4.147516250610352	4.371910572052002	4.463512420654297	4.483329772949219	4.364845275878906	4.423479080200195	4.3565263748168945	4.737453460693359	4.61203670501709	4.603989124298096	DCAF17	0.01728391088545322	0.8887093663215637	0.12424644827842712	0.22173570096492767	-0.09485123306512833	0.29476606845855713	-0.1815925091505051	0.12180767208337784	-0.20799584686756137	0.05119835957884788	0.08293307572603226	0.5537930130958557
CYBRD1	2	171522247	171558129	+	CYBRD1	ENSG00000071967	cytochrome b reductase 1 [Source:HGNC Symbol;Acc:HGNC:20797]	+	gene	Name match	0	8.063994407653809	8.118648529052734	7.999662399291992	8.19970417022705	8.102490425109863	8.104798316955566	8.463297843933105	8.382410049438477	8.372759819030762	8.629541397094727	8.69968318939209	8.653531074523926	8.374652862548828	8.275921821594238	8.177762985229492	8.47892951965332	8.42743968963623	8.557826042175293	CYBRD1	0.340824156999588	2.3089355636329856e-6	-0.2533172369003296	6.177640752866864e-4	0.6125996112823486	0	-0.12668094038963318	0.3041943907737732	-0.15081815421581268	0.04522823914885521	0.03943018615245819	0.6365060210227966
DYNC1I2	2	171687409	171750158	+	DYNC1I2	ENSG00000077380	dynein cytoplasmic 1 intermediate chain 2 [Source:HGNC Symbol;Acc:HGNC:2964]	+	gene	Name match	0	6.688093185424805	6.704453945159912	6.702991485595703	7.031040668487549	6.990434169769287	6.974452972412109	6.365108013153076	6.3516411781311035	6.2552876472473145	6.775015830993652	6.700586318969727	6.708203315734863	6.467961311340332	6.432136058807373	6.50538969039917	6.800989151000977	6.877242088317871	6.864468097686768	DYNC1I2	-0.15218806266784668	0.05989118292927742	0.03664426878094673	0.7218258380889893	-0.17936502397060394	1.1439096851972864e-4	-0.28753939270973206	0.00619436567649245	-0.29790791869163513	6.237950856302632e-6	-0.18342304229736328	0.00140473735518753
SLC25A12	2	171783405	171999859	-	SLC25A12	ENSG00000115840	solute carrier family 25 member 12 [Source:HGNC Symbol;Acc:HGNC:10982]	-	gene	Name match	0	3.9593350887298584	3.764167070388794	3.925889492034912	4.49770975112915	4.428982257843018	4.5331950187683105	3.84743857383728	3.9389278888702393	3.878875732421875	4.434755802154541	4.348980903625488	4.3009352684021	4.188023567199707	4.104886531829834	4.051949977874756	4.591623783111572	4.409424781799316	4.613243103027344	SLC25A12	0.04636788740754127	0.7169066667556763	0.0926143229007721	0.42753344774246216	-0.03385395929217338	0.7567698955535889	-0.32824763655662537	0.00498663261532783	-0.3608385920524597	1.299060240853578e-4	-0.4686438739299774	3.0837017561680113e-7
HAT1	2	171922448	171983686	+	HAT1	ENSG00000128708	histone acetyltransferase 1 [Source:HGNC Symbol;Acc:HGNC:4821]	+	gene	Name match	0	4.7150444984436035	4.617292404174805	4.519649028778076	4.734044075012207	4.746435165405273	4.706854343414307	4.4398956298828125	4.313831329345703	4.271269798278809	4.279058456420898	4.201612949371338	4.225748062133789	4.303389549255371	4.3153300285339355	4.184528350830078	4.425745487213135	4.3003926277160645	4.39775276184082	HAT1	-0.349899023771286	4.021107451990247e-5	0.05470399931073189	0.643089234828949	-0.3980547189712525	1.9109817728235612e-8	-0.0252719298005104	0.9020991921424866	0.20303072035312653	0.04725297540426254	0.00648911530151963	0.9684920907020568
METAP1D	2	171999943	172082430	+	METAP1D	ENSG00000172878	methionyl aminopeptidase type 1D, mitochondrial [Source:HGNC Symbol;Acc:HGNC:32583]	+	gene	Name match	0	3.045491933822632	3.063727378845215	2.97788405418396	2.8644301891326904	2.985046148300171	2.9644246101379395	3.175365447998047	3.2212202548980713	3.1110925674438477	3.207435607910156	2.9591193199157715	3.045769453048706	2.698248863220215	2.721703052520752	2.367138385772705	2.461665153503418	2.563426971435547	2.390235662460327	METAP1D	-0.44134968519210815	7.441758061759174e-4	-0.6604962944984436	5.362499564398604e-7	0.21789613366127017	0.08374699205160141	0.18978770077228543	0.3479903042316437	0.1887593120336533	0.17969220876693726	0.19396480917930603	0.16081182658672333
DLX1	2	172084740	172089677	+	DLX1	ENSG00000144355	distal-less homeobox 1 [Source:HGNC Symbol;Acc:HGNC:2914]	+	gene	Name match	0	-0.6367678046226501	-1.4508458375930786	-0.6723697781562805	-0.2261723130941391	-0.4056726694107056	-0.17050495743751526	-1.345206379890442	-0.6156608462333679	-0.8458386063575745	-1.0607916116714478	-1.941344976425171	-1.891709566116333	-0.3139946460723877	-0.3679342269897461	-0.8949563503265381	0.1158902868628502	-0.5930776000022888	-1.0435854196548462	DLX1	-0.12096908688545228	0.7249720096588135	0.7248834371566772	0.04475043341517448	-0.8485114574432373	0.00564986793324351	0.00864172913134098	0.987978458404541	0.4331956505775452	0.1977069526910782	-0.3003799617290497	0.3371548652648926
DLX2	2	172099438	172102900	-	DLX2	ENSG00000115844	distal-less homeobox 2 [Source:HGNC Symbol;Acc:HGNC:2915]	-	gene	Name match	0	0.4605293869972229	0.7715466022491455	0.6812671422958374	-0.521628201007843	-1.0770498514175415	0.1343495398759842	-1.0936676263809204	-1.2197321653366089	-0.685373842716217	-2.591306209564209	-2.3888039588928223	-2.2396328449249268	0.1334642916917801	0.854458212852478	0.5479872226715088	-0.6210753321647644	-0.808806300163269	-1.8278566598892212	DLX2	-0.34352752566337585	0.2588104009628296	0.801530122756958	0.03443223983049393	-1.1606504917144775	2.565820177551359e-4	1.062861442565918	3.2547482987865806e-5	0.791454553604126	0.00830340664833784	0.7740122079849243	0.00116609805263578
ITGA6	2	172234216	172506459	+	ITGA6	ENSG00000091409	integrin subunit alpha 6 [Source:HGNC Symbol;Acc:HGNC:6142]	+	gene	Name match	0	6.311463356018066	6.110305309295654	6.353282451629639	6.593533515930176	6.745019435882568	6.7722392082214355	4.249740123748779	3.978761911392212	4.2490925788879395	4.713488578796387	5.053385257720947	5.014321804046631	6.029897689819336	5.74860954284668	6.034302234649658	6.063478946685791	6.609590530395508	6.311126232147217	ITGA6	-0.3393574059009552	0.00934022665023803	1.2792383432388306	8.427009018160611e-22	-1.6507688760757446	0	-0.29453715682029724	0.09939310699701308	-0.631434440612793	6.278464752540458e-7	-0.3182651698589325	4.473259032238275e-4
ITGA6-AS1	2	172464259	172556596	-	ITGA6-AS1	ENSG00000232788	ITGA6 antisense RNA 1 [Source:HGNC Symbol;Acc:HGNC:40308]	-	gene	Name match	0	-0.25567764043807983	-0.5577609539031982	-0.6723697781562805	-0.6591317653656006	-1.6620124578475952	-0.2883415222167969	-1.930168867111206	-1.3400263786315918	-1.2328616380691528	-1.9538763761520384	-2.263273000717163	-2.1141021251678467	-0.5639730095863342	-0.12977451086044312	-0.7656732797622681	-1.0905605554580688	-0.00811508018523454	-0.7498541474342346	ITGA6-AS1	0.12136853486299516	0.736003041267395	0.9860295057296752	0.00567650282755494	-0.746674120426178	0.02604313008487224	0.0890503078699112	0.8565380573272705	0.3696630001068115	0.29361167550086975	0.2221399247646332	0.5269543528556824
PDK1	2	172555373	172608669	+	PDK1	ENSG00000152256	pyruvate dehydrogenase kinase 1 [Source:HGNC Symbol;Acc:HGNC:8809]	+	gene	Name match	0	5.201409816741943	5.13483190536499	5.3376145362854	5.764614582061768	5.7586493492126465	5.715968608856201	4.15425968170166	4.0417985916137695	4.215175151824951	4.622472763061523	4.5333075523376465	4.594407081604004	4.496869087219238	4.39105749130249	4.405395984649658	4.751064300537109	5.032225608825684	4.7720561027526855	PDK1	-0.8596645593643188	8.78856136382864e-20	0.1875379979610443	0.11999274045228958	-1.0625975131988523	0	-0.32650139927864075	0.01598795875906944	-0.33043432235717773	0.00119033153168857	-0.39498206973075867	3.502621552797791e-7
RAPGEF4	2	172735274	173052893	+	RAPGEF4	ENSG00000091428	Rap guanine nucleotide exchange factor 4 [Source:HGNC Symbol;Acc:HGNC:16626]	+	gene	Name match	0	1.9313207864761353	1.6080479621887207	1.8488669395446775	1.813356041908264	1.9754174947738647	2.2014636993408203	0.8323317766189575	1.1698346138000488	0.7946190237998962	0.9802356958389282	1.0221290588378906	0.9591469764709472	0.8115361928939819	0.6685915589332581	1.181859254837036	0.618390679359436	0.48492491245269775	0.46164992451667786	RAPGEF4	-1.2809756994247437	2.1255086991682495e-13	-0.49772346019744873	0.02909534610807895	-0.8510473966598511	9.286577551392838e-7	0.3741801083087921	0.15963806211948395	0.04707780107855797	0.8918195366859436	-0.07664460688829422	0.7805435657501221
MAP3K20	2	173075435	173268015	+	MAP3K20	ENSG00000091436	mitogen-activated protein kinase kinase kinase 20 [Source:HGNC Symbol;Acc:HGNC:17797]	+	gene	Name match	0	7.521577835083008	7.336589813232422	7.518003463745117	7.477859497070312	7.480945587158203	7.487146377563477	7.342960834503174	7.209046840667725	7.540911674499512	7.036633014678955	7.154051780700684	7.082089900970459	7.166887283325195	6.981247901916504	7.281060695648193	6.628959655761719	7.032834053039551	6.944182872772217	MAP3K20	-0.5767474174499512	5.4679212269093114e-8	-0.2847515046596527	0.01790118589997291	-0.29777246713638306	6.941293650974956e-10	0.32349976897239685	0.04001754894852638	0.36943519115448	6.696271593682468e-4	0.09220974147319794	0.32095053791999817
CDCA7	2	173354820	173368997	+	CDCA7	ENSG00000144354	cell division cycle associated 7 [Source:HGNC Symbol;Acc:HGNC:14628]	+	gene	Name match	0	2.3840506076812744	2.260124683380127	2.064595937728882	2.6699917316436768	3.00095272064209	2.700101375579834	0.8918328285217285	0.9177713990211488	0.7531991600990295	1.1214118003845217	0.997254490852356	1.3670246601104736	-1.68596351146698	-1.565873622894287	-2.4355247020721436	-1.3986828327178955	-1.67553973197937	-0.4128192365169525	CDCA7	-3.0590403079986572	0	-1.8712618350982664	4.942918036682231e-12	-1.4372475147247314	6.909112500260827e-21	-0.3386283814907074	0.3452381193637848	-0.1823117434978485	0.49595874547958374	-0.3948260843753814	0.01140466798096895
SP3	2	173880850	173965373	-	SP3	ENSG00000172845	Sp3 transcription factor [Source:HGNC Symbol;Acc:HGNC:11208]	-	gene	Name match	0	5.873973369598389	5.7304840087890625	5.918148040771484	6.000150680541992	5.976222515106201	6.012327671051025	6.306186676025391	6.2085442543029785	6.429190158843994	6.029117584228516	5.9449615478515625	6.029281139373779	5.640201568603516	5.56158971786499	5.649525165557861	5.471094608306885	5.587384223937988	5.513970851898193	SP3	-0.46435290575027466	3.402219839188092e-9	-0.5518162250518799	6.085872257532987e-12	0.09478124976158142	0.11441825330257416	0.1669929176568985	0.20534369349479675	0.4083415865898132	9.518779734207785e-6	-0.03779647499322891	0.7608276605606079
ENSG00000289296	2	173965487	173966854	+	ENSG00000289296	ENSG00000289296	novel transcript	+	gene	Name match	0	-6.063032150268555	-5.995166778564453	-5.57926082611084	-3.1737048625946045	-2.024582624435425	-2.0355753898620605	-5.737524032592773	-3.278625726699829	-3.348338842391968	-0.9538763165473938	-0.7607728242874146	-1.6116018295288086	-4.1884636878967285	-5.805339813232422	-5.894956588745117	-2.331568717956543	-1.5150750875473022	-2.29734206199646	ENSG00000289296	0.1216646209359169	0.7279720902442932	-0.6535000205039978	0.08769447356462479	0.7673966288566589	0.02295477129518985	-0.6472503542900085	0.00760826095938682	-0.9861976504325868	5.732979625463486e-4	-0.5251789093017578	0.00428185751661658
ENSG00000271151	2	173968351	173969418	+	ENSG00000271151	ENSG00000271151	novel transcript	+	gene	Name match	0	-3.7411046028137207	-5.995166778564453	-5.427257061004639	-3.1737048625946045	-2.6620125770568848	-2.842930316925049	-2.930168867111206	-2.4041566848754883	-5.93330192565918	-1.854340672492981	-2.263273000717163	-1.6116018295288086	-5.925429821014404	-5.653336524963379	-5.894956588745117	-1.4690722227096558	-2.3035709857940674	-2.675853729248047	ENSG00000271151	0.274346262216568	0.3612021207809448	-0.1551072746515274	0.7534393072128296	0.5125682353973389	0.15872329473495483	-0.6856960654258728	0.00540922628715634	-0.3777752220630646	0.237390860915184	-0.26177024841308594	0.21665307879447937
ENSG00000301362	2	174039492	174054047	-	ENSG00000301362	ENSG00000301362	novel transcript	-	gene	Name match	0	-6.063032150268555	-5.995166778564453	-5.427257061004639	-6.133062839508057	-5.831937313079834	-3.842930316925049	-4.152561187744141	-4.27862548828125	-4.9333014488220215	-4.176268577575684	-5.848235607147217	-3.699064731597901	-5.773426055908203	-3.3314085006713867	-5.894956588745117	-4.7910003662109375	-5.915005683898926	-6.149784564971924	ENSG00000301362	-0.05678990110754967	0.6894887089729309	-0.2593960762023926	0.3573889434337616	0.11767792701721191	0.69920414686203	0.11481929570436478	0.5318655371665955	0.00179854163434356	0.9974088668823242	-0.04562915116548538	0.77586829662323
OLA1	2	174072447	174248599	-	OLA1	ENSG00000138430	Obg like ATPase 1 [Source:HGNC Symbol;Acc:HGNC:28833]	-	gene	Name match	0	5.691437244415283	5.768322467803955	5.583970069885254	5.808474063873291	5.721211910247803	5.7058916091918945	4.9445929527282715	5.158779621124268	4.689665794372559	5.045318126678467	4.9502363204956055	4.919321060180664	4.876728057861328	5.028780460357666	4.721592426300049	5.2931437492370605	5.029787540435791	4.95058536529541	OLA1	-0.638312816619873	2.7907331732524892e-14	0.03742657229304314	0.773654580116272	-0.6766401529312134	1.5974750055923375e-30	-0.1298174262046814	0.3943415880203247	0.06696189194917679	0.6843231320381165	0.05141451209783554	0.6251462697982788
LINC01305	2	174326027	174341598	+	LINC01305	ENSG00000231453	long intergenic non-protein coding RNA 1305 [Source:HGNC Symbol;Acc:HGNC:27690]	+	gene	Name match	0	-6.215035438537598	-5.995166778564453	-5.57926082611084	-6.133062839508057	-5.983940124511719	-5.994933605194092	-3.415595769882202	-3.54166030883789	-6.0853047370910645	-5.913234710693359	-5.848235607147217	-2.529139518737793	-5.773426055908203	-3.6533362865448	-3.573028326034546	-5.9430036544799805	-5.763002872467041	-6.149784564971924	LINC01305	0.01338747609406709	0.8809826970100403	-0.3064943552017212	0.17041917145252228	0.07063734531402588	0.3912573754787445	0.2053743451833725	0.18861238658428192	-9.702658862806856e-4	0.9975491762161256	NA	NA
CIR1	2	174348022	174395712	-	CIR1	ENSG00000138433	corepressor interacting with RBPJ, CIR1 [Source:HGNC Symbol;Acc:HGNC:24217]	-	gene	Name match	0	3.89406943321228	3.9881439208984375	3.917038679122925	4.715038299560547	4.3835954666137695	4.499144077301025	4.319113731384277	4.427582740783691	4.112458229064941	4.970935821533203	4.651610374450684	4.655184745788574	3.957892894744873	4.199973106384277	3.650008201599121	4.546621799468994	4.364991664886475	4.323019027709961	CIR1	-0.12741553783416748	0.2937265932559967	-0.42837217450141907	6.070247036404908e-5	0.31033292412757874	0.00170698878355324	-0.3610102832317352	0.00948844198137521	-0.358050137758255	0.00253326119855046	-0.4701900780200958	1.0721503258537268e-6
SCRN3	2	174395730	174429575	+	SCRN3	ENSG00000144306	secernin 3 [Source:HGNC Symbol;Acc:HGNC:30382]	+	gene	Name match	0	4.1717848777771	4.033353805541992	3.8558311462402344	4.146934509277344	4.129512310028076	4.057936668395996	3.8642468452453618	3.945375919342041	3.9539194107055664	3.9058799743652344	4.049609661102295	4.004838943481445	3.8021130561828618	3.8385164737701416	3.896206378936768	3.9059669971466064	4.0824875831604	4.106817245483398	SCRN3	-0.0768151581287384	0.5789200067520142	-0.03429669141769409	0.8319447636604309	-0.03248720616102218	0.7944636344909668	-0.1025134101510048	0.5943984389305115	0.03446290642023086	0.8402773141860962	0.03048893064260482	0.86532062292099
GPR155	2	174431571	174487094	-	GPR155	ENSG00000163328	G protein-coupled receptor 155 [Source:HGNC Symbol;Acc:HGNC:22951]	-	gene	Name match	0	4.565412998199463	4.44570255279541	4.650893688201904	4.548370838165283	4.537659645080566	4.482375144958496	4.775216579437256	4.566864013671875	4.835709571838379	4.763310432434082	4.963139057159424	4.892457962036133	5.155092239379883	5.104053497314453	5.195817947387695	4.974700450897217	5.173635482788086	5.067634105682373	GPR155	0.5282610058784485	1.7547769459724805e-8	0.11396387219429016	0.357522577047348	0.4368559420108795	5.580272688376908e-9	0.15077170729637146	0.31903737783432007	-0.04014176875352859	0.8277417421340942	0.1419360637664795	0.18925869464874268
GPR155-DT	2	174487295	174488695	+	GPR155-DT	ENSG00000226853	GPR155 divergent transcript [Source:HGNC Symbol;Acc:HGNC:55827]	+	gene	Name match	0	-1.67071533203125	-1.5212352275848389	-1.1793298721313477	-1.5216281414031982	-2.3725059032440186	-1.9360398054122925	-3.415595769882202	-2.1631486415863037	-2.763376474380493	-3.439303159713745	-2.1477959156036377	-1.055208444595337	-1.2498643398284912	-1.8459815979003904	-1.9880658388137815	-1.4690722227096558	-1.8561121225357056	-3.412819147109986	GPR155-DT	-0.06334026902914047	0.8685154318809509	-0.11190032958984376	0.8286860585212708	0.03929228335618973	0.9384785294532776	0.1897544860839844	0.6465726494789124	-0.2261236757040024	0.5368709564208984	0.2444024384021759	0.4717700481414795
ENSG00000236449	2	174546997	174847427	+	ENSG00000236449	ENSG00000236449	novel transcript, antisense to WIPF1 and CHRNA1	+	gene	Name match	0	-6.063032150268555	-5.995166778564453	-5.57926082611084	-4.981060028076172	-5.983940124511719	-4.257967948913574	-4.152561187744141	-5.863588333129883	-6.0853047370910645	-5.761231422424316	-5.848235607147217	-4.114102363586426	-2.072986602783203	-3.6533362865448	-2.894956350326538	-4.206037521362305	-2.0625627040863037	-3.675853729248047	ENSG00000236449	0.2983773648738861	0.14449667930603027	0.47971972823143005	0.18057475984096527	0.02720888704061508	0.932793140411377	0.08900779485702515	0.8326431512832642	-0.02224228344857692	0.9297372698783876	-0.06333902478218079	0.6300120949745178
WIPF1	2	174559572	174682916	-	WIPF1	ENSG00000115935	WAS/WASL interacting protein family member 1 [Source:HGNC Symbol;Acc:HGNC:12736]	-	gene	Name match	0	4.619084358215332	4.566227912902832	4.466043949127197	4.556158542633057	4.516790866851807	4.521204471588135	4.841792106628418	4.909550666809082	4.849696636199951	4.7185492515563965	4.793816089630127	4.815649509429932	4.298036098480225	4.238447189331055	4.175164699554443	4.0259833335876465	4.167734622955322	4.146876811981201	WIPF1	-0.4054746925830841	2.7245712772128172e-5	-0.7298203110694885	1.7961716505419598e-14	0.33151352405548096	2.4365319859498413e-6	0.19202618300914764	0.17655189335346222	0.18763582408428192	0.04639403894543648	0.13274288177490234	0.17080435156822205
ENSG00000290018	2	174719821	174720853	+	ENSG00000290018	ENSG00000290018	novel transcript	+	gene	Name match	0	0.4127008616924286	0.4047642648220062	0.21659888327121735	0.5887957215309143	9.526413050480188e-4	0.2863527238368988	0.5292627811431885	1.0312293767929075	0.15416140854358673	0.6982002854347229	0.6595590114593506	0.32330331206321716	-0.24986428022384644	-0.00948023702949285	-1.0369752645492554	-0.46907222270965576	-0.3367377817630768	-0.1904267370700836	ENSG00000290018	-0.4665883481502533	0.0673297792673111	-0.8344776034355164	0.00150432367809116	0.29413309693336487	0.2843538224697113	0.01275905966758728	0.9825155735015868	0.11117639392614365	0.7615275382995605	0.11352527141571044	0.7454485893249512
CHRNA1	2	174747592	174787935	-	CHRNA1	ENSG00000138435	cholinergic receptor nicotinic alpha 1 subunit [Source:HGNC Symbol;Acc:HGNC:1955]	-	gene	Name match	0	0.8558305501937866	0.695995569229126	0.5034800171852112	0.826295018196106	0.9494222402572632	0.8009258508682251	1.1813395023345947	1.675570368766785	1.1219810247421265	1.8161975145339968	1.6753263473510742	1.66725754737854	1.303389310836792	1.4759465456008911	1.105043649673462	1.139736890792847	1.292279839515686	1.2310370206832886	CHRNA1	0.30421993136405945	0.15022487938404083	-0.5426509976387024	0.00357000832445919	0.871828556060791	6.182129936860292e-7	0.1317940503358841	0.6647841334342957	-0.23930847644805908	0.3024742305278778	-0.03727934509515762	0.92025625705719
CHN1	2	174798809	175005381	-	CHN1	ENSG00000128656	chimerin 1 [Source:HGNC Symbol;Acc:HGNC:1943]	-	gene	Name match	0	5.814634799957275	5.85597562789917	5.837771415710449	6.143707275390625	6.0395827293396	6.0461931228637695	6.405540466308594	6.354974746704102	6.205929756164551	6.435678005218506	6.346828937530518	6.327113151550293	5.169088363647461	5.297948360443115	5.088037014007568	5.35684061050415	5.210694789886475	5.373994827270508	CHN1	-0.7492302060127258	2.0153633813134585e-23	-1.1254780292510986	0	0.3808576166629791	1.9054145739515194e-13	-0.04728267714381218	0.7826641798019409	0.05378648638725281	0.6216697096824646	-0.12450620532035828	0.08419822156429291
ATF2	2	175072250	175168382	-	ATF2	ENSG00000115966	activating transcription factor 2 [Source:HGNC Symbol;Acc:HGNC:784]	-	gene	Name match	0	5.816167831420898	5.67105770111084	5.6806135177612305	5.395608425140381	5.376906394958496	5.333866119384766	5.89046573638916	5.796853542327881	5.97659158706665	5.4005303382873535	5.3446736335754395	5.3683695793151855	5.408967971801758	5.3001322746276855	5.340459823608398	4.978011131286621	5.073048114776611	4.891722202301025	ATF2	-0.38162344694137573	6.158778887765948e-6	-0.4657057821750641	3.628932887522751e-8	0.09173976629972458	0.17174163460731506	0.43104591965675354	6.12673902651295e-5	0.6064088344573975	1.0370561831160585e-12	0.4600563049316406	2.520794163685114e-11
ENSG00000229750	2	175167415	175168975	+	ENSG00000229750	ENSG00000229750	novel transcript	+	gene	Name match	0	-3.2556777000427246	-2.3837316036224365	-5.427257061004639	-2.8111348152160645	-5.831937313079834	-5.842930316925049	-4.152561187744141	-4.27862548828125	-5.93330192565918	-5.761231422424316	-5.848235607147217	-3.377136707305908	-2.966071367263794	-5.653336524963379	-2.7250311374664307	-2.331568717956543	-5.763002872467041	-6.149784564971924	ENSG00000229750	0.0234693493694067	0.9217756986618042	0.1007433608174324	0.7915449738502502	-0.05653126165270805	0.8768122792243958	0.08147437870502472	0.7994336485862732	3.7381501169875264e-4	0.9989756941795348	0.12825389206409454	0.6057742238044739
ATP5MC3	2	175176258	175181710	-	ATP5MC3	ENSG00000154518	ATP synthase membrane subunit c locus 3 [Source:HGNC Symbol;Acc:HGNC:843]	-	gene	Name match	0	6.53989839553833	6.714539527893066	6.522569179534912	6.744945526123047	6.617469310760498	6.617012977600098	5.90226936340332	5.941349029541016	5.630371570587158	6.126750469207764	6.0631561279296875	5.935746669769287	6.095010757446289	6.235025882720947	5.811540126800537	6.420279502868652	6.108517646789551	6.0797014236450195	ATP5MC3	-0.44713130593299866	1.1918693587631425e-7	0.07765037566423416	0.49867963790893555	-0.5220250487327576	4.3051490628548895e-20	-0.06924472749233246	0.7193745970726013	-0.11003626137971878	0.35692331194877625	0.04753710329532623	0.6567385792732239
ENSG00000301915	2	175181821	175187021	+	ENSG00000301915	ENSG00000301915	novel transcript	+	gene	Name match	0	-5.063032627105713	-3.843163251876831	-3.842294931411743	-4.981060028076172	-4.831937313079834	-5.842930316925049	-5.8895263671875	-6.015591144561768	-6.0853047370910645	-5.761231422424316	-5.848235607147217	-5.6990647315979	-5.925429821014404	-5.805339813232422	-6.046959400177002	-5.9430036544799805	-5.915005683898926	-3.997781753540039	ENSG00000301915	-0.02230910398066044	0.90410315990448	0.01453975215554237	0.9648697972297668	-0.05375898629426956	0.8599554300308228	-0.05393881350755691	0.6730486750602722	-0.07681099325418472	0.6029433608055115	0.10814927518367767	0.6230526566505432
LNPK	2	175923882	176002839	-	LNPK	ENSG00000144320	lunapark, ER junction formation factor [Source:HGNC Symbol;Acc:HGNC:21610]	-	gene	Name match	0	6.067537784576416	6.022956371307373	5.987956523895264	6.10142183303833	6.135648727416992	6.1404194831848145	5.476795196533203	5.3996806144714355	5.5302228927612305	5.810995101928711	5.85133695602417	5.873635292053223	6.285242080688477	6.15602970123291	6.247150897979736	6.251000881195068	6.382292747497559	6.383491039276123	LNPK	0.2049412578344345	0.02183854021131992	0.4066634774208069	1.838319917624176e-6	-0.1885111927986145	7.258761906996369e-4	-0.02802446112036705	0.8971956372261047	-0.26647427678108215	0.002672417787835	0.01498942077159881	0.8973538875579834
MTX2	2	176269395	176338025	+	MTX2	ENSG00000128654	metaxin 2 [Source:HGNC Symbol;Acc:HGNC:7506]	+	gene	Name match	0	4.250983715057373	4.329264163970947	4.329298973083496	4.381979465484619	4.408854007720947	4.249826908111572	4.126662254333496	4.364027976989746	3.956962823867798	4.201664924621582	3.984654426574707	4.08883810043335	4.1183576583862305	4.284772872924805	4.004400730133057	4.34727144241333	3.991884708404541	4.211671829223633	MTX2	-0.15910695493221283	0.1770423799753189	0.01039224863052368	0.9514369964599608	-0.1616235375404358	0.08763632923364639	0.02849842607975006	0.9034197330474854	0.15719208121299744	0.27203670144081116	0.06617439538240433	0.6161994338035583
LINC01117	2	176429159	176878787	+	LINC01117	ENSG00000224577	long intergenic non-protein coding RNA 1117 [Source:HGNC Symbol;Acc:HGNC:49260]	+	gene	Name match	0	-6.215035438537598	-5.995166778564453	-5.57926082611084	-6.133062839508057	-5.983940124511719	-5.994933605194092	-5.8895263671875	-6.015591144561768	-4.348338603973389	-5.913234710693359	-6.00023889541626	-5.851068019866943	-5.773426055908203	-3.6533362865448	-3.573028326034546	-5.7910003662109375	-5.915005683898926	-3.675853729248047	LINC01117	0.10119030624628068	0.3183682858943939	0.1804937720298767	0.35645294189453125	NA	NA	0.09734605252742767	0.7193597555160522	0.04887784272432327	0.7000095844268799	NA	NA
LINC01116	2	176611437	176637931	-	LINC01116	ENSG00000163364	long intergenic non-protein coding RNA 1116 [Source:HGNC Symbol;Acc:HGNC:49259]	-	gene	Name match	0	-6.215035438537598	-4.258200645446777	-5.57926082611084	-4.396097183227539	-5.983940124511719	-5.842930316925049	-5.737524032592773	-4.27862548828125	-3.1259467601776123	-5.913234710693359	-6.00023889541626	-5.6990647315979	-3.451498031616211	-2.84598159790039	-2.19451642036438	-4.206037521362305	-3.4410746097564697	-4.4128193855285645	LINC01116	0.1574125438928604	0.4220607876777649	0.38494083285331726	0.14300674200057983	-0.07889778167009354	0.6669411659240723	0.2955861985683441	0.31748542189598083	0.23375052213668823	0.16094239056110382	-0.00692241173237562	0.9699920415878296
ENSG00000229337	2	176989418	177213200	-	ENSG00000229337	ENSG00000229337	novel transcript	-	gene	Name match	0	-3.063032627105713	-4.258200645446777	-2.842294931411743	-3.6591317653656006	-5.831937313079834	-5.842930316925049	-1.2780921459197998	-2.4041566848754883	-1.4097394943237305	-1.2376693487167358	-0.5628333687782288	-2.1141021251678467	-1.188463807106018	-1.4054089784622192	-2.19451642036438	-1.2674384117126465	-2.0625627040863037	-2.190426826477051	ENSG00000229337	0.7217882871627808	0.0027438043616712	-0.43833258748054504	0.2904632091522217	1.388486385345459	2.2657470253761854e-5	0.14823231101036072	0.7450568079948425	-0.16603000462055206	0.6952325105667114	0.20783670246601105	0.3429517149925232
HNRNPA3	2	177212694	177226106	+	HNRNPA3	ENSG00000170144	heterogeneous nuclear ribonucleoprotein A3 [Source:HGNC Symbol;Acc:HGNC:24941]	+	gene	Name match	0	7.691123962402344	7.701921939849853	7.705563545227051	7.699190139770508	7.654897689819336	7.709978580474853	7.149506568908691	7.147988319396973	7.103730201721191	7.274942398071289	7.181396961212158	7.271580696105957	7.105965614318848	7.181924819946289	7.09638786315918	7.142690658569336	7.008899211883545	7.101565837860107	HNRNPA3	-0.5995544195175171	7.354850870043691e-22	-0.2403901219367981	5.193720571696758e-4	-0.35288429260253906	2.721629726668289e-15	0.12153764814138412	0.24601571261882785	-0.00742056313902139	0.9470129013061525	0.12432068586349489	0.03756202384829521
NFE2L2	2	177218667	177392756	-	NFE2L2	ENSG00000116044	NFE2 like bZIP transcription factor 2 [Source:HGNC Symbol;Acc:HGNC:7782]	-	gene	Name match	0	7.1384782791137695	7.185606479644775	7.000579357147217	7.30072546005249	7.14122200012207	7.124115943908691	7.662288188934326	7.737718105316162	7.608279228210449	7.738987922668457	7.625977516174316	7.62328577041626	7.324605464935303	7.421975135803223	7.315562725067139	7.476956844329834	7.3241286277771	7.432016849517822	NFE2L2	0.2106662392616272	0.00659043109044432	-0.33300408720970154	9.852999482973246e-7	0.5592193007469177	2.721426448638639e-27	0.02313810959458351	0.8874815702438354	0.10672367364168169	0.1718287467956543	0.0338662788271904	0.7629656195640564
ENSG00000222043	2	177264359	177265515	+	ENSG00000222043	ENSG00000222043	novel transcript	+	gene	Name match	0	-4.063032627105713	-5.995166778564453	-2.842294931411743	-2.074169158935547	-3.510009288787842	-2.842930316925049	-1.930168867111206	-2.6936633586883545	-5.93330192565918	-5.761231422424316	-2.6783106327056885	-4.114102363586426	-2.7734262943267822	-5.805339813232422	-2.4355247020721436	-3.2060375213623047	-4.178040027618408	-3.675853729248047	ENSG00000222043	-0.2365354001522064	0.3924815356731415	-0.01381448842585086	0.9792032837867736	-0.2693083882331848	0.46888408064842224	0.1008993163704872	0.7766662836074829	0.1811302900314331	0.5531433820724487	-0.18749697506427765	0.4487869143486023
ENSG00000213963	2	177271125	177392699	-	ENSG00000213963	ENSG00000213963	novel transcript	-	gene	Name match	0	2.008429765701294	1.8078885078430176	2.048475980758667	1.984724283218384	1.691624641418457	1.7791215181350708	2.417294502258301	2.1916940212249756	2.3003182411193848	2.2387685775756836	2.239227294921875	2.2434499263763428	1.974766492843628	2.1148476600646973	2.2749688625335693	2.097742795944214	2.0887465476989746	1.8909616470336912	ENSG00000213963	0.17686302959918976	0.34423935413360596	-0.28483110666275024	0.08452247083187103	0.4782175421714782	0.00142165180295705	0.16491082310676575	0.48944032192230225	0.15539349615573883	0.41081157326698303	0.21936413645744324	0.267727255821228
AGPS	2	177392746	177567024	+	AGPS	ENSG00000018510	alkylglycerone phosphate synthase [Source:HGNC Symbol;Acc:HGNC:327]	+	gene	Name match	0	5.080350875854492	4.93573522567749	5.104124069213867	5.242941856384277	5.204923152923584	5.241213798522949	5.117344379425049	4.961370468139648	5.16933012008667	5.101406097412109	5.227911949157715	5.215320587158203	5.102323055267334	4.898371696472168	5.0993971824646	5.118892669677734	5.335687637329102	5.208621978759766	AGPS	-0.00935884937644004	0.9472538232803344	-0.0403016060590744	0.7709885835647583	0.04323019832372665	0.624074399471283	-0.09960588067770004	0.601180374622345	0.0053976709023118	0.9791374802589417	-0.07158607989549637	0.5322772264480591
IFT70B	2	177548998	177552796	-	IFT70B	ENSG00000196659	intraflagellar transport 70B [Source:HGNC Symbol;Acc:HGNC:26425]	-	gene	Name match	0	-0.975569784641266	-1.31960129737854	-0.38286325335502625	1.313560962677002	1.145342469215393	1.015050768852234	-1.8306331634521484	-1.0056073665618896	-1.2894452810287476	1.8161975145339968	1.6674643754959106	1.345329523086548	-1.866535782814026	-2.1939048767089844	-1.9880658388137815	0.7325616478919983	0.8952088952064514	1.0245860815048218	IFT70B	-0.23166514933109283	0.31202271580696106	-0.7434428930282593	3.055602719541639e-4	0.5002963542938232	0.00883569661527872	-1.8750715255737305	1.3085472341919835e-14	-2.194720506668091	3.2735241077098733e-22	-1.3567662239074707	2.352983641262796e-10
IFT70A	2	177612999	177618742	-	IFT70A	ENSG00000197557	intraflagellar transport 70A [Source:HGNC Symbol;Acc:HGNC:25853]	-	gene	Name match	0	1.444762110710144	1.4877536296844482	1.405632734298706	2.5187859535217285	2.372633695602417	2.32197642326355	1.402027606964111	1.6910004615783691	1.8740534782409668	2.45308780670166	2.732964992523194	2.6047163009643555	1.8776253461837769	1.4964107275009155	1.644202470779419	2.1038174629211426	2.297693252563477	2.1821274757385254	IFT70A	-0.19732679426670072	0.2379687875509262	-0.4661399722099304	0.00282843573950231	0.272827684879303	0.05955323576927185	-0.3809426128864288	0.05519046261906624	-0.7449366450309753	9.77757190412376e-6	-0.7592410445213318	1.53445228079363e-7
PDE11A	2	177623244	178108339	-	PDE11A	ENSG00000128655	phosphodiesterase 11A [Source:HGNC Symbol;Acc:HGNC:8773]	-	gene	Name match	0	-4.478070259094238	-1.5952357053756714	-1.9678257703781128	-1.58874249458313	-1.4396198987960815	-2.1424906253814697	-1.8306331634521484	-1.47127103805542	-2.2328617572784424	-2.060791492462158	-1.4559180736541748	-1.7921741008758545	1.5753018856048584	1.5561169385910034	1.5644752979278564	1.388908863067627	2.005181789398194	1.8539674282073977	PDE11A	2.5122008323669434	5.906606259345154e-29	2.840385675430298	6.802643408560243e-27	0.02170984074473381	0.965853989124298	-0.11145009845495224	0.7358388900756836	0.01420998945832252	0.9806706309318542	-0.14390352368354797	0.6828392148017883
RBM45	2	178112424	178139011	+	RBM45	ENSG00000155636	RNA binding motif protein 45 [Source:HGNC Symbol;Acc:HGNC:24468]	+	gene	Name match	0	3.2130916118621826	3.262745141983032	3.24869966506958	3.6717851161956783	3.590127468109131	3.656915664672851	3.2876157760620117	3.0582525730133057	2.9121882915496826	3.455514669418335	3.661539077758789	3.383084535598755	3.148414373397827	3.0012996196746826	2.9937870502471924	3.5443902015686035	3.625014543533325	3.4616498947143555	RBM45	-0.09703035652637482	0.46080395579338074	-0.04394453763961792	0.7939990162849426	-0.04232635721564293	0.7754499316215515	-0.3881675601005554	0.00448753358796238	-0.29391175508499146	0.04684878513216972	-0.27245423197746277	0.01140466798096895
OSBPL6	2	178194481	178402893	+	OSBPL6	ENSG00000079156	oxysterol binding protein like 6 [Source:HGNC Symbol;Acc:HGNC:16388]	+	gene	Name match	0	2.14642071723938	2.404764175415039	2.2451679706573486	2.445204734802246	2.332969665527344	2.4699525833129883	2.0762572288513184	2.3163208961486816	2.4198453426361084	2.151657819747925	2.306582450866699	2.4198765754699707	2.588517427444458	2.470784902572632	2.3338623046875	2.656083106994629	2.99522066116333	2.8633053302764893	OSBPL6	0.39106640219688416	0.00841089803725481	0.4447109699249267	0.00585239054635167	-0.02848424389958381	0.8961588144302368	-0.2725345194339752	0.15097518265247345	0.07803141325712204	0.7529142498970032	-0.03204632923007011	0.8986755013465881
CHROMR	2	178413476	178442854	+	CHROMR	ENSG00000223960	cholesterol induced regulator of metabolism RNA [Source:HGNC Symbol;Acc:HGNC:54059]	+	gene	Name match	0	3.4838619232177734	3.1930103302001953	3.6522274017333984	3.1248488426208496	3.2581748962402344	3.4002435207366943	3.1110990047454834	2.769406795501709	3.167360782623291	3.1456594467163086	3.3685102462768555	3.5055065155029297	3.0594637393951416	2.9391205310821533	3.2849528789520264	2.8707778453826904	3.384202480316162	3.121159315109253	CHROMR	-0.11543132364749908	0.5404554009437561	-0.2725635766983032	0.1207159236073494	0.16671645641326904	0.23321519792079928	0.03772290423512459	0.9124009013175964	-0.20059633255004883	0.28864026069641113	0.2775610387325287	0.07199282944202423
PRKRA	2	178431292	178451512	-	PRKRA	ENSG00000180228	protein activator of interferon induced protein kinase EIF2AK2 [Source:HGNC Symbol;Acc:HGNC:9438]	-	gene	Name match	0	4.8333001136779785	4.667601108551025	4.846538066864014	5.025967121124268	4.992225646972656	4.9804368019104	4.76032829284668	4.866032600402832	4.645071029663086	5.011907577514648	4.9647440910339355	4.873635768890381	4.31933069229126	4.3550920486450195	4.296103000640869	4.865424633026123	4.756633758544922	4.81359338760376	PRKRA	-0.1889984905719757	0.02473261952400207	-0.22037073969841003	0.01148912589997053	0.04151451960206032	0.6426286101341248	-0.3931486904621124	6.61857848172076e-5	-0.0885295420885086	0.4474807381629944	-0.0976509302854538	0.3760083019733429
PJVK	2	178451346	178462102	+	PJVK	ENSG00000204311	pejvakin [Source:HGNC Symbol;Acc:HGNC:29502]	+	gene	Name match	0	1.2768174409866333	1.0756999254226685	1.1874524354934692	1.4283310174942017	1.2233450412750244	1.523391842842102	2.2958991527557373	2.4492948055267334	2.4887633323669434	2.438441038131714	2.631544828414917	2.662879228591919	1.9200607538223269	1.9165191650390625	1.6900062561035156	1.7788552045822144	1.880853533744812	1.944732904434204	PJVK	0.4150986671447754	0.01932553946971893	-0.7556663155555725	6.168413051454991e-7	1.1995327472686768	1.5690834038143702e-16	0.04636454954743385	0.8890166282653809	-0.05987124145030975	0.7933154106140137	-0.08394830673933029	0.7749387621879578
FKBP7	2	178463664	178478600	-	FKBP7	ENSG00000079150	FKBP prolyl isomerase 7 [Source:HGNC Symbol;Acc:HGNC:3723]	-	gene	Name match	0	5.145201683044434	5.169461250305176	5.001102924346924	5.059914588928223	4.912055492401123	5.07593297958374	5.7786688804626465	5.724658012390137	5.543951034545898	5.934432029724121	5.878408432006836	5.96315860748291	5.161738872528076	5.131298542022705	4.808082103729248	5.391394138336182	4.96491813659668	5.30485725402832	FKBP7	0.19711656868457791	0.08811960369348526	-0.7655206918716431	1.5371568526780042e-15	0.9883596301078796	0	-0.10227906703948976	0.5960918068885803	-0.13677778840065002	0.15573395788669586	0.19929799437522888	0.02217348478734493
PLEKHA3	2	178480457	178516463	+	PLEKHA3	ENSG00000116095	pleckstrin homology domain containing A3 [Source:HGNC Symbol;Acc:HGNC:14338]	+	gene	Name match	0	4.150071144104004	4.131251335144043	4.146389961242676	3.858143806457519	3.806498527526855	3.8470675945281982	4.234019756317139	4.432180881500244	4.324086666107178	3.78566312789917	3.822420597076416	3.6781458854675297	4.426246166229248	4.554897785186768	4.248426914215088	4.099264144897461	3.855382919311523	3.963667869567871	PLEKHA3	0.12642128765583038	0.2695310115814209	0.12378883361816406	0.3075403869152069	0.01654763333499431	0.9078194499015808	0.4950496852397918	7.711105354246683e-6	0.6480799913406372	3.7904419186718386e-11	0.4056464731693268	2.551233819758636e-6
TTN-AS1	2	178521183	178779963	+	TTN-AS1	ENSG00000237298	TTN antisense RNA 1 [Source:HGNC Symbol;Acc:HGNC:44124]	+	gene	Name match	0	3.18014144897461	2.8779358863830566	3.104124069213867	3.111697196960449	3.4832119941711426	3.5212044715881348	3.0633761882781982	2.7584633827209473	3.2785868644714355	3.3910534381866455	3.663516998291016	3.4532203674316406	2.722428560256958	2.5364880561828613	3.1548924446105957	2.8884799480438232	3.208540916442871	3.3082799911499023	TTN-AS1	-0.2165682315826416	0.2098508179187775	-0.4221944510936737	0.00545317493379116	0.2069747895002365	0.13617993891239166	-0.20128066837787628	0.4324690103530884	-0.32456091046333313	0.05960161238908768	-0.1914844512939453	0.2784227430820465
TTN	2	178525989	178830802	-	TTN	ENSG00000155657	titin [Source:HGNC Symbol;Acc:HGNC:12403]	-	gene	Name match	0	-0.893107533454895	-0.7557003498077393	-0.33979448676109314	-0.7331323027610779	-0.07704990357160568	-0.06157062202692032	-0.8306332230567932	-2.6936633586883545	-2.2328617572784424	-1.5133037567138672	-1.1477959156036377	-0.9441770911216736	1.9544942378997805	1.4964107275009155	2.5271084308624268	1.7788552045822144	2.018357038497925	1.8539674282073977	TTN	1.745225429534912	2.813867852606856e-19	2.6036524772644043	3.205747105472119e-29	-0.5945851802825928	0.05934149771928787	0.20902830362319944	0.5021443963050842	-0.19493788480758667	0.6333956718444824	-0.17186568677425385	0.6359556913375854
ENSG00000270956	2	178541125	178541799	+	ENSG00000270956	ENSG00000270956	novel transcript, antisense to TTN	+	gene	Name match	0	-0.6036010384559631	-0.93627268075943	-0.9678257703781128	-0.6235078573226929	-0.7875432372093201	-0.6730054020881653	-2.7375237941741943	-1.47127103805542	-1.2894452810287476	-1.0607916116714478	-0.4559181332588196	-0.6990646123886108	-1.6035012006759644	-1.1939048767089844	-0.988065779209137	-1.7035374641418457	-0.3367377817630768	-1.139800786972046	ENSG00000270956	-0.14652390778064728	0.6741645932197571	-0.219614639878273	0.6086940169334412	0.04989732056856155	0.9093956351280212	-0.1076631247997284	0.8250243663787842	-0.4747422039508819	0.150551900267601	-0.00675229355692863	0.9871183037757874
ENSG00000270277	2	178548884	178550681	+	ENSG00000270277	ENSG00000270277	novel transcript, antisense to titin	+	gene	Name match	0	0.0030565031338483	-0.3196013271808624	0.27318236231803894	0.06333434581756592	-0.4396199584007263	-0.01004037726670503	-0.5280704498291016	-0.27862581610679626	-0.9333014488220216	0.14565932750701904	-0.3563825786113739	-0.08435472100973129	-0.28157320618629456	-0.6533364057540894	-0.30999383330345154	-0.09056054055690764	-0.14829279482364657	-0.3830718398094177	ENSG00000270277	-0.07175084948539734	0.8370818495750427	-0.16875550150871277	0.6374191641807556	0.09232446551322936	0.8103992342948914	-0.07696473598480225	0.8722083568572998	-0.2640383541584015	0.43661487102508545	0.1530548334121704	0.6648184657096863
ENSG00000279598	2	178554561	178558966	+	ENSG00000279598	ENSG00000279598	novel transcript, antisense to titin	+	gene	Name match	0	-1.419176459312439	-4.258200645446777	-1.9678257703781128	-2.074169158935547	-3.510009288787842	-2.257967710494995	-4.152561187744141	-2.6936633586883545	-1.0753204822540283	-5.761231422424316	-3.5263075828552246	-4.114102363586426	-3.1884636878967285	-1.9528967142105105	-1.2511000633239746	-5.9430036544799805	-2.0625627040863037	-3.675853729248047	ENSG00000279598	-0.1556885987520218	0.5722013115882874	0.20522986352443695	0.601902425289154	-0.4857722520828247	0.14621229469776154	0.309720903635025	0.27883484959602356	0.4714474081993103	0.06831676512956619	0.1248294860124588	0.7177219390869141
ENSG00000271011	2	178577103	178577622	+	ENSG00000271011	ENSG00000271011	novel transcript, antisense to TTN	+	gene	Name match	0	-1.3081450462341309	-2.3837316036224365	-1.4272572994232178	-2.2806200981140137	-1.18808114528656	-2.3834986686706543	-1.8306331634521484	-2.278625726699829	-2.348339080810547	-3.1762688159942627	-2.6783106327056885	-3.699064731597901	-3.1884636878967285	-3.3314085006713867	-2.4355247020721436	-3.2060375213623047	-2.3035709857940674	-2.5383501052856445	ENSG00000271011	-0.2855224013328552	0.3448637127876282	0.17658749222755432	0.7178122401237488	-0.5103722810745239	0.15785545110702515	-0.05974622815847397	0.902563452720642	0.39006325602531433	0.23904789984226227	0.12366783618927002	0.7498375177383423
ENSG00000270574	2	178578790	178580906	+	ENSG00000270574	ENSG00000270574	novel transcript, antisense to titin	+	gene	Name match	0	-0.04066482558846474	-0.19930702447891235	-0.25733232498168945	-0.0503225214779377	0.0987999513745308	0.20146378874778748	-1.8306331634521484	-0.5060363411903381	-0.3185915946960449	-0.3349665701389313	-0.3563825786113739	-0.34151262044906616	-0.15871641039848328	0.7042155265808105	0.4973610639572144	0.5488497614860535	-0.03508217260241508	0.151965394616127	ENSG00000270574	0.10938536375761032	0.7256680130958557	0.41640305519104	0.17022712528705597	-0.2742309868335724	0.3772352337837219	0.16937732696533203	0.6572142839431763	-0.1788996160030365	0.657253086566925	-0.0923665538430214	0.8081510066986084
ENSG00000271141	2	178616581	178617123	+	ENSG00000271141	ENSG00000271141	novel transcript	+	gene	Name match	0	-2.7411046028137207	-3.52123498916626	-2.1053292751312256	-1.2806200981140137	-1.18808114528656	-2.1424906253814697	-1.930168867111206	-2.0562334060668945	-1.0264108180999756	-0.7612312436103821	-0.8482357263565063	-0.6990646123886108	-2.603501319885254	-2.1939048767089844	-1.9880658388137815	-1.884109616279602	-1.0625629425048828	-1.412819266319275	ENSG00000271141	0.03041701205074787	0.93860125541687	-0.5203944444656372	0.1575997918844223	0.5319392085075378	0.11493127048015594	-0.3261150121688843	0.3656787872314453	-0.4030761420726776	0.23712904751300812	-0.38479283452034	0.17152661085128784
CCDC141	2	178829757	179050137	-	CCDC141	ENSG00000163492	coiled-coil domain containing 141 [Source:HGNC Symbol;Acc:HGNC:26821]	-	gene	Name match	0	-6.063032150268555	-5.995166778564453	-5.57926082611084	-6.133062839508057	-5.983940124511719	-5.994933605194092	-5.8895263671875	-6.015591144561768	-6.0853047370910645	-5.913234710693359	-6.00023889541626	-5.851068019866943	-3.1884636878967285	-2.84598159790039	-3.08760142326355	-5.7910003662109375	-4.178040027618408	-1.675853610038757	CCDC141	0.3497125506401062	0.00542833236977458	0.6085490584373474	0.00811576284468174	NA	NA	-0.00793658662587404	0.9871241450309752	NA	NA	0.01364819332957267	0.8848593831062317
SESTD1	2	179101678	179264832	-	SESTD1	ENSG00000187231	SEC14 and spectrin domain containing 1 [Source:HGNC Symbol;Acc:HGNC:18379]	-	gene	Name match	0	4.390237808227539	4.102280616760254	4.426052093505859	4.219839096069336	4.240865230560303	4.288926601409912	5.222477912902832	5.117979049682617	5.312845230102539	4.771124362945557	4.963139057159424	4.877419471740723	4.431144714355469	4.420804977416992	4.437080383300781	4.066980838775635	4.24822473526001	3.996571779251098	SESTD1	-0.14202730357646942	0.2392408847808838	-0.8300725817680359	7.329953133786778e-16	0.7028309106826782	1.0303003049616787e-20	0.382207065820694	0.00208533159457147	0.4343898892402649	2.6221969164907932e-5	0.16872449219226837	0.1887845993041992
ZNF385B	2	179441982	179861612	-	ZNF385B	ENSG00000144331	zinc finger protein 385B [Source:HGNC Symbol;Acc:HGNC:26332]	-	gene	Name match	0	-6.063032150268555	-5.995166778564453	-5.57926082611084	-5.981060028076172	-5.983940124511719	-5.842930316925049	-5.8895263671875	-6.015591144561768	-6.0853047370910645	-5.913234710693359	-6.00023889541626	-5.851068019866943	-3.451498031616211	-3.3314085006713867	-2.7250311374664307	-3.4690723419189453	-4.178040027618408	-2.997781753540039	ZNF385B	0.30318546295166016	0.0981883630156517	0.5621192455291748	0.01906401850283146	-0.03834959864616394	0.7918340563774109	0.09733481705188753	0.8112520575523376	NA	NA	-0.0134951677173376	0.9219090938568116
CWC22	2	179944876	180007297	-	CWC22	ENSG00000163510	CWC22 spliceosome associated protein homolog [Source:HGNC Symbol;Acc:HGNC:29322]	-	gene	Name match	0	4.139091491699219	4.090527534484863	4.127331256866455	4.122228145599365	4.234151840209961	4.087806701660156	4.320467948913574	4.106517314910889	4.171297073364258	3.9683892726898193	3.908320426940918	3.913804054260254	3.861384630203247	4.0401506423950195	3.9846267700195313	3.720752477645874	3.720813274383545	3.898550987243652	CWC22	-0.354047566652298	0.00126587552949786	-0.22435306012630463	0.0542609766125679	-0.12647590041160583	0.1939028352499008	0.24585680663585663	0.08493704348802567	0.3610181510448456	5.19698834978044e-4	0.08093773573637009	0.5386407375335693
UBE2E3	2	180967248	181076585	+	UBE2E3	ENSG00000170035	ubiquitin conjugating enzyme E2 E3 [Source:HGNC Symbol;Acc:HGNC:12479]	+	gene	Name match	0	5.3174285888671875	5.501132488250732	5.175441741943359	5.594006538391113	5.405869960784912	5.397861003875732	5.70438289642334	5.659483432769775	5.518424987792969	5.600712299346924	5.458965301513672	5.432149410247803	5.149158000946045	5.357191562652588	4.927614688873291	5.312942981719971	4.958096981048584	5.043877601623535	UBE2E3	-0.35290607810020447	2.322806976735592e-4	-0.465737521648407	4.795747372554615e-7	0.11910151690244676	0.12435153126716614	0.11608096212148666	0.4992647171020508	0.22649051249027252	0.00957414973527193	-0.01542491186410188	0.9270399808883668
LINC01934	2	181086076	181409321	+	LINC01934	ENSG00000234663	long intergenic non-protein coding RNA 1934 [Source:HGNC Symbol;Acc:HGNC:52757]	+	gene	Name match	0	-6.063032150268555	-5.84316349029541	-2.6199023723602295	-6.133062839508057	-5.983940124511719	-5.994933605194092	-3.7375237941741943	-6.015591144561768	-4.348338603973389	-4.176268577575684	-4.263273239135742	-5.851068019866943	-2.072986602783203	-4.068374156951904	-2.19451642036438	-3.4690723419189453	-4.178040027618408	-3.997781753540039	LINC01934	0.2563621699810028	0.03774416446685791	0.1830616295337677	0.6405429840087891	0.1857243180274963	0.23351643979549408	0.3295498192310333	0.2556888163089752	0.02838584780693054	0.9167450666427612	0.1754625290632248	0.07977811992168427
ITGA4	2	181457202	181538940	+	ITGA4	ENSG00000115232	integrin subunit alpha 4 [Source:HGNC Symbol;Acc:HGNC:6140]	+	gene	Name match	0	4.914247512817383	4.849452018737793	5.022922992706299	5.101754665374756	5.30377197265625	5.288926601409912	4.43740177154541	4.306336402893066	4.630847930908203	4.829355716705322	4.904145240783691	4.906414985656738	4.27233362197876	4.0488362312316895	4.505923271179199	4.3938751220703125	4.659062385559082	4.728436470031738	ITGA4	-0.6026455163955688	9.684750779115349e-8	-0.35021379590034485	0.00302136898972094	-0.2597619295120239	8.176456321962178e-4	-0.20910558104515076	0.2981175482273102	-0.2983103096485138	0.01403576973825693	-0.18357576429843905	0.08643519878387451
CERKL	2	181535041	181680665	-	CERKL	ENSG00000188452	ceramide kinase like [Source:HGNC Symbol;Acc:HGNC:21699]	-	gene	Name match	0	-6.063032150268555	-5.995166778564453	-5.57926082611084	-5.981060028076172	-5.983940124511719	-5.994933605194092	-5.8895263671875	-6.015591144561768	-6.0853047370910645	-5.913234710693359	-6.00023889541626	-5.6990647315979	-5.773426055908203	-3.3314085006713867	-5.894956588745117	-1.1471441984176636	-2.9556477069854736	-3.190426826477051	CERKL	0.6447613835334778	0.00131781259551644	1.0435576438903809	0.00204285606741905	0.00492712203413248	0.9718596935272216	-0.44282686710357666	0.06978391110897064	-0.01446769945323467	0.8988972902297974	0.0025822592433542	0.9782283902168274
NEUROD1	2	181668295	181680827	-	NEUROD1	ENSG00000162992	neuronal differentiation 1 [Source:HGNC Symbol;Acc:HGNC:7762]	-	gene	Name match	0	-6.215035438537598	-5.995166778564453	-5.57926082611084	-6.133062839508057	-5.983940124511719	-5.994933605194092	-5.8895263671875	-6.015591144561768	-6.0853047370910645	-5.913234710693359	-6.00023889541626	-5.851068019866943	-3.451498031616211	-5.805339813232422	-3.08760142326355	-2.7910001277923584	-2.5930776596069336	-3.997781753540039	NEUROD1	0.42786481976509094	0.0031851902604103	0.7282834053039551	0.00480199186131358	NA	NA	-0.12630446255207062	0.7115537524223328	NA	NA	NA	NA
ITPRID2-DT	2	181887851	181891663	-	ITPRID2-DT	ENSG00000260742	ITPRID2 divergent transcript [Source:HGNC Symbol;Acc:HGNC:55386]	-	gene	Name match	0	-2.893107652664185	-3.52123498916626	-3.842294931411743	-1.58874249458313	-1.308375358581543	-3.0355753898620605	-3.415595769882202	-4.27862548828125	-5.93330192565918	-3.439303159713745	-3.5263075828552246	-3.1141021251678467	-4.1884636878967285	-4.068374156951904	-2.4355247020721436	-2.983645439147949	-2.3035709857940674	-1.9103187322616575	ITPRID2-DT	-0.19199033081531525	0.5561301112174988	0.41913437843322754	0.3278810679912567	-0.6028341054916382	0.08396566659212112	-0.23701255023479464	0.4874481558799744	-0.15469442307949066	0.6350826621055603	-0.3874705135822296	0.1369905024766922
ITPRID2	2	181891730	181930738	+	ITPRID2	ENSG00000138434	ITPR interacting domain containing 2 [Source:HGNC Symbol;Acc:HGNC:11319]	+	gene	Name match	0	7.73158597946167	7.514113903045654	7.818740367889404	7.621290683746338	7.819450378417969	7.719192981719971	7.226094722747803	7.0129289627075195	7.594053745269775	6.752496242523193	6.948007106781006	6.886837005615234	7.455692768096924	7.228733539581299	7.697967529296875	7.071443557739258	7.589868068695068	7.306712627410889	ITPRID2	-0.3632672131061554	0.00369906378909945	0.3821553587913513	0.00332036009058356	-0.7587607502937317	9.794749372877108e-33	0.19615107774734497	0.3534632623195648	0.5051389932632446	3.124194627162069e-4	0.08293798565864563	0.5301088094711304
PPP1R1C	2	181954241	182131398	+	PPP1R1C	ENSG00000150722	protein phosphatase 1 regulatory inhibitor subunit 1C [Source:HGNC Symbol;Acc:HGNC:14940]	+	gene	Name match	0	-1.9755698442459104	-1.9362727403640747	-2.4272572994232178	-4.396097183227539	-3.510009288787842	-2.257967710494995	-4.152561187744141	-3.54166030883789	-3.611373662948608	-5.761231422424316	-3.5263075828552246	-3.377136707305908	-1.188463807106018	-2.4834113121032715	-0.8949563503265381	-0.36473557353019714	-1.1191463470458984	-0.24289417266845703	PPP1R1C	1.1136794090270996	1.94287840713514e-5	1.806939721107483	1.1131932069474717e-6	-0.1759076714515686	0.6444538235664368	-0.3850921392440796	0.26432332396507263	0.04841519147157669	0.8970286846160889	0.3124581277370453	0.2537224590778351
ENSG00000294180	2	182050786	182056173	-	ENSG00000294180	ENSG00000294180	novel transcript, antisense to PPP1R1C	-	gene	Name match	0	-6.215035438537598	-5.995166778564453	-5.57926082611084	-6.133062839508057	-5.983940124511719	-5.994933605194092	-5.8895263671875	-6.015591144561768	-6.0853047370910645	-5.761231422424316	-6.00023889541626	-5.851068019866943	-2.966071367263794	-5.653336524963379	-3.08760142326355	-5.7910003662109375	-5.763002872467041	-3.997781753540039	ENSG00000294180	0.12358496338129044	0.2579410970211029	0.18778552114963531	0.4343266189098358	0.02455187775194645	0.8599554300308228	0.196479007601738	0.4409869611263275	-0.01446769945323467	0.8988972902297974	NA	NA
PDE1A	2	182139968	182523359	-	PDE1A	ENSG00000115252	phosphodiesterase 1A [Source:HGNC Symbol;Acc:HGNC:8774]	-	gene	Name match	0	-0.3906072974205017	-0.3196013271808624	0.3276302218437195	-0.17370493710041046	-0.07704990357160568	0.5321090221405029	2.843676805496216	2.7802677154541016	2.6703248023986816	2.3783199787139893	2.729193210601806	2.6759748458862305	0.9544941782951356	0.8702254891395569	0.8329641819000244	0.7481585741043091	0.46581608057022095	0.26900479197502136	PDE1A	0.2745799720287323	0.3117741346359253	-2.0327439308166504	4.8846779074690945e-31	2.3219664096832275	3.65587643032538e-38	0.37712162733078	0.1393139809370041	0.2445128709077835	0.1444513201713562	-0.07645650207996368	0.8547405004501343
DNAJC10	2	182716255	182794464	+	DNAJC10	ENSG00000077232	DnaJ heat shock protein family (Hsp40) member C10 [Source:HGNC Symbol;Acc:HGNC:24637]	+	gene	Name match	0	7.2024359703063965	7.1332221031188965	7.239632606506348	7.384852409362793	7.400783538818359	7.373663902282715	7.324522495269775	7.228177547454834	7.463169097900391	7.664902210235596	7.765093803405762	7.693923950195312	6.918971538543701	6.746208667755127	6.906953811645508	7.006458282470703	7.132572650909424	7.23358964920044	DNAJC10	-0.2546405792236328	0.0053104031831026	-0.6524228453636169	7.052796796016766e-14	0.410396009683609	3.404880128469869e-19	-0.17769528925418854	0.2244006246328354	-0.2556690573692322	0.00982738845050335	-0.07817363739013672	0.33485662937164307
FRZB	2	182833275	182866637	-	FRZB	ENSG00000162998	frizzled related protein [Source:HGNC Symbol;Acc:HGNC:3959]	-	gene	Name match	0	1.9313207864761353	2.1511900424957275	1.8581448793411257	1.9378033876419067	1.994611144065857	2.063960075378418	4.087434768676758	4.062707424163818	3.9153215885162354	4.310230731964111	4.266808032989502	4.227231502532959	1.7811626195907593	2.054022789001465	1.4973610639572144	1.6684314012527466	1.366280436515808	1.7504111528396606	FRZB	-0.356192022562027	0.041477255523204803	-2.659630060195923	0	2.2984378337860107	0	0.22723211348056793	0.36218422651290894	-0.14028038084506989	0.20978188514709473	0.09126570075750352	0.7013658285140991
NCKAP1	2	182909115	183038858	-	NCKAP1	ENSG00000061676	NCK associated protein 1 [Source:HGNC Symbol;Acc:HGNC:7666]	-	gene	Name match	0	7.901939392089844	7.693326950073242	7.915372848510742	8.006914138793945	8.145878791809082	8.042194366455078	7.528676509857178	7.42657470703125	7.831673622131348	7.557734966278076	7.741298198699951	7.607566356658936	7.746210098266602	7.424814224243164	7.857424259185791	7.619053840637207	8.135409355163574	7.976095199584961	NCKAP1	-0.1325405389070511	0.3619562089443207	0.20352274179458615	0.1508047729730606	-0.3351718783378601	1.6192494456390705e-8	-0.14347581565380096	0.5320830941200256	0.07013216614723206	0.6942698359489441	-0.10807167738676073	0.2998848557472229
ENSG00000308310	2	183037959	183039101	+	ENSG00000308310	ENSG00000308310	novel transcript, antisense to NCKAP1	+	gene	Name match	0	-3.7411046028137207	-4.843163013458252	-3.1053290367126465	-2.9810597896575928	-3.024582624435425	-2.5210022926330566	-4.737524032592773	-4.863588333129883	-5.93330192565918	-3.761231422424317	-2.5263075828552246	-4.114102363586426	-2.603501319885254	-2.653336524963379	-3.894956350326538	-3.7910001277923584	-3.4410746097564697	-3.412819147109986	ENSG00000308310	-0.18431974947452545	0.5294821858406067	-0.11350726336240768	0.8165658116340637	-0.1281830668449402	0.7746427059173584	0.15614880621433258	0.6696894764900208	-0.27710917592048645	0.2870756983757019	-0.16737088561058044	0.5607107877731323
DUSP19	2	183078559	183100008	+	DUSP19	ENSG00000162999	dual specificity phosphatase 19 [Source:HGNC Symbol;Acc:HGNC:18894]	+	gene	Name match	0	0.9922497868537904	0.5318761467933655	1.4431072473526	0.4283310472965241	0.5431020259857178	0.4238561987876892	1.2848440408706665	1.3262362480163574	1.2663708925247192	0.4285932779312134	0.38058310747146606	0.40945982933044434	1.1454370021820068	0.976020097732544	1.2749687433242798	0.6352644562721252	-0.11914639919996262	0.002218245761469	DUSP19	-0.20462515950202945	0.46363896131515503	-0.24605616927146912	0.4300879240036011	0.02633181773126125	0.9405423998832704	0.7950782179832458	5.112068611197174e-4	0.8497809767723083	1.3856271834811196e-5	0.5052182078361511	0.03221012279391289
NUP35	2	183117513	183161680	+	NUP35	ENSG00000163002	nucleoporin 35 [Source:HGNC Symbol;Acc:HGNC:29797]	+	gene	Name match	0	2.249850273132324	2.1902596950531006	2.2731823921203613	2.5658345222473145	2.4944920539855957	2.4654088020324707	1.3499391078948977	1.4851398468017578	1.3240864276885986	1.6650335788726809	1.7664742469787598	1.595556139945984	1.6359646320343018	1.3466635942459106	1.53130841255188	1.708845615386963	1.4366697072982788	1.4200708866119385	NUP35	-0.9045692086219788	2.5157681493581663e-10	-0.2234085202217102	0.27574315667152405	-0.7019892930984497	5.53155473426159e-7	0.06102405115962028	0.8592911958694458	-0.16986623406410217	0.45302894711494446	-0.14536021649837494	0.41631537675857544
ENSG00000272800	2	183167242	183215414	+	ENSG00000272800	ENSG00000272800	novel transcript	+	gene	Name match	0	-3.2556777000427246	-3.52123498916626	-3.842294931411743	-2.9810597896575928	-2.131497621536255	-2.6730053424835205	-2.1525614261627197	-3.54166030883789	-2.2328617572784424	-4.176268577575684	-3.0408806800842285	-2.6990644931793213	-1.7734262943267822	-3.3314085006713867	-2.7250311374664307	-2.7910001277923584	-4.178040027618408	-2.997781753540039	ENSG00000272800	-0.18763893842697144	0.5356217622756958	-0.04218232631683349	0.9379591345787048	-0.20126543939113617	0.630618691444397	0.2263107597827911	0.5164509415626526	0.228709414601326	0.5176835656166077	-0.20101429522037503	0.4998738765716553
ENSG00000283839	2	184567625	184599008	-	ENSG00000283839	ENSG00000283839	novel transcript, antisense to ZNF804A	-	gene	Name match	0	-1.2556777000427246	-2.142723560333252	-1.520366668701172	-1.5216281414031982	-2.131497621536255	-0.8887341022491455	-1.489596247673035	-1.9566978216171265	-2.2328617572784424	-1.9538763761520384	-2.263273000717163	-2.377136468887329	-1.6035012006759644	-0.2610190212726593	-0.8505622148513794	-1.4690722227096558	-0.6337195634841919	-1.605464220046997	ENSG00000283839	0.1226019635796547	0.7344907522201538	0.5775836706161499	0.14478497207164764	-0.3650511503219605	0.34587574005126953	0.22391009330749512	0.5827502608299255	0.19275137782096863	0.6380881667137146	-0.02100133895874023	0.9649747610092164
ZNF804A	2	184598529	184939492	+	ZNF804A	ENSG00000170396	zinc finger protein 804A [Source:HGNC Symbol;Acc:HGNC:21711]	+	gene	Name match	0	3.8408493995666504	3.7952725887298584	3.660205602645874	3.3112616539001465	3.1367292404174805	3.2150611877441406	3.0438358783721924	3.0493009090423584	3.0092132091522217	2.187135934829712	2.201612949371338	2.158916473388672	3.673657178878784	3.828463077545166	3.7650396823883057	3.186279535293579	3.0918660163879395	3.344292640686035	ZNF804A	-0.01432485040277242	0.9372572898864746	0.9113739132881165	4.166578540520938e-12	-0.91550612449646	1.6055150584993864e-15	0.5873011350631714	2.9436505428748205e-6	0.9021769165992736	9.708062126542392e-14	0.6307045817375183	1.6273694891655308e-10
FSIP2-AS1	2	185653303	185864985	-	FSIP2-AS1	ENSG00000231646	FSIP2 antisense RNA 1 [Source:HGNC Symbol;Acc:HGNC:40978]	-	gene	Name match	0	-6.215035438537598	-3.843163251876831	-5.57926082611084	-3.9810597896575928	-4.831937313079834	-2.6730053424835205	-5.737524032592773	-4.27862548828125	-2.763376474380493	-5.761231422424316	-2.3888039588928223	-2.377136468887329	-3.7734262943267822	-4.068374156951904	-3.08760142326355	-2.469072103500366	-2.0625627040863037	-3.997781753540039	FSIP2-AS1	0.20609323680400848	0.4502633512020111	0.06086893007159233	0.9066647291183472	0.2090206891298294	0.5793483853340149	-0.19690576195716855	0.5666189789772034	-0.14403477311134338	0.656602144241333	-0.14443714916706085	0.4350672066211701
FSIP2	2	185738804	185833290	+	FSIP2	ENSG00000188738	fibrous sheath interacting protein 2 [Source:HGNC Symbol;Acc:HGNC:21675]	+	gene	Name match	0	-3.7411046028137207	-5.84316349029541	-5.57926082611084	-4.396097183227539	-4.246974945068359	-5.842930316925049	-2.2780921459198	-3.863588094711304	-2.473869800567627	-2.060791492462158	-3.0408806800842285	-2.377136468887329	-2.072986602783203	-1.261018991470337	-0.7656732797622681	-1.7035374641418457	-1.00811505317688	-0.3253563344478607	FSIP2	1.1824533939361572	4.50630523118889e-6	0.8755791187286377	0.02056035958230495	0.6904253959655762	0.02956287749111652	-0.14026829600334167	0.7636986970901489	-0.05900387093424797	0.8962161540985107	-0.01266432274132967	0.9598194360733032
ENSG00000287129	2	185950411	185953171	-	ENSG00000287129	ENSG00000287129	novel transcript	-	gene	Name match	0	-3.2556777000427246	-3.52123498916626	-5.427257061004639	-3.396097421646118	-4.246974945068359	-3.0355753898620605	-4.152561187744141	-5.863588333129883	-4.348338603973389	-3.1762688159942627	-3.0408806800842285	-3.1141021251678467	-5.925429821014404	-3.0683741569519043	-3.573028326034546	-4.7910003662109375	-4.763002872467041	-4.4128193855285645	ENSG00000287129	-0.1880231499671936	0.4307614266872406	-0.4898037314414978	0.20329758524894712	0.14747768640518188	0.7275258898735046	0.0972326248884201	0.7406873106956482	-0.2821520268917084	0.32509368658065796	-0.02871167287230491	0.9304001331329346
LINC01473	2	186032041	186486584	-	LINC01473	ENSG00000237877	long intergenic non-protein coding RNA 1473 [Source:HGNC Symbol;Acc:HGNC:51109]	-	gene	Name match	0	-0.5711795687675476	-0.3513101041316986	-0.4730609953403473	-0.6956576108932495	-0.5840099453926086	-0.01004037726670503	-0.1829349547624588	-0.9566977620124816	0.04397846385836601	0.16950607299804688	0.5611553192138672	0.3883982300758362	-0.24986428022384644	-0.8459815382957458	0.2749687135219574	0.31752413511276245	-0.9050215482711792	-0.7498541474342346	LINC01473	0.02377272397279739	0.9509982466697692	-0.6564429402351379	0.03493696823716163	0.6992424726486206	0.00887659937143325	0.14670386910438538	0.7455926537513733	-0.41557833552360535	0.16785624623298645	0.03018525242805481	0.944898784160614
ENSG00000259915	2	186354570	186356773	-	ENSG00000259915	ENSG00000259915	novel transcript	-	gene	Name match	0	-3.7411046028137207	-4.258200645446777	-2.1053292751312256	-3.1737048625946045	-3.510009288787842	-5.842930316925049	-5.8895263671875	-4.27862548828125	-2.9333014488220215	-5.761231422424316	-4.263273239135742	-5.6990647315979	-2.966071367263794	-4.068374156951904	-2.19451642036438	-4.206037521362305	-4.763002872467041	-4.4128193855285645	ENSG00000259915	-0.09547459334135056	0.7052291631698608	0.0960916355252266	0.8093724846839905	-0.1995378136634827	0.5215467214584351	0.3165348470211029	0.2362917959690094	0.12394198775291444	0.6254542469978333	0.1322282701730728	0.6268787384033203
ZC3H15	2	186486253	186511929	+	ZC3H15	ENSG00000065548	zinc finger CCCH-type containing 15 [Source:HGNC Symbol;Acc:HGNC:29528]	+	gene	Name match	0	5.8073320388793945	5.864626884460449	5.809953212738037	6.001933574676514	5.873263359069824	5.971251487731934	5.553071022033691	5.643215179443359	5.315218925476074	5.642845630645752	5.461808681488037	5.488905906677246	5.361000061035156	5.545722484588623	5.321183204650879	5.650387763977051	5.504369258880615	5.486537933349609	ZC3H15	-0.4000769853591919	4.0969329262452454e-8	-0.06899591535329819	0.49434542655944824	-0.3232884109020233	1.8346352703701998e-7	-0.05413267761468887	0.732263445854187	0.07468948513269424	0.5761259198188782	-0.00760729284957051	0.9494443535804749
ENSG00000307901	2	186580762	186590145	-	ENSG00000307901	ENSG00000307901	novel transcript, antisense to ITGAV	-	gene	Name match	0	-4.063032627105713	-5.84316349029541	-3.4272572994232178	-3.6591317653656006	-2.6620125770568848	-3.0355753898620605	-5.8895263671875	-2.6936633586883545	-3.1259467601776123	-3.1762688159942627	-3.263273000717163	-3.699064731597901	-4.1884636878967285	-4.068374156951904	-3.08760142326355	-4.7910003662109375	-3.763002634048462	-4.4128193855285645	ENSG00000307901	-0.23709318041801453	0.34464865922927856	-0.2963674068450928	0.4731134474277496	-0.06817450374364853	0.8854036331176758	0.1072804033756256	0.7516525983810425	-5.084646982140839e-4	0.9989756941795348	-0.16457313299179077	0.5293073654174805
ITGAV	2	186590010	186680901	+	ITGAV	ENSG00000138448	integrin subunit alpha V [Source:HGNC Symbol;Acc:HGNC:6150]	+	gene	Name match	0	7.909677982330322	7.721343517303467	7.995858669281006	8.259135246276855	8.424934387207031	8.383631706237793	8.433496475219727	8.260371208190918	8.6970796585083	8.844016075134277	9.087896347045898	8.976285934448242	8.050437927246094	7.816177845001221	8.282774925231934	8.085803985595703	8.536205291748047	8.598990440368652	ITGAV	0.06324451416730881	0.7092335820198059	-0.6056579351425171	2.4006474177440396e-6	0.6979585289955139	2.1945434863320555e-28	-0.25425735116004944	0.19841232895851135	-0.37361186742782593	0.00352290249429643	-0.3512653112411499	5.25654832017608e-5
FAM171B	2	186694060	186765959	+	FAM171B	ENSG00000144369	family with sequence similarity 171 member B [Source:HGNC Symbol;Acc:HGNC:29412]	+	gene	Name match	0	5.2917680740356445	5.292545795440674	5.323449611663818	5.398859977722168	5.4401092529296875	5.400243759155273	5.662288188934326	5.507099151611328	6.000389575958252	5.905879974365234	6.0567755699157715	6.066635608673096	4.8115363121032715	4.484935283660889	4.940304279327393	4.754929542541504	5.175841808319092	5.080368995666504	FAM171B	-0.3785814344882965	0.00143768836278468	-1.0454280376434326	1.139966036492884e-19	0.682174563407898	1.9848223543035455e-28	-0.15821409225463867	0.48255786299705505	-0.15816034376621246	0.3414437174797058	0.00329013494774699	0.9788278937339784
ZSWIM2	2	186827475	186849208	-	ZSWIM2	ENSG00000163012	zinc finger SWIM-type containing 2 [Source:HGNC Symbol;Acc:HGNC:30990]	-	gene	Name match	0	-6.215035438537598	-5.84316349029541	-3.842294931411743	-3.1737048625946045	-5.831937313079834	-2.842930316925049	-5.8895263671875	-6.015591144561768	-5.93330192565918	-4.761231422424316	-4.263273239135742	-5.851068019866943	-2.3139946460723877	-2.4834113121032715	-3.894956350326538	-2.62107515335083	-4.178040027618408	-2.8278567790985107	ZSWIM2	0.08637232333421707	0.774055004119873	0.4716130197048187	0.19207236170768735	-0.25807973742485046	0.38940706849098206	0.10037605464458466	0.8128688931465149	-0.08947605639696121	0.5594924688339233	-0.14774438738822937	0.4404105544090271
CALCRL-AS1	2	187003220	187556288	+	CALCRL-AS1	ENSG00000224063	CALCRL and TFPI antisense RNA 1 [Source:HGNC Symbol;Acc:HGNC:55863]	+	gene	Name match	0	-4.478070259094238	-3.2582006454467773	-3.842294931411743	-2.6591317653656006	-2.2469747066497803	-3.5210022926330566	-2.2780921459198	-3.54166030883789	-2.473869800567627	-4.176268577575684	-2.1477959156036377	-3.377136707305908	-2.966071367263794	-2.4834113121032715	-3.08760142326355	-2.469072103500366	-4.763002872467041	-2.412819147109986	CALCRL-AS1	-0.04653256013989448	0.8907212615013123	0.00324408710002899	0.995492160320282	-0.06188226491212845	0.8995841145515442	0.03624407202005386	0.9413727521896362	0.11910126358270644	0.7679765820503235	-0.19618582725524905	0.48071885108947754
CALCRL	2	187341964	187448460	-	CALCRL	ENSG00000064989	calcitonin receptor like receptor [Source:HGNC Symbol;Acc:HGNC:16709]	-	gene	Name match	0	-1.0186384916305542	-0.5952357649803162	-1.1793298721313477	-0.28062015771865845	-0.07704990357160568	-0.5210022330284119	1.9063323736190796	1.620227336883545	1.930884599685669	1.6224730014801023	2.1117660999298096	2.0624866485595703	-0.4514981508255005	-0.2610190212726593	-0.19451656937599185	-0.2674383819103241	-0.3706851601600647	-0.4742197096347809	CALCRL	-0.06659018248319626	0.8515711426734924	-2.151373863220215	3.1451580579713227e-24	2.0396499633789063	3.1843135634324206e-24	0.10819152742624284	0.8077357411384583	-0.01851420290768146	0.9527292847633362	-0.3107546269893646	0.3163759708404541
TFPI	2	187464230	187565760	-	TFPI	ENSG00000003436	tissue factor pathway inhibitor [Source:HGNC Symbol;Acc:HGNC:11760]	-	gene	Name match	0	6.84517240524292	6.921915531158447	6.815618991851807	7.081155300140381	7.053568363189697	7.041240215301514	6.718060493469238	6.625758171081543	6.659623146057129	6.932473182678223	6.909154415130615	6.925731182098389	7.143199443817139	7.088762283325195	7.111369609832764	7.340856552124023	7.211770534515381	7.409485816955566	TFPI	0.2530173659324646	0.00117002439219504	0.312942773103714	3.809036934399046e-5	-0.04569907486438751	0.4041297435760498	-0.12220179289579391	0.3384800851345062	-0.14971794188022614	0.0538124181330204	-0.08159974217414856	0.2507482171058655
ENSG00000295447	2	187510843	187512761	+	ENSG00000295447	ENSG00000295447	novel transcript, antisense to TFPI	+	gene	Name match	0	-6.215035438537598	-5.995166778564453	-5.57926082611084	-6.133062839508057	-5.983940124511719	-5.994933605194092	-5.8895263671875	-5.863588333129883	-6.0853047370910645	-5.913234710693359	-5.848235607147217	-5.6990647315979	-5.925429821014404	-2.84598159790039	-6.046959400177002	-5.9430036544799805	-3.1780402660369873	-2.997781753540039	ENSG00000295447	0.22540269792079928	0.04126288369297981	0.3570501208305359	0.21669243276119232	0.05375808477401733	0.706892192363739	-0.06672468781471252	0.8023536801338196	-0.02475751936435699	0.8794789910316467	NA	NA
LINC01090	2	187711775	188384400	-	LINC01090	ENSG00000231689	long intergenic non-protein coding RNA 1090 [Source:HGNC Symbol;Acc:HGNC:49201]	-	gene	Name match	0	-6.063032150268555	-4.258200645446777	-3.842294931411743	-6.133062839508057	-5.831937313079834	-4.257967948913574	-5.8895263671875	-6.015591144561768	-5.93330192565918	-5.913234710693359	-6.00023889541626	-5.851068019866943	-5.925429821014404	-5.805339813232422	-5.894956588745117	-2.331568717956543	-4.178040027618408	-2.997781753540039	LINC01090	0.33152157068252563	0.0981883630156517	0.7223880887031555	0.00485081691294908	-0.11352985352277756	0.49937400221824646	-0.3882106244564056	0.03478338196873665	0.01528597064316272	0.8962161540985107	0.07539133727550507	0.7025376558303833
ENSG00000310134	2	188291418	188292971	-	ENSG00000310134	ENSG00000310134	novel transcript, antisense to GULP1	-	gene	Name match	0	-2.4780702590942383	-3.0358080863952637	-1.6199023723602295	-1.2806200981140137	-0.9739563465118408	-1.3193684816360474	-4.152561187744141	-4.27862548828125	-2.473869800567627	-1.7612313032150269	-1.2632731199264526	-1.1755025386810305	-2.603501319885254	-2.4834113121032715	-4.894956588745117	-0.8368039727210999	-2.5930776596069336	-1.3539254665374756	ENSG00000310134	-0.12683133780956268	0.7256680130958557	-0.0896584764122963	0.8623905181884766	-0.06677571684122086	0.8898285031318665	-0.4855155646800995	0.0998244434595108	-0.6965107917785645	0.01803717575967312	-0.40484383702278137	0.16094069182872772
GULP1	2	188291669	188595931	+	GULP1	ENSG00000144366	GULP PTB domain containing engulfment adaptor 1 [Source:HGNC Symbol;Acc:HGNC:18649]	+	gene	Name match	0	4.726500988006592	4.488873481750488	4.618502140045166	4.673576354980469	4.631587028503418	4.730716705322266	4.841792106628418	4.8017473220825195	5.001126289367676	4.831225395202637	4.97274112701416	4.943889617919922	4.19379997253418	4.232359886169434	4.231748104095459	3.9146318435668945	4.128781318664551	4.248959064483643	GULP1	-0.5484407544136047	7.427019568240212e-7	-0.8699585795402527	4.877715036212668e-15	0.3246691823005676	7.3726873779378366e-6	0.1804966181516647	0.2856126129627228	0.06777548789978027	0.6552913188934326	0.04892253503203392	0.7371454238891602
ENSG00000223523	2	188596444	188839445	-	ENSG00000223523	ENSG00000223523	novel transcript, overlapping DIRC1	-	gene	Name match	0	-6.215035438537598	-5.995166778564453	-5.57926082611084	-6.133062839508057	-5.983940124511719	-5.994933605194092	-5.8895263671875	-6.015591144561768	-6.0853047370910645	-5.913234710693359	-6.00023889541626	-5.6990647315979	-3.451498031616211	-4.653336524963379	-3.3099939823150635	-2.983645439147949	-5.763002872467041	-3.997781753540039	ENSG00000223523	0.2335880994796753	0.04750753194093704	0.38134685158729553	0.13850463926792145	0.02455187775194645	0.8599554300308228	0.04670801386237144	0.9066812992095948	-0.01446769945323467	0.8988972902297974	NA	NA
DIRC1	2	188734155	188790104	-	DIRC1	ENSG00000174325	disrupted in renal carcinoma 1 [Source:HGNC Symbol;Acc:HGNC:15760]	-	gene	Name match	0	-6.063032150268555	-5.995166778564453	-5.57926082611084	-6.133062839508057	-5.983940124511719	-5.842930316925049	-4.152561187744141	-6.015591144561768	-6.0853047370910645	-5.913234710693359	-5.848235607147217	-5.6990647315979	-3.1884636878967285	-2.653336524963379	-3.573028326034546	-2.983645439147949	-3.4410746097564697	-3.675853729248047	DIRC1	0.3479865789413452	0.0338616706430912	0.5452751517295837	0.097630575299263	0.04095157608389854	0.8195326924324036	0.07940493524074554	0.8543935418128967	0.02649784460663795	0.8888244032859802	0.00270568975247442	0.9782283902168274
ENSG00000304419	2	188940175	188984900	-	ENSG00000304419	ENSG00000304419	novel transcript, antisense to COL3A1	-	gene	Name match	0	-3.4780702590942383	-2.843163251876831	-2.1053292751312256	-2.6591317653656006	-4.246974945068359	-2.6730053424835205	-1.489596247673035	-1.47127103805542	-1.2894452810287476	-0.7612312436103821	-0.5263075232505798	-2.2396328449249268	-4.1884636878967285	-2.84598159790039	-3.3099939823150635	-2.0905606746673584	-2.5930776596069336	-1.675853610038757	ENSG00000304419	0.30841708183288574	0.2876264452934265	-0.6916419267654419	0.07531701028347015	1.0386080741882324	0.00160327844787389	-0.3668675720691681	0.24337078630924225	-0.16039390861988068	0.7075302600860596	0.09838949143886566	0.7754398584365845
COL3A1	2	188974373	189012746	+	COL3A1	ENSG00000168542	collagen type III alpha 1 chain [Source:HGNC Symbol;Acc:HGNC:2201]	+	gene	Name match	0	10.572515487670898	10.665854454040527	10.560273170471191	10.77085018157959	10.74488639831543	10.706838607788086	12.839381217956545	12.883407592773438	12.918623924255373	13.123627662658691	13.084325790405272	13.079265594482422	11.19719696044922	11.205058097839355	11.211442947387695	11.446303367614746	11.40002727508545	11.60091781616211	COL3A1	0.7218969464302063	9.394634134875863e-22	-1.673612117767334	0	2.4368646144866943	0	-0.19301749765872955	0.08954603224992752	-0.11080870777368546	0.15367138385772705	-0.02612455934286117	0.7608875632286072
ENSG00000295704	2	189005283	189009072	-	ENSG00000295704	ENSG00000295704	novel transcript, antisense to COL3A1	-	gene	Name match	0	-3.2556777000427246	-1.5952357053756714	-1.8422948122024536	-1.1230788230895996	-1.2469749450683594	-1.3193684816360474	0.934901475906372	1.0312293767929075	0.3886265754699707	1.227453351020813	0.9199486970901488	0.3453295826911926	-0.6035013198852539	-0.16148342192173004	-0.5730281472206116	-0.8368039727210999	-0.5535492300987244	-1.4742196798324585	ENSG00000295704	0.17450599372386932	0.6081060171127319	-1.5136244297027588	6.409126029893741e-8	1.7234784364700315	1.702448772233911e-11	0.3417800962924957	0.3229771852493286	0.02579708583652973	0.9477400183677672	-0.30599379539489746	0.3278956711292267
COL5A2	2	189031898	189225312	-	COL5A2	ENSG00000204262	collagen type V alpha 2 chain [Source:HGNC Symbol;Acc:HGNC:2210]	-	gene	Name match	0	9.807379722595217	9.751423835754396	9.864740371704102	9.783578872680664	9.80431842803955	9.778520584106444	10.83556079864502	10.818940162658691	10.960379600524902	10.885833740234377	10.939054489135742	10.877389907836914	10.690528869628906	10.607601165771484	10.779760360717772	10.441327095031738	10.56321620941162	10.652792930603027	COL5A2	0.7425326704978943	2.0089737152662514e-20	-0.4215181767940521	5.743029873883643e-7	1.1976639032363892	0	0.2101923376321793	0.116411030292511	0.07367236167192459	0.4961428940296173	0.13256531953811646	0.04889382421970367
ENSG00000288866	2	189234381	189441606	-	ENSG00000288866	ENSG00000288866	novel transcript	-	gene	Name match	0	-4.478070259094238	-3.0358080863952637	-5.427257061004639	-4.396097183227539	-2.831937313079834	-5.842930316925049	-2.930168867111206	-5.863588333129883	-3.9333014488220215	-4.761231422424316	-4.263273239135742	-2.891709327697754	-1.9660714864730835	-3.6533362865448	-2.894956350326538	-3.4690723419189453	-1.5930776596069336	-1.997781753540039	ENSG00000288866	0.39956358075141907	0.10156465321779252	0.5885741114616394	0.1367775946855545	0.04668748006224632	0.9093956351280212	-0.13288018107414246	0.7534303069114685	0.00556754739955067	0.9927949905395508	0.00195474573411047	0.9943698048591614
WDR75	2	189441446	189475552	+	WDR75	ENSG00000115368	WD repeat domain 75 [Source:HGNC Symbol;Acc:HGNC:25725]	+	gene	Name match	0	4.701838970184326	4.5904221534729	4.681267261505127	5.093750476837158	5.111310005187988	5.069210052490234	4.515141487121582	4.465086460113525	4.312251567840576	4.801011085510254	4.859123706817627	4.908266067504883	4.557490825653076	4.452571868896484	4.500577926635742	5.139737129211426	4.896101474761963	5.025279521942139	WDR75	-0.07346346974372864	0.48041585087776184	0.07962392270565033	0.46207860112190247	-0.14265063405036926	0.04946183785796165	-0.41749823093414307	8.382004307350144e-5	-0.31486713886260986	8.324355003423989e-4	-0.3102845549583435	7.068799459375441e-5
SLC40A1	2	189560590	189583758	-	SLC40A1	ENSG00000138449	solute carrier family 40 member 1 [Source:HGNC Symbol;Acc:HGNC:10909]	-	gene	Name match	0	3.979994535446167	3.855541467666626	3.722489833831787	4.185103416442871	3.890870094299317	3.93678879737854	4.600098133087158	4.350730895996094	4.519969463348389	4.670266151428223	4.613243579864502	4.563030242919922	4.251713275909424	4.209300994873047	4.014936923980713	4.36760950088501	4.107361793518066	4.182127475738525	SLC40A1	0.19579321146011353	0.09622886776924132	-0.4716595709323883	1.770894328956274e-7	0.6831684112548828	1.899076984501703e-16	0.01998092420399189	0.931560516357422	-0.01869917474687099	0.9116315245628356	-0.03425200656056404	0.8579588532447815
ASNSD1	2	189661385	189670831	+	ASNSD1	ENSG00000138381	asparagine synthetase domain containing 1 [Source:HGNC Symbol;Acc:HGNC:24910]	+	gene	Name match	0	4.773017406463623	4.877080917358398	4.677341461181641	5.362680912017822	5.186262607574463	5.193243026733398	4.880861759185791	4.768497943878174	4.6212873458862305	5.000319957733154	5.014401912689209	4.98480749130249	4.513131618499756	4.490046501159668	4.459292888641357	4.930099010467529	4.673708915710449	4.798257827758789	ASNSD1	-0.43949323892593384	4.845155672228429e-7	-0.277721643447876	0.00145076366607099	-0.15752992033958435	0.02838319912552833	-0.22427552938461304	0.05460956320166588	-0.13568225502967834	0.2102886587381363	-0.3459315598011017	1.8109307347913273e-5
ASDURF	2	189661452	189666437	+	ASDURF	ENSG00000286053	ASNSD1 upstream open reading frame [Source:HGNC Symbol;Acc:HGNC:53619]	+	gene	Name match	0	2.9142472743988037	3.051654577255249	2.8348374366760254	3.726299285888672	3.685731887817383	3.628744840621948	3.089024782180786	2.921046495437622	2.801408290863037	3.163581371307373	3.2913155555725098	3.2724790573120117	2.7303993701934814	2.6550023555755615	2.708669900894165	2.9804892539978027	2.7447919845581055	3.0976152420043945	ASDURF	-0.6955291032791138	2.427313905428718e-9	-0.36570581793785095	0.00729908654466271	-0.3383036255836487	6.346611771732569e-4	-0.1546415239572525	0.45188242197036743	-0.19228877127170563	0.1989772766828537	-0.5970346331596375	7.26335702694314e-9
ENSG00000286165	2	189661519	189667881	+	ENSG00000286165	ENSG00000286165	novel protein	+	gene	Name match	0	3.3653275966644287	3.4212794303894043	2.986370801925659	3.653751134872437	3.547441005706787	3.4789977073669434	3.419823169708252	3.0789263248443604	3.0695135593414307	3.2555768489837646	3.344057083129883	3.345329523086548	2.891909599304199	2.920310735702514	2.889678716659546	3.264281988143921	2.9615113735198975	3.0896811485290527	ENSG00000286165	-0.4368864595890045	1.3070042768958956e-4	-0.2838906943798065	0.02414024993777275	-0.1520148664712906	0.1802596002817154	-0.117603600025177	0.5467305183410645	-0.0164500568062067	0.9402636885643004	-0.16168078780174255	0.2962804436683655
ANKAR	2	189674290	189761193	+	ANKAR	ENSG00000151687	ankyrin and armadillo repeat containing [Source:HGNC Symbol;Acc:HGNC:26350]	+	gene	Name match	0	1.6443264484405518	1.4422390460968018	1.7526518106460571	1.0850294828414917	1.1338469982147217	0.8435701131820679	1.9206876754760744	2.2344436645507813	2.2761521339416504	0.9252691268920898	1.5354686975479126	1.4608067274093628	1.6188911199569702	1.1668424606323242	1.963024616241455	1.0163546800613403	0.9094226956367492	1.2310370206832886	ANKAR	0.02507194317877292	0.9306149482727052	-0.32074013352394104	0.1959717720746994	0.3532383441925049	0.11639249324798584	0.5212029218673706	0.02853213623166084	0.798336923122406	3.480496525298804e-5	0.594942033290863	0.00117137632332742
OSGEPL1	2	189746660	189763227	-	OSGEPL1	ENSG00000128694	O-sialoglycoprotein endopeptidase like 1 [Source:HGNC Symbol;Acc:HGNC:23075]	-	gene	Name match	0	1.4368133544921875	1.764167070388794	1.6061657667160034	2.0742228031158447	1.8404878377914429	2.075932741165161	1.7623220682144165	1.4492946863174438	2.0033364295959473	1.9252692461013792	1.9199485778808592	2.0822951793670654	1.259996771812439	1.5463359355926514	1.362431526184082	1.8383562564849856	1.5316181182861328	1.4860340356826782	OSGEPL1	-0.34405890107154846	0.04762698337435722	-0.41371601819992065	0.0206339843571186	0.0625951886177063	0.7772807478904724	-0.12965023517608645	0.6517960429191589	-0.10170485824346542	0.7120720744132996	-0.24691733717918396	0.2105192244052887
OSGEPL1-AS1	2	189762704	189765562	+	OSGEPL1-AS1	ENSG00000253559	OSGEPL1 antisense RNA 1 [Source:HGNC Symbol;Acc:HGNC:41009]	+	gene	Name match	0	-0.30814510583877563	-0.93627268075943	-0.7268176674842834	-2.074169158935547	-1.4396198987960815	-2.5210022926330566	-0.8795428276062012	-1.47127103805542	-0.4738698601722718	-1.6737685203552246	-1.3246736526489258	-1.7921741008758545	-0.4880240857601166	0.07458395510911942	0.17113280296325684	-1.2060377597808838	-1.00811505317688	-1.675853610038757	OSGEPL1-AS1	0.3132707178592682	0.31473416090011597	0.14719432592391968	0.7536801695823669	0.25357717275619507	0.5372629761695862	0.8111574649810791	0.00306468945927917	0.448576956987381	0.17855551838874817	0.6971750259399414	0.007584098726511
ENSG00000273240	2	189763859	189764456	-	ENSG00000273240	ENSG00000273240	novel transcript	-	gene	Name match	0	-1.063032627105713	-1.4508458375930786	-1.2573323249816897	-3.6591317653656006	-4.246974945068359	-2.6730053424835205	-0.6931296586990356	-1.1631486415863037	-1.2328616380691528	-3.761231422424317	-4.263273239135742	-5.6990647315979	-0.8192300796508789	-1.4054089784622192	-0.988065779209137	-2.983645439147949	-4.178040027618408	-2.8278567790985107	ENSG00000273240	0.03598140925168991	0.9115521311759948	0.3090760409832001	0.4474385976791382	-0.20875677466392517	0.5540076494216919	0.9141288995742798	9.229432325810194e-4	1.2968002557754517	8.462536243314389e-6	0.7764452695846558	0.00146333884913474
ORMDL1	2	189766012	189784364	-	ORMDL1	ENSG00000128699	ORMDL sphingolipid biosynthesis regulator 1 [Source:HGNC Symbol;Acc:HGNC:16036]	-	gene	Name match	0	5.387662887573242	5.415402889251709	5.247817516326904	5.496192455291748	5.550146102905273	5.426196575164795	5.620578289031982	5.567909240722656	5.581905364990234	5.946990013122559	5.9473981857299805	5.947944164276123	5.598350524902344	5.788569927215576	5.586843013763428	5.987076759338379	5.731353282928467	5.936277866363525	ORMDL1	0.37932655215263367	7.378140253422316e-6	-0.14223279058933258	0.11305812746286392	0.5415332317352295	2.254101247998106e-22	-0.14227819442749023	0.264212042093277	-0.2509087920188904	7.805191562511027e-4	-0.02387028187513351	0.8596927523612976
PMS1	2	189784085	189877629	+	PMS1	ENSG00000064933	PMS1 homolog 1, mismatch repair system component [Source:HGNC Symbol;Acc:HGNC:9121]	+	gene	Name match	0	3.8677048683166504	3.764167070388794	3.796744346618652	4.118288040161133	4.1652421951293945	4.16549825668335	4.050378799438477	3.978761911392212	3.856232166290283	4.102954864501953	4.110317230224609	4.057491779327393	3.7184269428253174	3.6297519207000737	3.7105233669281006	3.95383358001709	3.9615113735198975	4.053427219390869	PMS1	-0.1578712910413742	0.15290798246860504	-0.17943230271339417	0.1010797917842865	0.03080836497247219	0.7927472591400146	-0.2102806270122528	0.1442861706018448	-0.02554552629590034	0.8787184357643127	-0.21647942066192627	0.0320749469101429
C2orf88	2	189879609	190203484	+	C2orf88	ENSG00000187699	chromosome 2 open reading frame 88 [Source:HGNC Symbol;Acc:HGNC:28191]	+	gene	Name match	0	-1.9755698442459104	-2.6732382774353027	-2.6199023723602295	-2.074169158935547	-2.131497621536255	-1.199074149131775	-2.2780921459198	-1.3400263786315918	-2.2328617572784424	-2.060791492462158	-2.6783106327056885	-1.891709566116333	-0.5254987478256226	-1.1297744512557983	-0.5026389360427856	-0.2674383819103241	-1.0625629425048828	-0.7498541474342346	C2orf88	0.5718397498130798	0.04219365864992142	0.9571812152862548	0.00730384048074483	-0.1824177652597427	0.6791872978210449	0.0388827733695507	0.9430467486381532	0.17171630263328552	0.6804857850074768	-0.1872054785490036	0.5927358865737915
MSTN	2	190055700	190062729	-	MSTN	ENSG00000138379	myostatin [Source:HGNC Symbol;Acc:HGNC:4223]	-	gene	Name match	0	-2.893107652664185	-4.258200645446777	-3.842294931411743	-3.1737048625946045	-3.831937551498413	-5.842930316925049	-0.8306332230567932	-1.7761255502700806	-1.4097394943237305	-1.5133037567138672	-0.7189525961875916	-1.055208444595337	-0.68596351146698	-0.2610190212726593	-0.22253094613552096	-0.5815469622612	-1.3035709857940674	-1.412819266319275	MSTN	0.9975231289863586	1.1001705570379272e-4	-0.06320592761039734	0.9000378251075745	1.3582112789154053	3.4661883546505123e-05	0.47078409790992737	0.1343279331922531	-0.07421784102916718	0.8788213133811951	0.07518215477466583	0.8009166717529297
HIBCH	2	190189735	190344193	-	HIBCH	ENSG00000198130	3-hydroxyisobutyryl-CoA hydrolase [Source:HGNC Symbol;Acc:HGNC:4908]	-	gene	Name match	0	4.951685428619385	4.79255485534668	4.920363903045654	4.166144847869873	4.077955722808838	4.134349346160889	4.5605387687683105	4.484033107757568	4.6563496589660645	4.3859734535217285	4.357557773590088	4.276783466339111	4.8945722579956055	4.648159503936768	5.234970569610596	4.3447089195251465	4.336345195770264	4.3465142250061035	HIBCH	0.20391686260700223	0.03536780923604965	-0.08085496723651886	0.4727462828159332	0.30011671781539917	1.2435247481334957e-4	0.6323609948158264	2.9608339900732972e-5	0.32099369168281555	0.00176320783793926	0.8503733277320862	1.0947006603940448e-26
INPP1	2	190343570	190371665	+	INPP1	ENSG00000151689	inositol polyphosphate-1-phosphatase [Source:HGNC Symbol;Acc:HGNC:6071]	+	gene	Name match	0	3.5125064849853516	3.722890853881836	3.4945836067199707	3.983280897140503	3.771688938140869	3.841818332672119	4.120457172393799	4.106517314910889	3.920008182525635	4.065317153930664	3.954280853271485	3.9591469764709473	3.7811625003814697	4.0012993812561035	3.6167964935302734	4.05762243270874	3.8275842666625977	3.925545692443848	INPP1	0.06143113970756531	0.6506891846656799	-0.136806920170784	0.22939658164978027	0.21120154857635495	0.02437726594507694	-0.050652626901865	0.8150317668914795	0.15352188050746918	0.18848180770874023	-0.16480018198490143	0.1936598569154739
MFSD6	2	190408355	190509205	+	MFSD6	ENSG00000151690	major facilitator superfamily domain containing 6 [Source:HGNC Symbol;Acc:HGNC:24711]	+	gene	Name match	0	4.635672092437744	4.8123674392700195	4.737649440765381	5.001220703125	5.026820659637451	4.995485782623291	4.881779193878174	4.860072612762451	4.924679279327393	5.238063812255859	5.297696590423584	5.381752967834473	4.491016387939453	4.505273342132568	4.575702667236328	4.624741554260254	4.523555278778076	4.776181697845459	MFSD6	-0.35430654883384705	2.262665657326579e-4	-0.7307799458503723	9.292574847628854e-15	0.38536137342453	3.754523358878714e-9	-0.0372241735458374	0.8662835359573364	-0.3075891137123108	7.9768878640607e-4	-0.1599020957946777	0.08185766637325287
ENSG00000290089	2	190452961	190469962	-	ENSG00000290089	ENSG00000290089	novel transcript, antisense to MFSD6	-	gene	Name match	0	-5.063032627105713	-5.995166778564453	-2.6199023723602295	-2.5216281414031982	-1.6620124578475952	-2.3834986686706543	-2.7375237941741943	-2.6936633586883545	-2.473869800567627	-1.3017996549606323	-1.8482356071472168	-1.3067470788955688	-2.966071367263794	-2.653336524963379	-2.3099937438964844	-1.4690722227096558	-3.1780402660369873	-2.090891122817993	ENSG00000290089	0.013748818077147	0.9742393493652344	-0.4226435124874115	0.3167521357536316	0.4256986379623413	0.254555881023407	-0.14596477150917053	0.7350897789001465	-0.4858943521976471	0.13990040123462677	-0.32284700870513916	0.1422784924507141
NEMP2	2	190504338	190534722	-	NEMP2	ENSG00000189362	nuclear envelope integral membrane protein 2 [Source:HGNC Symbol;Acc:HGNC:33700]	-	gene	Name match	0	1.499209761619568	1.212119221687317	1.2165988683700562	2.0301673412323	1.691624641418457	1.793694257736206	2.132840871810913	2.1971075534820557	2.0946044921875	2.428593397140503	2.770149946212769	2.515254497528076	0.8704299330711365	1.0190889835357666	0.912398636341095	0.9094394445419312	0.8517071604728699	0.9447327852249146	NEMP2	-0.8259333372116089	1.9043488919123777e-6	-1.6538200378417969	8.07076176839108e-24	0.7766337394714355	1.275221563901141e-7	0.09374991804361343	0.7901261448860168	-0.3113842010498047	0.06346329301595688	-0.3532784879207611	0.0671955868601799
NEMP2-DT	2	190534855	190639083	+	NEMP2-DT	ENSG00000233654	NEMP2 divergent transcript [Source:HGNC Symbol;Acc:HGNC:55713]	+	gene	Name match	0	-3.063032627105713	-2.2582006454467773	-2.1053292751312256	-2.9810597896575928	-3.510009288787842	-3.5210022926330566	-5.8895263671875	-2.54166030883789	-2.348339080810547	-5.761231422424316	-3.5263075828552246	-3.377136707305908	-2.7734262943267822	-1.9528967142105105	-2.3099937438964844	-2.206037759780884	-2.0625627040863037	-3.190426826477051	NEMP2-DT	0.25858235359191895	0.3701787292957306	0.5222309827804565	0.1941852569580078	-0.13028369843959808	0.7478607892990112	0.06547874212265015	0.898322582244873	0.1634722203016281	0.579718291759491	0.2584405541419983	0.36266350746154785
ENSG00000284052	2	190607660	190649840	-	ENSG00000284052	ENSG00000284052	novel transcript	-	gene	Name match	0	0.6234679222106934	0.17920462787151337	0.5951104760169983	-1.5216281414031982	-1.372505784034729	-1.4506129026412964	0.9489766955375672	0.4401924312114715	0.9121885895729064	-0.807034969329834	-1.7607728242874146	-2.891709327697754	0.20385368168354032	0.8223969340324402	1.7703795433044434	-1.5430727005004885	-2.763002634048462	-2.29734206199646	ENSG00000284052	-0.3102523386478424	0.3195446729660034	-0.33551815152168274	0.4519466459751129	-0.02623495459556579	0.959080159664154	1.798993706703186	1.084342034565755e-12	1.5543590784072876	5.002358527406159e-9	1.3221007585525513	6.467300472934312e-9
NAB1	2	190646746	190692766	+	NAB1	ENSG00000138386	NGFI-A binding protein 1 [Source:HGNC Symbol;Acc:HGNC:7626]	+	gene	Name match	0	5.158554553985596	5.038715362548828	5.253981113433838	4.712427139282227	4.571074485778809	4.697197914123535	5.58214807510376	5.500545978546143	5.596128940582275	5.1068196296691895	5.105960845947266	5.115518093109131	5.049144744873047	5.034914016723633	5.163712024688721	4.475786209106445	4.529318809509277	4.6622138023376465	NAB1	-0.10294566303491592	0.393752008676529	-0.6222856640815735	8.886320498890932e-12	0.5321348309516907	3.036741494337735e-16	0.5765443444252014	4.743990018596378e-7	0.5413877964019775	7.901248232078384e-12	0.5857281684875488	2.368554354384434e-12
ENSG00000228509	2	190672297	190882073	-	ENSG00000228509	ENSG00000228509	novel transcript, antisense to NAB1	-	gene	Name match	0	-0.47807013988494873	-1.9362727403640747	-0.4730609953403473	-1.4574979543685913	-0.13149768114089966	-0.5950028300285339	-2.0370841026306152	-1.8635883331298828	-0.8889073133468628	-2.1762688159942627	-1.3888039588928225	-2.1141021251678467	-0.12957008183002472	-0.4438830614089966	0.2135680764913559	-0.11857493966817856	-0.09057729691267014	-0.7883284091949463	ENSG00000228509	0.1928460597991943	0.5593979954719543	1.0269359350204468	0.00253774807788431	-0.6850103139877319	0.0419163778424263	0.20220591127872467	0.6035733222961426	0.21135812997817993	0.5992333889007568	-0.0372711531817913	0.9322679042816162
GLS	2	190880821	190965552	+	GLS	ENSG00000115419	glutaminase [Source:HGNC Symbol;Acc:HGNC:4331]	+	gene	Name match	0	8.001036643981934	7.833675384521484	8.059954643249512	7.968948841094971	8.017956733703613	8.002069473266602	7.592972755432129	7.382558345794678	7.73480749130249	7.397378444671631	7.5506415367126465	7.476329326629639	7.979058742523193	7.892231464385986	8.126543998718262	8.047513961791992	8.156140327453613	8.311126708984375	GLS	0.1707165241241455	0.08999074250459671	0.606803834438324	6.770888016927046e-11	-0.42677295207977295	4.910787662631338e-17	-0.08651295304298401	0.6548375487327576	0.1973992884159088	0.11609463393688202	0.0844256803393364	0.4066505432128906
STAT1	2	190908460	191020960	-	STAT1	ENSG00000115415	signal transducer and activator of transcription 1 [Source:HGNC Symbol;Acc:HGNC:11362]	-	gene	Name match	0	7.845078945159912	7.768322944641113	7.748760223388672	8.214850425720215	8.14829158782959	8.11761474609375	7.44300651550293	7.420802116394043	7.343404769897461	7.792757511138916	7.8195414543151855	7.768668174743652	7.94874095916748	7.802504539489746	7.951611518859863	8.307360649108887	8.323631286621094	8.443411827087402	STAT1	0.1900814175605774	0.02091581374406814	0.4773145020008087	1.7437175314771736e-10	-0.27513590455055237	7.679858138320839e-11	-0.35949745774269104	0.0010339836589992	-0.2859266996383667	5.926483936491422e-6	-0.25441503524780273	4.384265594126191e-6
STAT4	2	191029576	191178435	-	STAT4	ENSG00000138378	signal transducer and activator of transcription 4 [Source:HGNC Symbol;Acc:HGNC:11365]	-	gene	Name match	0	0.16578613221645355	-0.22845341265201569	-0.06970535218715668	0.5887957215309143	0.2341517060995102	-0.06157062202692032	0.21667245030403137	0.7062672972679138	0.5096420049667358	1.0589476823806765	1.217853546142578	0.8087300062179565	-0.10100097209215164	0.5561169385910034	0.3338623642921448	0.9232452511787416	0.6293148398399353	1.1211594343185425	STAT4	0.4847322404384613	0.03787308186292648	-0.193855419754982	0.4757966101169586	0.7309653759002686	0.0012914112303406	-0.4172455370426178	0.12164569646120071	-0.3667968511581421	0.14359143376350403	-0.13709622621536255	0.698250949382782
ENSG00000280083	2	191154118	191156070	-	ENSG00000280083	ENSG00000280083	TEC	-	gene	Name match	0	-2.7411046028137207	-4.258200645446777	-5.427257061004639	-5.981060028076172	-4.831937313079834	-2.6730053424835205	-2.567598819732666	-1.7761255502700806	-3.1259467601776123	-1.7612313032150269	-1.6003080606460571	-1.529139518737793	-2.966071367263794	-3.6533362865448	-4.309993743896484	-3.4690723419189453	-4.178040027618408	-2.190426826477051	ENSG00000280083	0.14681416749954224	0.5696142315864563	-0.7531228065490723	0.05617426708340645	0.9058929085731506	0.00537352263927459	-0.0945429801940918	0.8109825849533081	-0.2939680218696594	0.4273500442504883	0.03335009515285492	0.913291037082672
MYO1B-AS1	2	191209191	191246251	-	MYO1B-AS1	ENSG00000227542	MYO1B antisense RNA 1 [Source:HGNC Symbol;Acc:HGNC:55807]	-	gene	Name match	0	-0.5394706130027771	-0.93627268075943	-1.3397945165634155	-0.3663499653339386	-2.3725059032440186	-0.5950028300285339	-0.6500609517097473	-0.8635883331298828	-0.40973949432373047	-0.06079161539673805	0.05865503847599029	0.00137520546559244	-2.1884636878967285	-5.653336524963379	-1.6470288038253784	-0.9836453199386596	-1.5930776596069336	-1.0435854196548462	MYO1B-AS1	-0.15249377489089966	0.663948655128479	-1.0010985136032104	8.928190218284726e-4	0.6759392619132996	0.03184164687991142	-0.40004807710647583	0.21443788707256317	-0.37998223304748535	0.21114301681518555	0.04760799184441566	0.9187723398208618
MYO1B	2	191245185	191425389	+	MYO1B	ENSG00000128641	myosin IB [Source:HGNC Symbol;Acc:HGNC:7596]	+	gene	Name match	0	8.064477920532227	8.067105293273926	8.031149864196777	8.262412071228027	8.221394538879395	8.195731163024902	8.195244789123535	8.16578483581543	8.07547664642334	8.314414978027344	8.321141242980957	8.279824256896973	7.633575916290283	7.614035129547119	7.691766738891602	7.888040065765381	7.794102191925049	8.001601219177246	MYO1B	-0.32708850502967834	2.7641977794701234e-5	-0.486021488904953	1.0536836680952176e-10	0.16823884844779968	3.471128366072662e-5	-0.16194213926792145	0.19387143850326535	-0.05704288184642792	0.502657413482666	-0.05714106187224388	0.4003353118896485
ENSG00000305283	2	191499407	191676312	+	ENSG00000305283	ENSG00000305283	novel transcript	+	gene	Name match	0	-6.215035438537598	-5.995166778564453	-5.427257061004639	-4.396097183227539	-3.510009288787842	-3.842930316925049	-3.7375237941741943	-6.015591144561768	-6.0853047370910645	-5.913234710693359	-6.00023889541626	-5.6990647315979	-3.7734262943267822	-3.3314085006713867	-4.309993743896484	-4.7910003662109375	-4.763002872467041	-4.4128193855285645	ENSG00000305283	-0.11139075458049774	0.6501626968383789	0.23744405806064608	0.33338141441345215	-0.33452466130256653	0.12186450511217116	0.14056119322776794	0.6383737325668335	0.06013431027531624	0.6565834879875183	-0.18902526795864105	0.16374671459197998
ENSG00000305317	2	191634778	191638706	-	ENSG00000305317	ENSG00000305317	novel transcript	-	gene	Name match	0	-2.362592935562134	-1.7557003498077393	-1.8422948122024536	-0.39609742164611816	-0.1040169969201088	-0.4166655838489533	-4.152561187744141	-3.54166030883789	-5.93330192565918	-2.591306209564209	-3.0408806800842285	-2.529139518737793	-0.3471614718437195	-0.5240535140037537	-1.1945165395736694	0.618390679359436	0.6632621884346008	0.5720739364624023	ENSG00000305317	0.6975051760673523	0.00223618769086897	2.420004606246948	9.609207621773771e-15	-1.4598487615585327	2.7423486699262867e-6	-0.8543817400932312	5.951597704552114e-4	-0.34191638231277466	0.24422787129879	-0.8350322842597961	9.677836205810308e-4
ENSG00000288900	2	191673767	191677869	-	ENSG00000288900	ENSG00000288900	novel transcript	-	gene	Name match	0	-6.215035438537598	-5.995166778564453	-3.1053290367126465	-3.1737048625946045	-3.2469749450683594	-5.994933605194092	-2.930168867111206	-3.54166030883789	-4.348338603973389	-5.913234710693359	-4.848235607147217	-4.114102363586426	-2.966071367263794	-2.4834113121032715	-3.08760142326355	-2.206037759780884	-2.3035709857940674	-4.4128193855285645	ENSG00000288900	0.20395824313163757	0.41797229647636414	0.5830003619194031	0.10010826587677002	-0.16480284929275513	0.5774507522583008	-0.01164632569998502	0.9829934239387512	0.23413725197315216	0.35609757900238037	-0.05707137286663055	0.7753325700759888
NABP1	2	191678068	191741097	+	NABP1	ENSG00000173559	nucleic acid binding protein 1 [Source:HGNC Symbol;Acc:HGNC:26232]	+	gene	Name match	0	8.543835639953613	8.336589813232422	8.61542797088623	8.747763633728027	8.878438949584961	8.981829643249512	8.192474365234375	7.853981018066406	8.166046142578125	8.227187156677246	8.453474998474121	8.384747505187988	9.319991111755373	9.506258964538574	9.663673400878906	9.835193634033203	9.835282325744627	9.935770988464355	NABP1	0.964644193649292	1.858801135431621e-33	1.4071571826934814	0	-0.4189510345458984	5.276180603530634e-10	-0.26961764693260193	0.03737503290176391	-0.16911642253398895	0.21357688307762143	-0.24561439454555511	0.01177443191409111
ENSG00000288582	2	191733428	191741097	+	ENSG00000288582	ENSG00000288582	Novel transcript	+	gene	Name match	0	-3.4780702590942383	-3.52123498916626	-3.842294931411743	-5.981060028076172	-3.510009288787842	-3.5210022926330566	-2.567598819732666	-3.863588094711304	-3.1259467601776123	-5.913234710693359	-6.00023889541626	-4.114102363586426	-1.7734262943267822	-0.6089423894882202	-1.0369752645492554	-1.3986828327178955	-1.3706852197647097	-1.675853610038757	ENSG00000288582	0.8009164929389954	0.00165008206386119	1.4647177457809448	2.2897543385624888e-4	-0.19853359460830688	0.444016546010971	0.25354355573654175	0.5172101855278015	0.35432225465774536	0.1071118488907814	0.07469824701547623	0.8011220693588257
CAVIN2	2	191834310	191847088	-	CAVIN2	ENSG00000168497	caveolae associated protein 2 [Source:HGNC Symbol;Acc:HGNC:10690]	-	gene	Name match	0	3.2678842544555664	3.5297017097473145	3.2731823921203613	4.168687343597412	4.086925983428955	4.124296188354492	4.060137748718262	4.226524353027344	4.0482659339904785	4.440892219543457	4.418550968170166	4.426348686218262	3.750135660171509	3.922203063964844	3.6403188705444336	4.062309265136719	3.909422636032105	3.9388561248779297	CAVIN2	-0.15748895704746246	0.12640893459320068	-0.533994197845459	8.929827433057368e-10	0.3863430321216583	1.922014405408845e-7	-0.1116817593574524	0.4890933036804199	-0.20758947730064392	0.04069656133651733	-0.6207157373428345	2.3611040900206604e-10
CAVIN2-AS1	2	191844916	192085236	+	CAVIN2-AS1	ENSG00000233766	CAVIN2 and TMEFF2 antisense RNA 1 [Source:HGNC Symbol;Acc:HGNC:40517]	+	gene	Name match	0	-6.063032150268555	-5.995166778564453	-5.57926082611084	-6.133062839508057	-5.983940124511719	-3.0355753898620605	-5.737524032592773	-4.863588333129883	-4.348338603973389	-3.761231422424317	-5.848235607147217	-5.6990647315979	-3.451498031616211	-5.653336524963379	-2.3099937438964844	-3.2060375213623047	-5.763002872467041	-5.997781276702881	CAVIN2-AS1	0.01437375880777835	0.945897102355957	0.04413864761590957	0.9150882959365844	-0.00632916949689388	0.9819090366363524	0.1814526319503784	0.49888554215431213	0.00173754780553281	0.9974088668823242	-0.07425853610038757	0.521774411201477
TMEFF2	2	191949043	192194933	-	TMEFF2	ENSG00000144339	transmembrane protein with EGF like and two follistatin like domains 2 [Source:HGNC Symbol;Acc:HGNC:11867]	-	gene	Name match	0	0.9813615679740906	1.50556480884552	0.8015613555908203	0.9496774673461914	1.1567472219467163	0.8435701131820679	1.145119309425354	1.2759630680084229	0.9121885895729064	1.3783199787139893	1.3116356134414673	1.2434499263763428	1.1454370021820068	1.3239433765411377	0.846510648727417	1.388908863067627	1.0824874639511108	1.556807041168213	TMEFF2	0.30612456798553467	0.15761587023735046	-0.03490533679723739	0.9035816192626952	0.37435397505760193	0.06833774596452713	-0.13779544830322266	0.6663367748260498	-0.08283672481775284	0.7772549390792847	0.20253239572048187	0.4663772881031037
SLC39A10	2	195575977	195737702	+	SLC39A10	ENSG00000196950	solute carrier family 39 member 10 [Source:HGNC Symbol;Acc:HGNC:20861]	+	gene	Name match	0	5.993605136871338	5.960160732269287	5.937424659729004	5.686051845550537	5.732212066650391	5.6947736740112305	6.1817121505737305	6.0402936935424805	6.181742191314697	5.6369781494140625	5.768313407897949	5.697005271911621	6.155091762542725	6.071603298187256	6.1968092918396	5.887599945068359	6.0511794090271	6.003978252410889	SLC39A10	0.2664632201194763	0.00303653534501791	0.19525903463363647	0.04877777397632599	0.0872887670993805	0.2166597694158554	0.22973673045635223	0.0714212954044342	0.5227336883544922	1.936935056789934e-9	0.3674076795578003	3.923107172454365e-9
DNAH7	2	195737703	196068837	-	DNAH7	ENSG00000118997	dynein axonemal heavy chain 7 [Source:HGNC Symbol;Acc:HGNC:18661]	-	gene	Name match	0	-0.4483226835727692	-0.9851823449134828	-0.5203667283058167	-1.0741692781448364	-1.0245825052261353	-1.0355753898620603	1.2049907445907593	1.1364116668701172	1.4065485000610352	0.12141178548336028	0.00974542740732431	0.2316728234291077	0.9270135164260864	1.1015509366989136	0.4800831079483032	-0.2674383819103241	-0.808806300163269	-0.4128192365169525	DNAH7	0.3552970588207245	0.2235531210899353	-0.5692942142486572	0.05431784316897392	0.9757233262062072	3.1104456866160035e-4	1.0485117435455322	6.518500867969124e-6	1.0313138961791992	6.281142646002991e-7	0.3058074712753296	0.3322044014930725
STK17B	2	196133583	196176503	-	STK17B	ENSG00000081320	serine/threonine kinase 17b [Source:HGNC Symbol;Acc:HGNC:11396]	-	gene	Name match	0	5.145811557769775	5.051654815673828	5.156765460968018	5.343683242797852	5.502894401550293	5.3744215965271	5.137457370758057	5.01369571685791	5.13883113861084	4.514893054962158	4.567505836486816	4.572398662567139	4.431144714355469	4.319643020629883	4.502718448638916	4.065425395965576	4.3429059982299805	4.221386909484863	STK17B	-1.14665687084198	7.887927265486641e-31	-0.4090217351913452	2.1721278608310968e-4	-0.7566026449203491	4.910192578471771e-28	0.26794713735580444	0.07915707677602768	0.630834698677063	7.766473011580621e-13	-0.17082488536834717	0.06892510503530502
HECW2	2	196189099	196593684	-	HECW2	ENSG00000138411	HECT, C2 and WW domain containing E3 ubiquitin protein ligase 2 [Source:HGNC Symbol;Acc:HGNC:29853]	-	gene	Name match	0	3.60762357711792	3.2731807231903076	3.6334385871887207	3.0019338130950928	3.242203950881958	3.0366530418395996	3.0633761882781982	2.671687126159668	3.1056172847747803	2.569685459136963	2.5311427116394043	2.5393402576446533	4.092307090759277	3.929746150970459	4.138466835021973	3.366346836090088	3.844327926635742	3.4980733394622803	HECW2	0.44437164068222046	0.00258863857015967	0.913690447807312	3.7915548478650857e-10	-0.4433169364929199	2.8391784871928394e-4	0.5032022595405579	0.00157039903569966	0.4771677553653717	0.00244715181179344	0.4896458387374878	2.11917664273642e-4
HECW2-AS1	2	196260006	196264204	+	HECW2-AS1	ENSG00000229056	HECW2 antisense RNA 1 [Source:HGNC Symbol;Acc:HGNC:54062]	+	gene	Name match	0	-1.3081450462341309	-1.7557003498077393	-1.1793298721313477	-0.28062015771865845	-0.5840099453926086	-0.38349872827529907	-2.567598819732666	-1.9566978216171265	-2.473869800567627	-2.953876256942749	-2.1477959156036377	-1.9986248016357424	-0.4514981508255005	-1.7464460134506226	-1.140068769454956	-1.2674384117126465	-0.44107452034950256	-1.242894172668457	HECW2-AS1	-0.3266374170780182	0.2744605243206024	0.8071087598800659	0.03219349309802055	-1.1594386100769043	2.026132424362004e-4	4.231951315887272e-4	0.9994650483131408	0.04078928008675575	0.9290539026260376	-0.49865689873695374	0.07246596366167068
CCDC150	2	196639554	196763490	+	CCDC150	ENSG00000144395	coiled-coil domain containing 150 [Source:HGNC Symbol;Acc:HGNC:26834]	+	gene	Name match	0	0.1068924441933632	-0.01027324143797159	0.27318236231803894	0.9258307814598083	1.038427233695984	1.3858883380889893	-1.345206379890442	-0.8191941976547241	-0.647899329662323	0.388515830039978	0.5780291557312012	0.5297541618347168	-0.68596351146698	0.2046445608139038	-0.14006878435611725	1.264281988143921	1.2593653202056885	1.3151012659072876	CCDC150	0.12377908080816268	0.6155375242233276	0.6314582824707031	0.00340284360572695	-0.47098860144615173	0.03759109228849411	-1.0600394010543823	1.522602701697906e-6	-0.9521196484565736	1.741333690006286e-4	-0.6872228980064392	0.00129507144447416
GTF3C3	2	196763035	196799725	-	GTF3C3	ENSG00000119041	general transcription factor IIIC subunit 3 [Source:HGNC Symbol;Acc:HGNC:4666]	-	gene	Name match	0	5.2031683921813965	5.151190280914307	5.304910182952881	4.769647121429443	4.825380802154541	4.814388275146484	5.005627632141113	4.891299247741699	4.956202507019043	4.859904766082764	4.9388508796691895	4.814662933349609	4.782121181488037	4.861377716064453	5.02911376953125	4.308347225189209	4.52239990234375	4.369633197784424	GTF3C3	-0.3897344470024109	8.20473360363394e-5	-0.5405343174934387	6.20423534769543e-8	0.15770140290260315	0.03524845466017723	0.5391644835472107	2.1331101379473697e-5	0.17692352831363678	0.07798147201538086	0.5164430141448975	2.966316428598681e-11
C2orf66	2	196804417	196809355	-	C2orf66	ENSG00000187944	chromosome 2 open reading frame 66 [Source:HGNC Symbol;Acc:HGNC:33809]	-	gene	Name match	0	0.9142472743988036	1.222925901412964	1.0321742296218872	-1.4574979543685913	-3.510009288787842	-2.1424906253814697	1.2958992719650269	1.2238744497299194	1.1219810247421265	-1.0063438415527344	-1.941344976425171	-1.7921741008758545	1.270967721939087	1.6595466136932373	1.3242121934890747	-0.1762903928756714	-0.7186084389686584	-0.11513862013816832	C2orf66	0.9280722141265868	4.918898921459913e-4	0.8168485164642334	0.01702013984322548	0.361787348985672	0.3531627058982849	1.4292455911636353	7.305726336392926e-12	2.120506525039673	2.2459551123372694e-19	2.0439937114715576	4.873763161811042e-19
PGAP1	2	196833004	196927796	-	PGAP1	ENSG00000197121	post-GPI attachment to proteins inositol deacylase 1 [Source:HGNC Symbol;Acc:HGNC:25712]	-	gene	Name match	0	4.408642768859863	3.94473934173584	4.455385684967041	4.290403366088867	4.609969139099121	4.506903648376465	4.838015556335449	4.550039768218994	5.104245662689209	5.125227451324463	5.458965301513672	5.375076770782471	4.07206392288208	3.779205560684204	4.233037948608398	4.006661415100098	4.430522918701172	4.479976177215576	PGAP1	-0.14285597205162048	0.3957745432853699	-1.0427095890045166	6.712252874693922e-15	0.9197513461112976	1.2889183184276732e-22	-0.1783863604068756	0.44296231865882874	-0.34632229804992676	0.02905964106321335	-0.0681321918964386	0.7532455921173096
ANKRD44	2	196967017	197311173	-	ANKRD44	ENSG00000065413	ankyrin repeat domain 44 [Source:HGNC Symbol;Acc:HGNC:25259]	-	gene	Name match	0	3.60762357711792	3.288693904876709	3.4244916439056396	3.343120574951172	3.430157423019409	3.2577319145202637	4.010669231414795	3.89129900932312	4.236623764038086	3.68585205078125	3.829483985900879	3.810710430145264	3.748173952102661	3.70860743522644	4.05341100692749	3.6098790168762207	3.937437295913696	3.932955741882324	ANKRD44	0.4567336440086365	4.513559688348323e-4	-0.02123196050524711	0.91218364238739	0.5096176266670227	1.389208392765795e-7	0.08370297402143478	0.7524539232254028	0.3607703149318695	0.00713586574420332	0.2038126289844513	0.14681696891784668
SF3B1	2	197388515	197435079	-	SF3B1	ENSG00000115524	splicing factor 3b subunit 1 [Source:HGNC Symbol;Acc:HGNC:10768]	-	gene	Name match	0	8.44327449798584	8.394046783447266	8.429848670959473	8.598079681396484	8.696761131286621	8.6139373779296875	8.648473739624023	8.563592910766602	8.634357452392578	9.002965927124023	9.036173820495604	9.016468048095703	8.340396881103516	8.272218704223633	8.382694244384766	8.742207527160645	8.675529479980469	8.74657917022705	SF3B1	0.07727621495723724	0.35244739055633545	-0.37813252210617065	1.0811995743154055e-9	0.46934354305267334	3.5030924647734094e-26	-0.2965875267982483	0.00241045095026493	-0.2956719994544983	2.3398060875479132e-5	-0.09861589968204498	0.18357333540916443
ENSG00000305025	2	197434598	197436224	+	ENSG00000305025	ENSG00000305025	novel transcript, antisense to SF3B1	+	gene	Name match	0	-5.063032627105713	-4.843163013458252	-5.57926082611084	-3.396097421646118	-5.831937313079834	-5.842930316925049	-5.8895263671875	-6.015591144561768	-5.93330192565918	-5.761231422424316	-5.848235607147217	-5.851068019866943	-4.773426055908203	-5.805339813232422	-2.894956350326538	-3.4690723419189453	-3.4410746097564697	-4.4128193855285645	ENSG00000305025	0.11142139881849288	0.6463136672973633	0.41946321725845337	0.18587715923786163	-0.16720734536647797	0.4886771738529206	-0.03751619532704353	0.9210899472236632	-0.02412527054548263	0.8860611915588379	-0.05729709565639496	0.7843597531318665
COQ10B	2	197453493	197475310	+	COQ10B	ENSG00000115520	coenzyme Q10B [Source:HGNC Symbol;Acc:HGNC:25819]	+	gene	Name match	0	5.075239181518555	5.021796703338623	4.984253406524658	5.500739574432373	5.364664554595947	5.318831443786621	4.72702169418335	4.807952880859375	4.828249931335449	4.775987148284912	4.657576084136963	4.732433319091797	5.392736911773682	5.514708518981934	5.2699503898620605	5.436615467071533	5.237701892852783	5.285885334014893	COQ10B	-0.07995603233575821	0.43245071172714233	0.5073193311691284	1.9230583792051448e-10	-0.5770890116691589	4.9546857241492214e-18	0.14885030686855316	0.2093469500541687	0.16465112566947937	0.10262636840343475	-0.24762339890003204	0.00134483724832534
HSPD1	2	197486584	197516737	-	HSPD1	ENSG00000144381	heat shock protein family D (Hsp60) member 1 [Source:HGNC Symbol;Acc:HGNC:5261]	-	gene	Name match	0	10.49756908416748	10.490428924560549	10.521040916442873	7.716993808746338	7.701027393341064	7.686866283416748	10.67641830444336	10.545371055603027	10.72323513031006	6.895864009857178	6.845251560211182	6.860073566436768	10.418886184692385	10.318431854248049	10.473737716674805	7.155723571777344	7.210156440734863	7.231337070465088	HSPD1	-0.49694186449050903	9.24853509748358e-13	0.24687522649765015	0.00106889975722879	-0.740856409072876	0	3.163577079772949	0	3.803975105285645	0	2.8834495544433594	0
HSPE1	2	197500140	197503449	+	HSPE1	ENSG00000115541	heat shock protein family E (Hsp10) member 1 [Source:HGNC Symbol;Acc:HGNC:5269]	+	gene	Name match	0	6.461019515991211	6.492227554321289	6.281826496124268	5.483996391296387	5.296701431274414	5.364083766937256	5.808887958526611	5.774394989013672	5.630847930908203	4.615979194641113	4.419721603393555	4.413374900817871	5.783558368682861	5.887275695800781	5.77437162399292	4.894624710083008	4.4354424476623535	4.608623504638672	HSPE1	-0.7055569887161255	9.441448274236097e-13	0.08232029527425766	0.5632531642913818	-0.7962616086006165	1.2687642491340448e-28	1.1858325004577637	6.277733693137051e-31	1.3212240934371948	0	1.118249535560608	0
HSPE1-MOB4	2	197500413	197550726	+	HSPE1-MOB4	ENSG00000270757	HSPE1-MOB4 readthrough [Source:HGNC Symbol;Acc:HGNC:49184]	+	gene	Name match	0	6.4055914878845215	6.440793514251709	6.307452201843262	5.4956865310668945	5.319713115692139	5.3475117683410645	6.275798797607422	6.2195587158203125	6.236623287200928	4.672354221343994	4.510415554046631	4.4783549308776855	6.027069568634033	6.008886814117432	6.017184734344482	4.916358947753906	4.780029296875	4.8239922523498535	HSPE1-MOB4	-0.5411397814750671	9.968833918072571e-12	0.1971433013677597	0.03882353380322456	-0.7334432601928711	1.640491595929976e-25	1.221348524093628	0	1.751614689826965	0	1.08849835395813	0
MOB4	2	197515571	197553699	+	MOB4	ENSG00000115540	MOB family member 4, phocein [Source:HGNC Symbol;Acc:HGNC:17261]	+	gene	Name match	0	6.671888828277588	6.4871931076049805	6.7087721824646	5.697540283203125	5.624416828155518	5.484060764312744	6.429893970489502	6.2222161293029785	6.655179023742676	4.98192024230957	4.941298007965088	4.825477123260498	6.415780544281006	6.205421447753906	6.727095127105713	5.166827201843262	5.233470916748047	5.172769069671631	MOB4	-0.4064655303955078	2.4421740363322897e-6	0.18741777539253235	0.04743988439440727	-0.5890718102455139	5.640446989686814e-18	1.2587541341781616	8.745910267390655e-22	1.5564724206924438	5.04467447156934e-44	1.101908802986145	1.401298464324817e-45
RFTN2	2	197568224	197676045	-	RFTN2	ENSG00000162944	raftlin family member 2 [Source:HGNC Symbol;Acc:HGNC:26402]	-	gene	Name match	0	0.731383204460144	0.977015733718872	0.47963324189186096	1.1584914922714231	0.7679754495620728	1.1570695638656616	3.3631386756896973	3.283616542816162	3.342823028564453	3.8029181957244873	3.5526437759399414	3.558323383331299	1.67778480052948	1.6685914993286133	1.5726492404937744	1.5577278137207031	1.6033196449279783	2.0301241874694824	RFTN2	0.5955575108528137	0.0024652739521116	-1.877651333808899	5.88816310087485e-38	2.561558246612549	0	-0.02742839232087135	0.9437260627746582	-0.19994229078292847	0.1365882307291031	-0.1401483565568924	0.6418560147285461
MARS2	2	197705369	197708395	+	MARS2	ENSG00000247626	methionyl-tRNA synthetase 2, mitochondrial [Source:HGNC Symbol;Acc:HGNC:25133]	+	gene	Name match	0	1.6304543018341064	1.7417993545532229	1.8765233755111697	2.2381086349487305	2.2287585735321045	2.0212559700012207	1.2049907445907593	0.7363245487213135	1.3334850072860718	1.6566212177276611	1.4646472930908203	1.3883981704711914	1.5485018491744995	1.4551880359649658	1.8732279539108276	2.553295612335205	2.4119231700897217	2.7233176231384277	MARS2	0.3647122979164123	0.01845490373671055	0.9259352684020996	6.945238606448356e-9	-0.5318616032600403	9.14592412300408e-4	-0.7399124503135681	2.7424752261140384e-5	-0.2449584454298019	0.33492380380630493	-0.2709614336490631	0.13482733070850372
PLCL1	2	197804593	198572581	+	PLCL1	ENSG00000115896	phospholipase C like 1 (inactive) [Source:HGNC Symbol;Acc:HGNC:9063]	+	gene	Name match	0	-0.156141996383667	-0.2582007050514221	0.5500226020812988	0.2668677270412445	0.2765870690345764	0.3068166971206665	2.4273831844329834	2.102195978164673	2.415426731109619	1.569685459136963	1.872863531112671	1.66725754737854	1.1690882444381714	1.2774008512496948	1.6286057233810425	0.2313675433397293	0.6632621884346008	0.9680026173591614	PLCL1	0.28442317247390747	0.2788700759410858	-1.016194462776184	2.941009825008223e-6	1.3642098903656006	2.8942088526121013e-13	0.6223883032798767	0.00904566794633865	0.6441594958305359	1.686217583483085e-4	-0.06436216831207275	0.8772069811820984
SATB2	2	199269505	199471266	-	SATB2	ENSG00000119042	SATB homeobox 2 [Source:HGNC Symbol;Acc:HGNC:21637]	-	gene	Name match	0	3.882411241531372	3.7285892963409424	4.03422212600708	3.806842803955078	3.699444055557251	3.7039642333984375	4.410953044891357	4.301318645477295	4.45579195022583	4.058947563171387	4.13618278503418	4.093725681304932	4.016107559204102	4.084755897521973	4.124634265899658	3.8456242084503174	3.9409008026123047	3.822397232055664	SATB2	0.12219829112291336	0.3150857090950012	-0.3040611147880554	0.0035814824514091	0.4414970576763153	1.253154522373734e-7	0.27280664443969727	0.03662650287151337	0.38383087515830994	1.7162965377792716e-4	0.24915629625320437	0.03656342625617981
SATB2-AS1	2	199457671	199477035	+	SATB2-AS1	ENSG00000225953	SATB2 antisense RNA 1 [Source:HGNC Symbol;Acc:HGNC:26490]	+	gene	Name match	0	0.39639899134635925	-0.08827576786279678	0.24516792595386505	1.1169723272323608	1.038427233695984	0.8435701131820679	0.6023262143135071	0.7062672972679138	0.6960551738739014	1.3680517673492432	1.361217737197876	1.042402267456055	0.8412835597991943	0.7217029333114624	0.704956591129303	0.9504667520523072	0.9918848872184752	0.6460744738578796	SATB2-AS1	-0.12015829235315324	0.641201913356781	-0.439573734998703	0.05013630911707878	0.3168381154537201	0.14212799072265625	-0.02296547032892704	0.9582701921463012	-0.42297038435935974	0.05439365655183792	-0.5330759286880493	0.01654489338397979
FTCDNL1	2	199760544	199851192	-	FTCDNL1	ENSG00000226124	formiminotransferase cyclodeaminase N-terminal like [Source:HGNC Symbol;Acc:HGNC:48661]	-	gene	Name match	0	-3.7411046028137207	-2.142723560333252	-3.1053290367126465	-3.1737048625946045	-2.3725059032440186	-3.0355753898620605	-2.930168867111206	-4.27862548828125	-1.5409841537475586	-2.591306209564209	-3.5263075828552246	-5.6990647315979	-1.4514981508255005	-1.9528967142105105	-1.2511000633239746	-1.7035374641418457	-4.178040027618408	-0.7498541474342346	FTCDNL1	0.34683722257614136	0.20516745746135712	0.6497236490249634	0.09181996434926988	-0.17493432760238647	0.6682964563369751	0.07387928664684296	0.8842235803604126	0.24334055185317993	0.43422216176986694	0.0197990033775568	0.9614155888557434
ENSG00000232732	2	199867396	199912043	-	ENSG00000232732	ENSG00000232732	novel transcript	-	gene	Name match	0	-3.4780702590942383	-5.995166778564453	-5.57926082611084	-3.1737048625946045	-4.831937313079834	-4.257967948913574	-3.7375237941741943	-3.863588094711304	-3.611373662948608	-5.761231422424316	-4.263273239135742	-5.851068019866943	-2.966071367263794	-3.6533362865448	-2.3099937438964844	-3.4690723419189453	-2.3035709857940674	-4.4128193855285645	ENSG00000232732	0.14394856989383698	0.5905881524085999	0.4676815867424011	0.17222684621810913	-0.2043883800506592	0.4815424084663391	0.09049014002084732	0.8279717564582825	0.22611269354820251	0.35219019651412964	-0.0768762081861496	0.7229878306388855
C2orf69	2	199911293	199955935	+	C2orf69	ENSG00000178074	chromosome 2 open reading frame 69 [Source:HGNC Symbol;Acc:HGNC:26799]	+	gene	Name match	0	3.5219297409057617	3.27577805519104	3.5269389152526855	4.113017559051514	3.92461895942688	4.010379314422607	3.0536389350891113	3.116551160812378	3.2761518955230713	3.467587471008301	3.43253493309021	3.3883984088897705	3.48866868019104	3.3466637134552	3.3811681270599365	3.61414098739624	3.644265174865722	3.7181801795959473	C2orf69	-0.3476676046848297	0.00109784747473895	0.14370717108249664	0.25885844230651855	-0.48756805062294006	4.8813028286076594e-8	-0.16206464171409607	0.327830046415329	-0.1651586890220642	0.26504719257354736	-0.4343259334564209	5.833483373862691e-5
TYW5	2	199928913	199955736	-	TYW5	ENSG00000162971	tRNA-yW synthesizing protein 5 [Source:HGNC Symbol;Acc:HGNC:26754]	-	gene	Name match	0	3.4838619232177734	3.145521402359009	3.347529888153076	3.5107932090759277	3.5452730655670166	3.700101375579834	3.2958991527557373	3.350730657577514	3.5220258235931396	3.535684585571289	3.643617630004883	3.631852149963379	3.183675765991211	3.3606841564178467	3.460394859313965	3.447404623031616	3.592348575592041	3.4073598384857178	TYW5	-0.10330287367105484	0.4714222550392151	-0.19897274672985077	0.11830168217420578	0.10519509762525558	0.38358309864997864	-0.0581323504447937	0.8134827613830566	-0.10268078744411469	0.5342199802398682	-0.13095727562904358	0.422353059053421
MAIP1	2	199955317	200008540	+	MAIP1	ENSG00000162972	matrix AAA peptidase interacting protein 1 [Source:HGNC Symbol;Acc:HGNC:26198]	+	gene	Name match	0	2.846860408782959	2.797081708908081	2.6864848136901855	3.1888651847839355	3.119347333908081	3.142911672592163	2.5008809566497803	2.2344436645507813	1.85460102558136	2.7779273986816406	2.8241896629333496	2.66725754737854	2.3140366077423096	2.6595466136932373	2.1439626216888428	3.0227808952331543	2.79158616065979	2.869497060775757	MAIP1	-0.24719159305095673	0.04831843450665474	0.05146763101220131	0.77093106508255	-0.2923107147216797	0.01214733254164457	-0.39567410945892334	0.01629272475838661	-0.4016702175140381	0.02139575220644474	-0.24041932821273804	0.0628591775894165
SPATS2L	2	200305881	200482264	+	SPATS2L	ENSG00000196141	spermatogenesis associated serine rich 2 like [Source:HGNC Symbol;Acc:HGNC:24574]	+	gene	Name match	0	7.391523838043213	7.497242927551269	7.259899616241455	7.541521549224853	7.404674530029297	7.35720157623291	7.379469871520996	7.498355388641357	7.253586292266846	7.3247389793396	7.188796520233154	7.171300411224365	6.992066860198975	7.0910773277282715	6.844613075256348	7.101352691650391	6.98435115814209	7.03529691696167	SPATS2L	-0.39409610629081726	2.1756621393365098e-8	-0.27078771591186523	1.263398298760876e-4	-0.11544259637594224	0.06093295663595199	0.01719269342720508	0.9224165678024292	0.2464940994977951	0.00244784401729702	0.06292782723903656	0.5448265075683594
ENSG00000287299	2	200390666	200478018	-	ENSG00000287299	ENSG00000287299	novel transcript, antisense to SPATS2L	-	gene	Name match	0	-0.3351121246814728	-0.11524274945259094	-0.25733232498168945	-0.1481698602437973	-0.5465351939201355	-0.17050495743751526	-0.3799718320369721	-0.27862581610679626	-0.685373842716217	0.192965030670166	-0.09334808588027954	-0.6990646123886108	-0.2188374251127243	-0.00948023702949285	-0.8074934482574463	-0.6210753321647644	-0.7186084389686584	-0.868498682975769	ENSG00000287299	-0.3136017620563507	0.2783701419830322	-0.5236920118331909	0.11333315819501875	0.16505993902683258	0.6521076560020447	0.3228707015514374	0.3472716510295868	-0.12934210896492004	0.7483295798301697	0.10559963434934616	0.7836377024650574
KCTD18	2	200488958	200519784	-	KCTD18	ENSG00000155729	potassium channel tetramerization domain containing 18 [Source:HGNC Symbol;Acc:HGNC:26446]	-	gene	Name match	0	3.691854953765869	3.5914652347564697	3.742667436599731	3.847076892852783	3.7623870372772217	3.723123788833618	3.8170652389526367	3.945375919342041	4.045408725738525	3.884427070617676	3.762789249420166	3.716677188873291	3.839442253112793	3.9335031509399414	3.7105233669281006	3.658148288726806	3.8294544219970703	3.633395195007324	KCTD18	-0.07100564986467361	0.617952823638916	-0.1592189520597458	0.21949610114097595	0.09920559078454971	0.3658031225204468	0.18768060207366943	0.22264571487903595	0.2434516549110413	0.0487392246723175	0.0110642546787858	0.9519575238227844
SGO2	2	200510008	200584096	+	SGO2	ENSG00000163535	shugoshin 2 [Source:HGNC Symbol;Acc:HGNC:30812]	+	gene	Name match	0	3.4877142906188965	3.380838394165039	3.5557360649108887	3.8954572677612305	3.8891615867614746	4.022802829742432	2.6331636905670166	2.485139846801758	2.8578615188598633	3.127511739730835	3.0465822219848633	3.0186116695404053	1.9270135164260864	1.8780450820922852	2.304716110229492	2.656083106994629	2.5131218433380127	2.6021311283111572	SGO2	-1.2874592542648315	5.629368977691007e-35	-0.5409702658653259	1.0920844943029806e-5	-0.7633785605430603	3.0902737119064107e-16	-0.4026180207729339	0.03092629089951515	-0.27245673537254333	0.09032539278268814	-0.3315218389034271	0.00207518972456455
AOX1	2	200586014	200677064	+	AOX1	ENSG00000138356	aldehyde oxidase 1 [Source:HGNC Symbol;Acc:HGNC:553]	+	gene	Name match	0	5.034341335296631	4.900829792022705	4.937971591949463	5.13658332824707	5.011983871459961	4.968444347381592	3.3710005283355713	3.3676328659057617	3.3027124404907227	3.558440685272217	3.4623770713806152	3.4557533264160156	5.581924915313721	5.461056709289551	5.466987133026123	5.594322681427002	5.709688186645508	5.51495885848999	AOX1	0.5451728105545044	3.3851449421362645e-10	1.9950406551361084	0	-1.4346263408660889	0	-0.02206965535879135	0.9190131425857544	-0.04219773411750793	0.8006588816642761	0.03271757066249847	0.8089255094528198
AOX3P-AOX2P	2	200695723	200762506	+	AOX3P-AOX2P	ENSG00000284084	AOX3P-AOX2P readthrough, transcribed pseudogene [Source:HGNC Symbol;Acc:HGNC:53766]	+	gene	Name match	0	-6.215035438537598	-5.995166778564453	-3.842294931411743	-6.133062839508057	-5.983940124511719	-5.994933605194092	-5.8895263671875	-6.015591144561768	-4.348338603973389	-5.913234710693359	-6.00023889541626	-5.851068019866943	-1.866535782814026	-2.3314082622528076	-2.7250311374664307	-4.7910003662109375	-5.763002872467041	-2.5383501052856445	AOX3P-AOX2P	0.24277925491333008	0.03694866597652435	0.4265419542789459	0.04885558784008026	NA	NA	0.3506550192832947	0.2197546362876892	0.04887784272432327	0.7000095844268799	0.05202724039554596	0.5693879127502441
LINC01792	2	200711535	200751918	-	LINC01792	ENSG00000237166	long intergenic non-protein coding RNA 1792 [Source:HGNC Symbol;Acc:HGNC:52582]	-	gene	Name match	0	-6.215035438537598	-5.995166778564453	-5.57926082611084	-6.133062839508057	-5.983940124511719	-5.994933605194092	-5.8895263671875	-6.015591144561768	-6.0853047370910645	-5.913234710693359	-6.00023889541626	-5.851068019866943	-2.966071367263794	-5.653336524963379	-4.894956588745117	-2.983645439147949	-2.9556477069854736	-3.675853729248047	LINC01792	0.3990188837051392	0.00500855641439557	0.681210994720459	0.00742800068110227	NA	NA	-0.141391322016716	0.6692699193954468	NA	NA	NA	NA
BZW1-AS1	2	200767150	200812238	-	BZW1-AS1	ENSG00000230408	BZW1 antisense RNA 1 [Source:HGNC Symbol;Acc:HGNC:40839]	-	gene	Name match	0	-3.2556777000427246	-2.843163251876831	-1.9678257703781128	-6.133062839508057	-3.2469749450683594	-4.842930316925049	-4.737524032592773	-4.27862548828125	-3.611373662948608	-3.1762688159942627	-5.848235607147217	-5.6990647315979	-3.451498031616211	-3.6533362865448	-3.573028326034546	-4.206037521362305	-5.763002872467041	-3.675853729248047	BZW1-AS1	0.01258438173681497	0.960107147693634	-0.0062605757266283	0.9889472723007202	0.02309226430952549	0.9489783644676208	0.13683636486530304	0.6693650484085083	0.04879431053996086	0.8870158791542053	0.3051479160785675	0.1479000449180603
BZW1	2	200810594	200827338	+	BZW1	ENSG00000082153	basic leucine zipper and W2 domains 1 [Source:HGNC Symbol;Acc:HGNC:18380]	+	gene	Name match	0	7.332099914550781	7.323313713073731	7.2694926261901855	7.495433330535889	7.477822780609131	7.43333911895752	6.968324184417725	6.927981376647949	6.903735160827637	6.9259257316589355	6.9465861320495605	6.914034366607666	7.088436126708984	6.984873294830322	7.007230281829834	6.983992576599121	7.001869201660156	7.00959587097168	BZW1	-0.467316597700119	2.0642524148350994e-12	-0.01377877593040466	0.8960428833961487	-0.4475068747997284	1.1360194843837308e-25	0.1068067029118538	0.4064221978187561	0.10478723049163818	0.17889535427093506	-0.04531876370310783	0.5659303069114685
ENSG00000305286	2	200810805	200811377	-	ENSG00000305286	ENSG00000305286	novel transcript, antisense to BZW1	-	gene	Name match	0	-3.7411046028137207	-5.995166778564453	-3.842294931411743	-2.9810597896575928	-3.510009288787842	-5.842930316925049	-4.152561187744141	-4.863588333129883	-4.348338603973389	-5.913234710693359	-3.848235607147217	-5.851068019866943	-5.773426055908203	-4.068374156951904	-3.3099939823150635	-5.9430036544799805	-5.915005683898926	-5.997781276702881	ENSG00000305286	-0.25162556767463684	0.08641806244850159	-0.10550357401371002	0.6106683015823364	-0.22263601422309875	0.4171368181705475	0.20441007614135745	0.19589999318122864	0.09371529519557951	0.6951495409011841	-0.06235641986131668	0.8119102716445923
CLK1	2	200853009	200864691	-	CLK1	ENSG00000013441	CDC like kinase 1 [Source:HGNC Symbol;Acc:HGNC:2068]	-	gene	Name match	0	7.511679172515869	7.444838047027588	7.534011840820312	5.919807434082031	5.962478160858154	5.9583740234375	7.59171199798584	7.43017053604126	7.596495151519775	6.756191730499268	6.818432331085205	6.805754661560059	7.827415943145752	7.877557277679443	7.95210075378418	6.374848365783691	6.2731709480285645	6.259311199188232	CLK1	0.3429791331291199	4.099914008293126e-7	-0.5707862377166748	1.2967353741354651e-18	0.9310357570648192	0	1.616247296333313	0	0.8307647705078125	2.431280649766671e-25	1.6357773542404177	0
PPIL3	2	200870907	200889303	-	PPIL3	ENSG00000240344	peptidylprolyl isomerase like 3 [Source:HGNC Symbol;Acc:HGNC:9262]	-	gene	Name match	0	3.4741857051849365	3.832793951034546	3.4523260593414307	3.808473587036133	3.6718883514404297	3.779121398925781	4.161832809448242	4.235759258270264	3.749692916870117	4.245795726776123	4.288755416870117	4.098597049713135	3.3272359371185303	3.5389561653137207	3.011934280395508	3.8492445945739746	3.5746190547943115	3.7250258922576904	PPIL3	-0.03960597515106201	0.7886879444122314	-0.5665867328643799	3.3491001971697194e-8	0.5392670631408691	2.5797833314022967e-10	-0.312049001455307	0.04322437196969986	-0.04883858934044838	0.8073968291282654	-0.03991596400737762	0.8455386161804199
NIF3L1	2	200889327	200903938	+	NIF3L1	ENSG00000196290	NGG1 interacting factor 3 like 1 [Source:HGNC Symbol;Acc:HGNC:13390]	+	gene	Name match	0	2.8498568534851074	2.8006930351257324	2.8063623905181885	3.4367926120758057	3.4207279682159424	3.5558135509490967	2.620028018951416	2.485139846801758	2.497151136398315	3.344677209854126	3.182431697845459	3.1957530975341797	2.455392599105835	2.67309308052063	2.6167962551116943	3.575321912765503	3.1998934745788574	3.1263394355773926	NIF3L1	-0.16008852422237396	0.26699188351631165	-0.01753705739974975	0.9297203421592712	-0.13582037389278412	0.2581724524497986	-0.5905083417892456	5.932417116127908e-5	-0.5750436782836914	2.5653068860265194e-6	-0.5091901421546936	3.476946176306228e-6
ENSG00000308129	2	200903948	200912011	-	ENSG00000308129	ENSG00000308129	novel transcript	-	gene	Name match	0	-3.7411046028137207	-5.84316349029541	-3.4272572994232178	-3.6591317653656006	-5.983940124511719	-5.994933605194092	-5.737524032592773	-5.863588333129883	-5.93330192565918	-3.761231422424317	-3.848235607147217	-4.6990647315979	-5.925429821014404	-5.653336524963379	-3.3099939823150635	-1.9836453199386597	-2.9556477069854736	-4.4128193855285645	ENSG00000308129	0.3020286560058594	0.12067169696092606	0.3650152981281281	0.3726446926593781	0.1727568656206131	0.5437734723091125	-0.24379116296768188	0.33332738280296326	-0.19233545660972595	0.4186931848526001	0.0973627120256424	0.610544741153717
ORC2	2	200908977	200963680	-	ORC2	ENSG00000115942	origin recognition complex subunit 2 [Source:HGNC Symbol;Acc:HGNC:8488]	-	gene	Name match	0	3.614686965942383	3.534047365188598	3.611661911010742	4.149510860443115	4.31781005859375	4.166898250579834	3.582148313522339	3.599936008453369	3.592219114303589	4.09207820892334	4.10450553894043	4.194236755371094	3.5026979446411133	3.498948574066162	3.3410580158233643	4.019571304321289	3.9546735286712646	3.949124336242676	ORC2	-0.23636694252490997	0.02220691367983818	-0.2366480678319931	0.01863509602844715	0.00774348899722099	0.9550906419754028	-0.42475777864456177	1.939125213539228e-4	-0.4233792722225189	2.061044688161928e-5	-0.4904470443725586	4.38913218658854e-7
ENSG00000183308	2	200963045	201015949	+	ENSG00000183308	ENSG00000183308	novel transcript	+	gene	Name match	0	-2.6036009788513184	-3.52123498916626	-5.57926082611084	-5.981060028076172	-2.831937313079834	-4.257967948913574	-4.152561187744141	-5.863588333129883	-4.9333014488220215	-5.913234710693359	-3.5263075828552246	-5.851068019866943	-5.925429821014404	-5.805339813232422	-3.894956350326538	-3.7910001277923584	-4.178040027618408	-4.4128193855285645	ENSG00000183308	-0.03990046679973602	0.8846504092216492	0.14206373691558838	0.6912538409233093	-0.15439848601818085	0.593988299369812	-0.10329726338386536	0.6680676341056824	0.02790033631026745	0.9113038182258606	0.05119583010673523	0.8591910004615784
HYCC2	2	200973718	201071671	-	HYCC2	ENSG00000155744	hyccin PI4KA lipid kinase complex subunit 2 [Source:HGNC Symbol;Acc:HGNC:28593]	-	gene	Name match	0	4.75874137878418	4.293828010559082	4.7674994468688965	4.016119480133057	4.049176216125488	4.095179080963135	4.857733726501465	4.4287333488464355	5.025251388549805	4.182748794555664	4.284906387329102	4.33848237991333	4.586323261260986	4.486215114593506	4.914811611175537	4.024383068084717	4.38547420501709	4.057500839233398	HYCC2	0.1016414240002632	0.5001348853111267	-0.1812516152858734	0.204240620136261	0.3017307221889496	3.63334285793826e-4	0.5387380719184875	7.55605346057564e-4	0.5821499824523926	7.481765351258218e-5	0.6386916041374207	7.867240015002609e-8
NDUFB3	2	201071433	201085750	+	NDUFB3	ENSG00000119013	NADH:ubiquinone oxidoreductase subunit B3 [Source:HGNC Symbol;Acc:HGNC:7698]	+	gene	Name match	0	4.721601963043213	4.881350517272949	4.588157653808594	4.767971515655518	4.680802822113037	4.6051859855651855	4.142059326171875	4.297543525695801	3.823254823684693	4.389785289764404	4.070627212524414	4.004838943481445	4.329861164093018	4.46300745010376	3.9473938941955566	4.554405212402344	4.158838272094727	4.125046253204346	NDUFB3	-0.38708850741386414	3.693157632369548e-4	0.0377921424806118	0.8374819755554199	-0.4220487177371979	6.315012797131203e-6	0.04694651439785957	0.8581171035766602	0.03335555642843246	0.88570237159729	0.1588985174894333	0.13558711111545563
CFLAR	2	201116154	201176687	+	CFLAR	ENSG00000003402	CASP8 and FADD like apoptosis regulator [Source:HGNC Symbol;Acc:HGNC:1876]	+	gene	Name match	0	6.418766975402832	6.278046607971191	6.470210075378418	6.2822089195251465	6.298311710357666	6.327620983123779	6.658010482788086	6.602232933044434	6.7094268798828125	6.4884748458862305	6.5060133934021	6.551529884338379	6.615128993988037	6.680656909942627	6.77945613861084	6.432700157165527	6.429289817810059	6.445420742034912	CFLAR	0.1250726580619812	0.11618441343307497	-0.16193345189094543	0.0353456437587738	0.3012087941169739	2.128774934107014e-9	0.32783615589141846	0.00157143780961632	0.23946881294250488	0.00369492010213434	0.1981229782104492	0.01454217359423637
ENSG00000299459	2	201125828	201126242	+	ENSG00000299459	ENSG00000299459	novel transcript, sense intronic to CFLAR	+	gene	Name match	0	-3.2556777000427246	-3.52123498916626	-1.9678257703781128	-3.6591317653656006	-2.831937313079834	-2.3834986686706543	-2.567598819732666	-5.863588333129883	-2.473869800567627	-2.591306209564209	-4.263273239135742	-3.699064731597901	-1.7734262943267822	-2.3314082622528076	-2.4355247020721436	-4.7910003662109375	-2.763002634048462	-4.4128193855285645	ENSG00000299459	-0.18277983367443085	0.5018399357795715	-0.13216674327850342	0.7754566073417664	-0.1292516142129898	0.7681479454040527	0.434895932674408	0.124162957072258	0.09411776810884476	0.7986183166503906	0.04958590492606163	0.8962493538856506
CFLAR-AS1	2	201140278	201157823	-	CFLAR-AS1	ENSG00000226312	CFLAR antisense RNA 1 [Source:HGNC Symbol;Acc:HGNC:14437]	-	gene	Name match	0	-4.063032627105713	-3.52123498916626	-2.842294931411743	-3.6591317653656006	-2.510009288787842	-3.0355753898620605	-3.415595769882202	-3.54166030883789	-6.0853047370910645	-4.761231422424316	-6.00023889541626	-5.851068019866943	-3.451498031616211	-5.653336524963379	-1.9880658388137815	-4.206037521362305	-4.763002872467041	-2.412819147109986	CFLAR-AS1	-0.08888669312000275	0.7704187631607056	0.44369056820869446	0.1422143280506134	-0.5354973077774048	0.04994730278849602	0.08654649555683136	0.8157672882080078	0.15651829540729523	0.3823967874050141	-0.06523201614618301	0.8541312217712402
ENSG00000234431	2	201166965	201167546	+	ENSG00000234431	ENSG00000234431	novel transcript	+	gene	Name match	0	1.5590193271636963	1.583101511001587	1.9905951023101809	1.7468606233596802	1.9296138286590576	1.223158836364746	1.8399049043655396	1.988160729408264	2.026700258255005	1.8161975145339968	1.9846543073654177	1.66725754737854	2.248941421508789	2.121450424194336	2.0708279609680176	1.9638872146606443	1.7046029567718506	2.007843017578125	ENSG00000234431	0.1970287561416626	0.3731274008750915	-0.01439463440328836	0.9576973915100098	0.2337021827697754	0.2802237570285797	0.2972368597984314	0.1287662833929062	0.20637741684913635	0.3172132074832916	0.14031291007995603	0.6209540963172913
CASP10	2	201182872	201229428	+	CASP10	ENSG00000003400	caspase 10 [Source:HGNC Symbol;Acc:HGNC:1500]	+	gene	Name match	0	-1.67071533203125	-1.1993069648742676	-3.1053290367126465	-1.4574979543685913	-4.246974945068359	-1.67300546169281	-0.6082407832145691	-1.7761255502700806	-0.4738698601722718	-1.6737685203552246	-1.6003080606460571	-1.6116018295288086	-0.7734262943267822	-0.5240535140037537	-1.8074934482574463	-1.331568717956543	-1.1191463470458984	-1.605464220046997	CASP10	0.2749801278114319	0.3780646622180938	0.13562729954719543	0.7743788361549377	0.24706986546516416	0.5533894300460815	0.24569573998451233	0.5339494943618774	0.4781392514705658	0.14675837755203247	0.11001066118478776	0.7656739950180054
CASP8	2	201233443	201361836	+	CASP8	ENSG00000064012	caspase 8 [Source:HGNC Symbol;Acc:HGNC:1509]	+	gene	Name match	0	2.5808236598968506	2.603919982910156	2.7071688175201416	3.770484447479248	3.7245688438415527	3.7039642333984375	2.770270824432373	2.7288687229156494	2.6850838661193848	3.879013538360596	3.6733646392822266	3.75626277923584	2.270967721939087	2.5414204597473145	2.426971912384033	3.3864192962646484	3.0150747299194336	3.355365037918091	CASP8	-0.452923595905304	1.0963259410345928e-4	-0.5770792961120605	1.8526334315538408e-6	0.1256456822156906	0.2376047670841217	-0.7004402875900269	1.2176934660601546e-6	-0.9014661312103271	6.135227058318878e-17	-0.9396597743034364	2.1529028187330514e-20
ENSG00000289698	2	201273053	201277529	+	ENSG00000289698	ENSG00000289698	novel transcript, sense intronic to CASP8	+	gene	Name match	0	-0.7054806351661682	-0.2582007050514221	-0.06970535218715668	1.1378812789916992	0.922950029373169	1.487986445426941	-0.2456707060337067	-0.4712709486484528	-0.40973949432373047	1.3577097654342651	1.2392271757125854	1.2896201610565186	-0.5254987478256226	-0.4834114611148834	-0.2511001229286194	0.6847330927848816	0.6293148398399353	0.8601992726325989	ENSG00000289698	-0.3909622430801392	0.07588163018226624	-0.5931203365325928	0.00480254320427775	0.16645380854606628	0.4958323836326599	-0.7942060828208923	9.592589340172708e-4	-1.2935302257537842	5.06535979827305e-10	-1.0403132438659668	1.1321940291963983e-6
FLACC1	2	201288271	201357398	-	FLACC1	ENSG00000155749	flagellum associated containing coiled-coil domains 1 [Source:HGNC Symbol;Acc:HGNC:14439]	-	gene	Name match	0	-1.4780701398849487	-1.6732382774353027	-1.4272572994232178	-1.173704981803894	-1.308375358581543	-1.3193684816360474	-1.6500608921051023	-1.1631486415863037	-1.2328616380691528	-0.6737684607505798	-0.32467371225357056	-0.5697815418243408	-0.644143283367157	-2.653336524963379	-1.8074934482574463	-0.8841097354888916	-0.4054505527019501	-1.675853610038757	FLACC1	0.19197849929332733	0.5698497295379639	-0.35113781690597534	0.3592692017555237	0.6018562316894531	0.05555729568004608	-0.20905308425426483	0.6102100014686584	-0.4554180800914765	0.15325148403644562	-0.07208564132452011	0.8731753826141357
TRAK2	2	201377207	201451500	-	TRAK2	ENSG00000115993	trafficking kinesin protein 2 [Source:HGNC Symbol;Acc:HGNC:13206]	-	gene	Name match	0	6.944520473480225	6.920878887176514	6.902819633483887	6.9671244621276855	6.951060771942139	6.9478254318237305	6.892971038818359	6.879352569580078	6.946090221405029	6.940074920654297	6.838921070098877	6.872450828552246	6.794767379760742	6.730367660522461	6.774815082550049	6.763348579406738	6.816077709197998	6.919590473175049	TRAK2	-0.12174510955810548	0.18655599653720856	-0.1302087903022766	0.16126564145088196	0.01904819533228874	0.7824406027793884	0.01226014457643032	0.9548779726028442	0.12298627197742462	0.14925578236579895	0.08104006946086884	0.23752471804618835
STRADB	2	201387858	201480846	+	STRADB	ENSG00000082146	STE20 related adaptor beta [Source:HGNC Symbol;Acc:HGNC:13205]	+	gene	Name match	0	4.230438709259033	4.278370380401611	4.148281574249268	4.5187859535217285	4.378734111785889	4.354286193847656	4.164851188659668	4.2251996994018555	3.901169538497925	4.406187057495117	4.225905895233154	4.155803680419922	3.85410737991333	3.905084133148194	3.626644134521485	3.8796558380126953	3.712730884552002	3.9403274059295654	STRADB	-0.5541788935661316	2.1149995532709912e-8	-0.4906925857067108	5.086391411168734e-6	-0.06155251711606979	0.5825743079185486	0.02873371727764606	0.9048458337783812	-0.06034435331821441	0.7204039096832275	-0.08088328689336777	0.507180392742157
C2CD6	2	201487421	201619178	-	C2CD6	ENSG00000155754	C2 calcium dependent domain containing 6 [Source:HGNC Symbol;Acc:HGNC:14438]	-	gene	Name match	0	-1.156141996383667	-1.5952357053756714	-1.1793298721313477	-1.0741692781448364	-0.7875432372093201	-0.9849492907524108	-1.6500608921051023	-1.8635883331298828	-2.2328617572784424	-2.7612314224243164	-0.6003081202507019	-1.891709566116333	-2.1884636878967285	-1.4054089784622192	-0.5374043583869934	-1.3986828327178955	-1.0625629425048828	-0.4128192365169525	C2CD6	0.03164100274443626	0.9352474808692932	0.30044394731521606	0.4980950057506562	-0.25359541177749634	0.53440093994140625	-0.11402839422225952	0.8133483529090881	-0.138410747051239	0.7492179870605469	-0.1278274953365326	0.7486431002616882
TMEM237	2	201620184	201643570	-	TMEM237	ENSG00000155755	transmembrane protein 237 [Source:HGNC Symbol;Acc:HGNC:14432]	-	gene	Name match	0	5.22525691986084	5.399415493011475	5.199364185333252	5.500235080718994	5.511248588562012	5.512420654296875	4.96983528137207	4.907075881958008	4.878875732421875	5.185674667358398	5.158090591430664	5.206322193145752	5.271650791168213	5.462357521057129	5.341655731201172	5.640497207641602	5.364991664886475	5.638389587402344	TMEM237	0.037653598934412	0.761838436126709	0.2803647518157959	0.00272852927446365	-0.232209250330925	9.701163799036294e-5	-0.10688629001379012	0.4842396080493927	-0.15963591635227203	0.07336967438459396	-0.1134309023618698	0.2268248051404953
ENSG00000287133	2	201643398	201668683	+	ENSG00000287133	ENSG00000287133	novel transcript, antisense to MPP4and TMEM237	+	gene	Name match	0	-5.063032627105713	-5.84316349029541	-5.427257061004639	-3.6591317653656006	-4.246974945068359	-3.0355753898620605	-5.8895263671875	-5.863588333129883	-6.0853047370910645	-2.953876256942749	-6.00023889541626	-2.891709327697754	-5.773426055908203	-4.068374156951904	-3.08760142326355	-1.9836453199386597	-2.9556477069854736	-2.412819147109986	ENSG00000287133	0.3191301226615906	0.24329426884651184	0.3734083473682403	0.37231090664863586	0.03229531273245811	0.9406797289848328	-0.33340248465538025	0.25182271003723145	-0.243317648768425	0.12297610193490982	-0.18827439844608307	0.3557898700237274
MPP4	2	201644870	201698694	-	MPP4	ENSG00000082126	MAGUK p55 scaffold protein 4 [Source:HGNC Symbol;Acc:HGNC:13680]	-	gene	Name match	0	2.5106146335601807	2.492227077484131	2.4307236671447754	2.770484209060669	2.6876988410949707	2.6569156646728516	1.1328409910202026	1.2238744497299194	1.3428229093551636	1.6396480798721311	1.6111960411071775	1.6407853364944458	2.5439863204956055	2.5706653594970703	2.671097755432129	2.7364768981933594	2.6033196449279785	2.678175449371338	MPP4	-0.03636967018246651	0.8432457447052002	0.9174709916114808	1.0692528806810485e-10	-0.9373638033866882	2.1444740514603433e-12	0.00644954293966293	0.9843202829360962	-0.2588330805301666	0.2219376116991043	-0.10420925170183182	0.5664659738540649
ALS2	2	201700267	201782112	-	ALS2	ENSG00000003393	alsin Rho guanine nucleotide exchange factor ALS2 [Source:HGNC Symbol;Acc:HGNC:443]	-	gene	Name match	0	6.085443496704102	5.9067063331604	6.167533874511719	5.889305114746094	5.918769836425781	5.955541133880615	5.796292781829834	5.568431377410889	5.817824363708496	5.522435665130615	5.614266872406006	5.605856895446777	5.932637691497803	5.959071636199951	6.16843843460083	5.804256916046143	5.888049125671387	5.867565155029297	ALS2	-0.07062815874814987	0.4835759997367859	0.18662776052951813	0.03832363709807396	-0.2471942603588104	3.107278098468669e-5	0.2409097850322723	0.070286326110363	0.24516534805297852	0.02544436790049076	0.24274827539920807	0.00671190069988369
CDK15	2	201790461	201895550	+	CDK15	ENSG00000138395	cyclin dependent kinase 15 [Source:HGNC Symbol;Acc:HGNC:14434]	+	gene	Name match	0	4.158554553985596	4.031818389892578	3.9607596397399902	4.470151424407959	4.504569053649902	4.541853427886963	3.49369740486145	3.5542643070220947	3.3795814514160156	3.692039251327514	3.786575317382813	3.7807157039642334	3.4014992713928223	3.3606841564178467	3.3788392543792725	3.773149013519287	3.730853080749512	3.6622140407562256	CDK15	-0.7649704813957214	1.9646252991412734e-18	-0.11413738876581192	0.34935492277145386	-0.6503562927246094	1.4061034121530064e-16	-0.24617965519428253	0.06711190193891525	-0.16971643269062042	0.17444832623004913	-0.3247339129447937	3.9444988942705095e-4
ENSG00000289026	2	201970900	202033503	+	ENSG00000289026	ENSG00000289026	novel transcript	+	gene	Name match	0	-1.8151050806045532	-2.6732382774353027	-1.9678257703781128	-2.8111348152160645	-2.6620125770568848	-3.0355753898620605	-1.8306331634521484	-1.9566978216171265	-2.0264108180999756	-2.3017995357513428	-1.941344976425171	-1.9986248016357424	-3.451498031616211	-2.84598159790039	-4.309993743896484	-1.884109616279602	-2.44107437133789	-3.412819147109986	ENSG00000289026	0.11064361035823822	0.7430281639099121	-0.2546868324279785	0.5838937759399414	0.3942231833934784	0.3015461266040802	-0.23201940953731537	0.49474963545799255	0.11040683090686798	0.8061372637748718	0.2651084363460541	0.38375896215438843
ENSG00000273209	2	201970945	202033537	-	ENSG00000273209	ENSG00000273209	novel transcript	-	gene	Name match	0	-1.6036009788513184	-1.31960129737854	-1.726817607879639	-1.5216281414031982	-1.4396198987960815	-1.5950028896331787	-2.930168867111206	-1.9566978216171265	-3.348338842391968	-0.7168371677398682	-1.2632731199264526	-1.1755025386810305	-1.68596351146698	-1.9528967142105105	-1.8074934482574463	-1.6210752725601196	-1.5930776596069336	-1.5383501052856443	ENSG00000273209	-0.03622067719697952	0.926652729511261	-0.4410911202430725	0.25601834058761597	0.37522557377815247	0.30289098620414734	-0.06926333904266357	0.8974443674087524	-0.7018795609474182	0.02143969386816024	0.045081477612257	0.9224324822425842
FZD7	2	202033855	202038441	+	FZD7	ENSG00000155760	frizzled class receptor 7 [Source:HGNC Symbol;Acc:HGNC:4045]	+	gene	Name match	0	6.960548400878906	6.97282075881958	7.094098091125488	7.962095737457275	7.9881415367126465	8.02376937866211	7.151980400085449	7.091335296630859	7.204010009765625	8.191874504089355	8.175171852111816	8.12768268585205	6.933285236358643	6.954456329345703	6.929007530212402	7.659437656402588	7.638010025024414	7.793584823608398	FZD7	-0.29071101546287537	2.5105365784838796e-4	-0.5430026650428772	3.0647820436005557e-13	0.2625131905078888	7.715063032875945e-10	-0.6574946641921997	2.3046788002328844e-13	-0.8960517644882202	2.220609930705944e-38	-0.8502386212348938	8.323712878089412e-43
KIAA2012-AS1	2	202038425	202117062	-	KIAA2012-AS1	ENSG00000222035	KIAA2012 antisense RNA 1 [Source:HGNC Symbol;Acc:HGNC:41164]	-	gene	Name match	0	-1.67071533203125	-3.2582006454467773	-2.842294931411743	-2.8111348152160645	-2.3725059032440186	-2.3834986686706543	-1.8306331634521484	-1.3400263786315918	-2.6113734245300293	-1.9538763761520384	-0.8482357263565063	-1.377136468887329	-2.072986602783203	-2.84598159790039	-2.3099937438964844	-2.62107515335083	-2.9556477069854736	-2.090891122817993	KIAA2012-AS1	0.0012066374765709	0.99778413772583	-0.7378251552581787	0.05776539817452431	0.6904342174530029	0.04553106427192688	0.07493852823972702	0.8806077241897583	-0.20450711250305176	0.6146964430809021	0.06422639638185501	0.8766274452209473
KIAA2012	2	202073255	202205188	+	KIAA2012	ENSG00000182329	KIAA2012 [Source:HGNC Symbol;Acc:HGNC:51250]	+	gene	Name match	0	-1.3081450462341309	-1.7557003498077393	-1.726817607879639	-0.936665654182434	-1.7444745302200315	-0.8887341022491455	-1.1525613069534302	-1.1087008714675903	-2.0264108180999756	-0.7612312436103821	-0.4559181332588196	-1.114102125167847	-0.6035013198852539	-1.0094802379608154	-0.19451656937599185	-0.2364114373922348	-0.5535492300987244	-0.6054642796516418	KIAA2012	0.41188815236091614	0.1538982391357422	0.1584327667951584	0.6955254077911377	0.3270877003669739	0.3706061244010926	-0.00486699724569916	0.9934133887290956	-0.31169191002845764	0.38587766885757446	-0.1516657918691635	0.6940999031066895
ENSG00000287041	2	202137570	202149627	-	ENSG00000287041	ENSG00000287041	novel transcript, antisense to KIAA2012	-	gene	Name match	0	-2.893107652664185	-3.2582006454467773	-3.1053290367126465	-4.396097183227539	-5.831937313079834	-5.842930316925049	-1.8306331634521484	-2.6936633586883545	-1.5409841537475586	-2.953876256942749	-3.848235607147217	-5.6990647315979	-1.6035012006759644	-1.261018991470337	-1.9880658388137815	-3.4690723419189453	-4.178040027618408	-2.090891122817993	ENSG00000287041	0.33230918645858765	0.11568176746368408	0.23149363696575165	0.5948390364646912	0.2512710392475128	0.3986852169036865	0.49514076113700867	0.099831223487854	0.5778573751449585	0.04278764128684997	0.3111386001110077	0.12844528257846832
ENSG00000231903	2	202178655	202201971	-	ENSG00000231903	ENSG00000231903	novel transcript	-	gene	Name match	0	-3.063032627105713	-2.2582006454467773	-1.9678257703781128	-2.5216281414031982	-4.831937313079834	-5.842930316925049	-3.415595769882202	-2.278625726699829	-1.933301568031311	-4.176268577575684	-4.263273239135742	-3.699064731597901	-2.966071367263794	-1.3314083814620972	-2.19451642036438	-4.7910003662109375	-5.763002872467041	-3.412819147109986	ENSG00000231903	-0.07851526886224747	0.7505703568458557	-0.08809152990579605	0.8451817631721497	-0.04639380052685737	0.9093956351280212	0.5544810891151428	0.02964462153613567	0.4631089270114898	0.10919684916734695	0.28980568051338196	0.23245948553085327
SUMO1	2	202206182	202238599	-	SUMO1	ENSG00000116030	small ubiquitin like modifier 1 [Source:HGNC Symbol;Acc:HGNC:12502]	-	gene	Name match	0	6.190814971923828	6.315130710601807	6.094833850860596	6.347614765167236	6.188000202178955	6.241546154022217	5.8684186935424805	5.968510627746582	5.654476165771484	5.922640800476074	5.831684112548828	5.830366134643555	5.631715297698975	5.631487846374512	5.439316749572754	5.780752182006836	5.532766342163086	5.624269962310791	SUMO1	-0.6044252514839172	1.435756209221587e-15	-0.29534584283828735	1.7549400217831135e-4	-0.3056027293205261	4.5659902525585494e-8	0.00237428792752325	0.9912837743759156	0.0720350369811058	0.5536286234855652	0.05620042979717254	0.6006404757499695
NOP58	2	202265736	202303661	+	NOP58	ENSG00000055044	NOP58 ribonucleoprotein [Source:HGNC Symbol;Acc:HGNC:29926]	+	gene	Name match	0	5.913173675537109	6.0085859298706055	5.984783172607422	5.627656936645508	5.519554138183594	5.557949066162109	5.681382656097412	5.681375980377197	5.608279228210449	4.771124362945557	4.732964992523193	4.606997489929199	5.90032434463501	5.965966701507568	5.872400760650635	5.103059768676758	4.849865913391113	4.881801605224609	NOP58	-0.6126406788825989	5.7165431988233885e-15	0.15436674654483795	0.1281123012304306	-0.7647303342819214	6.603457524356762e-34	1.0144622325897217	4.2604849411337276e-32	1.0316787958145142	1.2611686178923354e-43	0.5048661231994629	7.877483171825838e-16
ENSG00000286223	2	202297277	202312114	-	ENSG00000286223	ENSG00000286223	novel transcript, antisense to NOP58	-	gene	Name match	0	-6.063032150268555	-5.84316349029541	-4.427257061004639	-3.6591317653656006	-2.510009288787842	-4.257967948913574	-5.8895263671875	-2.1631486415863037	-4.348338603973389	-4.761231422424316	-3.263273000717163	-5.6990647315979	-2.966071367263794	-2.4834113121032715	-3.894956350326538	-4.206037521362305	-5.763002872467041	-4.997781753540039	ENSG00000286223	-0.24096842110157013	0.27928027510643005	-0.14417558908462524	0.7117189168930054	-0.19671253859996796	0.5842028260231018	0.32419300079345703	0.19841232895851135	0.11261394619941711	0.6959165930747986	-0.21914081275463104	0.26968640089035034
ENSG00000272966	2	202336739	202337200	+	ENSG00000272966	ENSG00000272966	novel transcript	+	gene	Name match	0	-2.362592935562134	-2.6732382774353027	-3.842294931411743	-4.396097183227539	-3.510009288787842	-3.5210022926330566	-1.8306331634521484	-2.0562334060668945	-1.7633764743804932	-5.913234710693359	-5.848235607147217	-5.6990647315979	-1.525498628616333	-1.0094802379608154	-1.8074934482574463	-5.7910003662109375	-5.915005683898926	-4.4128193855285645	ENSG00000272966	-0.19083043932914737	0.33480048179626465	0.06219130381941795	0.82621169090271	-0.3324397802352905	0.1976175755262375	1.0238542556762695	1.0841375478776172e-4	0.9707525968551636	8.458289667032659e-4	0.21740563213825223	0.419561505317688
ENSG00000273456	2	202374769	202376944	-	ENSG00000273456	ENSG00000273456	novel transcript	-	gene	Name match	0	-1.67071533203125	-3.52123498916626	-2.2573323249816895	-1.3960974216461182	-0.9739563465118408	-0.9849492907524108	-1.930168867111206	-1.4041566848754885	-2.348339080810547	-0.4393031895160675	-0.7607728242874146	-1.1755025386810305	-1.2498643398284912	-0.8459815382957458	-1.1945165395736694	-1.5430727005004885	-1.763002634048462	-1.5383501052856443	ENSG00000273456	-0.2747478485107422	0.3884007930755615	-0.6624715924263	0.06488216668367386	0.3021901249885559	0.40915465354919434	0.3231167495250702	0.3747607171535492	-0.547996997833252	0.08529647439718246	-0.4222939908504486	0.13918793201446533
BMPR2	2	202376327	202567751	+	BMPR2	ENSG00000204217	bone morphogenetic protein receptor type 2 [Source:HGNC Symbol;Acc:HGNC:1078]	+	gene	Name match	0	7.50397253036499	7.327857494354248	7.591116905212402	7.503763198852539	7.587364673614502	7.551665782928467	7.766674518585205	7.572993278503418	8.030406951904297	7.752373218536377	7.929738998413086	7.871976852416992	7.700786590576172	7.503378868103027	7.886915683746338	7.447852611541748	7.870787143707275	7.800589084625244	BMPR2	0.1611744463443756	0.21298740804195404	-0.20851674675941467	0.11126773059368134	0.3926565051078797	1.4087576591381712e-12	0.06251303851604462	0.8132569789886475	0.05150476098060608	0.7899646759033203	0.04400322958827019	0.7374217510223389
ENSG00000289490	2	202377112	202377168	+	ENSG00000289490	ENSG00000289490	novel protein	+	gene	Name match	0	-0.18038950860500336	-0.5952357649803162	-0.1418551504611969	-0.2531394362449646	0.0987999513745308	0.20146378874778748	-0.15256132185459137	-0.65413498878479	0.5585516095161438	-0.7612312436103821	0.28104737401008606	0.02885590121150016	-0.0455058254301548	-1.1297744512557983	0.08232367783784866	-0.6210753321647644	0.3662804365158081	-0.21642200648784635	ENSG00000289490	-0.08727552741765976	0.8024402260780334	-0.07273975014686584	0.8719087243080139	-0.01575434952974319	0.9710668325424194	-0.04861379414796829	0.9291825294494628	0.12627139687538147	0.7687408924102783	-0.13993053138256073	0.7001147866249084
FAM117B	2	202634969	202769757	+	FAM117B	ENSG00000138439	family with sequence similarity 117 member B [Source:HGNC Symbol;Acc:HGNC:14440]	+	gene	Name match	0	2.5880188941955566	2.825721740722656	2.811147451400757	2.402644395828247	2.5256145000457764	2.5364480018615723	4.382713794708252	4.247547149658203	4.342823028564453	3.540264844894409	3.515899181365967	3.498152256011963	3.5073442459106445	3.5945911407470703	3.5438356399536133	2.970551013946533	3.2593653202056885	3.002218246459961	FAM117B	0.5462337732315063	6.565101648448035e-5	-0.5014441013336182	7.555649062851444e-5	1.0866600275039673	1.1841094312421352e-25	0.5070368647575378	2.666141663212329e-4	0.8798650503158569	1.6050790320563674e-20	0.3382187783718109	0.0186704508960247
ICA1L	2	202773150	202871766	-	ICA1L	ENSG00000163596	islet cell autoantigen 1 like [Source:HGNC Symbol;Acc:HGNC:14442]	-	gene	Name match	0	2.1990621089935303	2.228299140930176	2.0725884437561035	2.5963690280914307	2.439525842666626	2.5233919620513916	2.457233190536499	2.291229724884033	2.2164456844329834	2.192965030670166	2.586392641067505	2.6183481216430664	2.243382215499878	2.26552677154541	2.426971912384033	2.4378182888031006	2.5131218433380127	2.381596565246582	ICA1L	-0.07679721713066101	0.6675395369529724	-0.1127600222826004	0.5758995413780212	0.04612350463867187	0.8302246928215027	-0.04197052121162414	0.8904448747634888	-0.05011725053191185	0.8530171513557434	-0.21700938045978543	0.1814277321100235
WDR12	2	202874261	203014798	-	WDR12	ENSG00000138442	WD repeat domain 12 [Source:HGNC Symbol;Acc:HGNC:14098]	-	gene	Name match	0	4.2745890617370605	4.019474506378174	4.320935249328613	4.6464738845825195	4.562525272369385	4.50800895690918	3.9027211666107178	3.7584633827209473	3.926233291625977	4.102954864501953	4.101591110229492	4.055822849273682	3.7696053981781006	3.8244218826293945	3.928410768508911	4.049777507781982	4.31514835357666	4.102880477905273	WDR12	-0.3989284932613373	2.021664840867743e-4	-0.00839886255562305	0.9619296789169312	-0.39031851291656494	2.325043624296086e-7	-0.22216668725013733	0.16717511415481567	-0.11534369736909866	0.391606330871582	-0.23727057874202728	0.03295344486832619
CARF	2	202912214	202988263	+	CARF	ENSG00000138380	calcium responsive transcription factor [Source:HGNC Symbol;Acc:HGNC:14435]	+	gene	Name match	0	2.7378673553466797	2.603919982910156	2.712294101715088	2.7089381217956543	3.1076419353485107	3.0366530418395996	3.832331657409668	3.7100589275360103	4.108357906341553	3.842395067214966	3.804609537124634	3.9119603633880615	3.235002279281616	3.412752628326416	3.3338623046875	3.228590488433838	3.429290294647217	3.1746456623077393	CARF	0.2912938594818115	0.0520770251750946	-0.6380963921546936	2.456664027761235e-8	0.951314389705658	3.0948633814378037e-18	0.11866244673728944	0.5544033646583557	0.13731354475021362	0.4259380996227264	-0.1475060135126114	0.4381159543991089
NBEAL1	2	203014608	203226378	+	NBEAL1	ENSG00000144426	neurobeachin like 1 [Source:HGNC Symbol;Acc:HGNC:20681]	+	gene	Name match	0	6.632195949554443	6.353131294250488	6.718992710113525	6.1411213874816895	6.404674530029297	6.286996364593506	6.523983478546143	6.291229724884033	6.736690998077393	5.994907855987549	6.263877868652344	6.16550874710083	6.398688793182373	6.312808036804199	6.889064788818359	6.106466770172119	6.64160680770874	6.486033916473389	NBEAL1	0.13709756731987	0.38129013776779175	0.19709835946559903	0.1985202729701996	-0.04476692527532577	0.68891441822052	0.15757450461387634	0.6731789112091064	0.4613587558269501	3.7304373108781874e-4	0.3896513283252716	2.325928071513772e-4
ENSG00000289294	2	203237261	203239307	-	ENSG00000289294	ENSG00000289294	novel transcript, antisense to CYP20A1	-	gene	Name match	0	1.20375394821167	1.296388030052185	1.1577050685882568	1.2381086349487305	1.4064671993255615	1.1343495845794678	0.9063323140144348	0.5114510655403137	0.5424319505691528	0.6138080954551697	0.4555450677871704	0.9008483290672302	0.47450125217437744	0.7896071076393127	0.846510648727417	1.079364538192749	0.7605593800544739	0.6460744738578796	ENSG00000289294	-0.36705848574638367	0.07936808466911316	0.07474223524332047	0.8162810802459717	-0.4500945508480072	0.03851953148841858	-0.03125648945569992	0.9438484907150269	0.0790221244096756	0.8245359659194946	0.06069660931825638	0.8468570113182068
CYP20A1	2	203238977	203306026	+	CYP20A1	ENSG00000119004	cytochrome P450 family 20 subfamily A member 1 [Source:HGNC Symbol;Acc:HGNC:20576]	+	gene	Name match	0	3.9908931255340576	3.697933435440063	4.134984970092773	3.7721569538116455	4.085434913635254	3.8713150024414063	3.654793739318848	3.4492948055267334	3.768871068954468	3.4036755561828613	3.864291191101074	3.57473087310791	3.706354141235352	3.575482130050659	3.902705192565918	3.612011671066284	3.6033196449279785	3.6352133750915527	CYP20A1	-0.2889364957809448	0.0164694432169199	-0.09206753224134444	0.5865657329559326	-0.1898534595966339	0.1672863811254501	0.189563512802124	0.2825454771518707	0.09806908667087556	0.6479186415672302	0.138900026679039	0.42844700813293457
ABI2	2	203328280	203447728	+	ABI2	ENSG00000138443	abl interactor 2 [Source:HGNC Symbol;Acc:HGNC:24011]	+	gene	Name match	0	6.124009609222412	6.047101020812988	6.172190189361572	5.888148784637451	5.874989986419678	5.954731464385986	6.24582576751709	6.185920238494873	6.294915676116943	5.96923828125	6.051876068115234	6.073662281036377	6.030301094055176	5.920783996582031	6.062145709991455	5.695332050323486	5.676828384399414	5.779473304748535	ABI2	-0.1886586546897888	0.02691871672868728	-0.3926784098148346	1.15422142243915e-6	0.21476617455482483	2.708338142838329e-4	0.35546883940696716	0.00115386524703353	0.30595406889915466	3.4771839273162186e-4	0.31631895899772644	7.388043286482571e-6
RAPH1	2	203394345	203535335	-	RAPH1	ENSG00000173166	Ras association (RalGDS/AF-6) and pleckstrin homology domains 1 [Source:HGNC Symbol;Acc:HGNC:14436]	-	gene	Name match	0	5.946095943450928	5.717647075653076	6.076568126678467	6.747285842895508	6.8769307136535645	6.84400749206543	6.064992427825928	5.9263529777526855	6.210719108581543	5.826545715332031	5.891966819763184	5.861268520355225	6.118736743927002	6.1644463539123535	6.317843914031982	6.418453216552734	6.844789981842041	6.743685245513916	RAPH1	-0.13735215365886688	0.3112640380859375	0.7213180065155029	1.8248368094386788e-10	-0.8660807609558105	0	-0.3715241551399231	0.01203001011162996	0.3054613769054413	0.00389307644218206	-0.7574288845062256	2.9945691797318214e-17
CD28	2	203706517	203739756	+	CD28	ENSG00000178562	CD28 molecule [Source:HGNC Symbol;Acc:HGNC:1653]	+	gene	Name match	0	-6.215035438537598	-5.84316349029541	-5.427257061004639	-5.981060028076172	-5.831937313079834	-5.994933605194092	-5.8895263671875	-6.015591144561768	-6.0853047370910645	-5.913234710693359	-6.00023889541626	-5.851068019866943	-1.866535782814026	-1.6533364057540894	-3.08760142326355	-4.206037521362305	-2.5930776596069336	-2.412819147109986	CD28	0.4338003695011139	0.02717431262135505	0.7714291214942932	0.00312946084886789	-0.03853355720639229	0.791137158870697	0.2590973675251007	0.4615938067436218	NA	NA	0.01004012115299701	0.9464516043663024
CTLA4	2	203853888	203873965	+	CTLA4	ENSG00000163599	cytotoxic T-lymphocyte associated protein 4 [Source:HGNC Symbol;Acc:HGNC:2505]	+	gene	Name match	0	-6.063032150268555	-5.84316349029541	-5.427257061004639	-5.981060028076172	-4.246974945068359	-3.257967710494995	-5.737524032592773	-4.27862548828125	-6.0853047370910645	-5.761231422424316	-6.00023889541626	-5.851068019866943	-3.451498031616211	-1.6533364057540894	-2.573028087615967	-1.331568717956543	-1.9556477069854736	-3.412819147109986	CTLA4	0.4917880296707154	0.03880266845226288	1.1499366760253906	0.00116821262054145	-0.26761001348495483	0.19248495995998385	-0.09260798990726472	0.8408395051956177	0.07113591581583023	0.6398205757141113	-0.12071777880191804	0.5246066451072693
ICOS	2	203936763	203961577	+	ICOS	ENSG00000163600	inducible T cell costimulator [Source:HGNC Symbol;Acc:HGNC:5351]	+	gene	Name match	0	-6.215035438537598	-5.995166778564453	-5.57926082611084	-6.133062839508057	-5.831937313079834	-5.994933605194092	-5.8895263671875	-5.863588333129883	-6.0853047370910645	-5.913234710693359	-6.00023889541626	-5.851068019866943	-2.7734262943267822	-2.84598159790039	-4.309993743896484	-3.2060375213623047	-4.178040027618408	-3.190426826477051	ICOS	0.31828272342681885	0.04502748697996139	0.5672280788421631	0.01842768304049968	-0.01588463596999645	0.9093956351280212	0.07982661575078964	0.8481582403182983	0.01528597064316272	0.8962161540985107	-0.00852860882878303	0.9270399808883668
PARD3B	2	204545475	205620162	+	PARD3B	ENSG00000116117	par-3 family cell polarity regulator beta [Source:HGNC Symbol;Acc:HGNC:14446]	+	gene	Name match	0	5.036314964294434	5.124783515930176	5.008412837982178	5.1391777992248535	5.097321033477783	5.023575782775879	5.566827774047852	5.602997779846191	5.69195032119751	5.34533166885376	5.299605369567871	5.207825660705566	4.973088264465332	4.935378074645996	5.138466835021973	4.6215691566467285	4.930484294891357	5.106817245483398	PARD3B	-0.17613860964775083	0.2144264131784439	-0.4489753544330597	4.456474853213877e-4	0.2851986885070801	1.0605864190438297e-5	0.18095803260803223	0.3562553822994232	0.429029643535614	4.7121969259933394e-7	0.08261476457118988	0.4028826355934143
NRP2	2	205681990	205798133	+	NRP2	ENSG00000118257	neuropilin 2 [Source:HGNC Symbol;Acc:HGNC:8005]	+	gene	Name match	0	6.703082084655762	6.750227451324463	6.703634738922119	6.775288105010986	6.784381866455078	6.746954917907715	7.599819183349609	7.666207790374756	7.665565490722656	7.721828460693359	7.727066993713379	7.769558906555176	7.103666305541992	7.085811138153076	7.179853916168213	7.04386568069458	7.165515899658203	7.23763370513916	NRP2	0.3685331642627716	1.5563005945296027e-5	-0.6605949401855469	7.94112763929575e-16	1.0557332038879397	0	0.0504179373383522	0.7927603721618652	0.00652639102190732	0.9566550254821776	0.06360440701246262	0.40788304805755615
NRP2-AS1	2	205756469	205764006	-	NRP2-AS1	ENSG00000225216	NRP2 antisense RNA 1 [Source:HGNC Symbol;Acc:HGNC:40415]	-	gene	Name match	0	-4.478070259094238	-5.84316349029541	-5.57926082611084	-3.9810597896575928	-5.831937313079834	-4.257967948913574	-4.737524032592773	-3.863588094711304	-3.9333014488220215	-2.3017995357513428	-3.5263075828552246	-4.6990647315979	-4.773426055908203	-3.0683741569519043	-5.894956588745117	-5.7910003662109375	-2.9556477069854736	-3.675853729248047	NRP2-AS1	0.10675172507762908	0.6601884961128235	-0.1821637749671936	0.6804012656211853	0.32178300619125366	0.3231099247932434	-0.05102203786373138	0.8894932866096497	-0.16438043117523193	0.6141031384468079	-0.06458958983421326	0.7585097551345825
INO80D	2	205993721	206086303	-	INO80D	ENSG00000114933	INO80 complex subunit D [Source:HGNC Symbol;Acc:HGNC:25997]	-	gene	Name match	0	5.51910924911499	5.362019062042236	5.763184547424316	4.387446880340576	4.5964226722717285	4.553674221038818	5.8146653175354	5.487903118133545	6.116547107696533	4.178347587585449	4.279758453369141	4.239044666290283	5.524636268615723	5.421473979949951	5.832113265991211	4.097743034362793	4.418149471282959	4.4378886222839355	INO80D	-0.17956550419330597	0.19882909953594208	0.01309719029814004	0.9455499649047852	-0.1881211549043655	0.03967379033565521	1.242279291152954	6.815304434995373e-19	1.5824344158172607	9.558197297821448e-32	1.094069242477417	2.2043825905650935e-26
INO80D-AS1	2	206084551	206100326	+	INO80D-AS1	ENSG00000227946	INO80D antisense RNA 1 [Source:HGNC Symbol;Acc:HGNC:55803]	+	gene	Name match	0	-0.18038950860500336	-0.06180351972579956	-0.903695285320282	1.2381086349487305	0.9494222402572632	1.015050768852234	0.9903966784477234	1.147638916969299	0.7809440493583679	1.6138081550598145	1.69865882396698	1.5393401384353638	1.072063684463501	1.2046445608139038	0.8054834008216858	1.43781840801239	1.366280436515808	1.510012984275818	INO80D-AS1	0.3119800090789795	0.11991778016090392	-0.24632517993450165	0.22783198952674863	0.5828565359115601	0.00129485793877393	-0.28006163239479065	0.24736185371875763	-0.4757862091064453	0.01476309541612863	-0.943049430847168	1.1288402674836108e-5
NDUFS1	2	206114817	206159509	-	NDUFS1	ENSG00000023228	NADH:ubiquinone oxidoreductase core subunit S1 [Source:HGNC Symbol;Acc:HGNC:7707]	-	gene	Name match	0	6.33303689956665	6.291584014892578	6.384117126464844	6.630887508392334	6.640500068664551	6.668327808380127	6.034790515899658	5.898378372192383	6.072322845458984	6.310901165008545	6.336329936981201	6.299173355102539	6.16762113571167	6.001746654510498	6.194162845611572	6.475200653076172	6.595373630523682	6.473385810852051	NDUFS1	-0.13275931775569916	0.13009832799434662	0.1157127246260643	0.2068755328655243	-0.23921239376068115	8.266169970738702e-7	-0.2952556610107422	0.01499064173549413	-0.20364847779273987	0.02986759506165981	-0.192284494638443	0.00479945307597518
EEF1B2	2	206159585	206162928	+	EEF1B2	ENSG00000114942	eukaryotic translation elongation factor 1 beta 2 [Source:HGNC Symbol;Acc:HGNC:3208]	+	gene	Name match	0	7.386373996734619	7.582970142364502	7.244062423706055	7.4795241355896	7.314472198486328	7.260849475860596	7.190439224243164	7.377799034118652	6.731590270996094	7.1460347175598145	7.011105060577393	6.957359790802002	6.8145856857299805	6.883639335632324	6.486316204071045	7.115326881408691	6.637876987457275	6.803522109985352	EEF1B2	-0.48056578636169434	9.95470941234089e-7	-0.25826123356819153	0.01443190593272447	-0.22180964052677157	3.586814273148775e-4	-0.04279528558254242	0.851699948310852	0.17216220498085022	0.26811373233795166	0.16589564085006714	0.0872887521982193
CMKLR2	2	206175316	206218047	-	CMKLR2	ENSG00000183671	chemerin chemokine-like receptor 2 [Source:HGNC Symbol;Acc:HGNC:4463]	-	gene	Name match	0	0.5219298601150513	0.68039870262146	0.4307236969470978	0.9378034472465516	1.2973456382751465	1.346894145011902	-1.0936676263809204	-1.9566978216171265	-1.4097394943237305	-0.807034969329834	-0.8940392732620239	-0.5697815418243408	1.6444262266159058	1.2655267715454102	1.4179266691207886	1.8456242084503176	1.7761561870574951	1.9505856037139893	CMKLR2	0.567811131477356	0.0015374383656308	2.2509987354278564	2.3584226891556227e-25	-1.5585243701934814	1.7826129461440132e-11	-0.28284168243408203	0.2108626663684845	-0.3539992868900299	0.3076019585132599	-0.4317587614059448	0.0511307418346405
ZDBF2	2	206274663	206314427	+	ZDBF2	ENSG00000204186	zinc finger DBF-type containing 2 [Source:HGNC Symbol;Acc:HGNC:29313]	+	gene	Name match	0	3.994959115982056	3.92832612991333	4.127331256866455	4.282209396362305	4.236840724945068	4.162693977355957	4.414761066436768	4.210553169250488	4.78008508682251	4.19150972366333	4.4417829513549805	4.498152256011963	4.262747287750244	4.152407169342041	4.6108551025390625	4.118892669677734	4.515446662902832	4.414788246154785	ZDBF2	0.12280718237161636	0.40872180461883545	-0.10025954246520996	0.5562620759010315	0.24096736311912537	0.01281466893851757	0.07116737216711044	0.80384761095047	0.19408640265464783	0.3074972331523895	-0.09248743951320648	0.4890073537826538
ADAM23	2	206443532	206621127	+	ADAM23	ENSG00000114948	ADAM metallopeptidase domain 23 [Source:HGNC Symbol;Acc:HGNC:202]	+	gene	Name match	0	5.728537559509277	5.74367618560791	5.670116424560547	5.959620475769043	5.886595249176025	5.813494682312012	5.267398834228516	5.461154460906982	5.367051124572754	5.539121150970459	5.555308818817139	5.603003025054932	6.3680419921875	6.300859451293945	6.265230178833008	6.619716167449951	6.5920729637146	6.669773578643799	ADAM23	0.718422532081604	5.382878214842062e-23	0.9670944809913636	3.940451281681385e-42	-0.2292729765176773	1.2879681889899075e-4	-0.2278210073709488	0.02429258450865745	-0.0946933776140213	0.3895543515682221	-0.05724286288022995	0.5507647395133972
FAM237A	2	206642487	206649365	+	FAM237A	ENSG00000235118	family with sequence similarity 237 member A [Source:HGNC Symbol;Acc:HGNC:52388]	+	gene	Name match	0	-3.7411046028137207	-5.84316349029541	-3.842294931411743	-6.133062839508057	-5.983940124511719	-5.994933605194092	-5.8895263671875	-2.6936633586883545	-2.473869800567627	-5.913234710693359	-6.00023889541626	-5.851068019866943	-1.6035012006759644	-1.0683740377426147	-2.3099937438964844	-2.331568717956543	-3.4410746097564697	-3.997781753540039	FAM237A	0.3982560634613037	0.00459595303982496	0.6814981698989868	0.00684566656127572	NA	NA	0.5480016469955444	0.05968505889177322	0.06314732134342194	0.29961448907852173	0.17083871364593506	0.10226406157016754
MDH1B	2	206737763	206765328	-	MDH1B	ENSG00000138400	malate dehydrogenase 1B [Source:HGNC Symbol;Acc:HGNC:17836]	-	gene	Name match	0	-1.0186384916305542	-1.5212352275848389	-1.8422948122024536	-0.3663499653339386	-1.9250469207763672	-0.8887341022491455	-1.345206379890442	-0.65413498878479	-2.0264108180999756	-1.117375135421753	-0.3888039290904999	-0.3771364688873291	-0.8192300796508789	-0.22707174718379977	-0.94076007604599	-0.3986828327178955	-0.9050215482711792	-1.0908911228179932	MDH1B	0.07723140716552734	0.8410894870758057	-0.2067408710718155	0.6098648905754089	0.2850836515426636	0.4524960517883301	0.1344323754310608	0.7680957317352295	-0.3174850046634674	0.37790724635124207	-0.1666528582572937	0.6584188342094421
FASTKD2	2	206765357	206796189	+	FASTKD2	ENSG00000118246	FAST kinase domains 2 [Source:HGNC Symbol;Acc:HGNC:29160]	+	gene	Name match	0	4.206094264984131	4.13697624206543	4.001102924346924	5.335787296295166	5.326040744781494	5.187047004699707	3.568537950515747	3.328704595565796	3.324086427688598	4.857154369354248	4.821535110473633	4.864131450653076	4.076760292053223	3.895485401153565	4.037258148193359	4.956353664398193	5.087965488433838	5.023892402648926	FASTKD2	-0.25688114762306213	0.00657456368207931	0.09210632741451263	0.40162891149520874	-0.3427577316761017	2.4827198785715154e-7	-0.8881025910377502	1.4118857619767769e-15	-1.290771245956421	1.6899659479757294e-42	-1.017536163330078	1.5959100944010155e-38
ENSG00000229321	2	206798325	206926876	+	ENSG00000229321	ENSG00000229321	novel transcript	+	gene	Name match	0	0.12679189443588257	-0.28857436776161194	0.09630465507507324	-1.8111348152160645	-1.4396198987960815	-1.67300546169281	-0.8306332230567932	-0.6156608462333679	-1.2328616380691528	-3.1762688159942627	-2.1477959156036377	-2.6990644931793213	-0.07298652827739716	-0.5240535140037537	-0.4031032621860504	-0.5055981278419495	-0.7186084389686584	-0.4742197096347809	ENSG00000229321	0.6287201046943665	0.02170608192682266	1.2891002893447876	2.362921804888174e-4	-0.4486421942710877	0.23045744001865387	0.21751148998737335	0.5679722428321838	0.9198732376098632	0.00177807209547609	1.0308231115341189	1.8670862118597142e-5
CPO	2	206939518	206969474	+	CPO	ENSG00000144410	carboxypeptidase O [Source:HGNC Symbol;Acc:HGNC:21011]	+	gene	Name match	0	-3.4780702590942383	-4.843163013458252	-2.6199023723602295	-4.981060028076172	-5.831937313079834	-5.994933605194092	-5.8895263671875	-3.863588094711304	-3.1259467601776123	-5.913234710693359	-6.00023889541626	-5.6990647315979	-2.966071367263794	-2.84598159790039	-2.573028087615967	-2.983645439147949	-3.4410746097564697	-1.9103187322616575	CPO	0.4803912937641144	0.02010770514607429	0.8573620319366455	0.00762396911159157	-0.05317017063498497	0.7772807478904724	-0.02524423599243164	0.961732029914856	0.19462938606739044	0.20350003242492676	0.24898876249790192	0.1536276936531067
KLF7	2	207074137	207173856	-	KLF7	ENSG00000118263	KLF transcription factor 7 [Source:HGNC Symbol;Acc:HGNC:6350]	-	gene	Name match	0	5.144591808319092	5.048620700836182	5.209367275238037	5.652843475341797	5.78093147277832	5.837868690490723	5.771756172180176	5.818528652191162	5.93821907043457	5.298112869262695	5.325441360473633	5.356895446777344	5.238499641418457	5.297219276428223	5.4548773765563965	5.073185920715332	5.401904106140137	5.373994827270508	KLF7	-0.4479474723339081	6.18540943833068e-5	-0.1133454442024231	0.4041081666946411	-0.3381371796131134	3.869850218052307e-7	0.11338190734386444	0.5762909650802612	0.6047746539115906	1.843856664573984e-12	-0.49392402172088623	2.6586715051735155e-9
KLF7-IT1	2	207120884	207122044	-	KLF7-IT1	ENSG00000237892	KLF7 intronic transcript 1 [Source:HGNC Symbol;Acc:HGNC:41355]	-	gene	Name match	0	-2.893107652664185	-4.258200645446777	-5.57926082611084	-2.1737048625946045	-1.5100094079971311	-1.257967829704285	-2.7375237941741943	-3.863588094711304	-1.7633764743804932	-2.1762688159942627	-2.6783106327056885	-2.6990644931793213	-2.603501319885254	-2.1939048767089844	-1.8074934482574463	-2.206037759780884	-1.5150750875473022	-1.997781753540039	KLF7-IT1	-0.1268729269504547	0.7238668203353882	0.29848504066467285	0.5083193778991699	-0.4164303541183472	0.27155250310897827	-0.08214090764522552	0.8707870244979858	0.0238950029015541	0.9587871432304382	-0.5339051485061646	0.02163225971162319
MYOSLID	2	207165961	207253323	+	MYOSLID	ENSG00000229647	myocardin-induced smooth muscle lncRNA, inducer of differentiation [Source:HGNC Symbol;Acc:HGNC:51821]	+	gene	Name match	0	0.14642076194286346	0.3856554925441742	0.03217422962188721	0.6482967734336853	1.0749530792236328	0.9252540469169616	-0.21396185457706451	-0.65413498878479	-0.647899329662323	-0.23766936361789703	-0.32467371225357056	-0.08435472100973129	0.24894152581691745	0.8060951232910156	0.4800831079483032	0.8237096071243286	1.2027816772460938	0.9909029603004456	MYOSLID	0.09709198772907256	0.7261447906494141	0.9984766840934752	3.9910435589263216e-5	-0.8569268584251404	2.713706926442683e-4	-0.3262813985347748	0.23562821745872495	-0.1286921352148056	0.7440987229347229	-0.4432141184806824	0.06070446968078613
MYOSLID-AS1	2	207186401	207529820	-	MYOSLID-AS1	ENSG00000223725	MYOSLID antisense RNA 1 [Source:HGNC Symbol;Acc:HGNC:54063]	-	gene	Name match	0	-0.5711795687675476	-0.6337097883224487	-1.520366668701172	-0.9810599088668824	-1.18808114528656	-0.319368451833725	-0.5675987601280212	-1.1631486415863037	-0.3787125945091248	-1.0063438415527344	-0.8940392732620239	-0.34151262044906616	-0.4158742427825928	-0.33140841126441956	0.01193425338715314	0.01635468192398548	-0.14829279482364657	0.002218245761469	MYOSLID-AS1	0.4885028302669525	0.07097043097019196	0.47574302554130554	0.14352332055568695	0.10695970803499222	0.8072295784950256	-0.07315445691347122	0.8773665428161621	0.10017107427120207	0.8209627270698547	0.03287201002240181	0.9410613775253296
ENSG00000298903	2	207331046	207393495	+	ENSG00000298903	ENSG00000298903	novel transcript	+	gene	Name match	0	-5.063032627105713	-2.2582006454467773	-2.842294931411743	-3.9810597896575928	-2.3725059032440186	-1.67300546169281	-1.737523913383484	-3.0562334060668945	-1.8458385467529297	-2.591306209564209	-3.5263075828552246	-2.1141021251678467	-1.866535782814026	-2.3314082622528076	-2.19451642036438	-1.9836453199386597	-2.5930776596069336	-1.675853610038757	ENSG00000298903	0.12350620329380035	0.7170161604881287	0.26730456948280334	0.5632603168487549	-0.05861031264066696	0.9078559279441832	-0.00109396886546164	0.998785674571991	0.2314693778753281	0.5343732237815857	-0.10651922971010208	0.743392288684845
ENSG00000298881	2	207404740	207480824	-	ENSG00000298881	ENSG00000298881	novel transcript	-	gene	Name match	0	-6.215035438537598	-4.258200645446777	-5.427257061004639	-5.981060028076172	-4.831937313079834	-5.842930316925049	-3.415595769882202	-3.863588094711304	-5.93330192565918	-3.761231422424317	-5.848235607147217	-5.6990647315979	-3.1884636878967285	-4.068374156951904	-4.309993743896484	-5.9430036544799805	-5.915005683898926	-3.412819147109986	ENSG00000298881	0.03146715834736824	0.8676817417144775	-0.03248336911201477	0.9306967258453368	0.09365853667259216	0.7544878721237183	0.12453405559062958	0.6178090572357178	0.10240694880485536	0.7238262891769409	0.01305123604834079	0.9496092796325684
CREB1	2	207529737	207605988	+	CREB1	ENSG00000118260	cAMP responsive element binding protein 1 [Source:HGNC Symbol;Acc:HGNC:2345]	+	gene	Name match	0	5.438804626464844	5.342950820922852	5.458438873291016	5.155930995941162	5.12298583984375	5.069210052490234	5.343959331512451	5.196432113647461	5.531244277954102	4.961575984954834	4.990968227386475	5.120316505432129	5.184401035308838	5.014662265777588	5.301645755767822	4.664327144622803	4.701542854309082	4.786853313446045	CREB1	-0.3901659846305847	9.155128282145595e-6	-0.3831474781036377	5.7720200857147574e-5	-2.0998694526497277e-4	0.9983537197113036	0.5064790844917297	5.058564420323819e-5	0.42323580384254456	2.829911536537111e-4	0.4025133848190307	2.3239556057319533e-8
METTL21A	2	207580631	207625928	-	METTL21A	ENSG00000144401	methyltransferase 21A, HSPA lysine [Source:HGNC Symbol;Acc:HGNC:30476]	-	gene	Name match	0	2.978626251220703	3.1341166496276855	3.1234893798828125	2.470151424407959	2.6876988410949707	2.206918239593506	3.279284715652466	3.4492948055267334	3.384111166000366	3.096749782562256	2.939666748046875	2.8205716609954834	2.6695172786712646	2.8858225345611572	2.7880382537841797	1.9837868213653564	1.9164774417877195	1.6746437549591064	METTL21A	-0.5500469207763672	7.14320398401469e-4	-1.1296980381011963	1.0037216546394925e-15	0.5504934191703796	6.425275205401704e-5	0.9144760966300964	3.835791406725519e-10	0.4932359755039215	5.938957474427298e-5	0.6613517999649048	1.235867784998845e-6
CCNYL1	2	207711540	207761839	+	CCNYL1	ENSG00000163249	cyclin Y like 1 [Source:HGNC Symbol;Acc:HGNC:26868]	+	gene	Name match	0	4.419775485992432	4.503350734710693	4.349175453186035	4.934072494506836	4.738867282867432	4.697197914123535	3.985283851623535	4.119405269622803	3.9705803394317623	4.0428996086120605	3.963941812515259	3.8669893741607666	3.971407651901245	4.036661624908447	3.937933921813965	4.194841384887695	4.07620096206665	4.157036304473877	CCNYL1	-0.6339910626411438	4.077050329287513e-12	0.09747058898210526	0.4105030298233032	-0.7304637432098389	1.8527562298768656e-19	-0.07685555517673492	0.6430116891860962	0.16314993798732758	0.1603269726037979	-0.24445316195487976	0.00869709439575672
FZD5	2	207762598	207769906	-	FZD5	ENSG00000163251	frizzled class receptor 5 [Source:HGNC Symbol;Acc:HGNC:4043]	-	gene	Name match	0	1.412700891494751	1.469719648361206	1.5385268926620483	-0.12307889759540558	-0.02458249032497406	-0.1424906700849533	1.73820960521698	1.1916941404342651	1.8675984144210815	-1.0063438415527344	-0.9413449764251708	-0.7448682188987732	1.5841256380081177	1.704215407371521	1.9379336833953855	-0.20603777468204496	-0.11914639919996262	-0.11513862013816832	FZD5	-0.03982632979750633	0.9074609279632568	0.5312466621398926	0.09845079481601716	-0.5413652658462524	0.0686611458659172	1.6125447750091553	1.582631034061213e-16	2.030339479446411	1.7556275191281526e-19	1.3583762645721436	1.533307172636028e-13
PLEKHM3	2	207821288	208025527	-	PLEKHM3	ENSG00000178385	pleckstrin homology domain containing M3 [Source:HGNC Symbol;Acc:HGNC:34006]	-	gene	Name match	0	4.081625938415527	3.941471576690674	4.178222179412842	4.021755218505859	4.0368852615356445	3.989959716796875	4.432401180267334	4.400854587554932	4.732922554016113	3.923517227172851	4.0810227394104	4.124302387237549	4.246164798736572	4.08981466293335	4.393909931182861	3.668431282043457	4.235588073730469	3.8894388675689697	PLEKHM3	-0.06229115650057793	0.7429192066192627	-0.16728898882865906	0.33775654435157776	0.11764931678771973	0.25481441617012024	0.3402838706970215	0.06650826334953308	0.5573694705963135	1.125869221141329e-5	0.1601584404706955	0.17847678065299988
ENSG00000225111	2	207866976	207869968	-	ENSG00000225111	ENSG00000225111	novel transcript	-	gene	Name match	0	-2.362592935562134	-5.84316349029541	-2.6199023723602295	-4.396097183227539	-2.3725059032440186	-4.842930316925049	-3.1525614261627197	-2.6936633586883545	-1.4097394943237305	-5.913234710693359	-3.5263075828552246	-5.851068019866943	-3.451498031616211	-1.565873622894287	-2.4355247020721436	-2.983645439147949	-3.4410746097564697	-5.997781276702881	ENSG00000225111	-0.04455151781439781	0.8805642127990723	0.21373456716537476	0.527153730392456	-0.2368658632040024	0.4059857428073883	0.34628334641456604	0.22264067828655243	0.5095070004463196	0.02816830947995186	0.08930649608373642	0.7614092826843262
ENSG00000289422	2	208064649	208077198	+	ENSG00000289422	ENSG00000289422	novel transcript	+	gene	Name match	0	-6.215035438537598	-5.84316349029541	-3.1053290367126465	-4.396097183227539	-3.510009288787842	-4.257967948913574	-2.567598819732666	-2.6936633586883545	-3.611373662948608	-2.7612314224243164	-5.848235607147217	-5.6990647315979	-2.603501319885254	-4.068374156951904	-5.894956588745117	-2.331568717956543	-2.9556477069854736	-5.997781276702881	ENSG00000289422	0.14770245552062988	0.5668387413024902	0.19864918291568756	0.6269352436065674	0.0111199552193284	0.974808156490326	-0.06773541122674942	0.8558192849159241	0.2506824731826782	0.3927633464336395	-0.0434219129383564	0.86532062292099
IDH1	2	208236229	208266074	-	IDH1	ENSG00000138413	isocitrate dehydrogenase (NADP(+)) 1 [Source:HGNC Symbol;Acc:HGNC:5382]	-	gene	Name match	0	6.49299430847168	6.53675651550293	6.478129863739014	6.804392337799072	6.731497287750244	6.646917343139648	5.781129360198975	5.839882850646973	5.6740288734436035	6.061737537384033	6.003513336181641	6.042823791503906	6.134215354919434	6.108214855194092	6.06141996383667	6.384549140930176	6.372706890106201	6.319065570831299	IDH1	-0.3685943186283112	2.499805020761414e-7	0.23636680841445923	9.237653575837612e-4	-0.5981197357177734	6.672693212244975e-31	-0.17138692736625671	0.09575366228818892	-0.1659839004278183	0.03544030711054802	-0.10958289355039597	0.1349019855260849
IDH1-AS1	2	208254173	208256233	+	IDH1-AS1	ENSG00000231908	IDH1 antisense RNA 1 [Source:HGNC Symbol;Acc:HGNC:40292]	+	gene	Name match	0	-3.7411046028137207	-1.9362727403640747	-3.842294931411743	-2.2806200981140137	-1.584009885787964	-1.9360398054122925	-2.930168867111206	-3.54166030883789	-3.1259467601776123	-2.439303159713745	-2.3888039588928223	-2.891709327697754	-2.603501319885254	-2.653336524963379	-2.7250311374664307	-2.983645439147949	-2.3035709857940674	-2.29734206199646	IDH1-AS1	-0.2278614342212677	0.4773131012916565	-0.00771200098097324	0.9889503121376038	-0.2734484374523163	0.50514817237854	-0.03121804445981979	0.9538661241531372	-0.17140713334083557	0.6606454253196716	-0.24656860530376432	0.4113536477088928
PIKFYVE	2	208266255	208358746	+	PIKFYVE	ENSG00000115020	phosphoinositide kinase, FYVE-type zinc finger containing [Source:HGNC Symbol;Acc:HGNC:23785]	+	gene	Name match	0	5.8628926277160645	5.492227077484131	5.9092488288879395	5.839118957519531	6.003323554992676	5.940067291259766	6.060542583465576	5.787463188171387	6.305103302001953	5.893852233886719	6.099035739898682	6.0445075035095215	5.743258953094482	5.524083137512207	5.964578628540039	5.480462551116943	6.038301944732666	5.813191890716553	PIKFYVE	-0.12560507655143738	0.4248540103435517	-0.28777235746383667	0.04550457745790481	0.17445485293865204	0.02037457935512066	0.03635779768228531	0.9105464220046996	0.14756986498832703	0.38900065422058105	-0.04548171907663345	0.8022293448448181
PTH2R	2	208359714	208854503	+	PTH2R	ENSG00000144407	parathyroid hormone 2 receptor [Source:HGNC Symbol;Acc:HGNC:9609]	+	gene	Name match	0	-6.063032150268555	-5.995166778564453	-5.57926082611084	-6.133062839508057	-5.983940124511719	-5.994933605194092	-5.8895263671875	-6.015591144561768	-4.9333014488220215	-5.913234710693359	-6.00023889541626	-5.851068019866943	-5.925429821014404	-4.068374156951904	-1.9880658388137815	-5.7910003662109375	-2.9556477069854736	-3.675853729248047	PTH2R	0.25538575649261475	0.03329047560691833	0.44747883081436157	0.04398591443896293	NA	NA	0.07972276210784912	0.8112520575523376	0.03016286715865135	0.7938693761825562	0.01364819332957267	0.8848593831062317
MAP2	2	209424047	209734147	+	MAP2	ENSG00000078018	microtubule associated protein 2 [Source:HGNC Symbol;Acc:HGNC:6839]	+	gene	Name match	0	1.975886344909668	1.884757161140442	1.939064860343933	1.7468606233596802	1.525614619255066	1.742032170295715	3.010669231414795	2.857510805130005	3.167360782623291	2.169506072998047	2.450972318649292	2.470860481262207	3.2124156951904297	2.99771499633789	3.4133827686309814	3.060748815536499	2.7838919162750244	2.884861469268799	MAP2	1.134110927581787	2.768617185351326e-17	0.4383992552757263	0.00287002068944275	0.7383857369422913	1.0001479040511183e-6	0.3590124249458313	0.03540299832820892	0.6916665434837341	4.40281974078971e-6	0.33162033557891846	0.05694206804037094
UNC80	2	209771569	209999300	+	UNC80	ENSG00000144406	unc-80 homolog, NALCN channel complex subunit [Source:HGNC Symbol;Acc:HGNC:26582]	+	gene	Name match	0	-5.063032627105713	-5.995166778564453	-5.427257061004639	-4.396097183227539	-5.983940124511719	-5.842930316925049	-5.8895263671875	-5.863588333129883	-6.0853047370910645	-5.761231422424316	-6.00023889541626	-4.114102363586426	-1.1295701265335083	-1.3314083814620972	-0.725031316280365	-0.7035374045372009	-1.2394405603408811	-0.9533875584602356	UNC80	1.328018307685852	2.0183608739898773e-6	1.8474266529083252	6.0002653299306985e-6	0.02578733302652836	0.9270936846733092	0.00344647909514606	0.9953263401985168	-0.07231583446264267	0.6379520893096924	-0.00733142485842108	0.9707199335098268
RPE	2	210002565	210022260	+	RPE	ENSG00000197713	ribulose-5-phosphate-3-epimerase [Source:HGNC Symbol;Acc:HGNC:10293]	+	gene	Name match	0	5.462977409362793	5.486072540283203	5.397701263427734	5.441530704498291	5.3701863288879395	5.261013031005859	5.13361120223999	5.150432109832764	4.952394962310791	5.058149337768555	5.116827011108398	4.9795355796813965	5.070494651794434	5.041021347045898	4.918023109436035	5.070086479187012	4.834118843078613	4.839057445526123	RPE	-0.436926007270813	2.904666871472728e-7	-0.21801234781742096	0.01915634796023369	-0.21359992027282715	0.00254485732875764	0.169542595744133	0.1650806963443756	0.12563350796699524	0.2358831763267517	0.2004540413618088	0.0093040931969881
KANSL1L	2	210021421	210171409	-	KANSL1L	ENSG00000144445	KAT8 regulatory NSL complex subunit 1 like [Source:HGNC Symbol;Acc:HGNC:26310]	-	gene	Name match	0	4.722419738769531	4.597705841064453	4.690385818481445	2.5580990314483643	2.6151459217071533	2.4097349643707275	5.203524112701416	5.120117664337158	5.297319412231445	2.8790135383605957	3.034407615661621	3.0524795055389404	5.075978755950928	5.08644437789917	5.35474967956543	2.269695520401001	2.620701551437378	2.525780200958252	KANSL1L	-0.04814406856894493	0.8235673308372498	-0.5661394596099854	1.4183574239723384e-4	0.53038489818573	1.2779824828612618e-5	2.556028127670288	0	2.229698896408081	0	2.1542558670043945	0
ENSG00000272807	2	210028417	210029156	+	ENSG00000272807	ENSG00000272807	novel transcript, antisense to KANSL1L	+	gene	Name match	0	-0.893107533454895	-0.06180351972579956	-1.4272572994232178	-0.28062015771865845	-0.7875432372093201	-1.199074149131775	-0.8795428276062012	-0.6156608462333679	-0.4738698601722718	-0.00634383456781506	-0.17581027746200562	-0.14447572827339172	-1.0185388326644895	-0.3679342269897461	-0.725031316280365	-0.20603777468204496	-1.3035709857940674	-0.71237945556640625	ENSG00000272807	0.01092801336199045	0.9811825156211852	-0.5180506110191345	0.1154072806239128	0.5204252600669861	0.08576885610818863	0.04638883098959923	0.9323737621307372	-0.3113120496273041	0.33162498474121094	0.07610584795475006	0.8639006018638611
KANSL1L-AS1	2	210030572	210064356	+	KANSL1L-AS1	ENSG00000229127	KANSL1L antisense RNA 1 [Source:HGNC Symbol;Acc:HGNC:41139]	+	gene	Name match	0	-1.6036009788513184	-3.2582006454467773	-2.1053292751312256	-1.173704981803894	-0.8319374322891235	-0.9849492907524108	-2.930168867111206	-3.54166030883789	-1.2894452810287476	-2.060791492462158	-1.3246736526489258	-0.6546704173088074	-2.1884636878967285	-1.8459815979003904	-1.4355247020721436	-1.7910001277923584	-1.3706852197647097	-1.1904267072677612	KANSL1L-AS1	-0.24212811887264252	0.4554100036621094	-0.17425327003002167	0.709587574005127	-0.09949085116386414	0.8316802382469177	-0.13192610442638397	0.779118001461029	-0.341982901096344	0.32117003202438354	-0.4473817050457001	0.11653756350278854
ENSG00000279317	2	210171489	210429434	+	ENSG00000279317	ENSG00000279317	novel transcript	+	gene	Name match	0	-1.5394705533981323	-2.3837316036224365	-2.842294931411743	-5.981060028076172	-5.983940124511719	-5.842930316925049	-2.0370841026306152	-2.6936633586883545	-3.611373662948608	-5.913234710693359	-5.848235607147217	-5.6990647315979	-1.0185388326644895	-1.483411431312561	-0.2511001229286194	-3.4690723419189453	-5.915005683898926	-4.997781753540039	ENSG00000279317	0.1019229218363762	0.5028055310249329	0.16555525362491608	0.5545024275779724	0.01168843638151884	0.958558976650238	1.1883561611175537	4.960891146765789e-6	0.5725459456443787	0.01699688285589218	0.6318020820617676	0.00251332996413111
LANCL1	2	210427131	210477652	-	LANCL1	ENSG00000115365	LanC like glutathione S-transferase 1 [Source:HGNC Symbol;Acc:HGNC:6508]	-	gene	Name match	0	5.558561325073242	5.548617362976074	5.534915447235107	5.781737327575684	5.872830390930176	5.769937992095947	5.814184665679932	5.825098991394043	5.8174052238464355	5.880820274353027	5.911652565002441	5.81909704208374	5.264806747436523	5.1897993087768555	5.150803565979004	5.438419342041016	5.403788089752197	5.414788246154785	LANCL1	-0.3871334791183472	3.05385583487805e-7	-0.5304610729217529	1.7959643646391077e-13	0.15126141905784607	0.01529248617589473	-0.13088522851467133	0.28733521699905396	0.04894743859767914	0.6484528183937073	-0.14424654841423035	0.06792064011096954
CPS1	2	210477682	210679107	+	CPS1	ENSG00000021826	carbamoyl-phosphate synthase 1 [Source:HGNC Symbol;Acc:HGNC:2323]	+	gene	Name match	0	3.412700891494751	3.4810173511505127	3.327630043029785	3.5906927585601807	3.71688461303711	3.560081720352173	4.00394344329834	4.006776332855225	4.1341328620910645	4.218908309936523	4.121870517730713	4.079012393951416	1.3246058225631714	1.5754821300506592	1.3434484004974363	1.4851239919662476	1.3765486478805542	1.579647183418274	CPS1	-1.9976866245269775	0	-2.65426254272461	0	0.5952455997467041	6.1106896452611795e-12	0.01105794217437505	0.9786688089370728	0.01205850020051002	0.9441097974777222	-0.09543243050575256	0.5252945423126221
ERBB4	2	211375717	212538841	-	ERBB4	ENSG00000178568	erb-b2 receptor tyrosine kinase 4 [Source:HGNC Symbol;Acc:HGNC:3432]	-	gene	Name match	0	-6.063032150268555	-5.995166778564453	-5.57926082611084	-5.981060028076172	-5.831937313079834	-5.994933605194092	-5.8895263671875	-6.015591144561768	-5.93330192565918	-5.913234710693359	-6.00023889541626	-5.851068019866943	-0.7290322184562683	-1.4054089784622192	-1.0369752645492554	-1.7035374641418457	-2.44107437133789	-1.997781753540039	ERBB4	0.7825319170951843	0.00136773858685046	1.3017586469650269	6.228226993698627e-5	-0.03853355720639229	0.791137158870697	0.5333115458488464	0.08965464681386948	0.01528597064316272	0.8962161540985107	-0.01367964316159486	0.921087920665741
ENSG00000286965	2	212932894	212937520	-	ENSG00000286965	ENSG00000286965	novel transcript	-	gene	Name match	0	-6.063032150268555	-2.521235227584839	-3.1053290367126465	-3.1737048625946045	-2.2469747066497803	-3.0355753898620605	-5.737524032592773	-5.863588333129883	-2.9333014488220215	-3.439303159713745	-3.5263075828552246	-5.851068019866943	-1.7734262943267822	-2.84598159790039	-3.573028326034546	-2.331568717956543	-3.4410746097564697	-2.412819147109986	ENSG00000286965	0.03256680071353912	0.9281373023986816	0.42998507618904114	0.28225043416023254	-0.3333204388618469	0.3361870050430298	0.05421481654047966	0.9131109714508056	0.00408740667626261	0.9949037432670592	-0.08874377608299255	0.7850817441940308
IKZF2	2	212999691	213152427	-	IKZF2	ENSG00000030419	IKAROS family zinc finger 2 [Source:HGNC Symbol;Acc:HGNC:13177]	-	gene	Name match	0	4.422796726226807	4.342950820922852	4.56709623336792	3.1090524196624756	3.3024890422821045	3.2096376419067383	4.6569390296936035	4.332398891448975	4.979587554931641	2.932255744934082	3.1879377365112305	3.0822951793670654	4.3725056648254395	4.212396621704102	4.825287818908691	3.314908027648926	3.6527392864227295	3.4030978679656982	IKZF2	0.23472175002098083	0.10428674519062042	0.2983899712562561	0.04709856584668159	-0.04479337856173515	0.7914960980415344	0.9904247522354126	1.1744325512097475e-9	1.565815806388855	9.065865007819112e-26	1.2838701009750366	8.598779358845588e-39
ENSG00000270659	2	213151965	213153738	+	ENSG00000270659	ENSG00000270659	novel transcript	+	gene	Name match	0	-1.3625929355621338	-0.9851823449134828	-1.1793298721313477	-1.0741692781448364	-0.9739563465118408	-1.7554675340652466	-1.8306331634521484	-1.9566978216171265	-2.763376474380493	-0.807034969329834	-0.5263075232505798	-0.6116017699241638	-1.3811088800430298	-2.1939048767089844	-0.6470287442207336	-0.746606171131134	-1.1191463470458984	-0.8278566598892212	ENSG00000270659	0.1908811181783676	0.569663941860199	-0.2548880875110626	0.5047718286514282	0.4695609509944916	0.16203249990940094	-0.1420513540506363	0.7602229118347168	-0.7848945260047913	0.00827731192111969	0.08762617409229279	0.83958899974823
ENSG00000289002	2	213188412	213230529	+	ENSG00000289002	ENSG00000289002	novel transcript	+	gene	Name match	0	-2.893107652664185	-2.142723560333252	-3.1053290367126465	-2.1737048625946045	-1.9250469207763672	-1.7554675340652466	-3.7375237941741943	-4.27862548828125	-3.1259467601776123	-2.060791492462158	-2.5263075828552246	-4.114102363586426	-1.68596351146698	-1.9528967142105105	-1.371394395828247	-1.6210752725601196	-1.67553973197937	-1.1904267072677612	ENSG00000289002	0.22217011451721191	0.5018801093101501	0.6052607297897339	0.13558515906333923	-0.2899053394794464	0.4731293320655823	-0.04185792431235313	0.940119743347168	-0.218976229429245	0.5171628594398499	-0.1985239535570145	0.5573630332946777
SPAG16-DT	2	213266833	213284543	-	SPAG16-DT	ENSG00000196096	SPAG16 divergent transcript [Source:HGNC Symbol;Acc:HGNC:52674]	-	gene	Name match	0	-5.063032627105713	-4.258200645446777	-5.427257061004639	-1.8111348152160645	-4.246974945068359	-3.0355753898620605	-4.737524032592773	-4.27862548828125	-5.93330192565918	-2.953876256942749	-2.6783106327056885	-3.377136707305908	-3.451498031616211	-5.653336524963379	-4.894956588745117	-2.469072103500366	-3.4410746097564697	-4.997781753540039	SPAG16-DT	-0.14165210723876953	0.6213361620903015	-0.16415244340896606	0.73041534423828125	-0.06359013170003891	0.8970838785171509	-0.14579302072525024	0.6286217570304871	-0.3497295081615448	0.19898055493831637	-0.2952834963798523	0.16250546276569366
SPAG16	2	213284389	214410501	+	SPAG16	ENSG00000144451	sperm associated antigen 16 [Source:HGNC Symbol;Acc:HGNC:23225]	+	gene	Name match	0	3.048102855682373	2.804295301437378	2.9607596397399902	3.127464532852173	3.1595845222473145	2.989959716796875	3.0985264778137207	3.087696313858032	3.167360782623291	3.2913365364074707	3.2784688472747803	3.2018020153045654	2.937380075454712	2.9905195236206055	2.8431358337402344	3.1158902645111084	2.8106446266174316	3.0656135082244873	SPAG16	-0.09158249199390411	0.5679798722267151	-0.3293856978416443	0.0100640719756484	0.24689766764640808	0.0285630002617836	0.00216736528091132	0.994328498840332	-0.0349249392747879	0.8577961325645447	-0.03522893786430359	0.8745065331459045
VWC2L	2	214411054	214578976	+	VWC2L	ENSG00000174453	von Willebrand factor C domain containing 2 like [Source:HGNC Symbol;Acc:HGNC:37203]	+	gene	Name match	0	-6.063032150268555	-5.995166778564453	-5.57926082611084	-6.133062839508057	-5.983940124511719	-5.994933605194092	-5.8895263671875	-6.015591144561768	-6.0853047370910645	-4.176268577575684	-6.00023889541626	-5.851068019866943	-2.603501319885254	-1.7464460134506226	-1.9880658388137815	-2.62107515335083	-2.3035709857940674	-2.29734206199646	VWC2L	0.6562703847885132	2.059961261693388e-4	0.8633102774620056	0.01541852578520774	0.08502089977264404	0.5833879113197327	0.15371723473072052	0.726216197013855	-0.04847045615315437	0.7031493782997131	0.01364819332957267	0.8848593831062317
BARD1	2	214725646	214809683	-	BARD1	ENSG00000138376	BRCA1 associated RING domain 1 [Source:HGNC Symbol;Acc:HGNC:952]	-	gene	Name match	0	2.0610885620117188	2.1052041053771973	2.023953676223755	2.806842565536499	2.560379981994629	2.7495267391204834	1.5198639631271362	1.7584633827209473	1.8611143827438352	1.326231598854065	1.228580117225647	1.470860481262207	1.2489415407180786	1.369031310081482	1.2649149894714355	1.1278629302978516	1.0183570384979248	1.3059990406036377	BARD1	-1.4027502536773682	2.39564207949197e-21	-0.2485170066356659	0.27814117074012756	-1.202277660369873	4.552359384428026e-17	0.18509553372859955	0.501954972743988	0.425772488117218	0.02986759506165981	-0.4870081543922424	3.879164869431406e-4
SNHG31	2	214809470	214963622	+	SNHG31	ENSG00000229267	small nucleolar RNA host gene 31 [Source:HGNC Symbol;Acc:HGNC:54196]	+	gene	Name match	0	1.843858003616333	2.3711559772491455	1.8015612363815308	2.024564743041992	1.7827723026275637	1.8781688213348389	1.877185940742493	1.7511215209960938	1.6212873458862305	1.5963207483291626	1.6831458806991575	1.345329523086548	1.9612832069396973	1.764515995979309	1.5644752979278564	2.0227808952331543	1.1677347421646118	1.3331351280212402	SNHG31	-0.30389317870140076	0.1511254459619522	-0.07856196910142899	0.7916680574417114	-0.24031156301498413	0.20459751784801483	0.2530269920825958	0.3523925840854645	0.27202409505844116	0.18372860550880432	0.21268212795257568	0.3325996696949005
ABCA12	2	214931542	215138626	-	ABCA12	ENSG00000144452	ATP binding cassette subfamily A member 12 [Source:HGNC Symbol;Acc:HGNC:14637]	-	gene	Name match	0	-2.362592935562134	-1.9362727403640747	-2.2573323249816895	-3.6591317653656006	-2.131497621536255	-3.0355753898620605	-5.737524032592773	-6.015591144561768	-1.6853739023208618	-5.761231422424316	-4.263273239135742	-5.6990647315979	0.4933602511882782	0.32394343614578247	0.5644752383232117	0.31752413511276245	0.6120368242263794	0.34206828474998474	ABCA12	1.854409098625183	5.801308326953969e-13	3.068657875061035	1.0411490463171913e-12	-0.5056977272033691	0.09829965233802795	0.09245295077562332	0.8193515539169312	0.21024399995803833	0.32627397775650024	0.22238007187843323	0.4788586795330048
ATIC	2	215311956	215349773	+	ATIC	ENSG00000138363	5-aminoimidazole-4-carboxamide ribonucleotide formyltransferase/IMP cyclohydrolase [Source:HGNC Symbol;Acc:HGNC:794]	+	gene	Name match	0	5.734223365783691	5.829704284667969	5.7681145668029785	6.119602203369141	6.037270545959473	6.017380714416504	5.099315643310547	5.269554138183594	4.882882118225098	5.510815143585205	5.404429912567139	5.392370700836182	5.303389549255371	5.316769123077393	5.212260723114014	5.693822860717773	5.57127046585083	5.6622138023376465	ATIC	-0.4131092131137848	8.575533172461292e-9	0.1207498013973236	0.1661340296268463	-0.5273808836936951	1.812120077556403e-21	-0.27593064308166504	0.00373071571812033	-0.2371918261051178	0.02727522887289524	-0.1636555939912796	0.01922507770359516
ENSG00000301717	2	215359066	215359723	+	ENSG00000301717	ENSG00000301717	novel transcript	+	gene	Name match	0	-3.4780702590942383	-4.258200645446777	-1.726817607879639	-4.396097183227539	-4.246974945068359	-3.257967710494995	-5.8895263671875	-5.863588333129883	-6.0853047370910645	-2.591306209564209	-3.0408806800842285	-3.377136707305908	-2.966071367263794	-3.0683741569519043	-2.894956350326538	-2.7910001277923584	-3.763002634048462	-2.5383501052856445	ENSG00000301717	0.20519383251667023	0.447077602148056	-0.02256854437291622	0.968011200428009	0.30336281657218933	0.4051145613193512	0.01306513231247663	0.9809195399284364	-0.47584015130996704	0.02048824355006218	0.21124623715877533	0.3938774168491363
FN1	2	215360440	215436073	-	FN1	ENSG00000115414	fibronectin 1 [Source:HGNC Symbol;Acc:HGNC:3778]	-	gene	Name match	0	14.529351234436035	14.414342880249023	14.564946174621582	14.342717170715332	14.44324779510498	14.434667587280272	14.910900115966797	14.93890380859375	15.07203769683838	14.78932762145996	14.84462833404541	14.851736068725586	14.5010347366333	14.240631103515623	14.509285926818848	14.052863121032717	14.510790824890137	14.342543601989746	FN1	-0.08966334909200668	0.5316630601882935	-0.578230619430542	2.507159422293626e-7	0.5085328817367554	2.61440626515537e-29	0.1729569137096405	0.3652742207050323	0.24447698891162872	0.00446048285812139	0.2068977653980255	0.00463696056976914
FN1-DT	2	215435614	215437707	+	FN1-DT	ENSG00000230695	FN1 divergent transcript [Source:HGNC Symbol;Acc:HGNC:55775]	+	gene	Name match	0	0.5951787829399109	1.265361189842224	1.3276301622390747	1.2763280868530271	1.7827723026275637	1.1682969331741333	1.4223475456237793	1.2656947374343872	1.3146260976791382	1.448222041130066	1.788388967514038	1.0953513383865356	1.2378009557724	0.7560544610023499	1.5396718978881836	0.27508896589279175	1.522399663925171	0.28762051463127136	FN1-DT	-0.43727245926856995	0.09581056237220764	-0.600442111492157	0.04383387416601181	0.11430951207876204	0.6865575313568115	0.320833295583725	0.33959805965423584	-0.03155265003442764	0.9234411120414734	-0.17790745198726654	0.5539188385009766
ENSG00000225166	2	215453688	215486639	+	ENSG00000225166	ENSG00000225166	novel transcript	+	gene	Name match	0	-5.063032627105713	-3.2582006454467773	-5.427257061004639	-5.981060028076172	-4.246974945068359	-5.842930316925049	-5.737524032592773	-3.278625726699829	-4.348338603973389	-5.913234710693359	-4.848235607147217	-5.851068019866943	-3.7734262943267822	-3.0683741569519043	-3.573028326034546	-3.4690723419189453	-4.763002872467041	-3.675853729248047	ENSG00000225166	0.1523895561695099	0.4783150255680084	0.34566590189933777	0.25184911489486694	-0.08747376501560211	0.7112152576446533	0.097355417907238	0.7968008518218994	0.1838456690311432	0.3448888063430786	0.08877814561128616	0.6824629306793213
ENSG00000304674	2	215525663	215528106	+	ENSG00000304674	ENSG00000304674	novel transcript	+	gene	Name match	0	-3.063032627105713	-5.995166778564453	-5.427257061004639	-6.133062839508057	-5.983940124511719	-5.994933605194092	-5.737524032592773	-6.015591144561768	-5.93330192565918	-5.913234710693359	-6.00023889541626	-5.851068019866943	-3.7734262943267822	-4.068374156951904	-4.309993743896484	-2.62107515335083	-5.763002872467041	-4.4128193855285645	ENSG00000304674	0.24396184086799624	0.03833194822072983	0.4285357594490051	0.05024174228310585	NA	NA	-0.03125291690230369	0.9375264644622804	0.0338699035346508	0.7738083600997925	0.12059327214956284	0.19443941116333008
ENSG00000237525	2	215533056	215714387	+	ENSG00000237525	ENSG00000237525	novel transcript	+	gene	Name match	0	-6.215035438537598	-5.995166778564453	-3.842294931411743	-5.981060028076172	-4.246974945068359	-3.5210022926330566	-5.8895263671875	-4.27862548828125	-6.0853047370910645	-3.761231422424317	-4.263273239135742	-5.6990647315979	-1.2498643398284912	-1.3314083814620972	-1.1945165395736694	-1.4690722227096558	-1.3035709857940674	-1.3539254665374756	ENSG00000237525	0.920297622680664	3.039327566511929e-4	1.3459714651107788	4.298009444028139e-4	-6.771039334125817e-4	0.9984771609306335	0.1081695482134819	0.823477566242218	-0.1095803752541542	0.6157167553901672	-0.07224516570568085	0.6910037398338318
LINC00607	2	215611563	215925887	-	LINC00607	ENSG00000235770	long intergenic non-protein coding RNA 607 [Source:HGNC Symbol;Acc:HGNC:43944]	-	gene	Name match	0	0.22236967086791992	-0.2582007050514221	0.09630465507507324	0.3043424189090729	0.7974192500114441	0.47899776697158813	0.7543293237686157	0.6442062854766846	0.874053418636322	0.7779275178909302	0.7956205606460571	0.7927885055541992	1.3763208389282229	1.141079306602478	1.408824443817139	1.6519432067871094	1.2482246160507202	1.2018905878067017	LINC00607	0.6826978921890259	7.932906155474484e-4	0.4590705931186676	0.03618983924388885	0.2942753732204437	0.24576452374458313	0.02067004144191742	0.9599074125289916	0.06413557380437851	0.8523289561271667	-0.28258630633354187	0.3220463991165161
LINC01614	2	215713623	215720947	+	LINC01614	ENSG00000230838	long intergenic non-protein coding RNA 1614 [Source:HGNC Symbol;Acc:HGNC:51847]	+	gene	Name match	0	-2.893107652664185	-5.995166778564453	-3.842294931411743	-1.733132243156433	-1.9250469207763672	-2.6730053424835205	-2.0370841026306152	-1.7761255502700806	-1.6853739023208618	-1.9538763761520384	-1.3246736526489258	-2.529139518737793	-1.2498643398284912	-1.6533364057540894	-1.8074934482574463	-1.5430727005004885	-1.1191463470458984	-1.4742196798324585	LINC01614	0.3197926878929138	0.3033605217933655	0.2489730268716812	0.5805034041404724	0.15427950024604797	0.7346159815788269	-0.05353501439094543	0.9225957989692688	0.05909908190369606	0.8988972902297974	-0.3464735746383667	0.1434096097946167
MREG	2	215942584	216034096	-	MREG	ENSG00000118242	melanoregulin [Source:HGNC Symbol;Acc:HGNC:25478]	-	gene	Name match	0	1.580823540687561	1.414224624633789	1.3276301622390747	1.453568458557129	1.444187045097351	1.3169409036636353	0.1451192945241928	-0.00560737028717994	0.5585516095161438	0.5425494313240051	0.43716660141944885	-0.05520841851830482	0.9947579503059388	0.9905198216438292	0.975408375263214	0.9232452511787416	0.9918848872184752	0.8223972320556641	MREG	-0.4304030239582062	0.02535726130008697	0.43842265009880066	0.08837834745645523	-0.867475152015686	2.633371332194656e-5	0.13017508387565613	0.6863025426864624	0.02279837243258953	0.956524133682251	0.1357884407043457	0.5876122117042542
PECR	2	215996329	216082955	-	PECR	ENSG00000115425	peroxisomal trans-2-enoyl-CoA reductase [Source:HGNC Symbol;Acc:HGNC:18281]	-	gene	Name match	0	1.837834119796753	1.4787647724151611	1.649558186531067	1.8454885482788088	1.7753928899765017	1.742032170295715	1.0826551914215088	1.336084008216858	1.0890663862228394	1.1091333627700806	1.1851873397827148	1.0953513383865356	0.43602702021598816	0.7560544610023499	0.6286056041717529	0.5665517449378967	0.6463882923126221	0.34206828474998474	PECR	-1.097870707511902	3.6660116609077415e-10	-0.6281381845474243	0.00440186541527509	-0.5241503715515137	0.0026090636383742	0.1359516829252243	0.7033953666687012	0.12628218531608582	0.6428090929985046	-0.00716854026541113	0.9798948764801024
TMEM169	2	216081866	216102783	+	TMEM169	ENSG00000163449	transmembrane protein 169 [Source:HGNC Symbol;Acc:HGNC:25130]	+	gene	Name match	0	-1.5394705533981323	-1.5952357053756714	-0.7834010720252991	-1.4574979543685913	-0.2469748854637146	-0.9849492907524108	-0.48959630727767944	-0.34002643823623657	-0.8458386063575745	-1.2376693487167358	-1.2043794393539429	-0.3067471385002136	-2.966071367263794	-0.8984490633010864	-1.7250312566757202	-1.2674384117126465	-1.5150750875473022	-2.5383501052856445	TMEM169	-0.4372288286685944	0.1371944099664688	-0.6067407131195068	0.11311779916286469	0.03290443494915962	0.94562166929245	0.04899743944406509	0.9282432198524476	0.2542421221733093	0.4920024871826172	-0.16793039441108704	0.6538674235343933
XRCC5	2	216107464	216206303	+	XRCC5	ENSG00000079246	X-ray repair cross complementing 5 [Source:HGNC Symbol;Acc:HGNC:12833]	+	gene	Name match	0	7.921029567718506	7.912662982940674	7.868081092834473	8.215157508850098	8.219186782836914	8.16365909576416	7.539327144622803	7.560446739196777	7.4062700271606445	7.897649765014648	7.864506721496582	7.799535751342773	7.469003677368164	7.365732669830322	7.449061870574951	7.764427661895752	7.727973461151123	7.781116962432861	XRCC5	-0.43988245725631714	5.6470366577299194e-12	-0.17862170934677124	0.01149588823318481	-0.25367799401283264	3.729887954051492e-9	-0.23916448652744293	0.01934736408293247	-0.2464522123336792	2.660375612322241e-4	-0.1821206510066986	7.724174065515399e-4
ENSG00000279348	2	216211404	216213519	+	ENSG00000279348	ENSG00000279348	TEC	+	gene	Name match	0	2.9949591159820557	2.487753629684448	3.007370948791504	2.823071241378784	2.9592254161834717	2.7307167053222656	2.5339391231536865	2.291229724884033	2.9974358081817627	1.7701499462127686	2.2964224815368652	1.9662712812423704	2.7103893756866455	2.3008599281311035	2.978487730026245	1.9094394445419312	2.7954182624816895	2.201890707015991	ENSG00000279348	-0.4219756424427033	0.02939859218895435	0.2197042554616928	0.404233455657959	-0.6795026659965515	3.7714246445830217e-6	0.3404381275177002	0.196268692612648	0.6144598722457886	0.00277130282483994	0.11016344279050828	0.6260800361633301
LINC01963	2	216217045	216246041	+	LINC01963	ENSG00000260804	long intergenic non-protein coding RNA 1963 [Source:HGNC Symbol;Acc:HGNC:25283]	+	gene	Name match	0	4.244168281555176	4.312919616699219	4.109961032867432	4.0890607833862305	3.973806381225586	4.1485915184021	4.228260517120361	4.0715765953063965	3.9735889434814458	3.596320629119873	3.247161388397217	3.364330530166626	4.482782363891602	4.543880462646484	4.3565263748168945	4.135295867919922	3.820080280303955	3.996571779251098	LINC01963	-0.0868283361196518	0.5076894760131836	0.48037710785865784	6.946487701497972e-5	-0.5582801103591919	2.1117722681651685e-8	0.5304495096206665	9.747973308549265e-7	0.7499319911003113	7.584541328320427e-11	0.25827181339263916	0.0094035118818283
MARCHF4	2	216257865	216372483	-	MARCHF4	ENSG00000144583	membrane associated ring-CH-type finger 4 [Source:HGNC Symbol;Acc:HGNC:29269]	-	gene	Name match	0	5.300554275512695	5.372976303100586	5.382510662078857	5.652843475341797	5.602169513702393	5.68991231918335	3.1110990047454834	3.1587796211242676	2.651660919189453	3.435985326766968	3.2913155555725098	3.1338255405426025	5.318008899688721	5.295760631561279	5.1120710372924805	5.4961347579956055	5.470017910003662	5.467784881591797	MARCHF4	-0.1729341447353363	0.03048235550522804	2.062791109085083	0	-2.2305407524108887	0	-0.1489022672176361	0.2141069620847702	-0.18890592455863953	0.29518425464630127	-0.17885757982730863	0.01894218474626541
SMARCAL1	2	216412383	216483053	+	SMARCAL1	ENSG00000138375	SWI/SNF related, matrix associated, actin dependent regulator of chromatin, subfamily a like 1 [Source:HGNC Symbol;Acc:HGNC:11102]	+	gene	Name match	0	4.289010524749756	4.36140775680542	4.264486312866211	4.547394275665283	4.519001483917236	4.569639682769775	4.164851188659668	4.291229724884033	4.026700496673584	4.308889389038086	4.3502092361450195	4.275350093841553	4.255860805511475	4.271475791931152	4.157611846923828	4.529799938201904	4.528168201446533	4.422178745269775	SMARCAL1	-0.05640771985054016	0.6187061071395874	0.09571469575166702	0.378535121679306	-0.14099083840847015	0.08224936574697495	-0.17717918753623962	0.15867918729782104	-0.04574228450655937	0.7653158903121948	-0.12183668464422226	0.22330738604068756
RPL37A-DT	2	216479030	216499047	-	RPL37A-DT	ENSG00000232485	RPL37A divergent transcript [Source:HGNC Symbol;Acc:HGNC:40510]	-	gene	Name match	0	-1.9755698442459104	-2.3837316036224365	-1.520366668701172	-1.4574979543685913	-1.1314976215362549	-1.7554675340652466	-2.930168867111206	-2.6936633586883545	-2.763376474380493	-1.6737685203552246	-2.6783106327056885	-1.6116018295288086	-1.68596351146698	-1.7464460134506226	-0.7656732797622681	-0.5055981278419495	-1.763002634048462	-2.29734206199646	RPL37A-DT	0.03475347906351089	0.9290627837181092	0.280867338180542	0.5342843532562256	-0.22931569814682007	0.5833879113197327	0.05143916606903076	0.9255545735359192	-0.3038389980792999	0.3971713483333587	-0.16736151278018951	0.6517927646636963
RPL37A	2	216498825	216579180	+	RPL37A	ENSG00000197756	ribosomal protein L37a [Source:HGNC Symbol;Acc:HGNC:10348]	+	gene	Name match	0	8.248432159423828	8.579755783081055	8.231512069702148	8.350626945495605	8.157368659973145	8.117433547973633	8.309088706970215	8.420513153076172	7.84086799621582	8.098109245300293	7.908112525939941	7.876120090484619	7.766096115112305	7.972828865051269	7.412814140319824	7.822443962097168	7.380539894104004	7.512611389160156	RPL37A	-0.6159524321556091	4.3011195299813565e-11	-0.46007075905799866	2.044840357484645e-6	-0.1559714376926422	0.02236093953251838	0.2171701341867447	0.16985300183296204	0.3285294771194458	0.01055075973272323	0.25541552901268005	0.00797614175826311
IGFBP2	2	216632828	216664436	+	IGFBP2	ENSG00000115457	insulin like growth factor binding protein 2 [Source:HGNC Symbol;Acc:HGNC:5471]	+	gene	Name match	0	7.588130950927734	7.91433048248291	7.572390556335449	7.646929740905762	7.583012104034424	7.65629243850708	7.696191787719727	7.936603546142578	7.559302806854248	7.929421901702881	7.897017955780029	7.8898844718933105	9.363965034484863	9.57345199584961	9.317008018493652	9.630308151245115	9.380539894104004	9.531740188598633	IGFBP2	1.8449881076812744	0	1.5117104053497314	0	0.3651805520057678	3.1561394219508716e-19	-0.01432908698916435	0.940228283405304	-0.06535648554563522	0.6152918934822083	0.17903143167495728	0.0643843412399292
IGFBP5	2	216672105	216695549	-	IGFBP5	ENSG00000115461	insulin like growth factor binding protein 5 [Source:HGNC Symbol;Acc:HGNC:5474]	-	gene	Name match	0	13.310019493103027	13.425824165344238	13.306010246276855	13.442237854003906	13.412982940673828	13.389917373657228	13.989076614379885	14.091541290283203	14.08328914642334	14.272697448730469	14.219687461853027	14.260225296020508	13.174737930297852	13.181078910827637	13.37862491607666	13.03980541229248	13.076748847961426	13.416625022888184	IGFBP5	-0.2201107144355774	0.05007348954677582	-1.1193976402282717	1.8967338996732634e-29	0.9231000542640686	0	0.13212019205093384	0.4793785810470581	-0.0919775441288948	0.2707309126853943	0.04686282202601433	0.5456511378288269
ENSG00000300521	2	216689997	216690873	-	ENSG00000300521	ENSG00000300521	novel transcript, sense intronic to IGFBP5	-	gene	Name match	0	-0.7054806351661682	-0.8889668583869934	-0.42725732922554016	1.5187859535217283	2.019811630249023	1.7116584777832031	0.1693667471408844	-0.03069833107292652	0.0208948478102684	2.1456594467163086	2.8830833435058594	2.7603671550750732	-0.3471614718437195	-0.2610190212726593	-0.8505622148513794	1.3279407024383545	1.873621940612793	1.7095773220062256	ENSG00000300521	-0.09364432841539384	0.7174282073974609	-0.9630206823349	2.1939740690868348e-06	0.8743649125099182	1.0133489922736771e-6	-1.575696587562561	1.905337866647816e-13	-2.06610369682312	1.1227122637292674e-25	-1.7605135440826416	6.984251939206266e-19
TESHL	2	216694404	217336120	+	TESHL	ENSG00000223874	testicular germ cell expressed HSF2 interacting lncRNA [Source:HGNC Symbol;Acc:HGNC:52740]	+	gene	Name match	0	2.029724359512329	2.414224624633789	2.347529649734497	2.7054407596588135	2.98824143409729	2.483499050140381	2.5008809566497803	2.471801996231079	2.6058573722839355	2.9005467891693115	3.117548704147339	2.7230002880096436	2.7422735691070557	2.5414204597473145	2.869915246963501	2.3536579608917236	2.531618118286133	2.490058422088623	TESHL	-0.2574785649776459	0.1320362538099289	-0.5213558673858643	5.792544689029455e-4	0.2590474486351013	0.10346211493015289	0.3140503466129303	0.09276121109724043	-0.27226516604423523	0.10178454965353012	-0.31551969051361084	0.08063232898712158
DIRC3	2	217284019	217756656	-	DIRC3	ENSG00000231672	disrupted in renal carcinoma 3 [Source:HGNC Symbol;Acc:HGNC:17805]	-	gene	Name match	0	0.5368802547454834	0.7715466022491455	0.5727426409721375	0.9137579202651978	0.7530251145362854	0.7569825053215027	1.402027606964111	1.2344436645507813	0.7531991600990295	1.294051170349121	0.9719433784484864	0.7103263735771179	1.0845547914505005	0.976020097732544	0.1050436794757843	0.8237096071243286	0.5768473744392395	0.7436853051185608	DIRC3	-0.08159845322370529	0.7677544355392456	-0.33866795897483826	0.17949913442134857	0.2572895884513855	0.2960169017314911	0.1039292812347412	0.798396646976471	0.19855667650699615	0.4936324954032898	-0.05237768590450287	0.8848593831062317
TNS1	2	217799588	218033982	-	TNS1	ENSG00000079308	tensin 1 [Source:HGNC Symbol;Acc:HGNC:11973]	-	gene	Name match	0	7.289010524749756	7.140364646911621	7.363498210906982	7.564266681671143	7.724448680877685	7.749876499176025	7.018406867980957	7.086967468261719	7.2132673263549805	7.530083656311035	7.596391201019287	7.607281684875488	7.346001625061035	7.229688167572021	7.400956153869629	7.543133735656738	7.977726936340332	7.842701435089111	TNS1	0.11017638444900511	0.4381692409515381	0.13814032077789307	0.30579185485839844	-0.01336557138711214	0.8862135410308838	-0.36721619963645935	0.01143437437713146	-0.35770219564437866	4.637526217265986e-5	-0.29120302200317383	8.411611197516322e-4
TNS1-AS1	2	217978372	217993776	+	TNS1-AS1	ENSG00000223923	TNS1 antisense RNA 1 [Source:HGNC Symbol;Acc:HGNC:40589]	+	gene	Name match	0	-6.215035438537598	-4.258200645446777	-5.57926082611084	-3.9810597896575928	-5.831937313079834	-5.842930316925049	-5.737524032592773	-5.863588333129883	-5.93330192565918	-5.761231422424316	-6.00023889541626	-5.851068019866943	-5.773426055908203	-4.653336524963379	-2.7250311374664307	-4.7910003662109375	-3.4410746097564697	-3.997781753540039	TNS1-AS1	0.11617487668991087	0.6071538925170898	0.3805462121963501	0.14758636057376862	-0.1480408012866974	0.4493471682071686	0.03613545745611191	0.92714691162109375	0.05954514443874359	0.7200533151626587	-0.03883184865117073	0.8361914753913879
ENSG00000291236	2	218059154	218065732	-	ENSG00000291236	ENSG00000291236	novel transcript	-	gene	Name match	0	-6.215035438537598	-5.995166778564453	-5.57926082611084	-6.133062839508057	-5.831937313079834	-5.842930316925049	-5.8895263671875	-6.015591144561768	-6.0853047370910645	-5.913234710693359	-6.00023889541626	-5.851068019866943	-4.1884636878967285	-3.3314085006713867	-3.573028326034546	-1.884109616279602	-3.4410746097564697	-5.997781276702881	ENSG00000291236	0.3337622284889221	0.05603335797786712	0.6109016537666321	0.00898739229887724	-0.04000003263354301	0.7772807478904724	-0.10059744119644164	0.7823407053947449	NA	NA	-0.02135921269655227	0.8200119137763977
CXCR2	2	218125289	218137251	+	CXCR2	ENSG00000180871	C-X-C motif chemokine receptor 2 [Source:HGNC Symbol;Acc:HGNC:6027]	+	gene	Name match	0	-6.215035438537598	-5.995166778564453	-5.57926082611084	-6.133062839508057	-5.983940124511719	-5.994933605194092	-5.8895263671875	-6.015591144561768	-6.0853047370910645	-5.913234710693359	-6.00023889541626	-5.851068019866943	-3.451498031616211	-2.653336524963379	-2.7250311374664307	-1.5430727005004885	-2.0625627040863037	-2.8278567790985107	CXCR2	0.7659041285514832	5.192909884499386e-5	1.2373701333999634	9.065090853255242e-5	NA	NA	-0.24872972071170807	0.49543148279190063	NA	NA	NA	NA
CXCR1	2	218162841	218166962	-	CXCR1	ENSG00000163464	C-X-C motif chemokine receptor 1 [Source:HGNC Symbol;Acc:HGNC:6026]	-	gene	Name match	0	-6.215035438537598	-5.995166778564453	-5.57926082611084	-6.133062839508057	-5.983940124511719	-5.994933605194092	-5.8895263671875	-6.015591144561768	-6.0853047370910645	-5.913234710693359	-6.00023889541626	-5.851068019866943	-4.1884636878967285	-3.3314085006713867	-4.309993743896484	-3.4690723419189453	-3.4410746097564697	-3.675853729248047	CXCR1	0.3206961750984192	0.01517561264336109	0.5541593432426453	0.02108821831643581	NA	NA	-0.05399810150265694	0.8981853723526001	NA	NA	NA	NA
ENSG00000305602	2	218216093	218217633	-	ENSG00000305602	ENSG00000305602	novel transcript, antisense to ARPC2	-	gene	Name match	0	-0.3906072974205017	-0.11524274945259094	-0.9678257703781128	-0.2531394362449646	-0.4056726694107056	-0.22822050750255585	-1.213961839675903	-1.6156609058380127	-2.6113734245300293	-0.6737684607505798	-0.9902545809745787	-1.2396328449249268	-0.07298652827739716	-0.6533364057540894	-0.28024646639823914	-0.5055981278419495	0.04435225948691368	-0.8278566598892212	ENSG00000305602	-0.06722690910100937	0.854526162147522	0.35940927267074585	0.335440993309021	-0.42044174671173096	0.1910935938358307	0.10115586966276167	0.8295438885688782	-0.35609084367752075	0.31441208720207214	-0.01916140131652355	0.9674066305160522
ARPC2	2	218217141	218254356	+	ARPC2	ENSG00000163466	actin related protein 2/3 complex subunit 2 [Source:HGNC Symbol;Acc:HGNC:705]	+	gene	Name match	0	8.431634902954102	8.531197547912598	8.261866569519043	8.59217357635498	8.432432174682617	8.439072608947754	7.724339485168457	7.900349617004395	7.545468330383301	7.875846385955811	7.743287086486816	7.7505998611450195	8.096841812133789	8.154924392700195	7.898748397827148	8.37115478515625	8.146421432495117	8.150456428527832	ARPC2	-0.26605311036109924	3.938837326131761e-4	0.34521493315696716	1.65998869761097e-6	-0.6040305495262146	1.1159827452600012e-33	-0.08825385570526123	0.5042747855186462	0.03823985904455185	0.7848644256591797	0.03638309985399246	0.7599604725837708
ENSG00000261338	2	218255319	218257366	+	ENSG00000261338	ENSG00000261338	novel transcript, overlapping to ARPC2 and GPBAR1	+	gene	Name match	0	0.36323216557502747	0.47876477241516113	0.6171367168426514	0.2087646722793579	0.5079125761985779	-0.25796785950660706	-0.15256132185459137	0.6442062854766846	0.352100670337677	-0.3689138889312744	-0.26327311992645264	-0.02663921751081943	0.8264865279197693	0.9905198216438292	1.138466715812683	0.20899978280067444	0.5407781600952148	0.3772576451301574	ENSG00000261338	0.1428918093442917	0.636943519115448	0.4351854026317597	0.1367827206850052	-0.2461700737476349	0.44730859994888306	0.5504123568534851	0.01997843384742736	0.4686983823776245	0.09802290797233582	0.2994752526283264	0.2840505540370941
GPBAR1	2	218259496	218263861	+	GPBAR1	ENSG00000179921	G protein-coupled bile acid receptor 1 [Source:HGNC Symbol;Acc:HGNC:19680]	+	gene	Name match	0	-2.156141996383667	-2.521235227584839	-3.4272572994232178	-6.133062839508057	-5.831937313079834	-2.5210022926330566	-1.8306331634521484	-1.8635883331298828	-1.7633764743804932	-5.913234710693359	-2.6783106327056885	-4.114102363586426	-0.4158742427825928	-0.29578447341918945	-0.14006878435611725	-3.2060375213623047	-2.0625627040863037	-3.190426826477051	GPBAR1	0.208488792181015	0.3729066848754883	0.3090028762817383	0.4548494219779968	0.04125737026333809	0.9093956351280212	1.2853717803955078	1.5147477370192064e-6	0.5834842920303345	0.03604479506611824	0.21918994188308716	0.32743874192237854
AAMP	2	218264129	218270178	-	AAMP	ENSG00000127837	angio associated migratory cell protein [Source:HGNC Symbol;Acc:HGNC:18]	-	gene	Name match	0	6.440296173095703	6.462043762207031	6.541049003601074	6.032611846923828	5.890016555786133	5.881157398223877	5.879024505615234	5.901283264160156	5.8161492347717285	5.456120491027832	5.284906387329102	5.3412251472473145	6.723676681518555	6.936315059661865	6.63276481628418	6.154078006744385	5.80969762802124	5.829957962036133	AAMP	-0.00620195781812071	0.9652745127677916	0.4811550974845886	1.5810189779585929e-7	-0.4788469672203064	1.1228594856487698e-14	0.8744813799858093	1.2885297424589391e-18	0.5941423177719116	2.962395824370449e-16	0.646920382976532	9.621873722778191e-24
PNKD	2	218269651	218346793	+	PNKD	ENSG00000127838	PNKD metallo-beta-lactamase domain containing [Source:HGNC Symbol;Acc:HGNC:9153]	+	gene	Name match	0	4.441786289215088	4.637627124786377	4.375258922576904	4.70719051361084	4.5593061447143555	4.539693832397461	4.295899391174316	4.490661144256592	4.0918378829956055	4.783733367919922	4.605034828186035	4.586337566375732	4.366125106811523	4.557334899902344	4.225281238555908	4.886719703674316	4.596746921539307	4.708714485168457	PNKD	0.11916012316942216	0.27658969163894653	-0.01155622117221355	0.9379591345787048	0.14470474421977997	0.09634167701005936	-0.25439542531967163	0.04233307018876076	-0.2491816133260727	0.03920290991663933	4.054988385178149e-4	0.9979749917984008
TMBIM1	2	218274197	218292586	-	TMBIM1	ENSG00000135926	transmembrane BAX inhibitor motif containing 1 [Source:HGNC Symbol;Acc:HGNC:23410]	-	gene	Name match	0	6.821710586547852	6.898935317993164	6.660205841064453	7.08317756652832	7.0007548332214355	7.050371170043945	5.952037334442139	6.0623369216918945	5.8161492347717285	6.603450775146484	6.463512420654297	6.4714860916137695	7.005882263183594	6.840518951416016	6.6677632331848145	7.331989288330078	7.245250701904297	7.249552249908447	TMBIM1	0.2209910750389099	6.274162442423403e-4	0.6711292862892151	1.5114206151561395e-24	-0.4379551410675049	9.982946061857738e-19	-0.33812347054481506	0.00128659873735159	-0.45685040950775146	5.524667390233162e-9	-0.13092784583568573	0.09957869350910188
SLC11A1	2	218382029	218396894	+	SLC11A1	ENSG00000018280	solute carrier family 11 member 1 [Source:HGNC Symbol;Acc:HGNC:10907]	+	gene	Name match	0	-6.063032150268555	-5.84316349029541	-4.427257061004639	-5.981060028076172	-5.831937313079834	-4.257967948913574	-3.415595769882202	-3.863588094711304	-4.9333014488220215	-4.176268577575684	-3.263273000717163	-4.114102363586426	-2.966071367263794	-5.653336524963379	-4.309993743896484	-2.331568717956543	-5.915005683898926	-3.190426826477051	SLC11A1	0.2097306847572327	0.28417402505874634	0.10653065890073776	0.8157237768173218	0.25923943519592285	0.392378568649292	-0.07403766363859177	0.8286001086235046	-0.01462821010500192	0.972233772277832	-0.00328310299664735	0.9876005053520204
CTDSP1	2	218397136	218405941	+	CTDSP1	ENSG00000144579	CTD small phosphatase 1 [Source:HGNC Symbol;Acc:HGNC:21614]	+	gene	Name match	0	4.9249420166015625	5.05996561050415	4.820670127868652	5.5172905921936035	5.36712121963501	5.372602462768555	5.199850082397461	5.3795857429504395	5.070919036865234	5.6127214431762695	5.475944995880127	5.535153865814209	4.753072738647461	4.93725061416626	4.523950099945068	5.286482810974121	5.066720008850098	5.023198127746582	CTDSP1	-0.2913966178894043	8.028633310459554e-4	-0.4922646880149842	2.1435340169517762e-9	0.2095307260751724	0.00132652197498828	-0.28872451186180115	0.02055034786462783	-0.2138942778110504	0.03125560283660889	-0.35644954442977905	8.075235200522002e-6
ENSG00000273361	2	218398739	218399617	-	ENSG00000273361	ENSG00000273361	novel transcript, antisense to CTDSP1	-	gene	Name match	0	-6.063032150268555	-4.258200645446777	-5.57926082611084	-4.396097183227539	-4.246974945068359	-5.842930316925049	-4.152561187744141	-3.0562334060668945	-4.348338603973389	-5.761231422424316	-3.5263075828552246	-4.114102363586426	-2.3139946460723877	-5.653336524963379	-5.894956588745117	-3.4690723419189453	-4.178040027618408	-2.5383501052856445	ENSG00000273361	0.23551756143569944	0.30837613344192505	0.25628164410591125	0.538399875164032	0.0987064465880394	0.782816469669342	-0.05687129870057106	0.8842235803604126	0.09693364799022676	0.7751328945159912	-0.04513033106923103	0.8369085788726807
VIL1	2	218419121	218453295	+	VIL1	ENSG00000127831	villin 1 [Source:HGNC Symbol;Acc:HGNC:12690]	+	gene	Name match	0	-6.063032150268555	-5.995166778564453	-5.427257061004639	-6.133062839508057	-5.983940124511719	-5.994933605194092	-5.8895263671875	-3.278625726699829	-5.93330192565918	-5.913234710693359	-6.00023889541626	-5.851068019866943	-2.3139946460723877	-2.1939048767089844	-2.3099937438964844	-4.206037521362305	-4.178040027618408	-5.997781276702881	VIL1	0.1526729315519333	0.17011861503124237	0.2717079222202301	0.19979262351989743	NA	NA	0.5595795512199402	0.02851893752813339	0.12747998535633087	0.29050567746162415	0.03034585155546665	0.7445963025093079
USP37	2	218450251	218568351	-	USP37	ENSG00000135913	ubiquitin specific peptidase 37 [Source:HGNC Symbol;Acc:HGNC:20063]	-	gene	Name match	0	3.8011536598205566	3.589378595352173	3.80156135559082	3.2186121940612793	3.242203950881958	3.1257364749908447	4.10639762878418	3.835116386413574	4.166046142578125	3.102954626083374	3.3829853534698486	3.2896201610565186	3.3219707012176514	3.2950308322906494	3.4952127933502197	2.7635884284973145	3.05077862739563	3.0134456157684326	USP37	-0.2338707447052002	0.105447955429554	-0.3807217180728912	0.00999545026570558	0.1532827913761139	0.2362794727087021	0.4635823369026184	0.00304356939159333	0.8287577629089355	2.142081789724415e-10	0.6173357963562012	6.122291562604687e-9
CNOT9	2	218568580	218597080	+	CNOT9	ENSG00000144580	CCR4-NOT transcription complex subunit 9 [Source:HGNC Symbol;Acc:HGNC:10445]	+	gene	Name match	0	5.310919761657715	5.319228172302246	5.260993003845215	5.453046798706055	5.407064437866211	5.399648666381836	5.054452896118164	4.95818567276001	4.886877536773682	5.176142692565918	5.008967876434326	5.0482892990112305	4.690097808837891	4.738980770111084	4.596896648406982	4.967222690582275	4.750724792480469	4.803926944732666	CNOT9	-0.5708789229393005	4.9634060560578917e-14	-0.31715524196624756	2.8317156829871237e-4	-0.2481467127799988	1.2184825027361512e-4	-0.08204856514930725	0.579816460609436	-0.00960800424218177	0.9477400183677672	-0.00781674962490797	0.9490179419517516
PLCD4	2	218607855	218637184	+	PLCD4	ENSG00000115556	phospholipase C delta 4 [Source:HGNC Symbol;Acc:HGNC:9062]	+	gene	Name match	0	2.2678842544555664	2.228299140930176	2.3671586513519287	2.024564743041992	1.7530251741409302	2.128612995147705	2.9027211666107178	2.8711211681365967	2.9246795177459717	3.096749782562256	3.073605537414551	3.263831377029419	1.974766492843628	2.3690314292907715	1.9815607070922852	1.5488498210906982	1.2813916206359863	1.866404414176941	PLCD4	-0.33986160159111023	0.08430100232362747	-1.553038477897644	8.47145104342361e-24	1.2036290168762207	2.3590334808831382e-21	0.5215539932250977	0.0091866310685873	-0.13743625581264496	0.39099571108818054	0.380334734916687	0.01914870366454124
ZNF142	2	218633329	218659655	-	ZNF142	ENSG00000115568	zinc finger protein 142 [Source:HGNC Symbol;Acc:HGNC:12927]	-	gene	Name match	0	4.691854953765869	4.48663330078125	4.7135725021362305	4.684276103973389	4.764252185821533	4.856642246246338	4.364451885223389	4.365230083465576	4.332313537597656	4.573041915893555	4.668449401855469	4.593256950378418	4.5337748527526855	4.637834072113037	4.686244010925293	4.866318225860596	5.0175371170043945	4.776181697845459	ZNF142	0.10990819334983826	0.3591313064098358	0.19011665880680084	0.08119016885757446	-0.06608744710683823	0.49937400221824646	-0.17837685346603394	0.2265576124191284	-0.1529361605644226	0.13759252429008484	-0.02101656980812549	0.9071511626243592
BCS1L	2	218658764	218663443	+	BCS1L	ENSG00000074582	BCS1 homolog, ubiquinol-cytochrome c reductase complex chaperone [Source:HGNC Symbol;Acc:HGNC:1020]	+	gene	Name match	0	3.9895355701446538	3.8363168239593506	3.86045503616333	3.740039348602295	3.973806381225586	3.802727937698364	3.600098133087158	3.5834949016571045	3.4611611366271973	3.7002480030059814	3.580124616622925	3.6363258361816406	3.722428560256958	4.022620677947998	3.777468919754028	4.027581691741943	3.768378973007202	3.9388561248779297	BCS1L	0.06298583745956421	0.6666586399078369	0.18667560815811157	0.1079324185848236	-0.10989665985107422	0.3523613214492798	0.0104523291811347	0.9684224128723145	0.0106074521318078	0.9516547322273254	0.1617697924375534	0.2132398933172226
RNF25	2	218663892	218672002	-	RNF25	ENSG00000163481	ring finger protein 25 [Source:HGNC Symbol;Acc:HGNC:14662]	-	gene	Name match	0	3.885334730148315	3.920048952102661	3.725027561187744	4.546417236328125	4.454620361328125	4.472219467163086	3.575359344482422	3.612145185470581	3.1778342723846436	3.947852373123169	3.8677263259887695	3.921155214309693	4.011208534240723	4.238447189331055	3.9059436321258545	4.8383564949035645	4.473011493682861	4.5129828453063965	RNF25	0.11125878989696504	0.3483140170574188	0.6034632921218872	2.951457300781612e-9	-0.4816940128803253	2.275219040948073e-10	-0.4516710340976715	2.404470433248207e-4	-0.3295074999332428	0.01128906104713678	-0.51107257604599	1.7377199679202702e-9
STK36	2	218672069	218702716	+	STK36	ENSG00000163482	serine/threonine kinase 36 [Source:HGNC Symbol;Acc:HGNC:17209]	+	gene	Name match	0	4.834056854248047	4.543776988983154	4.673405170440674	4.701056957244873	4.716884613037109	4.71453332901001	5.600098133087158	5.61163854598999	5.591240406036377	5.596870422363281	5.565920829772949	5.6098432540893555	5.1251749992370605	5.326803207397461	5.128798007965088	5.186279773712158	5.030600547790527	5.0561442375183105	STK36	0.36549636721611023	3.2612970244372264e-6	-0.5776522159576416	1.021017220389478e-15	0.961551070213318	0	0.17855529487133026	0.11736280471086502	0.11013340950012208	0.20839038491249084	0.08998184651136398	0.49264419078826904
TTLL4	2	218710835	218755416	+	TTLL4	ENSG00000135912	tubulin tyrosine ligase like 4 [Source:HGNC Symbol;Acc:HGNC:28976]	+	gene	Name match	0	3.6321959495544434	3.36140775680542	3.737649440765381	4.149510860443115	4.06136417388916	4.2471818923950195	3.107966184616089	2.9629600048065186	3.1488475799560547	3.624630928039551	3.655590057373047	3.7082033157348633	3.200988292694092	3.256556510925293	3.4779088497161865	3.89199423789978	3.9409008026123047	3.8818013668060303	TTLL4	-0.2454599142074585	0.01987200602889061	0.15490379929542542	0.18526625633239743	-0.39310938119888306	8.798823728284333e-6	-0.47060057520866394	5.513469222933054e-4	-0.4628395140171051	8.727884414838627e-5	-0.4292009174823761	2.4193096032831815e-4
CYP27A1	2	218781749	218815293	+	CYP27A1	ENSG00000135929	cytochrome P450 family 27 subfamily A member 1 [Source:HGNC Symbol;Acc:HGNC:2605]	+	gene	Name match	0	3.462488174438477	3.809681892395019	3.2627406120300293	3.66459846496582	3.480945587158203	3.428532600402832	4.222477912902832	4.310088634490967	4.241624355316162	4.56182336807251	4.62242317199707	4.3135600090026855	3.22938871383667	3.3438427448272705	3.047558069229126	3.5036206245422363	3.1647751331329346	3.4073598384857178	CYP27A1	-0.16111333668231964	0.24194876849651337	-1.1924874782562256	1.361019870885065e-26	1.0419310331344604	6.935190072156476e-29	-0.06928369402885437	0.7616221308708191	-0.13983802497386932	0.28806591033935547	0.10838491469621658	0.5690328478813171
ENSG00000272555	2	218818690	218819144	+	ENSG00000272555	ENSG00000272555	novel transcript	+	gene	Name match	0	-6.063032150268555	-5.995166778564453	-5.57926082611084	-6.133062839508057	-3.510009288787842	-2.842930316925049	-3.415595769882202	-4.27862548828125	-2.2328617572784424	-2.7612314224243164	-4.848235607147217	-2.2396328449249268	-2.7734262943267822	-4.068374156951904	-6.046959400177002	-5.7910003662109375	-5.763002872467041	-3.675853729248047	ENSG00000272555	-0.10630029439926147	0.6244804859161377	-0.48642346262931824	0.1845632046461105	0.21989548206329343	0.5365628600120544	0.09148693084716795	0.7439828515052795	-0.00174308125860989	0.9974088668823242	-0.16650520265102386	0.1861950159072876
WNT6	2	218859805	218874233	+	WNT6	ENSG00000115596	Wnt family member 6 [Source:HGNC Symbol;Acc:HGNC:12785]	+	gene	Name match	0	-6.063032150268555	-4.258200645446777	-3.4272572994232178	-6.133062839508057	-5.983940124511719	-5.994933605194092	-4.737524032592773	-5.863588333129883	-5.93330192565918	-5.913234710693359	-6.00023889541626	-5.851068019866943	-1.3811088800430298	-1.7464460134506226	-2.573028087615967	-5.9430036544799805	-5.763002872467041	-6.149784564971924	WNT6	0.01338747609406709	0.8809826970100403	0.0207168199121952	0.9029423594474792	NA	NA	0.8693518042564392	3.968669334426522e-4	0.10555325448513032	0.45216527581214905	0.16504353284835815	0.11101982742547988
CDK5R2	2	218959666	218962155	+	CDK5R2	ENSG00000171450	cyclin dependent kinase 5 regulatory subunit 2 [Source:HGNC Symbol;Acc:HGNC:1776]	+	gene	Name match	0	-6.063032150268555	-3.52123498916626	-5.57926082611084	-2.8111348152160645	-5.831937313079834	-5.994933605194092	-5.737524032592773	-5.863588333129883	-6.0853047370910645	-2.953876256942749	-6.00023889541626	-5.6990647315979	-5.773426055908203	-4.068374156951904	-4.309993743896484	-4.206037521362305	-4.178040027618408	-2.29734206199646	CDK5R2	0.132457435131073	0.5691486597061157	0.2341240793466568	0.5417580008506775	-0.00452657602727413	0.987487494945526	-0.1901313364505768	0.4985310733318329	-0.12310992181301116	0.507939338684082	-0.0342818982899189	0.8815456032752991
CFAP65	2	219002846	219041527	-	CFAP65	ENSG00000181378	cilia and flagella associated protein 65 [Source:HGNC Symbol;Acc:HGNC:25325]	-	gene	Name match	0	-6.215035438537598	-5.84316349029541	-5.57926082611084	-5.981060028076172	-5.983940124511719	-5.842930316925049	-5.737524032592773	-6.015591144561768	-4.9333014488220215	-5.913234710693359	-6.00023889541626	-5.851068019866943	-5.773426055908203	-3.3314085006713867	-3.573028326034546	-4.206037521362305	-2.763002634048462	-4.4128193855285645	CFAP65	0.2673507034778595	0.13047486543655396	0.5052451491355896	0.02904640324413776	-0.03834959864616394	0.7918340563774109	-0.03699777647852897	0.9285325407981871	0.06450570374727249	0.6385858654975891	-0.0124489888548851	0.9210328459739684
IHH	2	219054424	219060921	-	IHH	ENSG00000163501	Indian hedgehog signaling molecule [Source:HGNC Symbol;Acc:HGNC:5956]	-	gene	Name match	0	-2.6036009788513184	-2.6732382774353027	-2.842294931411743	-6.133062839508057	-5.983940124511719	-5.842930316925049	-2.415595769882202	-3.0562334060668945	-2.348339080810547	-5.913234710693359	-5.848235607147217	-5.851068019866943	-4.1884636878967285	-0.6533364057540894	-2.08760142326355	-2.62107515335083	-5.763002872467041	-3.675853729248047	IHH	0.27040427923202515	0.06624864041805267	0.4622327983379364	0.08420389890670776	0.00490444246679544	0.9718596935272216	0.43110391497612	0.09814915060997008	0.6505443453788757	0.00447937659919261	0.481427401304245	0.00580687914043664
NHEJ1	2	219069355	219160869	-	NHEJ1	ENSG00000187736	non-homologous end joining factor 1 [Source:HGNC Symbol;Acc:HGNC:25737]	-	gene	Name match	0	3.7232370376586914	3.668589353561402	3.8348374366760254	3.4865458011627197	3.4764015674591064	3.3978607654571533	3.419823169708252	3.3555800914764404	3.526129961013794	3.0201284885406494	3.217853546142578	2.9519872665405273	3.6921401023864746	3.81630539894104	3.659632682800293	3.325343608856201	3.384202480316162	3.252516508102417	NHEJ1	-0.13269977271556854	0.3045433461666107	0.16307751834392548	0.2632620930671692	-0.2860378623008728	0.0114326337352395	0.4574797153472901	1.3816817954648286e-4	0.4447551369667053	6.765307043679059e-4	0.3840642273426056	2.094821975333616e-4
ENSG00000280537	2	219075329	219170827	-	ENSG00000280537	ENSG00000280537	novel protein, SLC23A3-NHEJ1 readthrough	-	gene	Name match	0	3.0993587970733643	2.92832612991333	3.3108348846435547	2.9046366214752197	2.939551830291748	2.764400005340576	2.5616841316223145	2.640237331390381	2.74617862701416	2.62678599357605	2.7025110721588135	2.4404866695404053	3.0562963485717773	3.108214855194092	3.1412174701690674	2.95383358001709	3.128781318664551	2.819201946258545	ENSG00000280537	0.08811898529529572	0.6064260601997375	0.2814217209815979	0.07056043297052383	-0.1788383424282074	0.21351908147335052	0.1965269297361374	0.2796458601951599	0.1499190330505371	0.41404765844345093	0.3336256146430969	0.01894848793745041
SLC23A3	2	219161465	219170095	-	SLC23A3	ENSG00000213901	solute carrier family 23 member 3 [Source:HGNC Symbol;Acc:HGNC:20601]	-	gene	Name match	0	0.8196104764938354	0.6486899256706238	1.5152572393417358	-0.2261723130941391	-0.21722759306430817	0.17943745851516724	0.8170650601387024	0.7946231365203857	1.164730668067932	0.16950607299804688	0.43716660141944885	0.7103263735771179	1.3246058225631714	1.650444269180298	1.866594910621643	1.1747839450836182	1.1438878774642944	1.0245860815048218	SLC23A3	0.9490563869476318	4.660180366045097e-6	0.5139816403388977	0.03118055872619152	0.5119814872741699	0.05382677540183067	0.5066476464271545	0.01804026961326599	0.47343146800994873	0.05583905801177025	0.8663204312324524	1.1769555567298084e-4
CNPPD1	2	219171897	219178106	-	CNPPD1	ENSG00000115649	cyclin Pas1/PHO80 domain containing 1 [Source:HGNC Symbol;Acc:HGNC:25220]	-	gene	Name match	0	4.854339599609375	4.9406538009643555	4.6239519119262695	5.263304233551025	5.239524841308594	5.161290168762207	4.265291213989258	4.516872406005859	4.101497173309326	4.878109455108643	4.730137348175049	4.673800468444824	5.123662948608398	5.08644437789917	4.836362838745117	5.903792858123779	5.646918773651123	5.6374831199646	CNPPD1	0.4902941286563874	1.228273704967364e-9	0.8702319264411926	5.3805449220565994e-24	-0.3641869127750397	1.6799926072508242e-7	-0.6057531237602234	3.3686780032127213e-9	-0.3442116379737854	0.00307755847461521	-0.2840355634689331	0.00172876787837594
RETREG2	2	219176225	219185475	+	RETREG2	ENSG00000144567	reticulophagy regulator family member 2 [Source:HGNC Symbol;Acc:HGNC:28450]	+	gene	Name match	0	6.175969123840332	6.23865270614624	6.169863700866699	6.277506351470947	6.236505031585693	6.220127582550049	5.798237323760986	5.953395366668701	5.7060394287109375	6.2398247718811035	6.1879377365112305	6.142106533050537	6.41701602935791	6.47272253036499	6.226253509521484	6.722480773925781	6.610949993133545	6.559442520141602	RETREG2	0.37365642189979553	1.2470280807974632e-8	0.35312503576278687	2.3094186474281747e-7	0.03564973175525665	0.6004458069801331	-0.17161960899829865	0.10670504719018936	-0.2617093622684479	0.0015505978371948	0.06374165415763855	0.4325368106365204
ZFAND2B	2	219195237	219209651	+	ZFAND2B	ENSG00000158552	zinc finger AN1-type containing 2B [Source:HGNC Symbol;Acc:HGNC:25206]	+	gene	Name match	0	3.5143964290618896	3.749293565750122	3.7724149227142334	3.7721569538116455	3.60893177986145	3.6981663703918457	3.510403633117676	3.656047821044922	3.384111166000366	3.766245603561402	3.736726999282837	3.7272000312805176	3.879418849945069	4.139453887939453	3.6767964363098145	4.266991138458252	3.911189556121826	3.932955741882324	ZFAND2B	0.32581692934036255	0.00377945555374026	0.20933499932289124	0.08003713190555573	0.13624773919582367	0.1852361112833023	-0.05192690715193748	0.8293882608413696	-0.11775721609592438	0.3942891359329224	0.09513144940137865	0.5406069755554199
ENSG00000303299	2	219200277	219200869	-	ENSG00000303299	ENSG00000303299	novel transcript, antisense to ZFAND2B	-	gene	Name match	0	-3.4780702590942383	-5.84316349029541	-3.842294931411743	-6.133062839508057	-5.831937313079834	-5.994933605194092	-5.8895263671875	-4.27862548828125	-3.1259467601776123	-5.913234710693359	-6.00023889541626	-5.851068019866943	-2.603501319885254	-1.7464460134506226	-4.309993743896484	-5.7910003662109375	-5.915005683898926	-6.149784564971924	ENSG00000303299	4.37408743891865e-4	0.9971062541007996	0.0207168199121952	0.9029423594474792	-0.01588463596999645	0.9093956351280212	0.5094349980354309	0.00794130843132734	0.17967301607131958	0.14330145716667175	0.17650078237056732	0.17192600667476654
ABCB6	2	219209772	219218994	-	ABCB6	ENSG00000115657	ATP binding cassette subfamily B member 6 (LAN blood group) [Source:HGNC Symbol;Acc:HGNC:47]	-	gene	Name match	0	3.562676429748535	3.4628984928131104	3.747668504714966	3.626270294189453	3.655902624130249	3.6981663703918457	3.756331443786621	3.560577869415283	3.7284765243530273	4.194418430328369	4.205690383911133	4.228713035583496	3.857750654220581	4.010221481323242	3.79678726196289	4.458113193511963	4.209977149963379	4.172143459320068	ABCB6	0.5924766063690186	1.0255113425117202e-9	-0.0115011790767312	0.9389669299125672	0.6288024187088013	6.702176994269858e-15	-0.29795652627944946	0.01472805812954902	-0.40729594230651855	1.4031871978659183e-4	0.04477539286017418	0.8120470643043518
ENSG00000284820	2	219209772	219222738	-	ENSG00000284820	ENSG00000284820	novel protein	-	gene	Name match	0	5.426313877105713	5.6070170402526855	5.4690752029418945	5.545928478240967	5.496176719665527	5.595861434936523	5.327892303466797	5.439050197601318	5.342823028564453	5.834492206573486	5.763711452484131	5.721948623657227	5.954493999481201	6.0305352210998535	5.680109977722168	6.315235137939453	6.0860114097595215	6.0840349197387695	ENSG00000284820	0.5965796709060669	1.1850000461208318e-15	0.3013150990009308	1.230546040460467e-4	0.3151608109474182	4.2514361808798646e-8	-0.18228091299533844	0.14780879020690918	-0.29587000608444214	1.0786871280288324e-4	0.06855905055999756	0.5248924493789673
ENSG00000309937	2	219219122	219221690	+	ENSG00000309937	ENSG00000309937	novel transcript, antisense to ATG9A	+	gene	Name match	0	-6.063032150268555	-5.995166778564453	-5.57926082611084	-5.981060028076172	-5.831937313079834	-5.842930316925049	-4.737524032592773	-4.863588333129883	-6.0853047370910645	-4.176268577575684	-6.00023889541626	-5.851068019866943	-5.773426055908203	-5.805339813232422	-3.894956350326538	-4.7910003662109375	-3.4410746097564697	-3.675853729248047	ENSG00000309937	0.2115127146244049	0.2662564218044281	0.28571492433547974	0.3666995167732239	0.01379658561199903	0.9576407074928284	-0.12411442399024963	0.6364614963531494	0.02371371164917946	0.9069947600364684	-0.03751523047685623	0.7959755063056946
ATG9A	2	219219380	219229717	-	ATG9A	ENSG00000198925	autophagy related 9A [Source:HGNC Symbol;Acc:HGNC:22408]	-	gene	Name match	0	6.116254806518555	6.269927501678467	6.092378616333008	6.222899913787842	6.1750898361206055	6.265594005584717	5.862853527069092	6.017143249511719	5.875260353088379	6.317253112792969	6.258981227874756	6.24528169631958	6.607846736907959	6.577884197235107	6.3680195808410645	6.825318813323975	6.769109725952148	6.736081123352051	ATG9A	0.5396089553833008	7.988714479668089e-17	0.4149014949798584	1.264138377310431e-10	0.14183597266674042	0.00899935141205787	-0.17065659165382385	0.11610770970582962	-0.24811233580112457	0.00110765150748193	0.0531039834022522	0.6110683083534241
ANKZF1	2	219229783	219236679	+	ANKZF1	ENSG00000163516	ankyrin repeat and zinc finger peptidyl tRNA hydrolase 1 [Source:HGNC Symbol;Acc:HGNC:25527]	+	gene	Name match	0	3.715044260025024	3.4212794303894043	3.719947576522827	4.070148944854736	4.070437908172607	4.142911911010742	3.867955446243286	3.805296659469605	3.735583543777466	4.924393653869629	4.767394065856934	5.01260232925415	4.011208534240723	4.339601993560791	4.14943790435791	4.923244953155518	4.849865913391113	4.703525066375732	ANKZF1	0.7032299637794495	2.93926626625669e-16	-0.15930527448654175	0.14032141864299774	0.8850143551826477	1.0928992652928333e-29	-0.5471944808959961	1.0821789828696635e-6	-0.9666579365730286	1.704776536697825e-24	-0.3370637893676758	0.00312496977858245
GLB1L	2	219236598	219245478	-	GLB1L	ENSG00000163521	galactosidase beta 1 like [Source:HGNC Symbol;Acc:HGNC:28129]	-	gene	Name match	0	2.503021478652954	2.549154281616211	2.3671586513519287	2.62996506690979	2.6151459217071533	2.566460609436035	2.216672420501709	2.3163208961486816	2.1488475799560547	2.9564449787139893	2.968748092651367	2.893392324447632	2.3140366077423096	2.7812917232513428	2.4224562644958496	2.771242141723633	2.6250147819519043	2.760441303253174	GLB1L	0.10374754667282104	0.5179338455200195	-0.2944810092449188	0.02692839689552784	0.4120999574661255	4.191270563751459e-4	-0.11335489153862	0.6330543160438538	-0.5763738751411438	7.237717909447383e-6	-0.01115590520203113	0.9643964767456056
STK16	2	219245455	219250337	+	STK16	ENSG00000115661	serine/threonine kinase 16 [Source:HGNC Symbol;Acc:HGNC:11394]	+	gene	Name match	0	3.2498505115509033	3.5725784301757813	3.4276111125946045	3.6318085193634033	3.6679084300994873	3.670797348022461	3.4719297885894775	3.5542643070220947	3.3287932872772217	3.8497934341430664	3.7235169410705566	3.60699725151062	3.3298614025115967	3.4019460678100586	2.9937870502471924	3.6310646533966064	3.376548767089844	3.2760138511657715	STK16	-0.220946803689003	0.06623025238513947	-0.37237003445625305	0.00212579639628529	0.15998926758766174	0.1310468763113022	-0.09553658962249756	0.6648614406585693	-0.16783837974071503	0.21034863591194153	-0.11563128232955933	0.4498468041419983
TUBA4A	2	219249710	219277902	-	TUBA4A	ENSG00000127824	tubulin alpha 4a [Source:HGNC Symbol;Acc:HGNC:12407]	-	gene	Name match	0	2.9976634979248047	3.1052041053771973	3.015686273574829	3.5425021648406982	3.44651198387146	3.5080089569091797	1.4423853158950806	2.043302059173584	1.5013266801834106	2.7740440368652344	2.423227310180664	2.581706285476685	3.7926278114318848	3.878045082092285	3.566523313522339	4.547736167907715	4.2042236328125	4.222596645355225	TUBA4A	0.7885240316390991	6.654827429001869e-15	1.5951972007751465	1.787356191246304e-41	-0.7837851643562317	1.5796627244116237e-12	-0.47264033555984497	1.321025047218427e-4	-0.7212587594985962	4.5931483327876776e-5	-0.3286004364490509	0.00281123421154916
DNAJB2	2	219279342	219286898	+	DNAJB2	ENSG00000135924	DnaJ heat shock protein family (Hsp40) member B2 [Source:HGNC Symbol;Acc:HGNC:5228]	+	gene	Name match	0	7.060765743255615	7.131072044372559	7.194336891174316	6.047882080078125	5.9237847328186035	5.9281463623046875	6.932468414306641	6.999049186706543	6.884881019592285	5.643378257751465	5.487712860107422	5.50244665145874	7.239721775054932	7.342077732086182	7.156422138214111	6.077436447143555	5.90986442565918	5.850058555603027	DNAJB2	-0.02652745880186557	0.8107190728187561	0.31261157989501953	1.1995028762612492e-4	-0.3284077048301697	5.17558653712058e-8	1.342918038368225	0	1.4698188304901123	0	1.2521270513534546	0
PTPRN	2	219289623	219309648	-	PTPRN	ENSG00000054356	protein tyrosine phosphatase receptor type N [Source:HGNC Symbol;Acc:HGNC:9676]	-	gene	Name match	0	3.857320070266723	3.7988882064819336	3.994807481765747	4.034355163574219	3.8598062992095943	3.8678760528564458	2.4020276069641113	2.579355239868164	2.3334851264953613	2.746563196182251	2.8625707626342773	3.0048389434814453	3.5417232513427734	3.0948562622070313	3.1134719848632813	3.730600118637085	3.919991970062256	3.5928053855895996	PTPRN	-0.16648688912391665	0.20690491795539856	0.7670305371284485	2.830436551803927e-9	-0.9309272170066832	3.208906953436249e-20	-0.3702972829341888	0.03058771789073944	-0.3115048110485077	0.04143071919679642	0.07252102345228195	0.6344589591026306
ENSG00000230432	2	219298937	219304130	+	ENSG00000230432	ENSG00000230432	novel transcript	+	gene	Name match	0	-4.478070259094238	-4.843163013458252	-5.427257061004639	-4.396097183227539	-5.983940124511719	-5.994933605194092	-5.8895263671875	-6.015591144561768	-6.0853047370910645	-5.913234710693359	-4.848235607147217	-5.6990647315979	-4.1884636878967285	-5.805339813232422	-3.573028326034546	-5.9430036544799805	-3.763002634048462	-3.675853729248047	ENSG00000230432	0.10464344918727876	0.51275235414505	0.1849646121263504	0.5492148995399475	0.01668831333518028	0.945438265800476	-0.00357860629446804	0.9918850660324096	-0.06175745651125908	0.6532240509986877	0.0642848089337349	0.7127960920333862
DNPEP	2	219372029	219400022	-	DNPEP	ENSG00000123992	aspartyl aminopeptidase [Source:HGNC Symbol;Acc:HGNC:2981]	-	gene	Name match	0	4.7150444984436035	4.877080917358398	4.674718379974365	5.239923000335693	5.12516450881958	5.058691024780273	4.637515544891357	4.710058689117432	4.609730243682861	5.207435607910156	5.067643642425537	5.088021755218506	4.697232246398926	4.780248641967773	4.674899578094482	5.217428207397461	5.033036708831787	5.049342155456543	DNPEP	-0.04753005132079124	0.6719475984573364	-0.1044253259897232	0.2797248661518097	0.0682789534330368	0.4276000261306762	-0.2919602394104004	0.00348827033303678	-0.3592413067817688	1.2020827853120863e-5	-0.2620229721069336	0.00234320410527288
DNPEP-AS1	2	219388496	219403633	+	DNPEP-AS1	ENSG00000229525	DNPEP antisense RNA 1 [Source:HGNC Symbol;Acc:HGNC:55789]	+	gene	Name match	0	-4.478070259094238	-5.84316349029541	-5.57926082611084	-5.981060028076172	-5.983940124511719	-5.994933605194092	-3.7375237941741943	-4.27862548828125	-5.93330192565918	-4.176268577575684	-3.5263075828552246	-5.851068019866943	-4.1884636878967285	-4.068374156951904	-5.894956588745117	-4.206037521362305	-2.5930776596069336	-5.997781276702881	DNPEP-AS1	0.24429532885551453	0.08748754113912582	0.13185498118400574	0.7443310618400574	0.22389385104179385	0.2378106713294983	-0.10107690095901488	0.7403053045272827	0.00959940813481807	0.9798280000686646	0.0530063733458519	0.6671575307846069
DES	2	219418377	219426735	+	DES	ENSG00000175084	desmin [Source:HGNC Symbol;Acc:HGNC:2770]	+	gene	Name match	0	0.5368802547454834	1.014817714691162	0.8015613555908203	0.8769211173057556	0.7679754495620728	1.015050768852234	2.216672420501709	2.3163208961486816	2.049691915512085	2.5919153690338135	2.341588973999023	2.2782154083251953	-0.6035013198852539	-0.2610190212726593	-0.5026389360427856	0.5309277772903442	0.3662804365158081	0.2116716206073761	DES	-0.4271637797355652	0.05324830487370491	-1.974128246307373	1.9141613087208143e-29	1.4964096546173096	1.970636236475763e-21	-0.5424502491950989	0.04303212091326713	-0.10285281389951706	0.6342332363128662	0.01399700529873371	0.9720010757446288
SPEG	2	219434843	219493629	+	SPEG	ENSG00000072195	striated muscle enriched protein kinase [Source:HGNC Symbol;Acc:HGNC:16901]	+	gene	Name match	0	6.604743957519531	6.502796173095703	6.747355937957764	6.71807861328125	6.797874450683594	6.933091163635254	6.7293171882629395	6.822693347930908	6.849491596221924	6.957301616668701	6.936808109283447	7.051224231719971	6.501825332641602	6.906518459320068	6.685537815093994	6.942226886749268	6.876338481903076	6.811182498931885	SPEG	0.0498751699924469	0.6367462277412415	-0.18848279118537903	0.0112513592466712	0.251147985458374	8.340775821125135e-5	-0.08685578405857086	0.5990321636199951	-0.07716021686792374	0.47536250948905945	-0.08026111125946045	0.5304462313652039
ENSG00000286143	2	219491867	219498244	+	ENSG00000286143	ENSG00000286143	novel protein	+	gene	Name match	0	1.4288203716278076	1.469719648361206	1.6812671422958374	1.3318231105804443	1.7753928899765017	1.624675154685974	1.8016349077224731	1.7802677154541016	1.526130199432373	1.6481596231460571	1.409152269363403	1.7927883863449097	1.601613163948059	1.885822296142578	1.3529713153839111	1.71679425239563	1.386744499206543	1.4116092920303345	ENSG00000286143	-0.07384255528450012	0.7657474279403687	-0.18491823971271515	0.41032910346984863	0.11518539488315582	0.6337490081787109	0.16790783405303955	0.5375509262084961	0.16388405859470367	0.4871158599853515	0.04383659362792969	0.8905832171440125
SPEGNB	2	219496131	219498287	+	SPEGNB	ENSG00000286095	SPEG neighbor [Source:HGNC Symbol;Acc:HGNC:51251]	+	gene	Name match	0	-3.063032627105713	-2.2582006454467773	-3.842294931411743	-2.396097421646118	-2.131497621536255	-2.6730053424835205	-1.567598819732666	-1.4041566848754885	-1.8458385467529297	-4.176268577575684	-3.848235607147217	-4.114102363586426	-1.4514981508255005	-2.653336524963379	-1.8074934482574463	-3.2060375213623047	-4.178040027618408	-2.412819147109986	SPEGNB	-0.2090286761522293	0.4900900423526764	0.2815641164779663	0.5082728862762451	-0.5369135737419128	0.1172461286187172	0.40769627690315247	0.1881839781999588	0.9043003916740416	0.00170376943424344	-0.11115961521863936	0.7590357661247253
ENSG00000268603	2	219497611	219498715	-	ENSG00000268603	ENSG00000268603	novel transcript, antisense to SPEG	-	gene	Name match	0	-2.362592935562134	-5.84316349029541	-2.6199023723602295	-2.5216281414031982	-2.6620125770568848	-4.842930316925049	-1.8306331634521484	-4.27862548828125	-1.7633764743804932	-1.6737685203552246	-2.1477959156036377	-1.891709566116333	-3.451498031616211	-4.068374156951904	-3.573028326034546	-2.469072103500366	-4.178040027618408	-2.675853729248047	ENSG00000268603	0.02044937573373317	0.952316403388977	-0.5721645951271057	0.1636916548013687	0.531692624092102	0.13768960535526276	-0.14422589540481567	0.6932836174964905	-0.09478043019771576	0.8326130509376526	0.02682365104556083	0.9374898076057434
GMPPA	2	219498865	219513898	+	GMPPA	ENSG00000144591	GDP-mannose pyrophosphorylase A [Source:HGNC Symbol;Acc:HGNC:22923]	+	gene	Name match	0	5.08098840713501	5.2489333152771	5.214794158935547	5.4875640869140625	5.340490341186523	5.452264308929443	5.152740478515625	5.275323390960693	5.004072189331055	5.642845630645752	5.442359447479248	5.454487323760986	5.043557167053223	5.263289451599121	4.879007339477539	5.530927658081055	5.37206506729126	5.331453800201416	GMPPA	-0.02165642008185386	0.8546092510223389	-0.1852497160434723	0.04377959668636322	0.1759110689163208	0.01443103142082691	-0.25401023030281067	0.03219255432486534	-0.2597476840019226	0.00779375247657299	-0.12771743535995483	0.1774502396583557
ASIC4	2	219514170	219538772	+	ASIC4	ENSG00000072182	acid sensing ion channel subunit family member 4 [Source:HGNC Symbol;Acc:HGNC:21263]	+	gene	Name match	0	-1.6036009788513184	-2.6732382774353027	-2.6199023723602295	-6.133062839508057	-5.983940124511719	-5.842930316925049	0.23975613713264465	-0.10870087146759032	0.08906636387109756	-5.913234710693359	-5.848235607147217	-4.6990647315979	-0.8665357232093811	-0.5658736228942871	-0.7656732797622681	-5.7910003662109375	-5.915005683898926	-5.997781276702881	ASIC4	0.02162154205143451	0.8600358963012695	-0.06077553704380989	0.8234140276908875	0.07727941870689392	0.6627033948898315	1.5980784893035889	3.2333464332623407e-6	2.360029697418213	7.11613989956561e-10	0.6218333840370178	0.00115350494161248
CHPF	2	219538954	219543809	-	CHPF	ENSG00000123989	chondroitin polymerizing factor [Source:HGNC Symbol;Acc:HGNC:24291]	-	gene	Name match	0	7.294519424438477	7.530109882354736	7.329090118408203	7.43520975112915	7.301365375518799	7.354439735412598	7.060745716094971	7.331784248352051	7.043441295623779	7.735373020172119	7.6544718742370605	7.610695838928223	8.033928871154785	8.218472480773926	7.94974946975708	8.445536613464355	8.242533683776855	8.245467185974121	CHPF	0.9244048595428468	1.401298464324817e-45	0.5549770593643188	7.95628502918907e-17	0.39108169078826904	1.172547973581924e-16	-0.15722836554050446	0.1466851383447647	-0.40564876794815063	2.4717328415135853e-6	0.13502120971679688	0.10856912285089491
TMEM198	2	219543663	219550595	+	TMEM198	ENSG00000188760	transmembrane protein 198 [Source:HGNC Symbol;Acc:HGNC:33704]	+	gene	Name match	0	0.5368802547454834	0.5491542220115662	0.8015613555908203	1.1378812789916992	1.1567472219467163	1.0995841026306152	1.432401180267334	1.89129900932312	1.3146260976791382	1.738614559173584	1.3514366149902344	1.8400943279266355	1.2926628589630127	1.6595466136932373	1.5479871034622192	2.2804620265960693	1.4561659097671509	2.121159315109253	TMEM198	0.7202177047729492	1.6629407764412463e-4	0.2269963175058365	0.3614982068538666	0.5602355599403381	0.00283881486393511	-0.33527708053588867	0.16866758465766907	0.009043475612998	0.9826050400733948	-0.3177761435508728	0.16623058915138245
ENSG00000268896	2	219547211	219547658	-	ENSG00000268896	ENSG00000268896	novel transcript, antisense to TMEM198	-	gene	Name match	0	-0.20505164563655853	-1.31960129737854	-0.903695285320282	-4.981060028076172	-5.983940124511719	-4.842930316925049	-0.21396185457706451	-1.0056073665618896	-0.5070366859436035	-5.913234710693359	-2.5263075828552246	-5.851068019866943	-0.4158742427825928	-0.1939048320055008	-0.16703583300113678	-5.9430036544799805	-4.178040027618408	-3.675853729248047	ENSG00000268896	0.0775717943906784	0.6763448715209961	-0.06258159130811691	0.8656386137008667	0.15117762982845306	0.5427781939506531	1.72918701171875	1.1553619172488536e-9	0.23063799738883972	0.0852072611451149	1.296025037765503	3.298210060620477e-7
OBSL1	2	219550728	219571859	-	OBSL1	ENSG00000124006	obscurin like cytoskeletal adaptor 1 [Source:HGNC Symbol;Acc:HGNC:29092]	-	gene	Name match	0	4.948893070220947	5.064478397369385	4.970417499542236	5.354888439178467	5.287652492523193	5.2740631103515625	5.498490333557129	5.650632858276367	5.492438793182373	5.79383659362793	5.75399923324585	5.737126350402832	4.838520526885986	5.037534713745117	4.78100061416626	5.4227118492126465	5.190466403961182	5.2406229972839355	OBSL1	-0.02560377679765224	0.8257780075073242	-0.5538195371627808	9.239770813697021e-14	0.5418070554733276	2.0263272857185822e-23	-0.30593734979629517	0.00388283375650644	-0.10941904038190842	0.24008148908615112	-0.19202907383441925	0.01273316331207752
ENSG00000269068	2	219552769	219559628	+	ENSG00000269068	ENSG00000269068	novel transcript, antisense to OBSL1	+	gene	Name match	0	0.5368802547454834	0.47876477241516113	0.9821335673332214	-3.396097421646118	-3.2469749450683594	-5.994933605194092	-0.12281399220228197	0.1808057725429535	-0.15194179117679596	-2.591306209564209	-5.848235607147217	-5.851068019866943	0.9408192038536072	0.9012523889541626	0.846510648727417	-2.469072103500366	-3.1780402660369873	-4.4128193855285645	ENSG00000269068	0.12262867391109468	0.637211263179779	0.19226887822151184	0.6374191641807556	-0.0077777374535799	0.98088401556015	2.4658477306365967	1.4488551489419314e-20	1.7763241529464722	9.756568886132302e-10	2.2556498050689697	6.332650751425277e-18
INHA	2	219569162	219575711	+	INHA	ENSG00000123999	inhibin subunit alpha [Source:HGNC Symbol;Acc:HGNC:6065]	+	gene	Name match	0	-1.3625929355621338	-1.9362727403640747	-1.8422948122024536	-2.396097421646118	-1.308375358581543	-0.319368451833725	-1.2780921459197998	-2.1631486415863037	-2.2328617572784424	-0.3017996847629547	-0.4559181332588196	-0.4136623740196228	-0.4880240857601166	-1.0094802379608154	-1.4355247020721436	-0.3315686583518982	-0.00811508018523454	0.34206828474998474	INHA	0.6190322637557983	0.02542525343596935	0.2781612277030945	0.420080840587616	0.5255053043365479	0.12458661943674088	-0.5543268322944641	0.06246059760451317	-0.8023180961608887	0.00596597138792276	-0.18236897885799408	0.6117278933525085
STK11IP	2	219597857	219616451	+	STK11IP	ENSG00000144589	serine/threonine kinase 11 interacting protein [Source:HGNC Symbol;Acc:HGNC:19184]	+	gene	Name match	0	3.3840506076812744	3.3292641639709473	3.5867631435394287	3.821456670761109	3.718809366226196	3.915292739868164	3.2958991527557373	3.2988030910491943	3.3613193035125732	3.689979553222656	3.681195020675659	3.6385574340820313	3.530354261398315	3.5487873554229736	3.309614896774292	4.117392063140869	3.8718082904815674	3.884861469268799	STK11IP	0.12751755118370056	0.29745885729789734	0.20101721584796903	0.0711907148361206	-0.05879750102758407	0.6351996660232544	-0.3928438723087311	0.00139651540666818	-0.2390719503164291	0.04080796614289284	-0.25679677724838257	0.03818007186055183
SLC4A3	2	219627394	219641980	+	SLC4A3	ENSG00000114923	solute carrier family 4 member 3 [Source:HGNC Symbol;Acc:HGNC:11029]	+	gene	Name match	0	2.503021478652954	2.4606175422668457	2.5442862510681152	2.655564785003662	2.6876988410949707	2.640885353088379	2.6461803913116455	2.4807074069976807	2.3613193035125732	2.6094560623168945	2.655590057373047	2.796790361404419	2.66536545753479	2.8584160804748535	2.324212074279785	3.0513498783111572	2.87724232673645	2.7233176231384277	SLC4A3	0.20508988201618197	0.15097644925117493	0.10878869146108627	0.5189945697784424	0.11369895190000534	0.45964765548706055	-0.16398268938064575	0.4471989572048187	-0.08352641016244888	0.687985360622406	-0.04221001267433166	0.850591778755188
ENSG00000288902	2	219940680	220870826	+	ENSG00000288902	ENSG00000288902	novel transcript	+	gene	Name match	0	-2.893107652664185	-5.84316349029541	-5.427257061004639	-6.133062839508057	-2.831937313079834	-3.0355753898620605	-4.152561187744141	-6.015591144561768	-6.0853047370910645	-5.913234710693359	-4.263273239135742	-5.851068019866943	-1.3139946460723877	-2.4834113121032715	-2.08760142326355	-1.7035374641418457	-1.67553973197937	-1.29734206199646	ENSG00000288902	0.5852494835853577	0.02035302110016346	1.4240459203720093	3.3258533221669495e-4	-0.2636534571647644	0.28213080763816833	-0.11147771775722504	0.816770076751709	0.00572756957262754	0.9788163900375366	-0.04632901400327682	0.8678138852119446
ENSG00000286272	2	220810613	221043260	-	ENSG00000286272	ENSG00000286272	novel transcript	-	gene	Name match	0	-6.215035438537598	-5.995166778564453	-5.57926082611084	-6.133062839508057	-5.983940124511719	-5.994933605194092	-5.8895263671875	-6.015591144561768	-6.0853047370910645	-5.913234710693359	-6.00023889541626	-5.851068019866943	-5.925429821014404	-3.3314085006713867	-4.309993743896484	-3.2060375213623047	-3.4410746097564697	-4.4128193855285645	ENSG00000286272	0.2967979311943054	0.02060244418680668	0.5154358148574829	0.02816061675548553	NA	NA	-0.091301292181015	0.7792887687683105	NA	NA	NA	NA
EPHA4	2	221418027	221574202	-	EPHA4	ENSG00000116106	EPH receptor A4 [Source:HGNC Symbol;Acc:HGNC:3388]	-	gene	Name match	0	5.555811882019043	5.388057708740234	5.561427593231201	5.7498345375061035	5.769369125366211	5.771779537200928	5.686117172241211	5.63874626159668	5.697875499725342	6.216048717498779	6.347751617431641	6.346354007720947	5.659115791320801	5.506534576416016	5.716529369354248	5.873002529144287	6.033848285675049	6.003626823425293	EPHA4	0.19870994985103607	0.0328708253800869	-0.4083256423473358	7.313352853088872e-6	0.6263023018836975	2.721164233276711e-28	-0.24657991528511047	0.0698135569691658	-0.5164210200309753	2.2281639033838727e-10	-0.14155524969100952	0.1206241250038147
ENSG00000272944	2	221572506	221574454	+	ENSG00000272944	ENSG00000272944	novel transcript	+	gene	Name match	0	-1.8931076526641848	-1.31960129737854	-1.726817607879639	-0.45749789476394653	-1.18808114528656	-0.7136472463607788	-0.311259001493454	-1.0056073665618896	-1.6853739023208618	-0.6319482922554016	-0.3563825786113739	-0.3067471385002136	-1.0185388326644895	-0.8984490633010864	-1.0369752645492554	-1.3986828327178955	-0.9556477665901184	-1.0908911228179932	ENSG00000272944	-0.2265709787607193	0.4842269718647003	-0.6055235266685486	0.07214225083589554	0.31085097789764404	0.3650881946086883	0.13253648579120636	0.7747467160224915	-0.2353736907243729	0.5322670340538025	-0.38605746626853943	0.1992504894733429
ENSG00000298385	2	221877986	222076547	+	ENSG00000298385	ENSG00000298385	novel transcript	+	gene	Name match	0	-0.9337496161460876	-0.01027324143797159	-0.903695285320282	-0.00377996661700308	-0.07704990357160568	-0.06157062202692032	-1.6500608921051023	-2.4041566848754883	-1.5409841537475586	-0.5913062691688538	-1.3246736526489258	-0.9441770911216736	-0.3811088800430298	-0.6991401314735413	-1.5026389360427856	-0.2674383819103241	-0.44107452034950256	-1.242894172668457	ENSG00000298385	-0.3811906576156616	0.17212091386318207	0.17488940060138702	0.6822202801704407	-0.5972557663917542	0.0439978651702404	-0.06537248194217682	0.902087390422821	-0.4261142909526825	0.20822860300540924	-0.24214312434196472	0.4635622501373291
SGPP2	2	222424543	222562621	+	SGPP2	ENSG00000163082	sphingosine-1-phosphate phosphatase 2 [Source:HGNC Symbol;Acc:HGNC:19953]	+	gene	Name match	0	-6.215035438537598	-5.995166778564453	-5.57926082611084	-6.133062839508057	-5.983940124511719	-5.994933605194092	-5.8895263671875	-6.015591144561768	-6.0853047370910645	-5.913234710693359	-6.00023889541626	-5.851068019866943	-4.1884636878967285	-5.653336524963379	-4.309993743896484	-2.983645439147949	-3.4410746097564697	-3.190426826477051	SGPP2	0.3967798352241516	0.00524237798526883	0.6772229075431824	0.00777016393840313	NA	NA	-0.22346161305904388	0.43604716658592224	NA	NA	NA	NA
ENSG00000305351	2	222562562	222564317	-	ENSG00000305351	ENSG00000305351	novel transcript, antisense to SGPP2	-	gene	Name match	0	-6.063032150268555	-5.995166778564453	-5.57926082611084	-3.9810597896575928	-3.2469749450683594	-3.0355753898620605	-5.8895263671875	-5.863588333129883	-4.348338603973389	-5.913234710693359	-3.848235607147217	-3.377136707305908	-3.451498031616211	-4.653336524963379	-3.894956350326538	-4.7910003662109375	-2.9556477069854736	-3.412819147109986	ENSG00000305351	-0.032863799482584	0.916753590106964	0.14086546003818512	0.7415121793746948	-0.1633298099040985	0.6555079221725464	-0.05430485308170318	0.8943069577217102	-0.10238157957792282	0.6593730449676514	-0.27452370524406433	0.06852759420871735
FARSB	2	222566899	222656092	-	FARSB	ENSG00000116120	phenylalanyl-tRNA synthetase subunit beta [Source:HGNC Symbol;Acc:HGNC:17800]	-	gene	Name match	0	5.3856000900268555	5.445126056671143	5.4174485206604	5.721978187561035	5.61721134185791	5.752326965332031	4.463375091552734	4.573123455047607	4.1594557762146	4.762330532073975	4.688011646270752	4.680314064025879	4.902530670166016	4.803018093109131	4.704026699066162	5.36760950088501	5.155115127563477	5.087026596069336	FARSB	-0.48608916997909546	2.6468780500721323e-9	0.4042239785194397	3.111868863925338e-6	-0.8881585001945496	0	-0.3062022030353546	0.00624010572209954	-0.19540567696094513	0.11366917937994005	-0.16441187262535095	0.03347937390208244
ENSG00000303369	2	222713213	222726889	+	ENSG00000303369	ENSG00000303369	novel transcript	+	gene	Name match	0	-4.478070259094238	-2.6732382774353027	-5.57926082611084	-2.8111348152160645	-4.246974945068359	-3.0355753898620605	-2.0370841026306152	-2.6936633586883545	-2.473869800567627	-2.953876256942749	-4.263273239135742	-3.377136707305908	-5.925429821014404	-5.805339813232422	-3.573028326034546	-2.331568717956543	-5.763002872467041	-2.8278567790985107	ENSG00000303369	0.03390354290604591	0.9154762625694276	0.09213141351938248	0.8541784286499023	-0.0335630252957344	0.9426669478416444	-0.20680025219917297	0.35273852944374084	0.3677515983581543	0.2538776695728302	-0.07355818897485733	0.8011585474014282
ACSL3	2	222860942	222944639	+	ACSL3	ENSG00000123983	acyl-CoA synthetase long chain family member 3 [Source:HGNC Symbol;Acc:HGNC:3570]	+	gene	Name match	0	7.580935955047607	7.539325714111328	7.551095485687256	7.285726547241211	7.335480213165283	7.292458534240723	7.377032279968262	7.297858238220215	7.42370080947876	7.1139421463012695	7.198376655578613	7.179177761077881	7.56948184967041	7.605818748474121	7.605637073516846	7.349829196929932	7.410206317901611	7.443346977233887	ACSL3	0.09039495885372162	0.31643736362457275	0.15260262787342072	0.07260143756866455	-0.04962697252631187	0.41982388496398926	0.2636251747608185	0.00854390766471624	0.2990366518497467	2.695085131563246e-4	0.36173543334007263	5.062942079470112e-11
KCNE4	2	223052190	223198399	+	KCNE4	ENSG00000152049	potassium voltage-gated channel subfamily E regulatory subunit 4 [Source:HGNC Symbol;Acc:HGNC:6244]	+	gene	Name match	0	5.7984418869018555	5.871082305908203	5.719311237335205	3.5267345905303955	3.322880506515503	3.3394641876220703	6.205723762512207	6.194741249084473	6.1950154304504395	4.054152011871338	4.107414245605469	3.908265829086304	5.827415943145752	5.759232997894287	5.6895365715026855	4.747188568115234	4.5258636474609375	4.579647064208984	KCNE4	1.1673431396484375	4.969966295444816e-36	0.4987259209156037	1.6672861136157738e-7	0.7002798318862915	4.7561794455121265e-14	1.1812344789505005	5.548020879954816e-41	2.2209665775299072	0	2.439058780670166	0
SCG2	2	223596940	223602361	-	SCG2	ENSG00000171951	secretogranin II [Source:HGNC Symbol;Acc:HGNC:10575]	-	gene	Name match	0	0.4288204312324524	0.9381964802742004	0.4307236969470978	-0.12307889759540558	0.3968813121318817	0.5664605498313904	1.2848440408706665	1.202500820159912	1.6212873458862305	1.0967496633529663	1.446385145187378	1.5583232641220093	3.874032020568848	3.7875325679779057	3.558314085006714	4.009899616241455	3.7507247924804688	3.8159995079040527	SCG2	3.2061309814453125	0	2.297407865524292	0	1.00884211063385	3.0752119073440554e-6	-0.03369070589542389	0.888648509979248	0.09055940061807632	0.7749461531639099	0.30770477652549744	0.2689970135688782
AP1S3	2	223667680	223838027	-	AP1S3	ENSG00000152056	adaptor related protein complex 1 subunit sigma 3 [Source:HGNC Symbol;Acc:HGNC:18971]	-	gene	Name match	0	2.32928466796875	2.3760054111480713	2.5442862510681152	2.318148136138916	2.062880277633667	2.3269946575164795	2.030660629272461	1.067149043083191	1.9121885299682615	1.1576318740844729	0.7063531875610352	0.7272001504898071	2.726419687271118	2.7346808910369873	2.819289207458496	2.3122875690460205	2.401904344558716	2.231037139892578	AP1S3	0.0631551593542099	0.7541314959526062	1.2617782354354858	8.300757542260839e-13	-1.1694624423980713	5.689147503790126e-12	0.4851086437702179	0.0014103171415627	0.7596649527549744	0.00126446411013603	0.2622818052768707	0.11588691174983978
ENSG00000286239	2	223757258	223945299	-	ENSG00000286239	ENSG00000286239	novel protein, WDFY1-AP1S3 readthrough	-	gene	Name match	0	5.038286209106445	4.786193370819092	5.094343185424805	5.075577735900879	5.04611349105835	5.163395404815674	4.962915897369385	4.672658920288086	5.194693088531494	4.777927398681641	4.927374839782715	4.850719928741455	4.693160057067871	4.371803283691406	4.854913234710693	4.428168296813965	4.888049125671387	4.7198944091796875	ENSG00000286239	-0.38278383016586304	0.00204218039289116	-0.23395414650440216	0.0964033454656601	-0.14965446293354034	0.05378951132297516	0.04036996513605118	0.9004291892051697	0.19854578375816345	0.22450731694698337	-0.00231002387590706	0.98906272649765
WDFY1	2	223855716	223945357	-	WDFY1	ENSG00000085449	WD repeat and FYVE domain containing 1 [Source:HGNC Symbol;Acc:HGNC:20451]	-	gene	Name match	0	6.583751201629639	6.460046768188477	6.5388875007629395	6.710902214050293	6.646073341369629	6.657662391662598	6.631255626678467	6.50355339050293	6.7017364501953125	6.536258220672607	6.546226978302002	6.533656120300293	6.294007778167725	6.240723609924316	6.329949378967285	6.270033359527588	6.272483825683594	6.257837295532227	WDFY1	-0.4032742381095886	1.932117799086086e-9	-0.3525335192680359	2.386941559961997e-7	-0.04237056896090507	0.47733426094055176	0.10098274797201157	0.4580332338809967	0.17491357028484344	0.07470725476741791	-0.02785811014473438	0.7953551411628723
ENSG00000299887	2	223944499	223956862	+	ENSG00000299887	ENSG00000299887	novel transcript, antisense to WDFY1	+	gene	Name match	0	-2.2556777000427246	-3.52123498916626	-5.57926082611084	-4.981060028076172	-5.983940124511719	-5.994933605194092	-3.7375237941741943	-4.27862548828125	-2.9333014488220215	-5.761231422424316	-6.00023889541626	-5.851068019866943	-2.3139946460723877	-4.653336524963379	-2.7250311374664307	-3.7910001277923584	-5.763002872467041	-5.997781276702881	ENSG00000299887	0.08842036873102188	0.5596863627433777	0.1934393048286438	0.4193381369113922	-0.01901436783373356	0.9132483005523682	0.3153855800628662	0.19255779683589935	0.343269407749176	0.06308666616678238	0.21488361060619351	0.1356796771287918
MRPL44	2	223957463	223967714	+	MRPL44	ENSG00000135900	mitochondrial ribosomal protein L44 [Source:HGNC Symbol;Acc:HGNC:16650]	+	gene	Name match	0	4.175372123718262	4.333010196685791	4.076568603515625	4.441004753112793	4.484344005584717	4.31315279006958	4.071440696716309	4.176701545715332	3.937063217163086	3.9339969158172607	3.921602487564087	3.919320821762085	4.024235248565674	4.204644680023193	3.910787343978882	4.445013999938965	4.294989109039307	4.080368995666504	MRPL44	-0.13782092928886414	0.2529739439487457	0.26234251260757446	0.01862416788935661	-0.3926647901535034	1.4049555829842577e-6	-0.14037959277629852	0.39622455835342407	0.2326871007680893	0.02918505296111107	-0.09662717580795288	0.4635363817214966
SERPINE2	2	223975045	224039318	-	SERPINE2	ENSG00000135919	serpin family E member 2 [Source:HGNC Symbol;Acc:HGNC:8951]	-	gene	Name match	0	7.117808818817139	7.1652655601501465	7.050754070281982	6.9981865882873535	6.865030288696289	6.935146808624268	7.115395545959473	7.1648359298706055	7.002600193023682	7.355274677276611	7.300559043884277	7.198024272918701	8.780383110046387	8.64823055267334	8.451903343200684	8.848227500915527	8.739518165588379	8.816850662231445	SERPINE2	1.831041932106018	0	1.4184801578521729	0	0.4395998418331146	4.608322454206423e-18	-0.08608601242303848	0.5603607296943665	-0.08766812831163406	0.33540669083595276	0.28875094652175903	6.444441282837943e-7
FAM124B	2	224378698	224402107	-	FAM124B	ENSG00000124019	family with sequence similarity 124 member B [Source:HGNC Symbol;Acc:HGNC:26224]	-	gene	Name match	0	-6.063032150268555	-3.843163251876831	-3.842294931411743	-6.133062839508057	-5.831937313079834	-4.257967948913574	-5.8895263671875	-3.278625726699829	-4.9333014488220215	-2.953876256942749	-3.0408806800842285	-5.6990647315979	-3.1884636878967285	-3.3314085006713867	-1.9880658388137815	-5.7910003662109375	-2.9556477069854736	-1.997781753540039	FAM124B	0.30953243374824524	0.10125485062599182	0.15346786379814148	0.7372929453849792	0.334540992975235	0.2223156988620758	0.06551217287778854	0.8826533555984497	-0.12516169250011444	0.666355311870575	0.09249059855937958	0.6329050064086914
CUL3	2	224470150	224585397	-	CUL3	ENSG00000036257	cullin 3 [Source:HGNC Symbol;Acc:HGNC:2553]	-	gene	Name match	0	6.249850273132324	6.243636131286621	6.243841171264648	6.54054069519043	6.462396144866943	6.416812896728516	6.459078311920166	6.484586715698242	6.3226118087768555	6.225322246551514	6.211108684539795	6.189297676086426	6.245121479034424	6.327160358428955	6.202746868133545	6.4883198738098145	6.432984828948975	6.502562046051025	CUL3	-0.00466406671330332	0.9681668877601624	0.18062114715576172	0.01420648489147424	-0.17391932010650635	9.214680176228284e-4	-0.13225321471691132	0.22033876180648804	0.3108481168746948	7.365863439190434e-6	-0.11185966432094574	0.1152208000421524
ENSG00000305943	2	224584897	224586589	+	ENSG00000305943	ENSG00000305943	novel transcript, antisense to CUL3	+	gene	Name match	0	-4.478070259094238	-3.52123498916626	-1.9678257703781128	-4.396097183227539	-2.6620125770568848	-4.842930316925049	-5.8895263671875	-5.863588333129883	-4.348338603973389	-4.761231422424316	-5.848235607147217	-5.6990647315979	-3.7734262943267822	-3.3314085006713867	-2.3099937438964844	-3.2060375213623047	-5.763002872467041	-4.4128193855285645	ENSG00000305943	-0.074802465736866	0.7776962518692017	0.2035929262638092	0.5676587820053101	-0.2727687358856201	0.3511696457862854	0.230073943734169	0.4328197240829468	-2.680000907275826e-4	0.9990997314453124	0.12728972733020782	0.6432585120201111
DOCK10	2	224765090	225042468	-	DOCK10	ENSG00000135905	dedicator of cytokinesis 10 [Source:HGNC Symbol;Acc:HGNC:23479]	-	gene	Name match	0	5.544759750366211	5.279664993286133	5.446186542510986	5.411794185638428	5.474693775177002	5.571226119995117	5.1451191902160645	4.887955665588379	5.075827121734619	4.963282585144043	4.916635990142822	5.01260232925415	5.095396518707275	4.868264198303223	5.14943790435791	5.061529159545898	5.202060222625732	5.19142484664917	DOCK10	-0.32703736424446106	5.628586513921618e-4	0.1047964245080948	0.3474259376525879	-0.4275589287281037	1.710805247467917e-10	-0.02562214247882366	0.9211844801902772	0.17269526422023773	0.14150860905647278	0.05301406234502792	0.7130304574966431
NYAP2	2	225399710	225729887	+	NYAP2	ENSG00000144460	neuronal tyrosine-phosphorylated phosphoinositide-3-kinase adaptor 2 [Source:HGNC Symbol;Acc:HGNC:29291]	+	gene	Name match	0	-6.063032150268555	-5.995166778564453	-5.57926082611084	-5.981060028076172	-3.024582624435425	-5.994933605194092	-5.8895263671875	-6.015591144561768	-6.0853047370910645	-5.761231422424316	-6.00023889541626	-5.851068019866943	-2.451498031616211	-1.1297744512557983	-0.8505622148513794	-0.8368039727210999	-0.5150750875473022	-1.4742196798324585	NYAP2	1.068012833595276	1.6672178389853798e-5	2.064657926559448	6.497024514828809e-6	-0.1821309924125671	0.3276205062866211	-0.1701040118932724	0.6985146403312683	-0.01446769945323467	0.8988972902297974	-0.10004862397909164	0.4136538803577423
ENSG00000299331	2	225650931	225891595	-	ENSG00000299331	ENSG00000299331	novel transcript, antisense to NYAP2	-	gene	Name match	0	-4.478070259094238	-5.995166778564453	-3.4272572994232178	-4.981060028076172	-4.831937313079834	-4.842930316925049	-4.737524032592773	-3.863588094711304	-5.93330192565918	-5.913234710693359	-5.848235607147217	-5.851068019866943	-2.7734262943267822	-1.565873622894287	-1.8074934482574463	-2.62107515335083	-4.763002872467041	-5.997781276702881	ENSG00000299331	0.12412337958812714	0.5732776522636414	0.37263402342796326	0.14274582266807556	-0.16082848608493805	0.4238252639770508	0.48128798604011536	0.06961823999881744	0.1585465520620346	0.334579735994339	0.04340532049536705	0.8574100732803345
ENSG00000235070	2	226086623	226185651	-	ENSG00000235070	ENSG00000235070	novel transcript	-	gene	Name match	0	-2.893107652664185	-3.52123498916626	-3.842294931411743	-2.1737048625946045	-1.9250469207763672	-2.5210022926330566	-3.415595769882202	-5.863588333129883	-3.611373662948608	-4.176268577575684	-2.263273000717163	-2.891709327697754	-1.3811088800430298	-1.9528967142105105	-1.8074934482574463	-1.2674384117126465	-1.2394405603408811	-1.3539254665374756	ENSG00000235070	0.4293211996555328	0.14627990126609802	0.8529640436172485	0.02710967883467674	-0.26325884461402893	0.5169396996498108	-0.1632743775844574	0.7136579155921936	-0.20477163791656497	0.5188650488853455	-0.2844011187553406	0.31870555877685547
ENSG00000295561	2	226314367	226333582	-	ENSG00000295561	ENSG00000295561	novel transcript	-	gene	Name match	0	-4.478070259094238	-3.52123498916626	-5.427257061004639	-3.6591317653656006	-5.983940124511719	-5.994933605194092	-5.8895263671875	-6.015591144561768	-6.0853047370910645	-5.761231422424316	-6.00023889541626	-5.851068019866943	-2.966071367263794	-2.84598159790039	-5.894956588745117	-2.7910001277923584	-4.178040027618408	-2.090891122817993	ENSG00000295561	0.3204788267612457	0.10356878489255904	0.7662693858146667	0.01305127516388893	-0.08811116963624954	0.6159887909889221	-0.12173781543970108	0.7452423572540283	-0.01446769945323467	0.8988972902297974	0.07552722096443176	0.7026099562644958
ENSG00000304396	2	226597428	226667936	-	ENSG00000304396	ENSG00000304396	novel transcript	-	gene	Name match	0	0.12679189443588257	-0.45084577798843384	-0.6199024319648743	-5.981060028076172	-2.510009288787842	-3.0355753898620605	-0.4521216154098511	-0.24887849390506744	-0.2608760893344879	-4.176268577575684	-5.848235607147217	-5.851068019866943	-0.5639730095863342	-1.261018991470337	-0.6855028867721558	-2.206037759780884	-2.44107437133789	-3.997781753540039	ENSG00000304396	0.1226385459303856	0.6757808923721313	0.6472570300102234	0.06446616351604462	-0.337566077709198	0.22641494870185852	0.8768646121025085	0.00159842858556658	1.9789711236953735	6.253307649473072e-9	1.2303284406661987	2.288379050696676e-7
IRS1	2	226731312	226799820	-	IRS1	ENSG00000169047	insulin receptor substrate 1 [Source:HGNC Symbol;Acc:HGNC:6125]	-	gene	Name match	0	6.991063117980957	6.795046329498291	7.074082374572754	7.596604824066162	7.658161163330078	7.66845178604126	6.884298801422119	6.822474002838135	7.059283256530762	6.849332332611084	6.970546245574951	6.87718391418457	6.70458459854126	6.806863307952881	6.844824314117432	6.842448711395264	7.052980899810791	7.001865863800049	IRS1	-0.6561689972877502	1.0280855621035492e-14	-0.01275954023003578	0.9282458424568176	-0.646496057510376	8.675737549467537e-38	-0.09835897386074066	0.5524755120277405	0.125404492020607	0.29995542764663696	-0.5517948269844055	2.7585113013262053e-12
ENSG00000272622	2	226794675	226813741	+	ENSG00000272622	ENSG00000272622	novel transcript	+	gene	Name match	0	4.483861923217773	4.261435508728027	4.565680980682373	4.87380838394165	4.875421524047852	4.881583213806152	2.934901475906372	2.819406270980835	2.896421432495117	3.498512029647827	3.2151591777801514	3.337109088897705	3.4957003593444824	3.5414202213287354	3.50592303276062	3.710836887359619	3.7368431091308594	3.6675541400909424	ENSG00000272622	-1.142851710319519	3.054830652228101e-43	0.2605171799659729	0.03329482302069664	-1.4069924354553225	0	-0.10417521744966508	0.5444803237915039	-0.3483578562736511	0.00784322898834943	-0.3078029155731201	0.00206315983086824
ENSG00000261379	2	226804036	226805061	+	ENSG00000261379	ENSG00000261379	novel transcript	+	gene	Name match	0	1.5663238763809204	1.1226210594177246	1.7526518106460571	1.4283310174942017	1.9428496360778809	2.0818822383880615	-0.2780921757221222	-0.57818603515625	0.25652316212654114	-0.5517778992652893	-0.04088065773248672	0.27821531891822815	-0.4880240857601166	0.3910576403141022	1.116270899772644	0.3988243341445923	1.1795119047164917	1.1211594343185425	ENSG00000261379	-0.7163724899291992	8.499265532009304e-4	0.7714439630508423	0.00674820924177765	-1.5581538677215576	8.444942336573169e-13	-0.24096529185771945	0.5218420624732971	0.01117409858852624	0.9844858646392822	-0.18490347266197205	0.5023517608642578
ENSG00000290086	2	226835317	226835945	-	ENSG00000290086	ENSG00000290086	novel transcript, antisense to RHBDD1	-	gene	Name match	0	-6.215035438537598	-4.258200645446777	-3.4272572994232178	-1.58874249458313	-3.831937551498413	-1.67300546169281	-5.737524032592773	-6.015591144561768	-4.348338603973389	-4.176268577575684	-5.848235607147217	-5.6990647315979	-2.451498031616211	-5.805339813232422	-2.19451642036438	-2.0905606746673584	-2.5930776596069336	-1.997781753540039	ENSG00000290086	-0.05063360929489136	0.8897978067398071	0.9301691055297852	0.01313747279345989	-0.7869465947151184	0.01067349594086408	-0.14721263945102692	0.7016953825950623	-0.02370675653219223	0.9254462122917176	-0.3782870769500733	0.06557534635066986
RHBDD1	2	226835581	226999215	+	RHBDD1	ENSG00000144468	rhomboid domain containing 1 [Source:HGNC Symbol;Acc:HGNC:23081]	+	gene	Name match	0	4.694357395172119	4.577849864959717	4.484134674072266	4.722843647003174	4.740762710571289	4.828610897064209	4.419823169708252	4.164317607879639	4.388626575469971	4.586390018463135	4.543007850646973	4.6727118492126465	4.778282165527344	4.823409557342529	4.886403560638428	5.010707855224609	4.835980415344238	4.939592361450195	RHBDD1	0.1545673906803131	0.10059213638305664	0.2402920126914978	0.00812898017466068	-0.07197016477584839	0.4382749795913696	-0.01587375625967979	0.940502941608429	-0.1633252054452896	0.2116263061761856	-0.05871511623263359	0.6589211225509644
COL4A4	2	227002714	227164453	-	COL4A4	ENSG00000081052	collagen type IV alpha 4 chain [Source:HGNC Symbol;Acc:HGNC:2206]	-	gene	Name match	0	-6.215035438537598	-5.995166778564453	-2.6199023723602295	-5.981060028076172	-3.510009288787842	-5.994933605194092	-5.8895263671875	-2.6936633586883545	-5.93330192565918	-4.176268577575684	-6.00023889541626	-5.6990647315979	-1.2498643398284912	-1.483411431312561	-1.8074934482574463	-1.2674384117126465	-0.9050215482711792	-1.605464220046997	COL4A4	1.0010952949523926	5.8775549405254424e-5	1.605594038963318	5.315132875693962e-5	-0.03866693004965782	0.8986351490020752	-0.09506889432668686	0.8492658138275146	0.10297629237174988	0.6400423645973206	0.03979896754026413	0.8370462656021118
COL4A3	2	227164624	227314792	+	COL4A3	ENSG00000169031	collagen type IV alpha 3 chain [Source:HGNC Symbol;Acc:HGNC:2204]	+	gene	Name match	0	-6.215035438537598	-5.995166778564453	-5.57926082611084	-6.133062839508057	-5.983940124511719	-5.994933605194092	-5.8895263671875	-6.015591144561768	-6.0853047370910645	-5.913234710693359	-6.00023889541626	-5.851068019866943	-1.6035012006759644	-1.483411431312561	-2.3099937438964844	-1.2674384117126465	-1.2394405603408811	-1.0435854196548462	COL4A3	1.3122674226760864	3.1917969067762897e-7	1.9540432691574097	6.296380661297007e-7	NA	NA	-0.2582033574581146	0.5077836513519287	NA	NA	NA	NA
MFF-DT	2	227221052	227325711	-	MFF-DT	ENSG00000236432	MFF divergent transcript [Source:HGNC Symbol;Acc:HGNC:41067]	-	gene	Name match	0	0.1068924441933632	-0.14272351562976837	-0.06970535218715668	-0.19970013201236725	-0.6620124578475952	-0.4506129324436188	0.6718671321868896	0.6442062854766846	0.5424319505691528	0.12141178548336028	0.8099758625030518	-0.27279984951019287	0.22657375037670135	0.6865135431289673	0.3338623642921448	0.06698063760995865	-0.5930776000022888	0.1721433252096176	MFF-DT	0.23168905079364777	0.44504281878471375	-0.3656771183013916	0.2850733995437622	0.6227612495422363	0.03086910955607891	0.42399218678474426	0.14231301844120026	0.31988203525543213	0.29245948791503906	0.3454689681529999	0.22471733391284943
MFF	2	227325151	227357833	+	MFF	ENSG00000168958	mitochondrial fission factor [Source:HGNC Symbol;Acc:HGNC:24858]	+	gene	Name match	0	5.594732284545898	5.803395748138428	5.580470561981201	5.792078971862793	5.743129253387451	5.6947736740112305	5.883154392242432	5.828155040740967	5.623204708099365	5.896980285644531	5.790200233459473	5.770068645477295	5.359715938568115	5.47272253036499	5.128105163574219	5.574228286743164	5.339629173278809	5.439450263977051	MFF	-0.2906549274921417	2.201431198045611e-4	-0.4462205767631531	8.620686386962007e-9	0.1650085300207138	0.00596228567883372	-0.04591498523950577	0.8061921000480652	0.0611441470682621	0.617828369140625	0.03281767293810844	0.7998567819595337
TM4SF20	2	227362038	227381995	-	TM4SF20	ENSG00000168955	transmembrane 4 L six family member 20 [Source:HGNC Symbol;Acc:HGNC:26230]	-	gene	Name match	0	-2.156141996383667	-4.258200645446777	-2.6199023723602295	-2.074169158935547	-2.3725059032440186	-2.1424906253814697	-5.737524032592773	-4.27862548828125	-6.0853047370910645	-2.953876256942749	-4.263273239135742	-4.114102363586426	-2.3139946460723877	-2.84598159790039	-3.08760142326355	-1.5430727005004885	-1.5150750875473022	-2.5383501052856445	TM4SF20	0.15824095904827118	0.6444460153579712	0.8018799424171448	0.04008786380290985	-0.5200584530830383	0.13964402675628662	-0.30332762002944946	0.3929543197154999	-0.20647601783275604	0.3923116028308869	-0.13149601221084595	0.7099190354347229
AGFG1	2	227472152	227561217	+	AGFG1	ENSG00000173744	ArfGAP with FG repeats 1 [Source:HGNC Symbol;Acc:HGNC:5175]	+	gene	Name match	0	5.710106372833252	5.528613567352295	5.7332444190979	6.048917293548584	6.06666374206543	5.976449966430664	5.267398834228516	5.234443664550781	5.501326560974121	5.584728240966797	5.610683441162109	5.469607353210449	5.448160648345947	5.3153300285339355	5.615808010101318	5.653496742248535	5.752696990966797	5.764184951782227	AGFG1	-0.30281922221183777	3.4108967520296574e-4	0.0843423381447792	0.4362743496894837	-0.3809388875961304	6.475597835731149e-11	-0.16569572687149048	0.3053794801235199	-0.10804003477096558	0.44124671816825867	-0.24939978122711184	0.0027574801351875
ENSG00000296787	2	227577319	227608469	+	ENSG00000296787	ENSG00000296787	novel transcript, sense overlapping RP11-90L9.1	+	gene	Name match	0	1.024430274963379	0.6646314263343811	0.3006631135940552	-6.133062839508057	-5.983940124511719	-5.842930316925049	0.9489766955375672	1.067149043083191	0.874053418636322	-5.913234710693359	-6.00023889541626	-5.851068019866943	1.3864450454711914	1.6040513515472412	1.2849527597427368	-5.9430036544799805	-5.915005683898926	-6.149784564971924	ENSG00000296787	-0.01261746324598789	0.8858969807624817	NA	NA	-0.01588463596999645	0.9093956351280212	3.5582404136657715	1.2863383691281548e-14	3.328817844390869	3.235690253060308e-13	2.595303773880005	3.11764919436186e-10
SLC19A3	2	227683763	227718028	-	SLC19A3	ENSG00000135917	solute carrier family 19 member 3 [Source:HGNC Symbol;Acc:HGNC:16266]	-	gene	Name match	0	-6.063032150268555	-5.995166778564453	-5.57926082611084	-6.133062839508057	-5.831937313079834	-3.5210022926330566	-5.737524032592773	-6.015591144561768	-4.348338603973389	-5.913234710693359	-5.848235607147217	-5.851068019866943	-2.966071367263794	-3.3314085006713867	-2.7250311374664307	-4.206037521362305	-3.4410746097564697	-2.8278567790985107	SLC19A3	0.19299226999282837	0.3627345561981201	0.5602269768714905	0.05024174228310585	-0.13903839886188507	0.4563576877117157	0.11467774212360382	0.7760112881660461	0.07178898900747299	0.640314519405365	-0.07718729227781296	0.5417949557304382
DAW1	2	227871054	227924344	+	DAW1	ENSG00000123977	dynein assembly factor with WD repeats 1 [Source:HGNC Symbol;Acc:HGNC:26383]	+	gene	Name match	0	-1.2556777000427246	-0.9851823449134828	-0.7834010720252991	-1.0741692781448364	-1.0770498514175415	-0.7985362410545349	-5.737524032592773	-4.863588333129883	-4.348338603973389	-1.5133037567138672	-3.263273000717163	-2.891709327697754	-1.188463807106018	-1.4054089784622192	-1.1945165395736694	-0.746606171131134	-0.2084137946367264	-1.0435854196548462	DAW1	0.2085123211145401	0.5227728486061096	1.012459397315979	0.0058331680484116	-0.715736448764801	0.03642087057232857	-0.3142719566822052	0.38662534952163696	-0.5150059461593628	0.0480516254901886	0.0477665551006794	0.9176974892616272
SPHKAP	2	227979955	228181687	-	SPHKAP	ENSG00000153820	SPHK1 interactor, AKAP domain containing [Source:HGNC Symbol;Acc:HGNC:30619]	-	gene	Name match	0	-6.215035438537598	-5.995166778564453	-5.57926082611084	-6.133062839508057	-5.983940124511719	-5.994933605194092	-5.8895263671875	-6.015591144561768	-6.0853047370910645	-5.913234710693359	-6.00023889541626	-5.851068019866943	-4.1884636878967285	-1.7464460134506226	-2.4355247020721436	-1.7035374641418457	-2.9556477069854736	-3.412819147109986	SPHKAP	0.5609837770462036	5.093258223496377e-4	0.9374304413795472	8.388168644160032e-4	NA	NA	0.03161461651325226	0.951313614845276	NA	NA	NA	NA
PID1	2	228850526	229271287	-	PID1	ENSG00000153823	phosphotyrosine interaction domain containing 1 [Source:HGNC Symbol;Acc:HGNC:26084]	-	gene	Name match	0	2.008429765701294	2.4514575004577637	1.8765233755111697	1.787124514579773	1.4254504442214966	1.9772485494613647	2.0633761882781982	1.9943926334381104	1.7461787462234497	1.6566212177276611	1.845251441001892	1.4808446168899536	2.2764222621917725	2.1921536922454834	2.110668182373047	2.174783945083618	1.6463884115219116	1.860199213027954	PID1	0.1321401745080948	0.5628407001495361	0.1409151703119278	0.5403373837471008	0.01184309553354978	0.9667901992797852	0.32986825704574585	0.09195826202630995	0.33223041892051697	0.08418470621109009	0.42431989312171936	0.02974605001509189
DNER	2	229357629	229714555	-	DNER	ENSG00000187957	delta/notch like EGF repeat containing [Source:HGNC Symbol;Acc:HGNC:24456]	-	gene	Name match	0	-1.9755698442459104	-1.6732382774353027	-1.3397945165634155	-1.58874249458313	-4.246974945068359	-3.0355753898620605	-5.737524032592773	-6.015591144561768	-3.611373662948608	-5.761231422424316	-3.5263075828552246	-5.6990647315979	0.7964292764663696	0.8223969340324402	0.5807771682739258	0.7167943716049194	0.5768473744392395	0.5568071603775024	DNER	1.789981245994568	2.210541428723789e-12	3.139554500579834	4.991266579055685e-15	-0.4737439453601837	0.1287243664264679	0.16160587966442108	0.6178090572357178	-0.01740670949220657	0.95063716173172	0.3184144198894501	0.26684093475341797
TRIP12	2	229763837	229923239	-	TRIP12	ENSG00000153827	thyroid hormone receptor interactor 12 [Source:HGNC Symbol;Acc:HGNC:12306]	-	gene	Name match	0	8.168113708496094	8.0888671875	8.245941162109375	8.281034469604492	8.34111499786377	8.320483207702637	8.070535659790039	7.960674285888672	8.191385269165039	7.955695152282715	8.034120559692383	7.967159748077393	7.983546733856201	7.900052547454834	8.180940628051758	7.891665458679199	8.2317047119140625	8.151409149169922	TRIP12	-0.20888255536556244	0.05801068618893623	0.03215470910072327	0.829026997089386	-0.23673345148563385	2.828654146469489e-7	0.00750859547406435	0.9804185628890992	0.1896796822547913	0.06219141185283661	-0.03011477552354335	0.7916211485862732
FBXO36	2	229922302	230013119	+	FBXO36	ENSG00000153832	F-box protein 36 [Source:HGNC Symbol;Acc:HGNC:27020]	+	gene	Name match	0	1.20375394821167	1.212119221687317	0.3276302218437195	1.8954570293426511	1.4348491430282593	1.4608503580093384	1.8549331426620483	1.962960124015808	2.1647305488586426	1.8681252002716064	1.6274977922439575	1.7603671550750732	1.4649784564971924	1.4862148761749268	1.3242121934890747	1.575321912765503	1.6882085800170898	1.4616498947143557	FBXO36	-0.03733211755752563	0.8858969807624817	-0.24551008641719815	0.2210727334022522	0.2126268744468689	0.30085161328315735	-0.06179657205939293	0.8538742661476135	0.31744876503944397	0.09504363685846327	-0.4046861529350281	0.08200319111347198
SLC16A14	2	230034982	230068993	-	SLC16A14	ENSG00000163053	solute carrier family 16 member 14 [Source:HGNC Symbol;Acc:HGNC:26417]	-	gene	Name match	0	1.2678842544555664	1.0875740051269531	0.9125926494598388	1.8706891536712649	1.3479716777801514	1.6165012121200562	1.0039430856704712	1.1364116668701172	0.8995885252952576	1.1576318740844729	1.3514366149902344	1.5583232641220093	1.7888160943984983	1.9012523889541624	1.866594910621643	2.4135708808898926	2.3191463947296143	2.364161968231201	SLC16A14	0.656005859375	3.668435601866804e-5	0.8648608326911926	1.4578327522940526e-7	-0.15666183829307556	0.5083370804786682	-0.3921579718589782	0.02013860456645488	-0.21515096724033356	0.3880071938037872	-0.3417663276195526	0.10918831825256348
ENSG00000225963	2	230121370	230174223	+	ENSG00000225963	ENSG00000225963	novel transcript, antisense to SP110	+	gene	Name match	0	-6.063032150268555	-5.995166778564453	-5.427257061004639	-6.133062839508057	-5.831937313079834	-5.842930316925049	-4.152561187744141	-4.27862548828125	-5.93330192565918	-5.761231422424316	-4.263273239135742	-3.377136707305908	-5.773426055908203	-3.3314085006713867	-3.573028326034546	-2.7910001277923584	-4.763002872467041	-3.997781753540039	ENSG00000225963	0.2551575005054474	0.14512529969215393	0.1164439022541046	0.7935816049575806	0.2621075212955475	0.27523842453956604	-0.02891841158270836	0.9442879557609558	-0.04714259505271911	0.8891500234603882	0.00629877066239714	0.9686509370803832
SP110	2	230165186	230225729	-	SP110	ENSG00000135899	SP110 nuclear body protein [Source:HGNC Symbol;Acc:HGNC:5401]	-	gene	Name match	0	4.3527092933654785	4.270578861236572	4.259243011474609	4.299711227416992	4.243541717529297	4.2991766929626465	4.284843921661377	4.050796985626221	4.1843414306640625	3.6817121505737305	3.862570762634278	3.812688112258911	4.460193157196045	4.658411979675293	4.602895736694336	4.425745487213135	4.4354424476623535	4.257246971130371	SP110	0.08385653793811798	0.46647539734840393	0.49081307649612427	1.849792965913366e-6	-0.3949228525161743	3.5244652281107847e-6	0.27039238810539246	0.02818247862160206	0.46959322690963745	3.485480192466639e-5	0.12534897029399872	0.22781191766262057
SP140	2	230203110	230313215	+	SP140	ENSG00000079263	SP140 nuclear body protein [Source:HGNC Symbol;Acc:HGNC:17133]	+	gene	Name match	0	-0.6036010384559631	-1.1427234411239624	-0.38286325335502625	-0.7716065049171448	-0.4396199584007263	-0.38349872827529907	-2.930168867111206	-2.54166030883789	-4.348338603973389	-2.953876256942749	-3.5263075828552246	-3.699064731597901	0.00793337728828191	-0.5240535140037537	-0.5730281472206116	-0.09056054055690764	-0.3706851601600647	-0.35392552614212036	SP140	0.17081665992736816	0.5884472131729126	1.918253183364868	5.4876853283758464e-8	-1.5424638986587524	1.936079115694156e-6	0.00870709773153066	0.9878070950508118	0.09179356694221497	0.8192518353462219	-0.02774976007640361	0.950175642967224
SP140L	2	230327184	230403732	+	SP140L	ENSG00000185404	SP140 nuclear body protein like [Source:HGNC Symbol;Acc:HGNC:25105]	+	gene	Name match	0	4.28126335144043	4.331762313842773	4.180073261260986	4.640992164611816	4.6161789894104	4.740152359008789	3.8170652389526367	3.8795628547668457	3.932431697845459	4.112212657928467	4.089873790740967	4.18204927444458	4.219511985778809	4.244509220123291	4.16978645324707	4.769332408905029	4.718797206878662	4.681698322296143	SP140L	0.04897310212254524	0.667137086391449	0.5028278231620789	4.746503634578403e-9	-0.44128674268722534	6.685658693328378e-9	-0.4154265522956848	2.7672203941619955e-5	-0.14336608350276947	0.2418721467256546	-0.27666425704956055	0.00178082298953086
SP100	2	230415942	230545606	+	SP100	ENSG00000067066	SP100 nuclear antigen [Source:HGNC Symbol;Acc:HGNC:11206]	+	gene	Name match	0	6.043203353881836	5.945962905883789	5.899172306060791	6.249861240386963	6.098060607910156	6.186357021331787	5.758831024169922	5.862204074859619	5.618406772613525	5.888473987579346	5.81309700012207	5.893392562866211	6.17822265625	6.137826442718506	6.014186382293701	6.384237289428711	6.369818210601807	6.280958652496338	SP100	0.15670672059059143	0.04928670078516006	0.3917660117149353	3.661276437583183e-8	-0.2219097465276718	1.0367528011556716e-4	-0.148982971906662	0.18029262125492096	-0.01498574949800968	0.9104261994361876	-0.09779174625873566	0.25879934430122375
LINC01907	2	230690065	230711470	-	LINC01907	ENSG00000226125	long intergenic non-protein coding RNA 1907 [Source:HGNC Symbol;Acc:HGNC:52726]	-	gene	Name match	0	-3.2556777000427246	-5.84316349029541	-4.427257061004639	-6.133062839508057	-5.983940124511719	-4.842930316925049	-2.567598819732666	-3.0562334060668945	-2.348339080810547	-5.913234710693359	-6.00023889541626	-5.851068019866943	-1.9660714864730835	-1.8459815979003904	-3.08760142326355	-2.7910001277923584	-5.763002872467041	-4.4128193855285645	LINC01907	0.1888466328382492	0.23715636134147644	0.40507346391677856	0.06262033432722092	-0.03610297664999962	0.791137158870697	0.4165816605091095	0.12998847663402557	0.6402924656867981	7.238704711198807e-4	0.14057335257530212	0.35181790590286255
ENSG00000297784	2	230706026	230712687	-	ENSG00000297784	ENSG00000297784	novel transcript	-	gene	Name match	0	-5.063032627105713	-3.0358080863952637	-2.6199023723602295	-2.5216281414031982	-2.3725059032440186	-3.5210022926330566	-3.415595769882202	-3.0562334060668945	-3.611373662948608	-4.176268577575684	-6.00023889541626	-4.6990647315979	-3.7734262943267822	-3.0683741569519043	-3.894956350326538	-2.983645439147949	-4.178040027618408	-3.675853729248047	ENSG00000297784	-0.20798026025295255	0.4656997323036194	0.3065336048603058	0.40210849046707153	-0.5214115977287292	0.08654054254293442	0.01547382678836584	0.9747756123542786	0.28070637583732605	0.27227693796157837	-0.09765277057886124	0.7665621042251587
CAB39	2	230712842	230821075	+	CAB39	ENSG00000135932	calcium binding protein 39 [Source:HGNC Symbol;Acc:HGNC:20292]	+	gene	Name match	0	6.349272727966309	6.268298625946045	6.424881935119629	6.348736763000488	6.410343647003174	6.344112396240234	6.298993110656738	6.192371368408203	6.3724751472473145	5.748048782348633	5.7965216636657715	5.775655746459961	6.315031051635742	6.308475017547607	6.303488731384277	6.057231903076172	6.110057353973389	6.099262714385986	CAB39	-0.2778668999671936	3.2193580409511924e-4	0.22948376834392548	0.00436417153105139	-0.5003423094749451	1.18036865973211e-21	0.29106390476226807	0.00303563592024147	0.6039746403694153	9.057326286546209e-13	0.09302392601966858	0.32110297679901123
ITM2C	2	230864639	230879248	+	ITM2C	ENSG00000135916	integral membrane protein 2C [Source:HGNC Symbol;Acc:HGNC:6175]	+	gene	Name match	0	7.795142650604248	7.9729204177856445	7.65322732925415	7.817513465881348	7.777702808380127	7.763706207275391	8.17068099975586	8.32831859588623	8.066258430480957	8.530155181884766	8.483800888061523	8.435602188110352	8.334526062011719	8.375260353088379	8.101252555847168	8.580231666564941	8.36973762512207	8.448009490966797	ITM2C	0.6634075045585632	1.0803433919190224e-26	-0.10025674849748611	0.18711546063423157	0.784048855304718	0	-0.10956237465143204	0.3787083923816681	-0.1874594539403915	0.02183113992214203	0.1368972212076187	0.12233217805624008
C2orf72	2	231037523	231049719	+	C2orf72	ENSG00000204128	chromosome 2 open reading frame 72 [Source:HGNC Symbol;Acc:HGNC:27418]	+	gene	Name match	0	-6.063032150268555	-5.84316349029541	-3.842294931411743	-3.6591317653656006	-5.831937313079834	-5.842930316925049	-3.415595769882202	-6.015591144561768	-6.0853047370910645	-5.913234710693359	-5.848235607147217	-3.377136707305908	-1.188463807106018	-1.565873622894287	-0.725031316280365	-2.7910001277923584	-1.00811505317688	-2.090891122817993	C2orf72	0.6676908731460571	0.00395979499444365	0.95771723985672	0.00795590132474899	0.00908585451543331	0.9752834439277648	0.32562577724456787	0.36511674523353577	-0.01301685348153114	0.9560365080833436	-0.00839323177933693	0.9752467274665833
PSMD1	2	231056845	231173116	+	PSMD1	ENSG00000173692	proteasome 26S subunit, non-ATPase 1 [Source:HGNC Symbol;Acc:HGNC:9554]	+	gene	Name match	0	7.272218227386475	7.250254154205322	7.271012783050537	7.526115417480469	7.494632244110107	7.48658561706543	6.634252548217773	6.761435508728027	6.547236442565918	7.046727180480957	6.95891809463501	6.962045669555664	7.131019592285156	7.0048747062683105	7.042049884796143	7.348071575164795	7.327771186828613	7.290363311767578	PSMD1	-0.1836075484752655	0.00540497386828064	0.2462892979383469	2.445316349621862e-4	-0.42050206661224365	1.3126434679243761e-22	-0.17425945401191711	0.1089615523815155	-0.23463110625743863	0.00193601939827203	-0.12189064919948578	0.04290185496211052
HTR2B	2	231108230	231125042	-	HTR2B	ENSG00000135914	5-hydroxytryptamine receptor 2B [Source:HGNC Symbol;Acc:HGNC:5294]	-	gene	Name match	0	1.6443264484405518	1.8641958236694336	1.8488669395446775	2.358790159225464	1.916255474090576	1.9772485494613647	1.6718671321868896	1.42181396484375	1.2761518955230713	1.8608204126358032	1.9655455350875857	1.9804154634475708	2.848625421524048	2.818338632583618	2.518671751022339	3.573134183883667	3.2482247352600098	3.139209270477295	HTR2B	1.1170549392700195	1.5607907659722937e-15	1.2520370483398438	6.40483880348278e-20	-0.0666004940867424	0.7725598216056824	-0.4722130000591278	0.0018126422073692	-0.3353770971298218	0.08115661144256592	-0.17290674149990082	0.4342871308326721
ARMC9	2	231198546	231376848	+	ARMC9	ENSG00000135931	armadillo repeat containing 9 [Source:HGNC Symbol;Acc:HGNC:20730]	+	gene	Name match	0	6.408642292022705	6.36811637878418	6.476248264312744	6.544461250305176	6.485192775726318	6.527757167816162	5.850254058837891	5.828155040740967	5.799713611602783	6.038050174713135	6.053008556365967	6.019039630889893	6.785711765289307	6.875117778778076	6.811108112335205	6.963261127471924	7.043949604034424	6.860004901885986	ARMC9	0.4230165779590606	1.4518651170192244e-8	0.8268288373947144	2.035970840654717e-28	-0.38969090580940247	3.162878729167089e-16	-0.05115393921732902	0.753251314163208	-0.10730388015508652	0.20009911060333252	0.0132282804697752	0.9134187698364258
ENSG00000224376	2	231388976	231395125	+	ENSG00000224376	ENSG00000224376	novel transcript	+	gene	Name match	0	-0.5711795687675476	0.3856554925441742	-0.7834010720252991	-1.9810599088668823	-5.831937313079834	-2.0355753898620605	0.8623890280723572	1.2656947374343872	1.0779258012771606	-0.854340672492981	-0.8482357263565063	-1.114102125167847	1.67778480052948	1.6865136623382568	1.3242121934890747	-0.46907222270965576	-1.0625629425048828	-1.5383501052856443	ENSG00000224376	0.586065411567688	0.02996578998863697	-0.08893799781799316	0.8510081171989441	0.8777767419815063	0.00868274923413992	1.9767656326293943	5.882031575780856e-20	1.6420481204986572	3.896217116300394e-13	0.9213253259658812	1.1017821816494688e-4
B3GNT7	2	231395671	231408799	+	B3GNT7	ENSG00000156966	UDP-GlcNAc:betaGal beta-1,3-N-acetylglucosaminyltransferase 7 [Source:HGNC Symbol;Acc:HGNC:18811]	+	gene	Name match	0	-3.063032627105713	-4.258200645446777	-3.842294931411743	-2.8111348152160645	-4.246974945068359	-3.5210022926330566	-0.34520643949508667	0.49396365880966187	-0.15194179117679596	-0.807034969329834	-0.7607728242874146	-1.3067470788955688	-0.4880240857601166	-1.483411431312561	-3.08760142326355	-2.983645439147949	-4.178040027618408	-2.5383501052856445	B3GNT7	0.07458177208900452	0.8155282139778137	-1.30193030834198	3.679025103338063e-4	1.3301560878753662	4.529481157078408e-5	0.5554757714271545	0.04578189551830292	0.7257789373397827	0.01004258729517459	-0.01669954881072044	0.9640703201293944
ENSG00000298773	2	231436843	231453227	-	ENSG00000298773	ENSG00000298773	novel transcript	-	gene	Name match	0	-2.7411046028137207	-2.0358083248138428	-2.1053292751312256	-6.133062839508057	-5.983940124511719	-5.994933605194092	-0.8795428276062012	0.01905466243624687	-0.5409840941429138	-5.913234710693359	-6.00023889541626	-5.851068019866943	-0.5639730095863342	-0.2610190212726593	-1.0876013040542605	-5.7910003662109375	-5.763002872467041	-6.149784564971924	ENSG00000298773	0.03047945536673069	0.7325561046600342	0.05054639652371406	0.7618156671524048	NA	NA	1.6359087228775024	1.8308491007701375e-6	1.9505888223648071	5.4966413642887354e-9	0.6306122541427612	1.1043281119782478e-4
NCL	2	231453531	231483641	-	NCL	ENSG00000115053	nucleolin [Source:HGNC Symbol;Acc:HGNC:7667]	-	gene	Name match	0	8.68022346496582	8.778087615966797	8.665912628173828	8.982919692993164	8.905204772949219	8.935402870178223	8.10256576538086	8.177043914794922	7.917568683624268	8.353161811828613	8.30887508392334	8.365678787231445	8.388020515441895	8.428479194641113	8.38283920288086	8.664326667785645	8.599831581115723	8.639409065246582	NCL	-0.3082795739173889	4.450175481451879e-7	0.20610658824443817	0.00121186603792011	-0.5061725378036499	1.365548397773116e-38	-0.150049090385437	0.11545535922050476	-0.17003409564495087	0.03993048146367073	-0.11666830629110336	0.05331967771053314
LINC00471	2	231465513	231515851	-	LINC00471	ENSG00000181798	long intergenic non-protein coding RNA 471 [Source:HGNC Symbol;Acc:HGNC:28668]	-	gene	Name match	0	-0.7411044836044312	-1.8431633710861208	-1.034939885139465	-1.893596887588501	-0.9250468611717224	-1.257967829704285	-0.9826362729072572	-0.8191941976547241	-0.647899329662323	-0.4758290946483612	-0.26327311992645264	-0.3771364688873291	-0.8192300796508789	-1.4054089784622192	-1.140068769454956	-1.7035374641418457	-1.5150750875473022	-1.5383501052856443	LINC00471	-0.1410733014345169	0.6909655928611755	-0.97327256202697765	0.00263079511933028	0.7273992896080017	0.01849600672721862	0.29975444078445435	0.42147278785705566	-0.23233585059642792	0.5149901509284973	0.13449862599372864	0.7323326468467712
ENSG00000286399	2	231545077	231617021	-	ENSG00000286399	ENSG00000286399	novel transcript	-	gene	Name match	0	-6.215035438537598	-5.995166778564453	-5.57926082611084	-5.981060028076172	-5.983940124511719	-3.5210022926330566	-5.8895263671875	-6.015591144561768	-6.0853047370910645	-3.1762688159942627	-6.00023889541626	-2.2396328449249268	-3.451498031616211	-5.805339813232422	-6.046959400177002	-4.206037521362305	-2.0625627040863037	-3.190426826477051	ENSG00000286399	0.28517594933509827	0.16981594264507294	0.07923233509063721	0.8719087243080139	0.28071174025535583	0.3142503798007965	-0.2546708285808563	0.2544114589691162	-0.06082719936966896	0.3313556909561157	-0.08276217430830002	0.4093497097492218
ENSG00000289018	2	231700641	231707179	-	ENSG00000289018	ENSG00000289018	novel transcript	-	gene	Name match	0	-6.063032150268555	-5.84316349029541	-5.427257061004639	-3.1737048625946045	-4.246974945068359	-5.994933605194092	-5.8895263671875	-6.015591144561768	-3.611373662948608	-2.060791492462158	-3.5263075828552246	-2.891709327697754	-5.773426055908203	-5.653336524963379	-4.894956588745117	-2.62107515335083	-3.1780402660369873	-3.675853729248047	ENSG00000289018	0.1829357147216797	0.4564686715602875	-0.20358192920684817	0.6679325699806213	0.41869089007377625	0.19975224137306213	-0.3190447986125946	0.18254780769348145	-0.3457581698894501	0.13931496441364288	-0.09900311380624773	0.5873460173606873
PTMA	2	231706895	231713551	+	PTMA	ENSG00000187514	prothymosin alpha [Source:HGNC Symbol;Acc:HGNC:9623]	+	gene	Name match	0	7.694045066833496	7.761621952056885	7.544825077056885	7.785572528839111	7.6402459144592285	7.646164894104004	7.5894670486450195	7.705673694610596	7.281321048736572	7.570525646209717	7.450256824493408	7.481932640075684	6.2651495933532715	6.4878129959106445	6.100457668304443	6.42392635345459	6.1717939376831055	6.322454929351807	PTMA	-1.3588777780532837	0	-1.2638646364212036	0	-0.09938481450080872	0.07639774680137634	0.05969443917274475	0.7380207777023315	0.12933377921581268	0.28561335802078247	0.09040405601263046	0.29679620265960693
PDE6D	2	231732433	231786272	-	PDE6D	ENSG00000156973	phosphodiesterase 6D [Source:HGNC Symbol;Acc:HGNC:8788]	-	gene	Name match	0	3.1118929386138916	3.3662900924682617	3.052522897720337	3.6001405715942383	3.496737480163574	3.241878032684326	3.2340195178985596	3.2579450607299805	2.8708295822143555	3.207435607910156	3.1545794010162354	3.246379137039185	3.0274734497070313	3.498948574066162	3.1925063133239746	3.449790954589844	3.242622137069702	3.321890354156494	PDE6D	-0.1143449768424034	0.44326668977737427	0.05069107562303543	0.7421692609786987	-0.15590955317020416	0.2283763885498047	-0.00822983402758836	0.9789320826530457	0.02497350797057151	0.9061682820320128	-0.14437855780124664	0.38563215732574463
COPS7B	2	231781671	231809254	+	COPS7B	ENSG00000144524	COP9 signalosome subunit 7B [Source:HGNC Symbol;Acc:HGNC:16760]	+	gene	Name match	0	5.2745890617370605	5.14977502822876	5.2264838218688965	4.916785717010498	4.866766929626465	5.045813083648682	5.082655429840088	5.086238384246826	5.073024749755859	5.001981258392334	5.0097455978393555	5.1751484870910645	5.072847843170166	5.0651960372924805	5.031339645385742	5.2348313331604	5.07620096206665	4.966558933258057	COPS7B	0.1383742392063141	0.17710481584072113	-0.05391188710927963	0.6605921387672424	0.2067753374576569	0.01021437812596559	0.04249850288033485	0.8125324845314026	0.1147998720407486	0.30722346901893616	0.3760915696620941	4.310867552703712e-6
ENSG00000261096	2	231809846	231812352	+	ENSG00000261096	ENSG00000261096	novel transcript	+	gene	Name match	0	0.6093927025794983	-0.03580828011035919	0.38009756803512573	-6.133062839508057	-2.024582624435425	-2.6730053424835205	0.847438633441925	0.32623621821403503	1.1541613340377808	-2.591306209564209	-2.6783106327056885	-0.8410835862159729	0.4933602511882782	0.2535540759563446	1.3047159910202026	-2.62107515335083	-1.3706852197647097	-1.997781753540039	ENSG00000261096	0.25505688786506653	0.3505738079547882	-0.10968338698148727	0.8324015736579895	0.4215414822101593	0.2315383404493332	1.5886324644088743	4.0516037747018174e-10	1.5603183507919312	7.884900732335609e-9	0.3654763400554657	0.01216259505599737
NPPC	2	231921809	231926396	-	NPPC	ENSG00000163273	natriuretic peptide C [Source:HGNC Symbol;Acc:HGNC:7941]	-	gene	Name match	0	-6.215035438537598	-5.84316349029541	-5.57926082611084	-4.396097183227539	-3.510009288787842	-4.257967948913574	-5.737524032592773	-4.27862548828125	-6.0853047370910645	-5.913234710693359	-6.00023889541626	-5.851068019866943	-2.603501319885254	-3.3314085006713867	-2.894956350326538	-2.331568717956543	-2.0625627040863037	-2.29734206199646	NPPC	0.4833947420120239	0.05825371667742729	1.1820155382156372	1.5679761418141425e-4	-0.3327646851539612	0.06474317610263824	-0.20085741579532623	0.6074131727218628	0.08341208845376968	0.5219985842704773	-0.1759836971759796	0.20200581848621368
DIS3L2	2	231961245	232344350	+	DIS3L2	ENSG00000144535	DIS3 like 3'-5' exoribonuclease 2 [Source:HGNC Symbol;Acc:HGNC:28648]	+	gene	Name match	0	3.837834119796753	3.7436764240264897	3.8254079818725586	3.9716813564300537	4.010412693023682	3.964424610137939	3.3446249961853027	3.3676328659057617	3.3886263370513916	3.654510259628296	3.675326347351074	3.660684823989868	3.4481606483459473	3.634375810623169	3.736220598220825	3.8419950008392334	3.7838916778564458	3.878735303878784	DIS3L2	-0.14657771587371826	0.18720130622386932	0.08649517595767975	0.49411773681640625	-0.22402065992355347	0.01320518087595701	-0.13278070092201233	0.46596044301986694	-0.18712839484214783	0.1223897784948349	-0.06279020756483078	0.6608374714851379
ECEL1	2	232479827	232487834	-	ECEL1	ENSG00000171551	endothelin converting enzyme like 1 [Source:HGNC Symbol;Acc:HGNC:3147]	-	gene	Name match	0	-6.215035438537598	-5.995166778564453	-5.57926082611084	-6.133062839508057	-5.831937313079834	-5.994933605194092	-5.8895263671875	-6.015591144561768	-6.0853047370910645	-5.913234710693359	-6.00023889541626	-5.851068019866943	-4.1884636878967285	-3.3314085006713867	-4.309993743896484	-2.62107515335083	-5.763002872467041	-3.675853729248047	ECEL1	0.2702172100543976	0.06620769202709198	0.48673638701438904	0.03116350248456001	-0.01588463596999645	0.9093956351280212	-0.04300785809755325	0.9158273339271544	NA	NA	-0.00852860882878303	0.9270399808883668
TIGD1	2	232543883	232550557	-	TIGD1	ENSG00000221944	tigger transposable element derived 1 [Source:HGNC Symbol;Acc:HGNC:14523]	-	gene	Name match	0	1.975886344909668	1.7417993545532229	1.583970069885254	1.9614545106887815	1.790114402770996	1.983618140220642	1.9698352813720703	1.8158917427062988	1.7531991004943848	2.1214118003845215	2.260288953781128	2.0757224559783936	1.7184267044067385	1.939120531082153	1.7488998174667358	2.4330015182495117	2.069887399673462	2.1315011978149414	TIGD1	0.26873302459716797	0.11114905774593352	-0.02239039540290832	0.923953890800476	0.3131272494792938	0.04907369241118431	-0.29757601022720337	0.12759126722812653	-0.18962721526622772	0.33250051736831665	-0.01481924392282962	0.961891233921051
EIF4E2	2	232550659	232583644	+	EIF4E2	ENSG00000135930	eukaryotic translation initiation factor 4E family member 2 [Source:HGNC Symbol;Acc:HGNC:3293]	+	gene	Name match	0	5.838965892791748	5.9406538009643555	5.723759174346924	6.194801330566406	6.000161647796631	6.0370354652404785	5.543826580047607	5.643710613250732	5.3687663078308105	5.909424781799316	5.75585412979126	5.810710430145264	5.6612019538879395	5.733603477478027	5.437080383300781	6.024783611297607	5.8934221267700195	5.908732891082764	EIF4E2	-0.14010106027126312	0.10233114659786224	0.03141021355986595	0.760846734046936	-0.16129498183727264	0.01555094588547945	-0.24018266797065735	0.0223314817994833	-0.1983264237642288	0.03578031435608864	-0.12418978661298752	0.17473261058330536
EFHD1	2	232606057	232682776	+	EFHD1	ENSG00000115468	EF-hand domain family member D1 [Source:HGNC Symbol;Acc:HGNC:29556]	+	gene	Name match	0	-2.156141996383667	-0.93627268075943	-3.842294931411743	-2.074169158935547	-2.6620125770568848	-4.257967948913574	-1.6500608921051023	-2.4041566848754883	-2.763376474380493	-2.953876256942749	-4.263273239135742	-2.529139518737793	1.0339285135269165	0.8858222365379333	0.35297122597694397	0.09164279699325562	0.30308660864830017	0.6315749883651733	EFHD1	1.697359323501587	4.579982920693837e-11	2.301486015319824	9.383801027884608e-12	-0.08783035725355148	0.8533976078033447	0.37328407168388367	0.19049660861492157	0.32496464252471924	0.33225420117378235	0.2472965568304062	0.38252073526382446
GIGYF2	2	232697299	232860605	+	GIGYF2	ENSG00000204120	GRB10 interacting GYF protein 2 [Source:HGNC Symbol;Acc:HGNC:11960]	+	gene	Name match	0	5.936262607574463	5.848580360412598	5.960221767425537	6.26181697845459	6.287327766418457	6.304910659790039	5.81129789352417	5.778463840484619	5.837774753570557	6.117969036102295	6.089506149291992	6.169372081756592	5.775395393371582	5.74700927734375	5.886403560638428	6.083596706390381	6.267319679260254	6.234339237213135	GIGYF2	-0.08822797238826752	0.4164059460163117	-0.010018365457654	0.943221151828766	-0.06808736175298691	0.28082704544067383	-0.29754728078842163	0.0169110931456089	-0.21002119779586792	0.01028333883732557	-0.24967126548290253	3.670543374028057e-4
KCNJ13	2	232765802	232776565	-	KCNJ13	ENSG00000115474	potassium inwardly rectifying channel subfamily J member 13 [Source:HGNC Symbol;Acc:HGNC:6259]	-	gene	Name match	0	-6.215035438537598	-5.995166778564453	-5.57926082611084	-5.981060028076172	-5.983940124511719	-5.994933605194092	-4.152561187744141	-6.015591144561768	-6.0853047370910645	-5.913234710693359	-6.00023889541626	-5.851068019866943	-5.773426055908203	-5.805339813232422	-3.573028326034546	-2.983645439147949	-5.915005683898926	-3.675853729248047	KCNJ13	0.1927831619977951	0.14465613663196564	0.3446919918060303	0.08854211866855621	-0.01588463596999645	0.9093956351280212	-0.07721608877182007	0.7762819528579712	0.05335687473416328	0.668592095375061	-0.00852860882878303	0.9270399808883668
SNORC	2	232857270	232878708	+	SNORC	ENSG00000182600	secondary ossification center associated regulator of chondrocyte maturation [Source:HGNC Symbol;Acc:HGNC:33763]	+	gene	Name match	0	1.483861804008484	1.4877536296844482	1.5727427005767822	1.984724283218384	1.8404878377914429	1.6962283849716189	1.5008808374404907	1.52872896194458	1.63655424118042	1.801011085510254	1.7664742469787598	1.6846396923065186	1.7579551935195925	1.9089059829711912	1.839753270149231	2.0418896675109863	1.9374371767044067	1.897036075592041	SNORC	0.09633908420801164	0.636943519115448	0.1162145659327507	0.5697251558303833	-0.0035181741695851	0.9866693615913392	-0.03654295206069946	0.9105277061462402	-0.08256278187036514	0.7477777004241943	-0.1915747672319412	0.3661958575248718
NGEF	2	232878701	233013256	-	NGEF	ENSG00000066248	neuronal guanine nucleotide exchange factor [Source:HGNC Symbol;Acc:HGNC:7807]	-	gene	Name match	0	-2.7411046028137207	-2.6732382774353027	-2.6199023723602295	-1.893596887588501	-3.024582624435425	-1.5950028896331787	-5.8895263671875	-6.015591144561768	-4.9333014488220215	-4.176268577575684	-4.263273239135742	-5.851068019866943	-2.966071367263794	-0.9528967142105104	-2.08760142326355	-1.884109616279602	-2.44107437133789	-1.5383501052856443	NGEF	0.05796128883957863	0.8809826970100403	1.0234975814819336	0.00652801943942904	-0.7847169041633606	0.01293952018022537	0.0738208070397377	0.886345386505127	-0.08166678994894028	0.6579993367195129	-0.1614244431257248	0.6418504118919373
INPP5D	2	233059967	233207903	+	INPP5D	ENSG00000168918	inositol polyphosphate-5-phosphatase D [Source:HGNC Symbol;Acc:HGNC:6079]	+	gene	Name match	0	-1.9755698442459104	-2.142723560333252	-2.6199023723602295	-3.6591317653656006	-2.131497621536255	-4.257967948913574	-1.930168867111206	-5.863588333129883	-2.473869800567627	-1.7612313032150269	-3.0408806800842285	-3.377136707305908	0.7023071646690369	0.9165191054344176	0.4088244438171386	1.2202270030975342	0.5768473744392395	0.6021311283111572	INPP5D	2.1936194896698	3.9079999147557527e-17	2.409116744995117	2.1542275545328136e-14	0.2094527631998062	0.6065300703048706	-0.04553826153278351	0.9195092916488647	-0.01223782729357481	0.9810047745704652	0.2523147463798523	0.3790203928947449
ATG16L1	2	233210051	233295674	+	ATG16L1	ENSG00000085978	autophagy related 16 like 1 [Source:HGNC Symbol;Acc:HGNC:21498]	+	gene	Name match	0	4.7801032066345215	4.838075160980225	4.78706169128418	4.663697719573975	4.574267387390137	4.61854887008667	4.832331657409668	4.874504089355469	4.947812557220459	4.487882137298584	4.470307350158691	4.564204692840576	4.903412342071533	5.063482761383057	4.9861578941345215	4.820946216583252	4.808750152587891	4.7403106689453125	ATG16L1	0.1604105830192566	0.0782669186592102	0.19504836201667783	0.03564373403787613	-0.02085702866315841	0.8546608686447144	0.26659566164016724	0.01313985977321863	0.4675532579421997	2.5005849124681845e-7	0.289781779050827	1.3831832620780915e-4
SCARNA6	2	233288676	233288940	+	SCARNA6	ENSG00000251791	small Cajal body-specific RNA 6 [Source:HGNC Symbol;Acc:HGNC:32562]	+	gene	Name match	0	-6.063032150268555	-5.995166778564453	-3.842294931411743	-5.981060028076172	-3.2469749450683594	-3.842930316925049	-5.737524032592773	-4.863588333129883	-6.0853047370910645	-5.913234710693359	-3.848235607147217	-4.6990647315979	-3.451498031616211	-5.805339813232422	-4.309993743896484	-4.206037521362305	-4.763002872467041	-2.8278567790985107	SCARNA6	0.04813664779067039	0.8662868738174438	0.21514318883419037	0.5699496865272522	-0.11500196903944016	0.7296585440635681	-0.08083172142505646	0.8034602403640747	-0.06599705666303635	0.7694817781448364	-0.09269392490386964	0.6446322202682495
ENSG00000259793	2	233351132	233353416	-	ENSG00000259793	ENSG00000259793	novel transcript, antisense to DGKD	-	gene	Name match	0	-6.215035438537598	-5.995166778564453	-5.57926082611084	-6.133062839508057	-5.983940124511719	-5.994933605194092	-5.8895263671875	-6.015591144561768	-6.0853047370910645	-5.913234710693359	-6.00023889541626	-5.851068019866943	-5.773426055908203	-3.3314085006713867	-3.573028326034546	-4.206037521362305	-3.763002634048462	-6.149784564971924	ENSG00000259793	0.13039302825927734	0.20455321669578552	0.23229117691516876	0.23807889223098755	NA	NA	0.08841828256845474	0.7666566371917725	NA	NA	NA	NA
DGKD	2	233354494	233472104	+	DGKD	ENSG00000077044	diacylglycerol kinase delta [Source:HGNC Symbol;Acc:HGNC:2851]	+	gene	Name match	0	4.054610252380371	4.0771894454956055	4.176368713378906	4.076931953430176	4.12516450881958	3.9019033908843994	4.2354559898376465	4.298802852630615	4.357869625091553	3.985283136367798	3.989392518997192	4.155803680419922	4.133464336395264	4.350883960723877	4.116271018981934	3.9738714694976807	3.8608787059783936	4.039765357971191	DGKD	-0.07934138178825378	0.5607521533966064	-0.16521702706813812	0.16856317222118378	0.09584470093250276	0.40342578291893005	0.30661293864250183	0.01293577533215284	0.34295642375946045	0.00149093847721815	0.17140918970108032	0.14104919135570526
USP40	2	233475526	233566782	-	USP40	ENSG00000085982	ubiquitin specific peptidase 40 [Source:HGNC Symbol;Acc:HGNC:20069]	-	gene	Name match	0	5.426815509796143	5.2731804847717285	5.40008544921875	5.485016345977783	5.466698169708252	5.5304789543151855	5.472538471221924	5.492313385009766	5.601001262664795	5.594120025634766	5.555308818817139	5.547676086425781	5.6075758934021	5.616959095001221	5.627134799957275	5.687769412994385	5.607685089111328	5.508525848388672	USP40	0.0990111008286476	0.2643580734729767	-0.04786007478833198	0.6260815262794495	0.16057686507701874	0.00714693125337362	0.09447436034679411	0.48109114170074463	0.05932534113526344	0.6272749900817871	-0.01117674820125103	0.9350214600563048
UGT1A8	2	233617633	233773300	+	UGT1A8	ENSG00000242366	UDP glucuronosyltransferase family 1 member A8 [Source:HGNC Symbol;Acc:HGNC:12540]	+	gene	Name match	0	-6.215035438537598	-4.258200645446777	-3.842294931411743	-6.133062839508057	-4.246974945068359	-5.994933605194092	-5.8895263671875	-6.015591144561768	-3.1259467601776123	-5.761231422424316	-6.00023889541626	-5.6990647315979	-3.1884636878967285	-2.1939048767089844	-2.4355247020721436	-1.1471441984176636	-2.9556477069854736	-2.8278567790985107	UGT1A8	0.5902517437934875	0.00452376157045364	1.0614200830459597	0.00412938836961984	-0.02160057798027992	0.9228073954582214	-0.12397156655788422	0.7774286866188049	0.08842896670103073	0.6124442219734192	0.06111819669604301	0.7060258388519287
UGT1A10	2	233636448	233773300	+	UGT1A10	ENSG00000242515	UDP glucuronosyltransferase family 1 member A10 [Source:HGNC Symbol;Acc:HGNC:12531]	+	gene	Name match	0	-6.215035438537598	-4.258200645446777	-3.842294931411743	-6.133062839508057	-4.246974945068359	-5.994933605194092	-5.8895263671875	-6.015591144561768	-3.1259467601776123	-5.761231422424316	-6.00023889541626	-4.114102363586426	-3.1884636878967285	-2.1939048767089844	-2.4355247020721436	-1.1471441984176636	-2.3035709857940674	-2.675853729248047	UGT1A10	0.6924799084663391	0.00172833970282226	1.0554490089416504	0.00399798573926091	0.04342889040708542	0.8599554300308228	-0.19571532309055328	0.6225770711898804	0.04542381688952446	0.8380638360977173	0.06111819669604301	0.7060258388519287
UGT1A9	2	233671898	233773300	+	UGT1A9	ENSG00000241119	UDP glucuronosyltransferase family 1 member A9 [Source:HGNC Symbol;Acc:HGNC:12541]	+	gene	Name match	0	-6.215035438537598	-4.258200645446777	-3.842294931411743	-6.133062839508057	-4.246974945068359	-5.994933605194092	-5.8895263671875	-6.015591144561768	-3.1259467601776123	-5.761231422424316	-6.00023889541626	-5.6990647315979	-3.1884636878967285	-2.1939048767089844	-2.4355247020721436	-1.1471441984176636	-2.9556477069854736	-2.8278567790985107	UGT1A9	0.5902517437934875	0.00452376157045364	1.0614200830459597	0.00412938836961984	-0.02160057798027992	0.9228073954582214	-0.12397156655788422	0.7774286866188049	0.08842896670103073	0.6124442219734192	0.06111819669604301	0.7060258388519287
UGT1A7	2	233681901	233773300	+	UGT1A7	ENSG00000244122	UDP glucuronosyltransferase family 1 member A7 [Source:HGNC Symbol;Acc:HGNC:12539]	+	gene	Name match	0	-6.215035438537598	-4.258200645446777	-3.842294931411743	-6.133062839508057	-4.246974945068359	-5.994933605194092	-5.8895263671875	-6.015591144561768	-3.1259467601776123	-5.761231422424316	-6.00023889541626	-5.6990647315979	-3.1884636878967285	-2.1939048767089844	-2.19451642036438	-1.1471441984176636	-2.9556477069854736	-2.8278567790985107	UGT1A7	0.5902517437934875	0.00452376157045364	1.0614200830459597	0.00412938836961984	-0.02160057798027992	0.9228073954582214	-0.09408976882696152	0.8389758467674255	0.08842896670103073	0.6124442219734192	0.06111819669604301	0.7060258388519287
UGT1A6	2	233691607	233773300	+	UGT1A6	ENSG00000167165	UDP glucuronosyltransferase family 1 member A6 [Source:HGNC Symbol;Acc:HGNC:12538]	+	gene	Name match	0	-6.215035438537598	-4.258200645446777	-3.1053290367126465	-6.133062839508057	-4.246974945068359	-5.994933605194092	-5.8895263671875	-6.015591144561768	-2.763376474380493	-5.761231422424316	-6.00023889541626	-4.114102363586426	-2.966071367263794	-2.1939048767089844	-2.4355247020721436	-1.1471441984176636	-2.5930776596069336	-2.675853729248047	UGT1A6	0.6531023979187012	0.00252203992567956	1.0019772052764893	0.0057818479835987004	0.04342889040708542	0.8599554300308228	-0.15266935527324677	0.7201366424560547	0.07121273130178452	0.7354427576065063	0.09343765676021576	0.5494069457054138
UGT1A5	2	233712907	233773300	+	UGT1A5	ENSG00000288705	UDP glucuronosyltransferase family 1 member A5 [Source:HGNC Symbol;Acc:HGNC:12537]	+	gene	Name match	0	-6.215035438537598	-4.258200645446777	-3.842294931411743	-6.133062839508057	-4.246974945068359	-5.994933605194092	-5.8895263671875	-6.015591144561768	-3.1259467601776123	-5.761231422424316	-6.00023889541626	-5.6990647315979	-3.1884636878967285	-2.1939048767089844	-2.4355247020721436	-1.1471441984176636	-2.9556477069854736	-2.8278567790985107	UGT1A5	0.5902517437934875	0.00452376157045364	1.0614200830459597	0.00412938836961984	-0.02160057798027992	0.9228073954582214	-0.12397156655788422	0.7774286866188049	0.08842896670103073	0.6124442219734192	0.06111819669604301	0.7060258388519287
UGT1A4	2	233718736	233773300	+	UGT1A4	ENSG00000244474	UDP glucuronosyltransferase family 1 member A4 [Source:HGNC Symbol;Acc:HGNC:12536]	+	gene	Name match	0	-6.215035438537598	-4.258200645446777	-3.842294931411743	-6.133062839508057	-4.246974945068359	-5.994933605194092	-5.8895263671875	-6.015591144561768	-3.1259467601776123	-5.761231422424316	-6.00023889541626	-4.114102363586426	-2.7734262943267822	-2.1939048767089844	-2.4355247020721436	-1.1471441984176636	-2.9556477069854736	-2.675853729248047	UGT1A4	0.6083372235298157	0.00381728005595505	0.9415137767791748	0.00859508477151393	0.04342889040708542	0.8599554300308228	-0.10829401761293413	0.8126404881477356	0.04542381688952446	0.8380638360977173	0.06111819669604301	0.7060258388519287
UGT1A3	2	233729042	233773300	+	UGT1A3	ENSG00000288702	UDP glucuronosyltransferase family 1 member A3 [Source:HGNC Symbol;Acc:HGNC:12535]	+	gene	Name match	0	-6.215035438537598	-4.258200645446777	-3.842294931411743	-6.133062839508057	-4.246974945068359	-5.994933605194092	-5.8895263671875	-6.015591144561768	-3.1259467601776123	-5.761231422424316	-6.00023889541626	-5.6990647315979	-3.1884636878967285	-2.1939048767089844	-2.4355247020721436	-1.1471441984176636	-2.5930776596069336	-2.8278567790985107	UGT1A3	0.6333243250846863	0.00303161772899329	1.123637318611145	0.00294411764480173	-0.02160057798027992	0.9228073954582214	-0.1534067988395691	0.7147042155265808	0.08842896670103073	0.6124442219734192	0.06111819669604301	0.7060258388519287
UGT1A1	2	233760270	233773300	+	UGT1A1	ENSG00000241635	UDP glucuronosyltransferase family 1 member A1 [Source:HGNC Symbol;Acc:HGNC:12530]	+	gene	Name match	0	-6.215035438537598	-4.258200645446777	-3.842294931411743	-6.133062839508057	-4.246974945068359	-5.994933605194092	-5.8895263671875	-6.015591144561768	-3.1259467601776123	-5.761231422424316	-6.00023889541626	-4.114102363586426	-3.1884636878967285	-2.1939048767089844	-2.4355247020721436	-1.1471441984176636	-2.3035709857940674	-1.997781753540039	UGT1A1	0.7993692755699158	6.310507305897772e-4	1.196244716644287	0.00148171768523752	0.04342889040708542	0.8599554300308228	-0.2739245593547821	0.4584262371063232	0.04542381688952446	0.8380638360977173	0.06111819669604301	0.7060258388519287
HJURP	2	233833416	233854566	-	HJURP	ENSG00000123485	Holliday junction recognition protein [Source:HGNC Symbol;Acc:HGNC:25444]	-	gene	Name match	0	1.9813615083694456	1.9117242097854616	1.8946707248687744	3.616992473602295	3.631587028503418	3.7439095973968506	0.3285653591156006	1.09060800075531	0.6365541219711304	2.163581132888794	1.744221329689026	1.9156452417373655	-2.1884636878967285	-1.1939048767089844	-0.6095540523529053	0.8528558611869812	0.5768473744392395	0.6887187957763672	HJURP	-2.7279629707336426	0	-1.22412109375	4.821990029491019e-11	-1.562169075012207	3.176295203115776e-40	-1.1672332286834717	4.350994458945934e-6	-0.9534151554107666	2.3209881874208804e-6	-1.5147371292114258	2.4228450448176087e-42
MSL3B	2	233864663	233868386	-	MSL3B	ENSG00000293137	MSL complex subunit 3B [Source:HGNC Symbol;Acc:HGNC:17837]	-	gene	Name match	0	1.2498503923416138	0.8572764992713928	1.2165988683700562	2.0189402103424072	1.7605196237564087	1.5916979312896729	1.5570968389511108	1.3748162984848022	1.4590158462524414	2.065317153930664	1.635580062866211	1.7685409784317017	1.6860052347183228	1.369031310081482	1.2849527597427368	1.7325615882873535	1.679940938949585	1.716463923454285	MSL3B	-0.08701231330633163	0.6982913017272949	-0.19434861838817596	0.3512740433216095	0.11231657862663268	0.622151255607605	-0.1494227796792984	0.5882140398025513	-0.2363256961107254	0.2775392234325409	-0.47789889574050903	0.01349118258804082
TRPM8	2	233917373	234019522	+	TRPM8	ENSG00000144481	transient receptor potential cation channel subfamily M member 8 [Source:HGNC Symbol;Acc:HGNC:17961]	+	gene	Name match	0	-4.478070259094238	-3.0358080863952637	-5.427257061004639	-3.1737048625946045	-5.831937313079834	-3.0355753898620605	-5.737524032592773	-3.54166030883789	-6.0853047370910645	-5.761231422424316	-5.848235607147217	-4.114102363586426	-1.3139946460723877	-1.4054089784622192	-1.0369752645492554	-0.5430727601051331	-1.1780400276184082	-1.1904267072677612	TRPM8	0.9996947646141052	1.238797267433256e-4	1.8053492307662964	5.780644187325379e-6	-0.2409735321998596	0.43324708938598633	-0.1166059747338295	0.807549238204956	0.0216695424169302	0.9350608587265016	-0.03650997579097748	0.9079071879386902
ENSG00000299137	2	234246009	234289974	-	ENSG00000299137	ENSG00000299137	novel transcript	-	gene	Name match	0	-6.063032150268555	-2.142723560333252	-3.842294931411743	-3.6591317653656006	-4.246974945068359	-4.257967948913574	-2.0370841026306152	-5.863588333129883	-3.611373662948608	-3.439303159713745	-3.5263075828552246	-3.377136707305908	-4.1884636878967285	-4.068374156951904	-3.3099939823150635	-2.206037759780884	-2.3035709857940674	-2.5383501052856445	ENSG00000299137	0.44248318672180176	0.08439161628484726	0.45580050349235535	0.2826194167137146	0.1775055229663849	0.644487738609314	-0.36306384205818176	0.22838854789733887	0.08656817674636841	0.8165450692176819	0.12194861471652985	0.6379590630531311
ENSG00000228162	2	234438230	234462127	+	ENSG00000228162	ENSG00000228162	novel transcript	+	gene	Name match	0	-6.063032150268555	-4.258200645446777	-3.842294931411743	-4.396097183227539	-3.831937551498413	-4.257967948913574	-3.415595769882202	-5.863588333129883	-5.93330192565918	-5.913234710693359	-4.263273239135742	-5.851068019866943	-3.1884636878967285	-4.068374156951904	-2.894956350326538	-4.206037521362305	-5.763002872467041	-3.997781753540039	ENSG00000228162	-0.04470466822385788	0.8689635396003723	0.15767724812030792	0.6139442920684814	-0.18925471603870392	0.47443076968193054	0.21360552310943604	0.4558008313179016	0.0940471813082695	0.6560538411140442	-0.02746826969087124	0.9260491728782654
ARL4C	2	234493041	234497081	-	ARL4C	ENSG00000188042	ADP ribosylation factor like GTPase 4C [Source:HGNC Symbol;Acc:HGNC:698]	-	gene	Name match	0	5.774201393127441	5.607532501220703	5.763184547424316	6.349296569824219	6.371410369873047	6.366523265838623	5.472538471221924	5.453824520111084	5.520997524261475	5.198770523071289	5.129044532775879	5.078190326690674	5.861384868621826	5.881453037261963	5.783203601837158	6.175144195556641	6.381655693054199	6.246284484863281	ARL4C	-0.09333205223083496	0.3798878788948059	1.034634709358215	7.024366327378219e-32	-1.1271615028381348	0	-0.33584001660346985	0.0022412366233766	0.4399618208408356	3.5713000556825136e-8	-0.5186742544174194	1.2085144896530758e-13
LINC01173	2	234682333	234723480	+	LINC01173	ENSG00000280744	long intergenic non-protein coding RNA 1173 [Source:HGNC Symbol;Acc:HGNC:49545]	+	gene	Name match	0	-2.156141996383667	-2.142723560333252	-2.1053292751312256	-1.5216281414031982	-2.831937313079834	-2.257967710494995	-5.737524032592773	-6.015591144561768	-6.0853047370910645	-5.913234710693359	-5.848235607147217	-5.6990647315979	-2.3139946460723877	-2.84598159790039	-2.19451642036438	-1.5430727005004885	-2.0625627040863037	-1.8278566598892212	LINC01173	0.12309932708740234	0.7309369444847107	1.362168550491333	9.097286383621396e-4	-0.9517639875411988	0.00300902407616376	-0.21475067734718323	0.5944674611091614	-0.02497240714728832	0.8787184357643127	0.02864127606153488	0.9470903873443604
ENSG00000235726	2	234793112	234913384	-	ENSG00000235726	ENSG00000235726	novel transcript	-	gene	Name match	0	-6.063032150268555	-3.0358080863952637	-5.57926082611084	-5.981060028076172	-3.510009288787842	-5.842930316925049	-5.737524032592773	-6.015591144561768	-4.348338603973389	-5.913234710693359	-5.848235607147217	-2.891709327697754	-5.773426055908203	-4.068374156951904	-4.894956588745117	-3.4690723419189453	-3.763002634048462	-3.412819147109986	ENSG00000235726	0.1611407846212387	0.4899019598960877	0.15826857089996338	0.6985366344451904	0.05727628618478775	0.8635024428367615	-0.17082534730434418	0.5499703884124756	-0.07844052463769913	0.7304107546806335	0.02342718839645385	0.9250044226646424
SH3BP4	2	234952017	235055714	+	SH3BP4	ENSG00000130147	SH3 domain binding protein 4 [Source:HGNC Symbol;Acc:HGNC:10826]	+	gene	Name match	0	7.404445171356201	7.399117946624756	7.46433687210083	8.09149169921875	8.134207725524902	8.113173484802246	7.618653297424316	7.658993721008301	7.693434238433838	7.874373435974121	7.80102014541626	7.843725681304932	7.488668918609619	7.585963249206543	7.505256175994873	7.708970069885254	7.767282009124756	7.728542804718018	SH3BP4	-0.37608811259269714	4.332622083325077e-8	-0.18613184988498688	0.01180966012179851	-0.18215161561965945	3.0177356165950187e-5	-0.1248437687754631	0.2705983817577362	-0.07868778705596924	0.37702012062072754	-0.5672295093536377	1.5932685825545062e-24
ENSG00000295672	2	234952673	234953881	-	ENSG00000295672	ENSG00000295672	novel transcript, antisense to SH3BP4	-	gene	Name match	0	-3.7411046028137207	-5.84316349029541	-5.427257061004639	-6.133062839508057	-5.983940124511719	-5.994933605194092	-3.415595769882202	-3.0562334060668945	-5.93330192565918	-5.761231422424316	-3.0408806800842285	-5.851068019866943	-5.925429821014404	-3.3314085006713867	-4.309993743896484	-5.9430036544799805	-5.915005683898926	-3.997781753540039	ENSG00000295672	0.05818936228752136	0.5525829195976257	-0.13045106828212738	0.6614764332771301	0.22315166890621185	0.1467318832874298	0.08004876971244812	0.7110857367515564	0.09825481474399568	0.7325855493545532	0.12390754371881484	0.2238268405199051
AGAP1	2	235494043	236131793	+	AGAP1	ENSG00000157985	ArfGAP with GTPase domain, ankyrin repeat and PH domain 1 [Source:HGNC Symbol;Acc:HGNC:16922]	+	gene	Name match	0	5.023766994476318	4.916725158691406	4.898047924041748	5.035748481750488	5.0299248695373535	4.96039342880249	5.218852519989014	5.188300132751465	5.347469329833984	5.006125450134277	5.032878398895264	4.962713241577148	5.3040571212768555	5.282565116882324	5.417926788330078	4.9638872146606445	5.040321350097656	4.92108154296875	AGAP1	-0.03784967586398125	0.7478314638137817	-0.10736602544784546	0.28847160935401917	0.0814882442355156	0.2912239730358124	0.4239543676376343	1.2491365487221628e-4	0.34608614444732666	2.1736179769504815e-4	0.05243033543229103	0.6528844237327576
AGAP1-IT1	2	235505539	235507571	+	AGAP1-IT1	ENSG00000235529	AGAP1 intronic transcript 1 [Source:HGNC Symbol;Acc:HGNC:41427]	+	gene	Name match	0	-2.362592935562134	-1.7557003498077393	-1.8422948122024536	-3.1737048625946045	-3.024582624435425	-5.994933605194092	-0.7375238537788391	-2.863588333129883	-1.5409841537475586	-5.913234710693359	-3.0408806800842285	-5.851068019866943	-1.0185388326644895	-1.7464460134506226	-1.4355247020721436	-2.7910001277923584	-1.8561121225357056	-2.5383501052856445	AGAP1-IT1	0.3090750277042389	0.2258380800485611	0.6061471700668335	0.09103278815746307	-0.11328326910734177	0.7138088941574097	0.4554261565208435	0.1596478819847107	0.6672776937484741	0.00502563919872045	0.42356497049331665	0.07246124744415283
GBX2	2	236165236	236168386	-	GBX2	ENSG00000168505	gastrulation brain homeobox 2 [Source:HGNC Symbol;Acc:HGNC:4186]	-	gene	Name match	0	-6.215035438537598	-5.995166778564453	-5.57926082611084	-6.133062839508057	-5.983940124511719	-5.994933605194092	-5.8895263671875	-6.015591144561768	-6.0853047370910645	-5.913234710693359	-6.00023889541626	-5.851068019866943	-2.966071367263794	-2.84598159790039	-4.309993743896484	-3.4690723419189453	-5.763002872467041	-3.190426826477051	GBX2	0.24875999987125397	0.03768997639417648	0.4356478452682495	0.04972682893276214	NA	NA	0.1133899912238121	0.7551923394203186	NA	NA	NA	NA
ASB18	2	236193459	236264409	-	ASB18	ENSG00000182177	ankyrin repeat and SOCS box containing 18 [Source:HGNC Symbol;Acc:HGNC:19770]	-	gene	Name match	0	-6.215035438537598	-5.995166778564453	-3.842294931411743	-6.133062839508057	-5.983940124511719	-5.994933605194092	-5.8895263671875	-6.015591144561768	-6.0853047370910645	-5.913234710693359	-6.00023889541626	-5.851068019866943	-4.1884636878967285	-5.805339813232422	-5.894956588745117	-3.7910001277923584	-3.4410746097564697	-6.149784564971924	ASB18	0.16170087456703186	0.12266085296869278	0.28677043318748474	0.14765846729278564	NA	NA	-0.08313258737325668	0.7300281524658203	NA	NA	0.05202724039554596	0.5693879127502441
ACKR3	2	236567787	236582354	+	ACKR3	ENSG00000144476	atypical chemokine receptor 3 [Source:HGNC Symbol;Acc:HGNC:23692]	+	gene	Name match	0	-1.4780701398849487	-1.0882757902145386	-1.3397945165634155	-0.5887424349784851	-1.0770498514175415	-0.7554674744606018	0.12045716494321825	0.1808057725429535	0.17522302269935608	0.40869373083114624	0.5268037915229797	0.36702460050582886	1.1334643363952637	0.6865135431289673	1.138466715812683	1.3688710927963257	0.9234979748725892	1.5644606351852417	ACKR3	1.5816065073013306	3.440026312851591e-13	0.7045378684997559	0.00247765495441854	1.058963179588318	3.245979314669967e-5	-0.1775035560131073	0.5861939191818237	-0.14110200107097626	0.6692277193069458	-0.21211634576320648	0.5507291555404663
COPS8-DT	2	236910771	237085841	-	COPS8-DT	ENSG00000227252	COPS8 divergent transcript [Source:HGNC Symbol;Acc:HGNC:55816]	-	gene	Name match	0	0.6648878455162048	0.4966867864131927	0.6602054834365845	0.4112575054168701	0.02604366093873977	0.49691957235336304	0.8918328285217285	0.9437665939331056	0.9974358081817628	1.1091333627700806	0.7956205606460571	0.6047161817550659	0.8559303879737854	1.0331640243530271	0.4088244438171386	0.6847330927848816	0.42682188749313354	0.884861409664154	COPS8-DT	0.27293944358825684	0.2861050069332123	-0.22560793161392212	0.42324507236480713	0.5278096795082092	0.02721601724624633	0.1425158530473709	0.6893709301948547	0.1669207066297531	0.5578510761260986	0.3030300438404083	0.24706169962882996
COPS8	2	237085882	237100474	+	COPS8	ENSG00000198612	COP9 signalosome subunit 8 [Source:HGNC Symbol;Acc:HGNC:24335]	+	gene	Name match	0	5.781280517578125	5.865489482879639	5.721219062805176	5.960721015930176	5.838718891143799	5.785059452056885	5.638601303100586	5.555845260620117	5.3773112297058105	5.533389568328857	5.511513710021973	5.457650661468506	5.776839256286621	5.87414026260376	5.593385696411133	5.886719226837158	5.574619293212891	5.696140766143799	COPS8	-0.1430855393409729	0.1405986100435257	0.13467974960803986	0.15537355840206146	-0.2692209482192993	8.764730409893673e-6	0.10503114759922028	0.4709565043449402	0.12385313212871552	0.23086027801036835	0.04133964702486992	0.7118047475814819
ENSG00000224132	2	237156200	237257759	+	ENSG00000224132	ENSG00000224132	novel transcript	+	gene	Name match	0	-1.9755698442459104	-2.0358083248138428	-1.8422948122024536	-1.3960974216461182	-1.5100094079971311	-1.3193684816360474	-2.567598819732666	-0.9566977620124816	-0.9333014488220216	-0.6319482922554016	-0.9902545809745787	-0.8410835862159729	-2.966071367263794	-2.84598159790039	-3.08760142326355	-1.9836453199386597	-3.763002634048462	-2.412819147109986	ENSG00000224132	-0.47867679595947266	0.09466244280338287	-1.1445592641830444	0.00149635318666696	0.4656507968902588	0.1714642196893692	-0.09644845128059389	0.8281589150428772	-0.20944027602672577	0.602893054485321	-0.194390207529068	0.5913676023483276
ENSG00000303771	2	237161268	237184385	-	ENSG00000303771	ENSG00000303771	novel transcript	-	gene	Name match	0	-0.5084437727928162	-0.19930702447891235	-0.6723697781562805	0.3587901294231415	0.3578871488571167	-0.4853783845901489	-1.489596247673035	-2.4041566848754883	-1.6853739023208618	-0.9538763165473938	-1.7607728242874146	-0.9441770911216736	-0.8665357232093811	-0.22707174718379977	-1.5730280876159668	0.06698063760995865	-1.00811505317688	-0.7498541474342346	ENSG00000303771	-0.4098328649997711	0.14741705358028412	0.423868864774704	0.2676742970943451	-0.8781294822692871	0.00298714591190218	-0.12639492750167847	0.7877711057662964	-0.273183137178421	0.4708452820777893	-0.2934524118900299	0.3397526741027832
ENSG00000294631	2	237291061	237297959	-	ENSG00000294631	ENSG00000294631	novel transcript	-	gene	Name match	0	-5.063032627105713	-4.258200645446777	-3.1053290367126465	-2.074169158935547	-3.024582624435425	-4.257967948913574	-1.6500608921051023	-0.8191941976547241	-1.6113734245300293	-2.3017995357513428	-2.3888039588928223	-1.377136468887329	-5.925429821014404	-2.1939048767089844	-2.894956350326538	-3.7910001277923584	-5.915005683898926	-4.4128193855285645	ENSG00000294631	-0.29293516278266907	0.18515782058238983	-1.0280689001083374	0.00567650282755494	0.4258346557617187	0.2525044083595276	0.1957822293043137	0.41196808218955994	0.3594275414943695	0.30991291999816895	-0.16920921206474304	0.5197324156761169
COL6A3	2	237324003	237414328	-	COL6A3	ENSG00000163359	collagen type VI alpha 3 chain [Source:HGNC Symbol;Acc:HGNC:2213]	-	gene	Name match	0	12.676478385925291	12.634785652160645	12.753210067749023	12.58796215057373	12.714964866638184	12.66854476928711	13.67115306854248	13.663585662841797	13.807785034179688	13.69019889831543	13.761065483093262	13.742552757263184	11.796822547912598	11.775792121887209	11.988677978515623	11.54531478881836	11.736336708068848	11.878495216369627	COL6A3	-0.8984624743461609	2.568530703502831e-21	-2.045440196990967	0	1.1566081047058103	0	0.19839468598365784	0.2089558243751526	0.08529970794916153	0.4282495379447937	0.14238177239894867	0.06524226069450378
ENSG00000222032	2	237421420	237434906	-	ENSG00000222032	ENSG00000222032	novel protein (LOC728009)	-	gene	Name match	0	-3.7411046028137207	-3.0358080863952637	-1.6199023723602295	-4.396097183227539	-2.3725059032440186	-2.842930316925049	-2.930168867111206	-2.54166030883789	-1.2328616380691528	-2.3017995357513428	-1.7607728242874146	-1.891709566116333	-3.1884636878967285	-4.653336524963379	-3.3099939823150635	-4.206037521362305	-1.9556477069854736	-3.675853729248047	ENSG00000222032	0.00919414963573217	0.9814506769180298	-0.4921424090862274	0.23924054205417633	0.4819348752498626	0.1850266456604004	-0.11199149489402772	0.765945553779602	0.01803480088710785	0.9725239276885986	0.11977998912334442	0.7090033888816833
MLPH	2	237485428	237555322	+	MLPH	ENSG00000115648	melanophilin [Source:HGNC Symbol;Acc:HGNC:29643]	+	gene	Name match	0	3.5143964290618896	3.4810173511505127	3.4244916439056396	3.609527111053467	3.79923939704895	3.89177918434143	2.2737033367156982	2.440192461013794	2.281017541885376	2.5651981830596924	2.770149946212769	2.4250566959381104	3.928746461868286	3.8974103927612305	3.5968966484069824	4.166101932525635	4.1692118644714355	3.7233173847198486	MLPH	0.23647305369377136	0.09576758742332458	1.2956781387329102	3.639293388232851e-21	-1.0459848642349243	1.3558833115769818e-19	-0.1277272403240204	0.5428202152252197	-0.1484852433204651	0.4452069699764252	-0.17309412360191345	0.20203427970409393
ENSG00000289261	2	237485694	237487181	-	ENSG00000289261	ENSG00000289261	novel transcript, antisense to MLPH	-	gene	Name match	0	-2.893107652664185	-2.3837316036224365	-3.842294931411743	-1.3372036218643188	-2.3725059032440186	-2.6730053424835205	-4.152561187744141	-5.863588333129883	-3.1259467601776123	-1.5133037567138672	-2.3888039588928223	-3.377136707305908	-2.072986602783203	-4.068374156951904	-1.8074934482574463	-0.7035374045372009	-1.5150750875473022	-1.9103187322616575	ENSG00000289261	0.3014451861381531	0.3328617215156555	0.4799554049968719	0.25128117203712463	-0.06393653899431229	0.9003674387931824	-0.36018696427345276	0.28699249029159546	-0.40192344784736633	0.16008727252483368	-0.22439129650592804	0.4718212187290192
RAB17	2	237574322	237601614	-	RAB17	ENSG00000124839	RAB17, member RAS oncogene family [Source:HGNC Symbol;Acc:HGNC:16523]	-	gene	Name match	0	1.9813615083694456	1.7567496299743652	1.5500224828720093	-2.6591317653656006	-2.2469747066497803	-1.7554675340652466	1.0953662395477295	0.8643320798873901	1.1110926866531372	-1.7612313032150269	-4.263273239135742	-2.6990644931793213	2.319330930709839	1.789607048034668	2.3996644020080566	-1.3986828327178955	-2.0625627040863037	-1.3539254665374756	RAB17	0.2629490792751312	0.4102942645549774	0.4853880703449249	0.2493945062160492	-0.1366311013698578	0.76626056432724	2.84351110458374	4.0012553036065966e-38	2.3765480518341064	5.230813088280142e-19	2.822580099105835	1.2935251599529811e-37
LRRFIP1	2	237627587	237813682	+	LRRFIP1	ENSG00000124831	LRR binding FLII interacting protein 1 [Source:HGNC Symbol;Acc:HGNC:6702]	+	gene	Name match	0	6.778138160705566	6.731430530548096	6.802762508392334	6.851038932800293	6.804460525512695	6.792560577392578	6.009829998016357	6.07525634765625	6.057511806488037	5.980235576629639	5.909987926483154	5.981734752655029	6.714413642883301	6.717623233795166	6.727781772613525	6.450387001037598	6.612308502197266	6.543798923492432	LRRFIP1	-0.2758149206638336	0.00101837504189461	0.4903838336467743	4.496780281471047e-9	-0.7636818289756775	0	0.2525881826877594	0.02420084923505783	0.18920253217220304	0.01566308923065662	0.06845812499523163	0.3910442590713501
ENSG00000299963	2	237676269	237677348	-	ENSG00000299963	ENSG00000299963	novel transcript, antisense to LRRFIP1	-	gene	Name match	0	-1.7411044836044312	-2.843163251876831	-3.1053290367126465	-6.133062839508057	-5.831937313079834	-5.994933605194092	-2.567598819732666	-3.54166030883789	-2.473869800567627	-5.913234710693359	-5.848235607147217	-5.851068019866943	-2.603501319885254	-2.068373918533325	-2.7250311374664307	-3.7910001277923584	-5.915005683898926	-6.149784564971924	ENSG00000299963	0.05187344923615455	0.6321808695793152	0.0901208147406578	0.6708676815032959	0.00492744380608201	0.9718596935272216	0.48663055896759033	0.02903538011014461	0.5594766139984131	0.00920798815786838	0.5331278443336487	0.00275754369795322
RBM44	2	237798389	237842808	+	RBM44	ENSG00000177483	RNA binding motif protein 44 [Source:HGNC Symbol;Acc:HGNC:24756]	+	gene	Name match	0	-2.156141996383667	-2.2582006454467773	-2.842294931411743	-1.3372036218643188	-0.9739563465118408	-0.17050495743751526	-0.06509850919246674	-0.9566977620124816	-0.4414483904838562	0.14565932750701904	0.08250170946121216	-0.23963293433189392	-0.7290322184562683	-1.261018991470337	-0.5374043583869934	0.512780487537384	-0.03508217260241508	0.3772576451301574	RBM44	0.6840288639068604	0.00832369271665811	0.17877350747585297	0.5928419828414917	0.6235177516937256	0.03869208693504333	-0.6860470771789551	0.01157941203564405	-0.2454313188791275	0.4804360568523407	-0.6444457769393921	0.01413289830088615
RAMP1	2	237858893	237912106	+	RAMP1	ENSG00000132329	receptor activity modifying protein 1 [Source:HGNC Symbol;Acc:HGNC:9843]	+	gene	Name match	0	3.329284906387329	3.690166473388672	3.269710063934326	3.708937883377075	3.5964226722717285	3.579134464263916	3.871654748916626	4.269554138183594	3.8513333797454834	4.412445545196533	4.292593955993652	4.174379348754883	3.2152583599090576	3.645871639251709	3.1738219261169434	3.814479112625122	3.348133087158203	3.7966341972351074	RAMP1	0.03021351806819439	0.8734713792800903	-0.6908445358276367	2.113482544530143e-8	0.7420969009399414	4.569398229711821e-18	-0.20984120666980743	0.29138317704200745	-0.17609140276908877	0.24471311271190643	-0.0676480308175087	0.7229012846946716
UBE2F	2	237966827	238042782	+	UBE2F	ENSG00000184182	ubiquitin conjugating enzyme E2 F (putative) [Source:HGNC Symbol;Acc:HGNC:12480]	+	gene	Name match	0	5.140926837921143	5.288050651550293	5.026013374328613	5.1597700119018555	4.898532867431641	5.064711570739746	4.887271404266357	5.049300670623779	4.768871307373047	4.6817121505737305	4.556905746459961	4.602431297302246	4.900765895843506	4.995020866394043	4.7632551193237305	4.7568583488464355	4.620701789855957	4.693089485168457	UBE2F	-0.3489117920398712	1.3903267972636968e-4	-0.0077292718924582	0.9543502330780028	-0.3352481424808502	1.2234699170221576e-5	0.26796212792396545	0.0113032441586256	0.38129451870918274	4.4611082557821646e-5	0.21824374794960025	0.02590950392186641
UBE2F-SCLY	2	237967014	238099412	+	UBE2F-SCLY	ENSG00000258984	UBE2F-SCLY readthrough (NMD candidate) [Source:HGNC Symbol;Acc:HGNC:48339]	+	gene	Name match	0	4.657211780548096	4.81326150894165	4.545722484588623	4.770484447479248	4.526713848114014	4.707816123962402	4.405859470367432	4.612144947052002	4.335825443267822	4.326231479644775	4.164389133453369	4.334358215332031	4.407726287841797	4.5140814781188965	4.30103063583374	4.413570880889893	4.201338291168213	4.22622013092041	UBE2F-SCLY	-0.38285478949546814	6.651656440226361e-5	-0.07799460738897324	0.5198229551315308	-0.29973459243774414	4.360826569609344e-4	0.1997792273759842	0.10437063872814178	0.2702889144420624	0.01375726610422134	0.11522778868675232	0.3453250527381897
SCLY	2	238060924	238099413	+	SCLY	ENSG00000132330	selenocysteine lyase [Source:HGNC Symbol;Acc:HGNC:18161]	+	gene	Name match	0	3.379910707473755	3.2989437580108643	3.350819826126098	3.2786834239959717	3.12516450881958	3.1877365112304688	2.993795156478882	2.978761911392212	2.82824969291687	3.0557522773742676	2.809975862503052	3.1835784912109375	3.248941421508789	3.371803045272827	3.2187857627868652	3.1158902645111084	2.9094226360321045	2.918097734451294	SCLY	-0.2113914042711258	0.09837163984775545	-0.12114574015140532	0.4643456935882568	-0.08212320506572723	0.6001987457275391	0.3573864698410034	0.00740364613011479	0.01173413079231977	0.9602119326591492	0.24671176075935364	0.0365709625184536
ESPNL	2	238100340	238133287	+	ESPNL	ENSG00000144488	espin like [Source:HGNC Symbol;Acc:HGNC:27937]	+	gene	Name match	0	0.9256520867347716	1.222925901412964	1.0321742296218872	2.3498570919036865	2.212456703186035	2.2498269081115723	1.705419659614563	1.943766713142395	1.943215489387512	1.83868145942688	1.75167715549469	1.994422435760498	1.8412835597991943	1.704215407371521	1.712373971939087	2.37892484664917	2.6250147819519043	2.2783427238464355	ESPNL	0.14287720620632172	0.4298616945743561	0.4600848257541657	0.00720363250002265	-0.30032339692115784	0.05829561874270439	-0.5333332419395447	0.00237111211754381	0.098020039498806	0.6909302473068237	-0.9618452191352844	3.769048129154129e-10
KLHL30	2	238138668	238152947	+	KLHL30	ENSG00000168427	kelch like family member 30 [Source:HGNC Symbol;Acc:HGNC:24770]	+	gene	Name match	0	-3.063032627105713	-2.3837316036224365	-2.6199023723602295	-3.1737048625946045	-5.831937313079834	-3.5210022926330566	-3.1525614261627197	-3.0562334060668945	-2.763376474380493	-4.176268577575684	-5.848235607147217	-5.6990647315979	-2.3139946460723877	-2.1939048767089844	-1.7250312566757202	-1.1471441984176636	-2.9556477069854736	-2.8278567790985107	KLHL30	0.41667234897613525	0.0938740074634552	0.912231981754303	0.01255577616393566	-0.1960182785987854	0.5303240418434143	0.04261700063943863	0.9360853433609008	0.4103466272354126	0.1141401305794716	0.25476309657096863	0.32159772515296936
KLHL30-AS1	2	238152889	238169985	-	KLHL30-AS1	ENSG00000279484	KLHL30 antisense RNA 1 [Source:HGNC Symbol;Acc:HGNC:31018]	-	gene	Name match	0	-4.063032627105713	-2.521235227584839	-3.842294931411743	-3.396097421646118	-1.831937313079834	-3.0355753898620605	-5.737524032592773	-3.863588094711304	-3.1259467601776123	-5.761231422424316	-2.6783106327056885	-5.851068019866943	-2.603501319885254	-1.8459815979003904	-2.08760142326355	-2.469072103500366	-2.3035709857940674	-1.8278566598892212	KLHL30-AS1	0.14373379945755005	0.6646239757537842	0.6026709079742432	0.11244053393602373	-0.3490079343318939	0.28939589858055115	0.03723374009132385	0.9460216164588928	0.03888082876801491	0.8990832567214966	-0.13106805086135864	0.6772522330284119
ERFE	2	238158970	238168900	+	ERFE	ENSG00000178752	erythroferrone [Source:HGNC Symbol;Acc:HGNC:26727]	+	gene	Name match	0	1.2678842544555664	1.2336522340774536	1.2309541702270508	1.6113972663879397	1.5517669916152954	1.4608503580093384	1.4719295501708984	1.8979628086090088	1.4154267311096191	1.9041045904159544	1.5780292749404907	1.86317777633667	0.20385368168354032	0.412752628326416	-0.43552473187446594	0.7481585741043091	-0.27114954590797424	-0.06704431027173996	ERFE	-1.0768028497695925	2.0525048682884517e-7	-1.4827362298965454	3.8353334397278616e-11	0.31064921617507935	0.08879026770591736	-0.01450455375015735	0.9798913598060608	-0.06704974174499512	0.8202043771743774	-0.1588737815618515	0.5060293078422546
ILKAP	2	238170402	238203708	-	ILKAP	ENSG00000132323	ILK associated serine/threonine phosphatase [Source:HGNC Symbol;Acc:HGNC:15566]	-	gene	Name match	0	4.08544397354126	4.1168389320373535	4.1215643882751465	4.26568078994751	4.1764912605285645	4.128612995147705	3.7860381603240967	3.892967939376831	3.7033231258392334	4.132070064544678	3.9767231941223145	3.9429869651794434	3.9612832069396977	4.128023147583008	3.712373733520508	4.191993236541748	3.9478039741516113	4.04661226272583	ILKAP	-0.1290469765663147	0.24725736677646637	-0.03898075968027115	0.7826497554779053	-0.08039563149213791	0.4495618045330048	-0.04131564125418663	0.8561375141143799	-0.11798645555973052	0.3644089996814728	0.0294211208820343	0.8478841781616211
LINC02610	2	238224290	238231738	-	LINC02610	ENSG00000186235	long intergenic non-protein coding RNA 2610 [Source:HGNC Symbol;Acc:HGNC:27177]	-	gene	Name match	0	-4.063032627105713	-4.258200645446777	-3.1053290367126465	-6.133062839508057	-2.6620125770568848	-4.257967948913574	-2.567598819732666	-3.54166030883789	-2.763376474380493	-2.060791492462158	-2.1477959156036377	-3.377136707305908	-5.925429821014404	-3.0683741569519043	-2.4355247020721436	-4.206037521362305	-2.3035709857940674	-3.675853729248047	LINC02610	0.107229046523571	0.6746812462806702	-0.3445459306240082	0.4313129186630249	0.4395509660243988	0.1844985783100128	-0.00904739927500486	0.9846290349960328	-0.1280423402786255	0.7596995234489441	0.02606644481420517	0.9270399808883668
ENSG00000225057	2	238226568	238255633	+	ENSG00000225057	ENSG00000225057	novel transcript	+	gene	Name match	0	-3.7411046028137207	-3.52123498916626	-3.1053290367126465	-3.6591317653656006	-2.6620125770568848	-5.842930316925049	-5.8895263671875	-3.863588094711304	-3.611373662948608	-5.761231422424316	-3.848235607147217	-2.2396328449249268	-3.451498031616211	-4.068374156951904	-3.08760142326355	-3.4690723419189453	-5.763002872467041	-5.997781276702881	ENSG00000225057	-0.14092300832271576	0.531797468662262	-0.3171314597129822	0.3867053687572479	0.07783935219049454	0.8560789227485657	0.18299424648284912	0.5068179368972778	-0.12656152248382568	0.6659850478172302	0.03795208409428596	0.9119320511817932
HES6	2	238238267	238240662	-	HES6	ENSG00000144485	hes family bHLH transcription factor 6 [Source:HGNC Symbol;Acc:HGNC:18254]	-	gene	Name match	0	0.3799108266830444	0.9381964802742004	0.38009756803512573	0.5267347693443298	0.0987999513745308	0.7420321106910706	0.9903966784477234	1.571039795875549	1.1435141563415527	0.9111940264701844	0.7664742469787598	0.8555242419242859	0.45539242029190063	0.7896071076393127	0.3338623642921448	0.5840390920639038	0.38674452900886536	0.151965394616127	HES6	-0.08214610815048218	0.7932991981506348	-0.49014249444007874	0.04398591443896293	0.3937414586544037	0.10664080828428268	0.18244725465774536	0.5922142863273621	0.4339359700679779	0.05552569031715393	0.165903702378273	0.6097750663757324
PER2	2	238244044	238290102	-	PER2	ENSG00000132326	period circadian regulator 2 [Source:HGNC Symbol;Acc:HGNC:8846]	-	gene	Name match	0	1.769857406616211	1.5491541624069214	1.820670247077942	2.035748243331909	2.250211715698242	2.228532075881958	2.7178032398223877	2.9756152629852295	2.861114263534546	2.0525498390197754	2.052631139755249	2.255131721496582	2.3914806842803955	2.565832138061523	2.466987371444702	2.3638176918029785	2.3455216884613037	2.1417696475982666	PER2	0.09567248821258544	0.6175910830497742	0.07421620190143585	0.7209023237228394	0.03680761903524399	0.8689864277839661	0.24930216372013092	0.1724018007516861	0.7773486971855164	2.593558789953931e-8	-0.3047461211681366	0.09251274913549425
TRAF3IP1	2	238320441	238400897	+	TRAF3IP1	ENSG00000204104	TRAF3 interacting protein 1 [Source:HGNC Symbol;Acc:HGNC:17861]	+	gene	Name match	0	3.901308059692383	3.9658010005950928	4.133075714111328	4.290403366088867	4.290890216827393	4.194616794586182	3.915321350097656	3.8316400051116943	3.867598533630371	4.0858259201049805	4.103048801422119	4.02374267578125	4.396498680114746	4.353691101074219	4.478996276855469	4.47461462020874	4.524709701538086	4.336491584777832	TRAF3IP1	0.17506416141986847	0.0930015966296196	0.28568121790885925	0.00456736888736486	-0.09592961519956587	0.31731289625167847	0.04503944143652916	0.83039391040802	-0.09462672472000122	0.4654432237148285	-0.13845911622047424	0.25947684049606323
ENSG00000305185	2	238421380	238439556	-	ENSG00000305185	ENSG00000305185	novel transcript, antisense to ASB1	-	gene	Name match	0	-3.2556777000427246	-3.0358080863952637	-3.842294931411743	-6.133062839508057	-5.983940124511719	-5.842930316925049	-2.415595769882202	-2.863588333129883	-2.0264108180999756	-5.913234710693359	-6.00023889541626	-5.851068019866943	-3.1884636878967285	-2.1939048767089844	-2.08760142326355	-5.7910003662109375	-5.915005683898926	-5.997781276702881	ENSG00000305185	0.02162154205143451	0.8600358963012695	0.04783856868743896	0.7836039662361145	-0.01588463596999645	0.9093956351280212	0.6109223961830139	0.00893689785152673	0.7304697036743164	2.670095709618181e-4	0.3131357729434967	0.03666657954454422
ENSG00000305200	2	238426010	238426883	-	ENSG00000305200	ENSG00000305200	novel transcript	-	gene	Name match	0	-4.063032627105713	-2.6732382774353027	-5.57926082611084	-3.6591317653656006	-2.3725059032440186	-2.842930316925049	-4.737524032592773	-3.54166030883789	-3.348338842391968	-5.761231422424316	-4.848235607147217	-2.2396328449249268	-2.603501319885254	-3.6533362865448	-2.3099937438964844	-3.4690723419189453	-2.0625627040863037	-2.997781753540039	ENSG00000305200	0.04105867817997932	0.9055469036102296	0.23125863075256348	0.596790075302124	-0.15514050424098969	0.6987854838371277	0.01896861754357814	0.9716860055923462	-0.02445511892437935	0.9461337327957152	-0.130379781126976	0.6408758759498596
ASB1	2	238426742	238452250	+	ASB1	ENSG00000065802	ankyrin repeat and SOCS box containing 1 [Source:HGNC Symbol;Acc:HGNC:16011]	+	gene	Name match	0	6.333839416503906	6.273505210876465	6.404049873352051	5.9190521240234375	5.935419082641602	5.967641353607178	5.866566181182861	5.813691139221191	5.918447017669678	5.478367328643799	5.388974666595459	5.455753326416016	6.5383219718933105	6.528436660766602	6.617043495178223	5.853306293487549	5.993553638458252	5.879502296447754	ASB1	-0.0345364436507225	0.765956461429596	0.3805876076221466	8.241225259553175e-6	-0.40601205825805664	2.006906332742073e-13	0.7037960290908813	1.176358381364817e-12	0.5172755122184753	5.2964081037609745e-11	0.500868022441864	4.5965062810647556e-14
ENSG00000229915	2	238427077	238427729	-	ENSG00000229915	ENSG00000229915	novel transcript	-	gene	Name match	0	-6.063032150268555	-4.258200645446777	-5.57926082611084	-3.396097421646118	-3.2469749450683594	-2.5210022926330566	-5.8895263671875	-5.863588333129883	-4.348338603973389	-5.761231422424316	-5.848235607147217	-4.6990647315979	-4.773426055908203	-5.653336524963379	-4.309993743896484	-4.7910003662109375	-3.763002634048462	-3.190426826477051	ENSG00000229915	-0.16650865972042084	0.552750825881958	0.3070911467075348	0.38751858472824097	-0.48656678199768066	0.10395748913288116	-0.1276133507490158	0.6637219190597534	-0.00152271206025034	0.9974088668823242	-0.28219324350357056	0.15003621578216553
TWIST2	2	238848032	238910534	+	TWIST2	ENSG00000233608	twist family bHLH transcription factor 2 [Source:HGNC Symbol;Acc:HGNC:20670]	+	gene	Name match	0	3.2107629776000977	3.151190280914306	3.3006632328033447	3.694897174835205	3.6026909351348877	3.5450868606567383	3.1723692417144775	3.252755641937256	3.1408400535583496	3.6094560623168945	3.3805830478668213	3.493227958679199	2.8847851753234863	3.043631076812744	2.795041561126709	3.1188926696777344	2.9683163166046143	3.2991344928741455	TWIST2	-0.4564518928527832	1.753175602061674e-4	-0.4291931390762329	0.00101500796154141	-0.02811704203486442	0.8552268147468567	-0.1365295946598053	0.5029768943786621	-0.1969209909439087	0.1334599107503891	-0.2672756612300873	0.02012347802519798
LINC01940	2	238919302	238926269	-	LINC01940	ENSG00000227744	long intergenic non-protein coding RNA 1940 [Source:HGNC Symbol;Acc:HGNC:52763]	-	gene	Name match	0	-6.063032150268555	-5.84316349029541	-5.427257061004639	-6.133062839508057	-5.983940124511719	-5.994933605194092	-3.415595769882202	-5.863588333129883	-5.93330192565918	-5.913234710693359	-6.00023889541626	-5.851068019866943	-5.773426055908203	-3.3314085006713867	-3.894956350326538	-5.9430036544799805	-5.763002872467041	-6.149784564971924	LINC01940	0.01338747609406709	0.8809826970100403	0.0207168199121952	0.9029423594474792	NA	NA	0.20642316341400144	0.18616440892219543	0.16657236218452454	0.205313041806221	0.06410319358110428	0.5653679966926575
HDAC4	2	239048168	239401654	-	HDAC4	ENSG00000068024	histone deacetylase 4 [Source:HGNC Symbol;Acc:HGNC:14063]	-	gene	Name match	0	3.6733694076538086	3.71525764465332	3.9542856216430664	3.8391191959381104	3.9061548709869385	3.928559064865112	4.708525657653809	4.476261615753174	4.755822658538818	4.473586082458496	4.530059337615967	4.565378189086914	3.909568309783935	3.850489377975464	4.010430812835693	3.45455265045166	3.9478039741516113	3.665776491165161	HDAC4	-0.17689013481140137	0.25353342294692993	-0.8686442375183105	1.136101455967431e-11	0.7109764814376831	2.797689944659423e-20	0.2739848792552948	0.13217128813266754	0.2227751910686493	0.07296373695135117	0.00533327739685773	0.9782283902168274
ENSG00000305037	2	239380291	239381032	-	ENSG00000305037	ENSG00000305037	novel transcript, sense intronic to HDAC4	-	gene	Name match	0	-4.063032627105713	-1.8431633710861208	-3.4272572994232178	-6.133062839508057	-5.831937313079834	-4.257967948913574	-1.8306331634521484	-1.2197321653366089	-1.4097394943237305	-5.913234710693359	-4.848235607147217	-5.6990647315979	-2.966071367263794	-2.3314082622528076	-1.0369752645492554	-5.9430036544799805	-5.915005683898926	-6.149784564971924	ENSG00000305037	-0.07587956637144089	0.4708053469657898	-0.11685138195753098	0.556779682636261	-0.02040922455489635	0.9402365684509276	0.7756877541542053	4.8723759391577914e-5	1.152607798576355	9.741052781464532e-5	0.32520273327827454	0.07344354689121246
HDAC4-AS1	2	239401132	239402657	+	HDAC4-AS1	ENSG00000222020	HDAC4 antisense RNA 1 [Source:HGNC Symbol;Acc:HGNC:54064]	+	gene	Name match	0	-4.478070259094238	-2.3837316036224365	-3.842294931411743	-2.8111348152160645	-3.510009288787842	-2.6730053424835205	-4.152561187744141	-3.0562334060668945	-1.8458385467529297	-0.6319482922554016	-1.941344976425171	-1.7921741008758545	-5.773426055908203	-1.0094802379608154	-2.4355247020721436	-2.983645439147949	-2.9556477069854736	-2.8278567790985107	HDAC4-AS1	0.00853628851473331	0.9844468832015992	-0.9126460552215576	0.01696545258164405	0.8380248546600342	0.01299939956516027	0.2111700177192688	0.5320830941200256	-0.4623526334762573	0.14613746106624603	-0.04672205075621605	0.8974447846412659
NDUFA10	2	239892450	240025743	-	NDUFA10	ENSG00000130414	NADH:ubiquinone oxidoreductase subunit A10 [Source:HGNC Symbol;Acc:HGNC:7684]	-	gene	Name match	0	6.295619010925293	6.281604290008545	6.203919887542725	6.278388977050781	6.208694934844971	6.201121807098389	6.13553524017334	6.134649276733398	5.9542999267578125	6.099855422973633	6.105233669281006	6.114716529846191	6.237451553344727	6.242238998413086	6.107858657836914	6.353976726531982	6.1461405754089355	6.248661994934082	NDUFA10	0.01450273487716913	0.890738844871521	0.0589672289788723	0.5138582587242126	-0.0325494073331356	0.6371432542800903	0.02616297453641891	0.8794401288032532	0.06955946236848831	0.49383994936943054	0.14396806061267853	0.02973751164972782
COPS9	2	240126563	240136807	-	COPS9	ENSG00000172428	COP9 signalosome subunit 9 [Source:HGNC Symbol;Acc:HGNC:21314]	-	gene	Name match	0	4.7499470710754395	5.0225701332092285	4.613032341003418	4.876143455505371	4.514576435089111	4.465408802032471	4.42989444732666	4.417182445526123	3.9600000381469727	4.172459602355957	4.08397912979126	4.027153491973877	4.526926517486572	4.632065773010254	4.014936923980713	4.660210609436035	4.052380561828613	4.144325256347656	COPS9	-0.30799400806427	0.03542860224843025	0.11958950757980348	0.4620188176631927	-0.4332612156867981	1.1428473953856155e-5	0.16825896501541138	0.45330384373664856	0.27253714203834534	0.04635512456297874	0.2728504538536072	0.03572136908769607
ENSG00000301884	2	240372912	240387764	-	ENSG00000301884	ENSG00000301884	novel transcript	-	gene	Name match	0	-0.7776303291320801	-0.3513101041316986	-1.034939885139465	-0.0503225214779377	0.3178097605705261	0.49691957235336304	-1.2780921459197998	-3.54166030883789	-1.2894452810287476	-0.5913062691688538	-0.4906835854053498	-0.4896111786365509	-1.0729864835739136	-1.0683740377426147	-0.371394395828247	0.5840390920639038	0.4069223999977112	0.1920429170131683	ENSG00000301884	0.09291722625494005	0.7644113302230835	0.7045820355415344	0.01112628262490034	-0.5605412721633911	0.04405463859438896	-0.7502761483192444	0.00465862266719341	-0.5551654100418091	0.08155772089958191	-0.551943302154541	0.03269964084029198
GPC1	2	240435663	240468076	+	GPC1	ENSG00000063660	glypican 1 [Source:HGNC Symbol;Acc:HGNC:4449]	+	gene	Name match	0	8.598076820373535	8.755878448486328	8.664673805236816	8.64818286895752	8.65646743774414	8.719073295593262	7.666819572448731	7.756402492523193	7.689779758453369	7.87017297744751	7.782600402832031	7.883312702178955	9.10093116760254	9.126229286193848	8.996162414550781	9.27865982055664	9.140267372131348	9.140170097351074	GPC1	0.49776801466941833	1.3795898250660687e-16	1.2462396621704102	0	-0.7347841262817383	0	-0.03004289604723453	0.8337687253952026	-0.03879194334149361	0.7047517895698547	0.11145061254501344	0.13424532115459442
GPC1-AS1	2	240449315	240456760	-	GPC1-AS1	ENSG00000218416	GPC1 antisense RNA 1 [Source:HGNC Symbol;Acc:HGNC:56102]	-	gene	Name match	0	-4.478070259094238	-5.84316349029541	-5.427257061004639	-6.133062839508057	-5.831937313079834	-5.994933605194092	-1.8306331634521484	-1.47127103805542	-3.1259467601776123	-5.913234710693359	-4.263273239135742	-2.891709327697754	-2.072986602783203	-1.483411431312561	-1.4355247020721436	-5.9430036544799805	-3.4410746097564697	-6.149784564971924	GPC1-AS1	0.07154344022274017	0.5105833411216736	-0.14533674716949463	0.6483818888664246	0.2809731364250183	0.14204953610897064	0.7526408433914185	0.00150246545672416	0.5073851346969604	0.05750604718923569	0.08452048897743225	0.4992411434650421
ENSG00000300245	2	240468634	240472160	-	ENSG00000300245	ENSG00000300245	novel transcript	-	gene	Name match	0	-3.2556777000427246	-3.52123498916626	-2.842294931411743	-4.396097183227539	-5.983940124511719	-5.842930316925049	-5.737524032592773	-3.863588094711304	-3.1259467601776123	-5.761231422424316	-5.848235607147217	-4.114102363586426	-1.866535782814026	-2.84598159790039	-3.894956350326538	-2.469072103500366	-2.9556477069854736	-5.997781276702881	ENSG00000300245	0.25785163044929504	0.17377635836601257	0.3817601799964905	0.28230020403862	0.06192764639854431	0.8359221816062927	0.1465764194726944	0.68276214599609375	0.16302670538425446	0.5342199802398682	0.2859376072883606	0.13185052573680878
ANKMY1	2	240479422	240569209	-	ANKMY1	ENSG00000144504	ankyrin repeat and MYND domain containing 1 [Source:HGNC Symbol;Acc:HGNC:20987]	-	gene	Name match	0	2.0610885620117188	1.8503236770629885	2.01568603515625	2.1888651847839355	2.467270612716675	2.3269946575164795	2.245469808578491	2.142036199569702	2.1541614532470703	2.438441038131714	2.446385145187378	2.553600788116455	2.084554672241211	2.346663475036621	2.2291650772094727	2.348551034927368	2.679940938949585	2.6021311283111572	ANKMY1	0.19642721116542816	0.27108749747276306	-0.00968829449266195	0.9675089716911316	0.227656289935112	0.13706964254379272	-0.22481998801231384	0.2881946563720703	-0.18461428582668304	0.2890118360519409	-0.2143986076116562	0.2549976408481598
DUSP28	2	240560054	240565256	+	DUSP28	ENSG00000188542	dual specificity phosphatase 28 [Source:HGNC Symbol;Acc:HGNC:33237]	+	gene	Name match	0	0.4127008616924286	0.898303747177124	0.839529275894165	0.9962199926376344	0.8823081254959106	1.2966209650039673	0.41222327947616577	0.4762616753578186	0.4065485000610352	1.03318452835083	0.5268037915229797	1.042402267456055	0.8115361928939819	1.401945948600769	0.6442025303840637	1.475786209106445	0.79158616065979	1.1620895862579346	DUSP28	0.07475543767213821	0.7913668155670166	0.1751629114151001	0.5403373837471008	-0.0829927995800972	0.7879980206489563	-0.08276043832302094	0.8363127112388611	-0.2867617607116699	0.287874311208725	-0.18082071840763092	0.5313111543655396
RNPEPL1	2	240565804	240581372	+	RNPEPL1	ENSG00000142327	arginyl aminopeptidase like 1 [Source:HGNC Symbol;Acc:HGNC:10079]	+	gene	Name match	0	4.966944694519043	5.042532920837402	4.898047924041748	5.081660747528076	5.0111985206604	5.049612522125244	4.734151363372803	4.977975845336914	4.6740288734436035	4.913843631744385	4.768313407897949	4.760366916656494	4.815288066864014	4.856438636779785	4.56652307510376	4.888479709625244	4.7536821365356445	4.659536838531494	RNPEPL1	-0.27873897552490234	9.003524901345372e-4	-0.12978337705135343	0.2051098793745041	-0.1402454376220703	0.05877043306827545	0.05899208411574364	0.7473111152648926	0.08351042121648788	0.5420963764190674	0.03684652596712112	0.7590696215629578
CAPN10-DT	2	240581277	240586699	-	CAPN10-DT	ENSG00000260942	CAPN10 divergent transcript [Source:HGNC Symbol;Acc:HGNC:48839]	-	gene	Name match	0	-0.08575265854597092	0.2653612196445465	0.40563270449638367	1.1378812789916992	0.9494222402572632	1.514621615409851	0.01736371032893657	-0.6936632990837097	0.1110926792025566	1.808624267578125	1.69865882396698	1.4404867887496948	0.8412835597991943	0.6865135431289673	1.023906946182251	1.5399165153503418	1.4561659097671509	1.510012984275818	CAPN10-DT	0.23683229088783264	0.2746392488479614	-0.2240030467510223	0.2859881520271301	0.47844311594963074	0.01543563604354858	-0.4702980816364288	0.02942651137709617	-1.370022892951965	2.0206548934087462e-10	-0.6908535361289978	0.00138649775180965
CAPN10	2	240586734	240617705	+	CAPN10	ENSG00000142330	calpain 10 [Source:HGNC Symbol;Acc:HGNC:1477]	+	gene	Name match	0	3.5049235820770264	3.3242547512054443	3.5298447608947754	3.680718421936035	3.713027000427246	3.799121141433716	3.3891806602478027	3.3795857429504395	3.4611611366271973	3.706373929977417	3.7386043071746826	3.9644935131073	3.5530033111572266	3.501481771469116	3.2749686241149902	3.924961566925049	4.034658908843994	3.7250258922576904	CAPN10	0.1537502259016037	0.23277130722999573	0.00741183944046497	0.9692322015762328	0.16216643154621124	0.14813484251499176	-0.3493059277534485	0.01398003567010164	-0.2808213531970978	0.03067727759480476	-0.15425245463848114	0.25286048650741577
GPR35	2	240605430	240633159	+	GPR35	ENSG00000178623	G protein-coupled receptor 35 [Source:HGNC Symbol;Acc:HGNC:4492]	+	gene	Name match	0	1.5068230628967283	1.2548688650131226	1.4307236671447754	-0.4892067611217499	-0.5465351939201355	-0.4853783845901489	1.6887409687042236	1.975615382194519	2.061051845550537	1.304857850074768	0.8522041440010071	1.0953513383865356	2.0907599925994873	2.444695472717285	2.329045295715332	1.6519432067871094	1.1196404695510864	1.278342604637146	GPR35	1.473867893218994	6.760480847009531e-13	0.1675944626331329	0.5184949636459351	1.433460712432861	1.723677034437543e-10	0.8866150379180908	3.147605411868426e-7	0.8118118643760681	1.3684883924725e-5	1.5774290561676023	2.47769683747414e-16
KIF1A	2	240713761	240824293	-	KIF1A	ENSG00000130294	kinesin family member 1A [Source:HGNC Symbol;Acc:HGNC:888]	-	gene	Name match	0	-6.063032150268555	-5.995166778564453	-3.842294931411743	-4.396097183227539	-5.983940124511719	-5.994933605194092	-1.737523913383484	-5.863588333129883	-2.473869800567627	-4.176268577575684	-4.263273239135742	-4.114102363586426	1.0845547914505005	1.1015509366989136	1.3718302249908447	1.2202270030975342	1.32446026802063	0.6021311283111572	KIF1A	2.982922077178955	5.543968875556387e-14	3.400078296661377	3.2948878544671613e-19	0.21870914101600647	0.3916962742805481	0.16233904659748075	0.6248717904090881	0.3390429615974426	0.21034863591194153	0.03482509404420853	0.8320032954216003
CROCC2	2	240906330	240993311	+	CROCC2	ENSG00000226321	ciliary rootlet coiled-coil, rootletin family member 2 [Source:HGNC Symbol;Acc:HGNC:51677]	+	gene	Name match	0	-4.478070259094238	-5.84316349029541	-5.427257061004639	-5.981060028076172	-5.831937313079834	-3.842930316925049	-3.7375237941741943	-2.4041566848754883	-3.1259467601776123	-3.761231422424317	-3.0408806800842285	-1.891709566116333	-5.925429821014404	-5.653336524963379	-3.3099939823150635	-5.7910003662109375	-4.763002872467041	-4.997781753540039	CROCC2	-0.02218399010598659	0.9200945496559144	-0.7154971957206726	0.04625305533409118	0.5591437816619873	0.06472864001989365	0.04982072487473488	0.8573732972145081	-0.05549142137169838	0.8976790308952332	-0.00972528103739023	0.9699901938438416
SNED1	2	240998618	241095568	+	SNED1	ENSG00000162804	sushi, nidogen and EGF like domains 1 [Source:HGNC Symbol;Acc:HGNC:24696]	+	gene	Name match	0	4.927071571350098	4.968211650848389	5.028069972991943	5.01753044128418	5.092133045196533	4.968444347381592	6.137457370758057	6.128288269042969	6.210081577301025	6.317586421966553	6.383585453033447	6.366351127624512	4.689075946807861	4.775023460388184	4.78364372253418	4.930099010467529	4.974245071411133	5.094975471496582	SNED1	-0.02826211042702198	0.8380549550056458	-1.4158477783203125	0	1.4072879552841189	0	-0.16421820223331451	0.2407458871603012	-0.09263459593057632	0.35908496379852295	0.05976620689034462	0.6161863207817078
MTERF4	2	241072169	241102332	-	MTERF4	ENSG00000122085	mitochondrial transcription termination factor 4 [Source:HGNC Symbol;Acc:HGNC:28785]	-	gene	Name match	0	4.25663948059082	4.306583881378174	4.459963321685791	4.411257743835449	4.287003517150879	4.33946418762207	4.173868179321289	4.150432109832764	4.06951379776001	4.512564182281494	4.564334392547607	4.479600429534912	4.518895626068115	4.495140075683594	4.449339866638184	4.666380405426025	4.424349308013916	4.349839687347412	MTERF4	0.12545159459114075	0.2621738612651825	-0.11876335740089417	0.29397597908973694	0.2594432830810547	6.404118612408638e-4	0.08291983604431152	0.6226890683174133	-0.2792573571205139	0.00261701410636305	0.10526696592569353	0.39244168996810913
PASK	2	241106099	241150264	-	PASK	ENSG00000115687	PAS domain containing serine/threonine kinase [Source:HGNC Symbol;Acc:HGNC:17270]	-	gene	Name match	0	2.5951788425445557	2.400010585784912	2.561427354812622	2.502756118774414	2.392064094543457	2.428532600402832	2.132840871810913	2.175330638885498	2.484550952911377	2.2331221103668213	2.706353187561035	2.5103888511657715	2.1981170177459717	2.253554105758667	2.171132802963257	2.258848190307617	2.02489972114563	2.121159315109253	PASK	-0.2879522442817688	0.05415336042642593	-0.4224623739719391	0.0128355361521244	0.13888099789619446	0.4350064694881439	0.1389932483434677	0.5350667238235474	-0.10720215737819672	0.6739290356636047	0.17867843806743622	0.28911256790161133
PPP1R7	2	241149576	241183652	+	PPP1R7	ENSG00000115685	protein phosphatase 1 regulatory subunit 7 [Source:HGNC Symbol;Acc:HGNC:9295]	+	gene	Name match	0	5.94924259185791	6.0742082595825195	5.832486152648926	6.124848365783691	6.009626865386963	5.96643590927124	5.210113048553467	5.308213710784912	4.831570148468018	5.294051170349121	5.168572425842285	5.212327480316162	5.868174076080322	5.9093828201293945	5.571119785308838	6.024783611297607	5.7968525886535645	5.794601917266846	PPP1R7	-0.16373372077941897	0.05891172215342522	0.556420087814331	1.103326739866628e-12	-0.7124069333076477	1.1836483326906594e-33	-0.00508084194734692	0.9830890893936156	0.00307095027528703	0.9922805428504944	0.03434065729379654	0.7850016355514526
ANO7	2	241188509	241225976	+	ANO7	ENSG00000146205	anoctamin 7 [Source:HGNC Symbol;Acc:HGNC:31677]	+	gene	Name match	0	0.06625033915042877	0.5491542220115662	0.3006631135940552	0.5107932686805725	0.2555253803730011	1.1682969331741333	-0.21396185457706451	0.01905466243624687	-0.28944525122642517	0.07165875285863876	0.08250170946121216	0.05582291260361671	0.7657325267791748	0.04710327088832855	0.2135680764913559	0.763588547706604	0.6463882923126221	0.3597703278064728	ANO7	-0.08219430595636368	0.7967379689216614	0.3838290274143219	0.16087999939918518	-0.4400988817214966	0.10809216648340224	-0.10123426467180252	0.8076345324516296	-0.09606850147247314	0.7993378043174744	-0.18875928223133087	0.5636241436004639
HDLBP	2	241227264	241317061	-	HDLBP	ENSG00000115677	high density lipoprotein binding protein [Source:HGNC Symbol;Acc:HGNC:4857]	-	gene	Name match	0	10.085026741027832	10.157496452331545	9.999401092529297	10.211714744567873	10.127022743225098	10.109515190124512	9.85843276977539	10.05601978302002	9.7033233642578125	10.047406196594238	9.900665283203123	9.930662155151367	9.791943550109863	9.774434089660645	9.68099594116211	10.00896453857422	9.958230018615724	9.936185836791992	HDLBP	-0.18555502593517303	0.00359486113302409	-0.0764133483171463	0.32600638270378113	-0.09837638586759569	0.05037583038210869	-0.13421794772148132	0.16544923186302185	0.01825641468167305	0.8988972902297974	0.04580753296613693	0.5817326903343201
SEPTIN2	2	241315100	241354027	+	SEPTIN2	ENSG00000168385	septin 2 [Source:HGNC Symbol;Acc:HGNC:7729]	+	gene	Name match	0	9.226518630981444	9.245790481567385	9.175963401794434	9.307878494262695	9.288300514221191	9.211249351501465	9.215217590332031	9.188385009765623	9.151174545288086	9.116436004638672	9.090287208557127	9.08643913269043	9.151571273803713	9.105094909667969	9.064547538757324	9.067708969116213	9.116053581237791	9.074810981750488	SEPTIN2	-0.18514537811279297	0.01057990733534097	-0.0938967391848564	0.22367678582668304	-0.08123995363712311	0.07334449142217636	0.09861322492361067	0.41624218225479126	0.1870119422674179	0.00216929777525365	0.06048322841525078	0.3891788423061371
FARP2	2	241356285	241494841	+	FARP2	ENSG00000006607	FERM, ARH/RhoGEF and pleckstrin domain protein 2 [Source:HGNC Symbol;Acc:HGNC:16460]	+	gene	Name match	0	4.994959354400635	4.844212532043457	5.101196765899658	5.309535026550293	5.415989875793457	5.427364826202393	5.052009582519531	4.974039554595947	5.084898471832275	5.097527027130127	5.068390369415283	5.104259490966797	5.056296348571777	5.11153507232666	5.0751495361328125	5.257486343383789	5.439733505249023	5.281248569488525	FARP2	-0.05948482453823089	0.6292189359664917	0.1532311886548996	0.1398705691099167	-0.2027171403169632	0.00263264309614896	-0.16087788343429563	0.23914095759391785	0.04935776814818382	0.7031409740447998	-0.2774684429168701	0.00381749356165528
STK25	2	241492670	241509730	-	STK25	ENSG00000115694	serine/threonine kinase 25 [Source:HGNC Symbol;Acc:HGNC:11404]	-	gene	Name match	0	6.569962024688721	6.649190425872803	6.458438873291016	6.6498894691467285	6.5280866622924805	6.56778621673584	6.240471839904785	6.440192222595215	6.227830410003662	6.4872894287109375	6.320749759674072	6.350443363189697	6.509083271026611	6.662944793701172	6.3574137687683105	6.842221736907959	6.530181884765625	6.517178535461426	STK25	0.04380271956324577	0.7022904753684998	0.1595173180103302	0.10253006964921953	-0.1039399579167366	0.09519027918577194	-0.03899633511900902	0.8391196131706238	0.01912908628582954	0.8960015177726746	0.0916903242468834	0.27215108275413513
ENSG00000289555	2	241508864	241510280	+	ENSG00000289555	ENSG00000289555	novel transcript, antisense to STK25	+	gene	Name match	0	-2.6036009788513184	-4.258200645446777	-3.842294931411743	-4.396097183227539	-4.246974945068359	-5.842930316925049	-5.8895263671875	-6.015591144561768	-5.93330192565918	-5.913234710693359	-3.5263075828552246	-4.114102363586426	-3.451498031616211	-4.068374156951904	-3.573028326034546	-2.7910001277923584	-2.44107437133789	-2.29734206199646	ENSG00000289555	0.4691413938999176	0.04709642007946968	0.5916646122932434	0.12203656882047652	0.06041885539889335	0.8624696731567383	-0.29085829854011536	0.3664054572582245	-0.1465546041727066	0.3370774984359741	0.19183477759361267	0.3949848711490631
BOK-AS1	2	241544401	241558977	-	BOK-AS1	ENSG00000234235	BOK antisense RNA 1 [Source:HGNC Symbol;Acc:HGNC:35125]	-	gene	Name match	0	-2.063032627105713	-1.5952357053756714	-2.842294931411743	-1.893596887588501	-2.6620125770568848	-2.5210022926330566	-2.0370841026306152	-2.0562334060668945	-2.9333014488220215	-1.3689138889312744	-2.0408806800842285	-1.7921741008758545	-3.1884636878967285	-1.7464460134506226	-3.3099939823150635	-3.4690723419189453	-2.763002634048462	-2.29734206199646	BOK-AS1	-0.1449456661939621	0.6607595086097717	-0.60788494348526	0.13343073427677157	0.3664110600948334	0.3451874256134033	0.06946026533842087	0.884348452091217	-0.2182704210281372	0.5815404057502747	0.12465161830186844	0.7421456575393677
ENSG00000298909	2	241545347	241547603	+	ENSG00000298909	ENSG00000298909	novel transcript	+	gene	Name match	0	-1.67071533203125	-1.9362727403640747	-2.6199023723602295	-5.981060028076172	-3.024582624435425	-3.0355753898620605	-3.7375237941741943	-4.27862548828125	-3.9333014488220215	-2.3017995357513428	-5.848235607147217	-2.529139518737793	-5.773426055908203	-5.653336524963379	-3.573028326034546	-5.9430036544799805	-3.763002634048462	-4.4128193855285645	ENSG00000298909	-0.13843388855457306	0.5320530533790588	-0.4284915328025818	0.2301846295595169	0.18103927373886108	0.6351996660232544	0.01062905974686145	0.9761379957199096	-0.18869680166244507	0.5491745471954346	0.4010649025440216	0.10179108381271362
BOK	2	241551424	241574131	+	BOK	ENSG00000176720	BCL2 family apoptosis regulator BOK [Source:HGNC Symbol;Acc:HGNC:1087]	+	gene	Name match	0	4.872132301330566	4.965800762176514	4.989540100097656	4.984003067016602	4.895132064819336	4.752326965332031	4.960312366485596	5.131472110748291	5.012142181396484	5.095972061157227	4.978312969207764	4.843967437744141	4.47331428527832	4.442060470581055	4.357708930969238	4.376417636871338	4.131814956665039	4.125046253204346	BOK	-0.6497496962547302	2.61145098601201e-12	-0.8315032124519348	9.82018380067721e-19	0.18326778709888455	0.03229058533906936	0.28111883997917175	0.01569256372749805	0.15768596529960632	0.1522858738899231	0.17149518430233002	0.07607056200504303
ENSG00000273113	2	241581922	241582726	+	ENSG00000273113	ENSG00000273113	novel transcript	+	gene	Name match	0	0.7051517367362976	0.6325701475143433	0.6812671422958374	-1.9810599088668823	-2.6620125770568848	-1.8429303169250488	1.216672420501709	1.3262362480163574	1.3613191843032837	-0.9032502770423888	-2.1477959156036377	-1.7921741008758545	1.259996771812439	1.4759465456008911	1.105043649673462	-2.469072103500366	-2.0625627040863037	-1.8278566598892212	ENSG00000273113	0.01092063542455434	0.9811825156211852	-0.38406574726104736	0.3710085451602936	0.37023481726646423	0.33764830231666565	2.404510736465454	1.6749455643516658e-24	2.157890796661377	1.3150364866942597e-19	1.8241677284240725	1.81137339319798e-15
THAP4	2	241584405	241637158	-	THAP4	ENSG00000176946	THAP domain containing 4 [Source:HGNC Symbol;Acc:HGNC:23187]	-	gene	Name match	0	4.637406826019287	4.791647911071777	4.534192085266113	5.116313934326172	4.961665630340576	4.935967922210693	4.552495002746582	4.9169511795043945	4.303908348083496	4.949574947357178	4.681195259094238	4.712446212768555	4.405238628387451	4.6389851570129395	4.268693447113037	5.071637153625488	4.801146984100342	4.70005464553833	THAP4	-0.14557568728923798	0.1909693479537964	-0.00741017144173383	0.9648697972297668	-0.12895642220973969	0.16081857681274414	-0.32167792320251465	0.01296415366232395	-0.06972170621156693	0.7371927499771118	-0.2254180610179901	0.01650743931531906
ATG4B	2	241637213	241673857	+	ATG4B	ENSG00000168397	autophagy related 4B cysteine peptidase [Source:HGNC Symbol;Acc:HGNC:20790]	+	gene	Name match	0	5.145811557769775	5.0771894454956055	5.1883721351623535	5.376492023468018	5.323513507843018	5.384084224700928	5.300709247589111	5.305710315704346	5.270658016204834	5.502037525177002	5.532766342163086	5.533356189727783	5.553003311157227	5.752336502075195	5.408824443817139	5.873891353607178	5.608773708343506	5.638389587402344	ATG4B	0.33296871185302734	3.5598732210928574e-5	0.10042537748813628	0.29283004999160767	0.2496084570884705	1.8134438505512666e-5	-0.05123794078826904	0.7798904776573181	-0.12651869654655457	0.14873187243938446	-0.10724511742591858	0.24508583545684817
DTYMK	2	241675747	241686944	-	DTYMK	ENSG00000168393	deoxythymidylate kinase [Source:HGNC Symbol;Acc:HGNC:3061]	-	gene	Name match	0	4.013782978057861	4.237654209136963	3.973622083663941	4.059229850769043	3.9818437099456783	3.940067768096924	3.2624762058258057	3.331168413162231	3.13547682762146	3.266674518585205	3.1261792182922363	3.2078258991241455	3.308722734451294	3.5140814781188965	3.020923137664795	3.314908027648926	3.041128158569336	3.068307399749756	DTYMK	-0.820242166519165	5.098044081782154e-16	-0.13747213780879974	0.3302728533744812	-0.6883634924888611	2.018218627159243e-14	0.20978426933288577	0.23687639832496643	0.13889746367931366	0.3331114649772644	0.19184444844722748	0.08796162903308868
ING5	2	241687085	241729478	+	ING5	ENSG00000168395	inhibitor of growth family member 5 [Source:HGNC Symbol;Acc:HGNC:19421]	+	gene	Name match	0	4.817316055297852	4.855541229248047	4.839529037475586	4.404802322387695	4.412426471710205	4.354286193847656	5.28415060043335	5.272762298583984	5.272491931915283	4.428593158721924	4.345289707183838	4.419876575469971	5.193078994750977	5.320361137390137	5.109263896942139	4.542154788970947	4.541919231414795	4.570174217224121	ING5	0.15101106464862823	0.12521781027317047	0.0688529834151268	0.5417580008506775	0.0963004231452942	0.2762327194213867	0.710925281047821	1.7718692588456972e-14	0.9595657587051392	1.4379331145451081e-36	0.5466303825378418	7.327016597613589e-14
D2HGDH	2	241734602	241768816	+	D2HGDH	ENSG00000180902	D-2-hydroxyglutarate dehydrogenase [Source:HGNC Symbol;Acc:HGNC:28358]	+	gene	Name match	0	4.141538619995117	4.039480209350586	4.342580318450928	4.150797367095947	4.458081245422363	4.338222026824951	4.740234375	4.448160171508789	4.588298797607422	4.684818267822266	4.848731994628906	4.83621072769165	4.450575351715088	4.757114887237549	4.4122443199157715	4.744275093078613	4.7228264808654785	4.615086555480957	D2HGDH	0.3520793318748474	7.699515554122627e-4	-0.1793430745601654	0.07573992758989334	0.5497351884841919	6.798669960339511e-10	-0.06611613929271698	0.726249635219574	-0.08972931653261185	0.5566427111625671	-0.02710524201393127	0.8976584672927856
ENSG00000215692	2	241734715	241735498	-	ENSG00000215692	ENSG00000215692	novel transcript	-	gene	Name match	0	-3.4780702590942383	-3.843163251876831	-5.427257061004639	-4.396097183227539	-5.831937313079834	-5.842930316925049	-5.8895263671875	-3.54166030883789	-3.9333014488220215	-3.439303159713745	-5.848235607147217	-4.6990647315979	-4.773426055908203	-4.068374156951904	-6.046959400177002	-4.206037521362305	-2.9556477069854736	-3.675853729248047	ENSG00000215692	0.22341834008693695	0.29531916975975037	0.19835950434207916	0.6357303857803345	0.13343830406665802	0.6663950085639954	-0.17937986552715302	0.48255786299705505	0.01945819891989231	0.9507853984832764	0.12587176263332367	0.5562331080436707
ENSG00000306637	2	241763129	241764070	+	ENSG00000306637	ENSG00000306637	novel transcript, sense intronic to D2HGDH	+	gene	Name match	0	-0.156141996383667	-1.3837316036224363	-1.3397945165634155	-0.5887424349784851	0.3968813121318817	0.2863527238368988	-0.6082407832145691	-1.1087008714675903	-0.2608760893344879	-0.513303816318512	0.03440740704536438	0.20782595872879028	-0.7734262943267822	-0.16148342192173004	-0.8074934482574463	0.45692723989486694	0.558925449848175	0.4779517948627472	ENSG00000306637	0.2927027940750122	0.28778374195098877	0.4023234248161316	0.17125855386257172	-0.04635161533951759	0.9101691246032716	-0.7052369713783264	0.00596519187092781	-0.30244341492652893	0.3769044578075409	-0.4329914450645447	0.1360473930835724
GAL3ST2	2	241776822	241804287	+	GAL3ST2	ENSG00000154252	galactose-3-O-sulfotransferase 2 [Source:HGNC Symbol;Acc:HGNC:24869]	+	gene	Name match	0	-1.9755698442459104	-2.843163251876831	-3.842294931411743	-3.396097421646118	-2.6620125770568848	-3.5210022926330566	-4.152561187744141	-1.9566978216171265	-2.473869800567627	-4.176268577575684	-3.0408806800842285	-3.377136707305908	-1.4514981508255005	-1.483411431312561	-1.5730280876159668	-2.206037759780884	-2.763002634048462	-2.190426826477051	GAL3ST2	0.24096667766571045	0.4205866754055023	0.4371839463710785	0.304370254278183	-0.06960409134626389	0.8802541494369507	0.41609272360801697	0.2135918140411377	0.25651922821998596	0.4392580986022949	0.1394689679145813	0.6655405163764954
NEU4	2	241809065	241817413	+	NEU4	ENSG00000204099	neuraminidase 4 [Source:HGNC Symbol;Acc:HGNC:21328]	+	gene	Name match	0	-1.3625929355621338	-2.0358083248138428	-1.6199023723602295	-6.133062839508057	-5.983940124511719	-5.994933605194092	-2.2780921459198	-3.54166030883789	-1.933301568031311	-4.176268577575684	-6.00023889541626	-5.6990647315979	-0.8192300796508789	-1.8459815979003904	-1.309993863105774	-4.7910003662109375	-5.915005683898926	-6.149784564971924	NEU4	0.02638989128172397	0.7602787613868713	-0.08710121363401413	0.7353891134262085	0.13051870465278623	0.40699565410614014	1.1356323957443235	8.325221278937533e-5	0.555208146572113	0.02238420583307743	0.9108422994613647	4.199240265734261e-6
ENSG00000235151	2	241844357	241845736	+	ENSG00000235151	ENSG00000235151	novel transcript	+	gene	Name match	0	-4.478070259094238	-5.84316349029541	-5.427257061004639	-5.981060028076172	-3.510009288787842	-5.994933605194092	-4.152561187744141	-6.015591144561768	-6.0853047370910645	-5.913234710693359	-6.00023889541626	-5.6990647315979	-3.7734262943267822	-4.653336524963379	-4.309993743896484	-5.7910003662109375	-3.4410746097564697	-3.675853729248047	ENSG00000235151	0.09175844490528108	0.667148232460022	0.3609674572944641	0.15806743502616882	-0.13557906448841095	0.4571891129016876	-0.02015738375484943	0.9598357677459716	0.0426032580435276	0.7583742737770081	-0.00936472881585359	0.969565749168396
LINC01237	2	241881353	242078722	+	LINC01237	ENSG00000233806	long intergenic non-protein coding RNA 1237 [Source:HGNC Symbol;Acc:HGNC:49793]	+	gene	Name match	0	0.3120068311691284	-0.5212351679801941	-0.5692762732505798	-0.30863451957702637	0.05070558562874794	0.3665229678153992	0.3710006177425385	-0.5060363411903381	0.3334850072860718	0.388515830039978	0.8382648229598999	0.8555242419242859	0.22657375037670135	0.9316259622573853	0.4269718229770661	1.0163546800613403	0.8517071604728699	0.6746436953544617	LINC01237	0.6083109378814697	0.00748245744034647	0.0489494688808918	0.8838270902633667	0.6162350177764893	0.01457435078918933	-0.17133302986621857	0.6134041547775269	-0.36395129561424255	0.221058651804924	-0.08445505797863007	0.8400976657867432
ENSG00000280119	2	242001209	242006013	+	ENSG00000280119	ENSG00000280119	TEC	+	gene	Name match	0	-6.063032150268555	-5.995166778564453	-5.57926082611084	-5.981060028076172	-5.983940124511719	-3.5210022926330566	-5.737524032592773	-6.015591144561768	-6.0853047370910645	-2.953876256942749	-5.848235607147217	-5.6990647315979	-5.925429821014404	-1.9528967142105105	-5.894956588745117	-2.331568717956543	-2.0625627040863037	-1.9103187322616575	ENSG00000280119	0.5814467668533325	0.01049199048429727	0.7483506202697754	0.04981306940317154	0.105792798101902	0.7344293594360352	-0.2672909200191498	0.34747380018234253	-0.17912514507770538	0.2590886354446411	-0.07586963474750519	0.5496655702590942
ENSG00000291147	2	242086099	242176052	+	ENSG00000291147	ENSG00000291147	novel transcript	+	gene	Name match	0	0.9256520867347716	0.32676178216934204	0.7020256519317627	0.9496774673461914	0.7379181981086731	0.951485514640808	1.262476086616516	1.2759630680084229	1.0092129707336426	0.3680517375469208	1.1404491662979126	0.6407854557037354	0.6359646320343018	0.34666359424591064	0.4088244438171386	0.31752413511276245	0.8952088952064514	0.02458610944449901	ENSG00000291147	-0.334798127412796	0.18149346113204956	-0.32037070393562317	0.3105678856372833	-0.03142653405666351	0.9281362891197203	0.0694608986377716	0.8806077241897583	0.4335431456565857	0.07742943614721298	-0.07277042418718338	0.8387818336486816
LINC03100	2	242087351	242088457	-	LINC03100	ENSG00000261186	long intergenic non-protein coding RNA 3100 [Source:HGNC Symbol;Acc:HGNC:56763]	-	gene	Name match	0	-6.215035438537598	-5.995166778564453	-3.1053290367126465	-3.6591317653656006	-3.024582624435425	-5.994933605194092	-5.8895263671875	-6.015591144561768	-5.93330192565918	-2.3017995357513428	-2.3888039588928223	-2.529139518737793	-4.1884636878967285	-4.068374156951904	-4.309993743896484	-4.206037521362305	-2.5930776596069336	-3.190426826477051	LINC03100	0.12081100046634674	0.6432669162750244	-0.38406869769096375	0.37612462043762207	0.4997994601726532	0.13631336390972135	-0.1741994321346283	0.584976315498352	-0.6876391172409058	0.00358334835618734	-0.04932548850774765	0.8077061772346497
CHL1-AS2	3	109707	197866	-	CHL1-AS2	ENSG00000224318	CHL1 antisense RNA 2 [Source:HGNC Symbol;Acc:HGNC:40147]	-	gene	Name match	0	-3.7411046028137207	-4.258200645446777	-5.57926082611084	-5.981060028076172	-5.983940124511719	-5.994933605194092	-4.152561187744141	-5.863588333129883	-6.0853047370910645	-5.761231422424316	-5.848235607147217	-5.6990647315979	-5.773426055908203	-4.068374156951904	-3.573028326034546	-3.4690723419189453	-4.763002872467041	-3.412819147109986	CHL1-AS2	0.25735417008399963	0.08659724146127701	0.3626572191715241	0.28373831510543823	0.08756521344184875	0.6503391265869141	-0.0544581227004528	0.8870076537132263	0.03224309533834457	0.8960015177726746	0.11462494730949402	0.3427540361881256
CHL1	3	196763	409417	+	CHL1	ENSG00000134121	cell adhesion molecule L1 like [Source:HGNC Symbol;Acc:HGNC:1939]	+	gene	Name match	0	2.56632399559021	2.201230764389038	2.606165647506714	2.4577319622039795	2.4989795684814453	2.636849880218506	2.1451191902160645	2.0005977153778076	2.3334851264953613	1.9869614839553833	2.3757660388946533	2.249302864074707	3.640201568603515	3.321078300476074	3.6538655757904057	3.3688712120056152	4.201338291168213	3.7113020420074463	CHL1	1.1157209873199463	1.1889479852034146e-11	1.3975374698638916	2.2765077718972862e-14	-0.21617110073566437	0.18735499680042267	-0.1526660919189453	0.5918214917182922	0.05078696832060814	0.8597580790519714	0.04417425394058227	0.8689543008804321
LINC01266	3	536062	870015	+	LINC01266	ENSG00000224957	long intergenic non-protein coding RNA 1266 [Source:HGNC Symbol;Acc:HGNC:50309]	+	gene	Name match	0	-2.362592935562134	-1.8431633710861208	-1.1793298721313477	-1.733132243156433	-1.308375358581543	-1.3834986686706543	-1.0370839834213257	-1.2197321653366089	-0.647899329662323	-1.1762688159942627	-0.9902545809745787	-0.8410835862159729	-1.0729864835739136	-2.84598159790039	-0.4031032621860504	-0.7035374045372009	-1.2394405603408811	-0.7883284091949463	LINC01266	0.3201693594455719	0.2985000014305115	0.01439820602536201	0.9778173565864564	0.369518518447876	0.30868080258369446	-0.05671463906764984	0.9166300296783448	0.09691639244556428	0.8286611437797546	-0.06919333338737488	0.8769857883453369
ENSG00000224239	3	856532	858091	+	ENSG00000224239	ENSG00000224239	novel transcript	+	gene	Name match	0	-6.063032150268555	-1.9362727403640747	-3.1053290367126465	-5.981060028076172	-4.246974945068359	-3.5210022926330566	-4.152561187744141	-3.0562334060668945	-4.348338603973389	-4.176268577575684	-2.3888039588928223	-5.6990647315979	-2.3139946460723877	-1.6533364057540894	-2.573028087615967	-2.206037759780884	-1.4410744905471802	-3.675853729248047	ENSG00000224239	0.4543689489364624	0.0516974963247776	0.4381924271583557	0.28315842151641846	0.1838521510362625	0.5938602685928345	0.04308369383215904	0.9341174364089966	-0.02876733243465423	0.9375185370445251	0.19477741420269012	0.37844735383987427
ENSG00000288831	3	2096860	2100129	-	ENSG00000288831	ENSG00000288831	novel transcript	-	gene	Name match	0	-6.215035438537598	-5.995166778564453	-5.57926082611084	-4.396097183227539	-5.983940124511719	-5.994933605194092	-5.8895263671875	-6.015591144561768	-5.93330192565918	-5.913234710693359	-6.00023889541626	-5.851068019866943	-3.451498031616211	-5.805339813232422	-2.894956350326538	-5.7910003662109375	-2.9556477069854736	-6.149784564971924	ENSG00000288831	0.08989511430263519	0.5590859055519104	0.24835842847824097	0.1955336332321167	-0.06002985313534736	0.7004039287567139	0.07375190407037735	0.7950180172920227	0.01528597064316272	0.8962161540985107	-0.03000198863446712	0.7656739950180054
CNTN4	3	2098813	3057959	+	CNTN4	ENSG00000144619	contactin 4 [Source:HGNC Symbol;Acc:HGNC:2174]	+	gene	Name match	0	-0.23014257848262787	0.5143887400627136	0.5727426409721375	0.08502940088510513	-0.37250572443008423	0.01505070459097623	-0.03708405420184135	0.28615880012512207	0.4242505133152008	0.28316283226013184	0.5268037915229797	0.4506825506687164	2.4792392253875732	2.1984124183654785	2.417926549911499	2.4757862091064453	2.760559320449829	2.5984082221984863	CNTN4	2.3074252605438232	3.287165937613156e-41	1.9611278772354128	5.670489655575711e-29	0.491378515958786	0.06045933067798614	-0.14700961112976074	0.540742814540863	-0.06421609222888947	0.8715575337409973	0.3466183841228485	0.2202906459569931
TRNT1	3	3126933	3153435	+	TRNT1	ENSG00000072756	tRNA nucleotidyl transferase 1 [Source:HGNC Symbol;Acc:HGNC:17341]	+	gene	Name match	0	4.550756931304932	4.379631519317627	4.418232440948486	4.706315994262695	4.852810859680176	4.814388275146484	4.40968132019043	4.188979625701904	4.322906970977783	4.877204418182373	4.848731994628906	4.721948623657227	4.223752975463867	4.165245532989502	4.250975608825684	4.519612789154053	4.560052394866943	4.677293300628662	TRNT1	-0.20156557857990265	0.05786311253905296	-0.30661460757255554	0.00218733516521751	0.11387354135513306	0.18770313262939453	-0.2780779004096985	0.03095589205622673	-0.3917236626148224	1.1189142242074011e-4	-0.21799956262111664	0.0282679796218872
CRBN	3	3144628	3179727	-	CRBN	ENSG00000113851	cereblon [Source:HGNC Symbol;Acc:HGNC:30185]	-	gene	Name match	0	3.962107181549072	4.011704921722412	4.011534690856934	4.2149271965026855	4.172282695770264	4.142911911010742	4.098526477813721	4.012928485870361	3.9027490615844727	4.505555152893066	4.588475704193115	4.545299053192139	3.7303993701934814	3.920310735702514	3.9473938941955566	4.284479141235352	4.163293361663818	4.235837936401367	CRBN	0.04394702985882759	0.7222481966018677	-0.39691710472106934	7.377425390586723e-6	0.45400992035865784	6.824648624004226e-10	-0.26296472549438477	0.04417339339852333	-0.4272868037223816	5.617406714009121e-6	-0.06610424071550369	0.60904860496521
SUMF1	3	3700814	4467273	-	SUMF1	ENSG00000144455	sulfatase modifying factor 1 [Source:HGNC Symbol;Acc:HGNC:20376]	-	gene	Name match	0	5.4487199783325195	5.499467372894287	5.429945945739746	5.440478801727295	5.342364311218262	5.426780700683594	5.268100738525391	5.174644470214844	5.245985984802246	5.5685648918151855	5.55050802230835	5.45195198059082	5.709885597229004	5.779205322265625	5.639346599578857	5.8555588722229	5.603865623474121	5.695705413818359	SUMF1	0.30275461077690125	1.5630791313014925e-4	0.10961615294218063	0.2426251471042633	0.2092907577753067	7.211922202259302e-4	0.06875425577163696	0.6308085322380066	-0.1877324730157852	0.03812486305832863	0.1671326756477356	0.02338908240199089
LRRN1	3	3799431	3849834	+	LRRN1	ENSG00000175928	leucine rich repeat neuronal 1 [Source:HGNC Symbol;Acc:HGNC:20980]	+	gene	Name match	0	2.350595235824585	2.311654806137085	2.1651997566223145	2.28572678565979	2.367734909057617	2.672769546508789	2.606771945953369	2.6080868244171143	2.574493169784546	2.2886171340942383	2.909987688064575	2.8745827674865723	3.112269878387451	3.2262470722198486	3.1357107162475586	3.38142728805542	3.386744499206543	3.4368464946746826	LRRN1	0.88025963306427	6.248324340568656e-12	0.5688061714172363	4.003098583780229e-4	0.3336581885814667	0.05857064574956894	-0.1543823778629303	0.35116851329803467	-0.0201950017362833	0.9435744881629944	-0.05126708000898361	0.84485626220703125
ENSG00000286579	3	4269153	4311495	-	ENSG00000286579	ENSG00000286579	novel transcript, antisense to SETMAR	-	gene	Name match	0	-3.7411046028137207	-3.52123498916626	-3.1053290367126465	-3.6591317653656006	-5.983940124511719	-3.0355753898620605	-4.737524032592773	-4.27862548828125	-5.93330192565918	-5.913234710693359	-4.848235607147217	-4.114102363586426	-5.773426055908203	-4.068374156951904	-3.894956350326538	-4.206037521362305	-5.915005683898926	-4.997781753540039	ENSG00000286579	-0.11656098067760468	0.551243782043457	-0.02698679268360138	0.9425226449966432	-0.14510339498519895	0.6283023357391357	0.08097105473279953	0.7666566371917725	0.02630160935223102	0.9234959483146667	0.08142341673374176	0.7743242383003235
ENSG00000293978	3	4278796	4303270	-	ENSG00000293978	ENSG00000293978	novel transcript, sense intronic to SUMF1	-	gene	Name match	0	-4.478070259094238	-5.84316349029541	-5.57926082611084	-6.133062839508057	-3.024582624435425	-4.842930316925049	-4.737524032592773	-4.863588333129883	-6.0853047370910645	-5.913234710693359	-4.848235607147217	-5.851068019866943	-4.773426055908203	-3.3314085006713867	-4.309993743896484	-5.9430036544799805	-5.763002872467041	-3.412819147109986	ENSG00000293978	-0.03746700659394264	0.8630433678627014	0.1404498815536499	0.593750536441803	-0.17530342936515808	0.43129101395606995	0.08046518266201019	0.7844603061676025	0.04882989078760147	0.7914535999298096	-0.07294776290655136	0.698661208152771
SETMAR	3	4303332	4317265	+	SETMAR	ENSG00000170364	SET domain and mariner transposase fusion gene [Source:HGNC Symbol;Acc:HGNC:10762]	+	gene	Name match	0	1.9922497272491455	2.1110329627990723	1.8301304578781128	2.9318294525146484	2.793771505355835	2.8009257316589355	2.089024543762207	1.9693015813827517	1.886877417564392	2.677560567855835	2.7738161087036133	2.8284122943878174	1.4839614629745483	1.4551880359649658	1.2547907829284668	2.605604648590088	2.231350898742676	2.394535779953003	SETMAR	-0.40382176637649536	0.00317171262577176	-0.41315388679504395	0.00436921743676066	0.00764651969075202	0.9679257273674012	-0.8344317674636841	2.6749572157314105e-7	-0.6324253082275391	6.09157814324135e-6	-0.6828378438949585	1.6649944711844e-7
ITPR1-DT	3	4479281	4493205	-	ITPR1-DT	ENSG00000231249	ITPR1 divergent transcript [Source:HGNC Symbol;Acc:HGNC:44470]	-	gene	Name match	0	-1.5394705533981323	-1.9362727403640747	-2.2573323249816895	-1.2261723279953003	-1.1314976215362549	-1.5950028896331787	-2.2780921459198	-3.0562334060668945	-2.473869800567627	-0.26937824487686157	0.1290442943572998	-0.11410211771726608	-2.072986602783203	-1.7464460134506226	-1.0369752645492554	-0.5815469622612	-0.808806300163269	-0.6758536696434021	ITPR1-DT	0.3676174581050873	0.21410584449768064	-0.5654435157775879	0.0679779052734375	0.9763909578323364	6.469289655797184e-4	-0.4196191132068634	0.20990006625652313	-1.3973692655563354	5.112768235449039e-7	-0.2012697756290436	0.5769259333610535
ITPR1	3	4493345	4847506	+	ITPR1	ENSG00000150995	inositol 1,4,5-trisphosphate receptor type 1 [Source:HGNC Symbol;Acc:HGNC:6180]	+	gene	Name match	0	4.486752033233643	4.201230525970459	4.545722484588623	4.343120574951172	4.493368148803711	4.409734725952148	5.2554144859313965	5.202500820159912	5.447159290313721	4.884427070617676	5.158090591430664	5.113914966583252	4.5753021240234375	4.468196868896484	4.661550045013428	4.180543422698975	4.631460189819336	4.679937839508057	ITPR1	0.09127672761678696	0.6019298434257507	-0.5968941450119019	2.004273301281501e-5	0.7178623676300049	7.159740374110924e-18	0.12180351465940475	0.6022729277610779	0.3359714448451996	0.00598794221878051	0.11013486981391908	0.46540501713752747
ENSG00000235978	3	4764242	4887293	-	ENSG00000235978	ENSG00000235978	novel transcript, antisense to ITPR1	-	gene	Name match	0	-6.063032150268555	-5.995166778564453	-5.427257061004639	-4.396097183227539	-5.831937313079834	-5.994933605194092	-4.737524032592773	-5.863588333129883	-4.9333014488220215	-5.913234710693359	-2.848235607147217	-5.851068019866943	-5.925429821014404	-5.805339813232422	-5.894956588745117	-3.4690723419189453	-5.915005683898926	-3.675853729248047	ENSG00000235978	0.10774505138397215	0.556223452091217	0.02337558008730411	0.9536789059638976	0.11082731187343596	0.661738932132721	-0.1502496600151062	0.31778061389923096	-0.04712400212883949	0.8562995195388794	-0.02563858591020107	0.8820214867591858
BHLHE40-AS1	3	4896806	4980414	-	BHLHE40-AS1	ENSG00000235831	BHLHE40 antisense RNA 1 [Source:HGNC Symbol;Acc:HGNC:44471]	-	gene	Name match	0	-0.47807013988494873	-0.7138802409172058	-0.38286325335502625	-0.936665654182434	-1.584009885787964	-1.67300546169281	-0.6082407832145691	-0.6156608462333679	-1.178413987159729	-1.0607916116714478	-1.3246736526489258	-1.529139518737793	-0.3811088800430298	-0.5658736228942871	-0.371394395828247	-1.2060377597808838	-1.00811505317688	-1.9103187322616575	BHLHE40-AS1	0.00798260606825351	0.9873786568641664	-0.0860242173075676	0.8623905181884766	0.09808752685785294	0.8359741568565369	0.5841124057769775	0.05074341595172882	0.3763415813446045	0.2668648064136505	0.5298634767532349	0.05383298918604851
ENSG00000306045	3	4978756	4979172	+	ENSG00000306045	ENSG00000306045	novel transcript	+	gene	Name match	0	-3.2556777000427246	-4.258200645446777	-3.842294931411743	-6.133062839508057	-5.983940124511719	-4.257967948913574	-5.8895263671875	-4.27862548828125	-4.348338603973389	-5.913234710693359	-6.00023889541626	-5.6990647315979	-2.603501319885254	-2.653336524963379	-3.573028326034546	-4.206037521362305	-3.763002634048462	-4.997781753540039	ENSG00000306045	0.12263517081737518	0.4802088439464569	0.3143675625324249	0.2158182263374329	-0.05006255581974983	0.7764813899993896	0.29526710510253906	0.29709675908088684	0.11053860932588576	0.46219658851623535	0.17894917726516724	0.2915213108062744
BHLHE40	3	4979437	4985323	+	BHLHE40	ENSG00000134107	basic helix-loop-helix family member e40 [Source:HGNC Symbol;Acc:HGNC:1046]	+	gene	Name match	0	5.73907995223999	5.777514934539795	5.757617950439453	5.385262489318848	5.452886581420898	5.410917282104492	4.8026041984558105	4.746513843536377	4.69969367980957	4.577505111694336	4.45326042175293	4.5103888511657715	5.722428798675537	5.683727741241455	5.832113265991211	4.739406108856201	4.789666652679443	4.715604782104492	BHLHE40	-0.6567327380180359	5.803817476771753e-17	0.14825387299060822	0.13775281608104706	-0.8031195402145386	3.9938762228388895e-36	1.0364267826080322	1.883823877273482e-25	0.32959264516830444	1.2653067824430764e-4	0.44667738676071167	4.963448922701286e-12
ENSG00000305983	3	4982622	5027056	-	ENSG00000305983	ENSG00000305983	novel transcript, antisense to BHLHE40	-	gene	Name match	0	-5.063032627105713	-2.3837316036224365	-1.9678257703781128	-2.8111348152160645	-4.831937313079834	-4.842930316925049	-3.1525614261627197	-2.6936633586883545	-2.763376474380493	-3.1762688159942627	-3.0408806800842285	-5.851068019866943	-2.966071367263794	-2.653336524963379	-2.573028087615967	-3.7910001277923584	-3.763002634048462	-5.997781276702881	ENSG00000305983	-0.06161295250058174	0.8167178630828857	-0.1426529437303543	0.7288671731948853	0.04598059132695198	0.9093956351280212	0.34012314677238464	0.2168094962835312	0.20843717455863953	0.5180033445358276	0.2096496224403381	0.38847577571868896
ARL8B	3	5122249	5180911	+	ARL8B	ENSG00000134108	ADP ribosylation factor like GTPase 8B [Source:HGNC Symbol;Acc:HGNC:25564]	+	gene	Name match	0	6.393578052520752	6.424501419067383	6.389326095581055	6.512045383453369	6.455486297607422	6.444782257080078	5.886357307434082	5.832944393157959	5.816567897796631	5.851176738739014	5.8543701171875	5.78122091293335	6.215968132019043	6.121450901031494	6.006287574768066	6.3027472496032715	6.263866901397705	6.224710941314697	ARL8B	-0.2097512036561966	0.00250290683470666	0.3467381000518799	6.401024279512058e-7	-0.5475976467132568	1.2371006367714816e-28	-0.06430700421333313	0.6650652885437012	0.1159614995121956	0.17889535427093506	0.04539147764444351	0.593579888343811
ENSG00000233912	3	5143059	5188298	-	ENSG00000233912	ENSG00000233912	novel transcript, antisense to ARL8B	-	gene	Name match	0	-2.2556777000427246	-2.6732382774353027	-3.842294931411743	-2.396097421646118	-2.510009288787842	-3.842930316925049	-2.567598819732666	-4.27862548828125	-3.348338842391968	-2.1762688159942627	-2.3888039588928223	-3.1141021251678467	-5.925429821014404	-2.84598159790039	-3.894956350326538	-3.2060375213623047	-2.44107437133789	-2.412819147109986	ENSG00000233912	0.04325355961918831	0.903034210205078	-0.10204421728849412	0.8465028405189514	0.14940571784973145	0.7384893298149109	-0.23453731834888455	0.43415409326553345	-0.1922013908624649	0.6044836640357971	0.03553527221083641	0.9270399808883668
EDEM1	3	5187646	5219958	+	EDEM1	ENSG00000134109	ER degradation enhancing alpha-mannosidase like protein 1 [Source:HGNC Symbol;Acc:HGNC:18967]	+	gene	Name match	0	6.293144226074219	6.187503814697266	6.281395435333252	6.517041206359863	6.563596725463867	6.532108783721924	5.988694667816162	5.797744274139404	6.021985054016113	6.1550211906433105	6.230915546417236	6.193478584289551	6.417941093444824	6.265153884887695	6.322395324707031	6.299774169921875	6.412858963012695	6.392655849456787	EDEM1	-0.16854658722877502	0.05265922471880913	0.0919618010520935	0.353275328874588	-0.2519519329071045	1.294051230615878e-6	0.04586081206798553	0.8078635334968567	-0.14641480147838593	0.1963772773742676	-0.1653159111738205	0.02385594137012958
ENSG00000189229	3	6490460	6736750	+	ENSG00000189229	ENSG00000189229	novel transcript	+	gene	Name match	0	-1.6036009788513184	-2.6732382774353027	-2.2573323249816895	-1.3960974216461182	-1.308375358581543	-0.8887341022491455	-0.3799718320369721	-0.5060363411903381	-1.0753204822540283	-0.08880598843097687	-0.3563825786113739	0.02885590121150016	-5.925429821014404	-4.068374156951904	-3.573028326034546	-5.9430036544799805	-4.178040027618408	-4.997781753540039	ENSG00000189229	-1.1283800601959229	1.6672178389853798e-5	-2.6957967281341553	1.3097645190640606e-10	0.8449193239212036	0.00356152164749801	0.0653829425573349	0.8031549453735352	-0.27936071157455444	0.4075685441493988	-0.3421052396297455	0.26679351925849915
ENSG00000270207	3	7569999	7790482	-	ENSG00000270207	ENSG00000270207	novel transcript, antisense to GRM7	-	gene	Name match	0	-6.063032150268555	-5.995166778564453	-5.57926082611084	-6.133062839508057	-5.983940124511719	-5.994933605194092	-5.8895263671875	-6.015591144561768	-6.0853047370910645	-5.913234710693359	-6.00023889541626	-5.851068019866943	-5.925429821014404	-2.1939048767089844	-3.08760142326355	-3.4690723419189453	-3.4410746097564697	-4.997781753540039	ENSG00000270207	0.25426435470581055	0.0372711531817913	0.44488853216171265	0.04885211214423179	NA	NA	0.11483648419380188	0.7255395650863647	NA	NA	0.01364819332957267	0.8848593831062317
LMCD1-AS1	3	7951263	8611961	-	LMCD1-AS1	ENSG00000227110	LMCD1 antisense RNA 1 [Source:HGNC Symbol;Acc:HGNC:44477]	-	gene	Name match	0	-0.975569784641266	-1.31960129737854	-2.2573323249816895	-2.074169158935547	-1.4396198987960815	-1.0880428552627563	-0.7375238537788391	-0.24887849390506744	-0.8040183782577515	-0.9538763165473938	-0.9413449764251708	-0.5291395783424377	-0.9154452681541444	-1.3314083814620972	-0.94076007604599	-0.9330193996429444	-1.0625629425048828	-0.5715168714523315	LMCD1-AS1	0.35066571831703186	0.24942487478256223	-0.09234355390071868	0.8378350734710693	0.5105823874473572	0.13560548424720764	-0.07453812658786774	0.8866764903068542	0.2118469923734665	0.5716415643692017	0.08242294192314148	0.8493318557739258
ENSG00000231401	3	8358039	8444426	-	ENSG00000231401	ENSG00000231401	novel transcript	-	gene	Name match	0	-6.215035438537598	-2.6732382774353027	-3.842294931411743	-4.396097183227539	-5.831937313079834	-5.994933605194092	-5.8895263671875	-5.863588333129883	-3.348338842391968	-5.913234710693359	-6.00023889541626	-5.851068019866943	-5.773426055908203	-4.653336524963379	-5.894956588745117	-4.206037521362305	-5.763002872467041	-6.149784564971924	ENSG00000231401	0.00537848938256502	0.9798916578292848	0.13758079707622528	0.4987768828868866	-0.10638472437858582	0.532459557056427	0.00964153464883565	0.9739858508110046	0.127553328871727	0.29019781947135925	0.1366884559392929	0.4241030514240265
LMCD1	3	8501807	8574668	+	LMCD1	ENSG00000071282	LIM and cysteine rich domains 1 [Source:HGNC Symbol;Acc:HGNC:6633]	+	gene	Name match	0	4.529424667358398	4.269276142120361	4.494583606719971	4.954841613769531	4.916255474090576	4.815280914306641	5.28415060043335	5.37122917175293	5.271269798278809	5.129033088684082	5.0097455978393555	5.000507831573486	4.243381977081299	4.490046501159668	4.050487518310547	4.519612789154053	4.359825611114502	4.674643516540527	LMCD1	-0.3622574806213379	4.709961067419499e-4	-0.5941497087478638	2.124873166309271e-9	0.23811505734920504	6.897618295624852e-4	-0.16562001407146454	0.33656153082847595	0.35664230585098267	5.730103566747857e-6	-0.3327992558479309	5.539918201975524e-4
SSUH2	3	8619386	8745040	-	SSUH2	ENSG00000125046	ssu-2 homolog [Source:HGNC Symbol;Acc:HGNC:24809]	-	gene	Name match	0	-4.478070259094238	-5.84316349029541	-5.57926082611084	-6.133062839508057	-5.983940124511719	-5.994933605194092	-4.152561187744141	-4.863588333129883	-4.9333014488220215	-5.913234710693359	-6.00023889541626	-5.6990647315979	-2.3139946460723877	-5.653336524963379	-4.894956588745117	-3.7910001277923584	-2.9556477069854736	-3.412819147109986	SSUH2	0.3569445013999939	0.00884061865508556	0.5799765586853027	0.04465295001864433	0.02455187775194645	0.8599554300308228	-0.02341724000871181	0.9573048949241638	0.16505414247512817	0.3166787922382355	0.06127361953258514	0.5544583797454834
ENSG00000291007	3	8682943	8693701	+	ENSG00000291007	ENSG00000291007	novel transcript	+	gene	Name match	0	-6.215035438537598	-5.995166778564453	-5.57926082611084	-6.133062839508057	-5.983940124511719	-5.994933605194092	-5.8895263671875	-6.015591144561768	-6.0853047370910645	-5.913234710693359	-6.00023889541626	-5.851068019866943	-5.773426055908203	-4.653336524963379	-6.046959400177002	-3.4690723419189453	-2.44107437133789	-2.5383501052856445	ENSG00000291007	0.5154874920845032	0.00103661359753459	0.8647967576980591	0.00164865201804786	NA	NA	-0.4195751547813415	0.06162526458501816	NA	NA	NA	NA
OXTR	3	8750381	8769628	-	OXTR	ENSG00000180914	oxytocin receptor [Source:HGNC Symbol;Acc:HGNC:8529]	-	gene	Name match	0	5.008430004119873	5.230309009552002	5.0393290519714355	4.8125433921813965	4.898532867431641	4.96039342880249	3.906332492828369	3.8017477989196777	3.653538227081299	3.818084716796875	3.7920093536376953	3.9483938217163086	5.676238059997559	5.687069892883301	5.480626106262207	5.666893482208252	5.625552654266357	5.8002848625183105	OXTR	0.7777149677276611	4.939962426233659e-19	1.7302708625793457	0	-0.93147212266922	1.9826244777377763e-32	-0.00391526380553841	0.9867485761642456	0.03496484458446503	0.8483734726905823	0.30727633833885193	6.593677680939436e-4
RAD18	3	8775402	8963773	-	RAD18	ENSG00000070950	RAD18 E3 ubiquitin protein ligase [Source:HGNC Symbol;Acc:HGNC:18278]	-	gene	Name match	0	3.2989110946655273	3.1168389320373535	3.146389961242676	3.780491352081299	3.7919440269470215	3.869596481323242	2.284843921661377	2.3937995433807373	2.4590158462524414	2.677560567855835	2.578029155731201	2.955571413040161	2.807774305343628	2.810187816619873	2.693758487701416	3.3357043266296387	3.0475690364837646	3.228630542755127	RAD18	-0.585186243057251	3.4859255038099946e-8	0.36360159516334534	0.01245135068893432	-0.9480960369110109	2.494319089786036e-18	-0.3323793411254883	0.02147808298468589	-0.24077554047107697	0.17673256993293762	-0.4838062822818756	3.1796230359759647e-6
SRGAP3	3	8980591	9363053	-	SRGAP3	ENSG00000196220	SLIT-ROBO Rho GTPase activating protein 3 [Source:HGNC Symbol;Acc:HGNC:19744]	-	gene	Name match	0	0.948194682598114	1.3267618417739868	1.0805373191833496	1.0189400911331177	1.1338469982147217	1.0878069400787354	2.114225149154663	1.736324429512024	1.918447494506836	1.3783199787139893	1.4278887510299685	1.86317777633667	2.5664238929748535	2.5706653594970703	2.7160685062408447	2.3587467670440674	1.9717069864273071	2.146876573562622	SRGAP3	0.9575315713882446	2.496154394293626e-9	0.47391045093536377	0.01325383782386779	0.5266773104667664	0.00722937751561403	0.4895951747894287	0.00258692284114658	0.4024018347263336	0.051943589001894	0.13160941004753113	0.6389676332473755
ENSG00000254485	3	9292588	9363303	-	ENSG00000254485	ENSG00000254485	novel transcript, antisense to THUMPD3	-	gene	Name match	0	-0.4483226835727692	-0.3196013271808624	-0.7834010720252991	-1.2806200981140137	-0.8777410387992859	-1.199074149131775	-0.15256132185459137	-0.27862581610679626	0.5261301398277283	-2.3017995357513428	-1.6783106327056885	-1.2396328449249268	0.20385368168354032	-0.3679342269897461	0.4088244438171386	-1.0361127853393557	-1.00811505317688	-0.9533875584602356	ENSG00000254485	0.06291121244430542	0.871371865272522	0.4038897156715393	0.3137463629245758	-0.2946763336658478	0.4507533609867096	0.7848770618438721	0.00368227413855493	1.12615966796875	5.03744013258256e-5	0.4258318245410919	0.1379753053188324
THUMPD3-AS1	3	9349689	9398625	-	THUMPD3-AS1	ENSG00000206573	THUMPD3 antisense RNA 1 [Source:HGNC Symbol;Acc:HGNC:44478]	-	gene	Name match	0	4.302196025848389	3.949626922607422	4.3175764083862305	3.970225095748902	4.2042365074157715	4.150008201599121	4.138992786407471	3.942155361175537	4.409883975982666	4.4161882400512695	4.604005813598633	4.578222751617432	4.3350982666015625	4.364863395690918	4.579763412475586	4.250658988952637	4.324460029602051	4.4880475997924805	THUMPD3-AS1	0.23131625354290009	0.06079630553722381	-0.2529803514480591	0.03288676589727402	0.504004716873169	1.6609986275284427e-8	0.1448427438735962	0.4336091578006744	-0.23784227669239044	0.13167110085487366	0.1891290694475174	0.19527789950370789
THUMPD3	3	9362971	9386791	+	THUMPD3	ENSG00000134077	THUMP domain containing 3 [Source:HGNC Symbol;Acc:HGNC:24493]	+	gene	Name match	0	4.417757511138916	4.643671989440918	4.447724342346191	4.965115547180176	4.909529685974121	4.927733421325684	4.35787296295166	4.272120952606201	4.19081974029541	4.691009998321533	4.691892623901367	4.700747489929199	4.357144355773926	4.227777481079102	4.32783842086792	4.6066741943359375	4.636809349060059	4.603989124298096	THUMPD3	-0.3154904246330261	1.6540824435651302e-4	-0.16008006036281586	0.09039775282144548	-0.14777778089046478	0.03689820319414139	-0.21775540709495544	0.09271746873855592	-0.31082943081855774	5.542112048715353e-4	-0.3041112422943115	4.059189523104578e-4
SETD5	3	9397615	9479240	+	SETD5	ENSG00000168137	SET domain containing 5 [Source:HGNC Symbol;Acc:HGNC:25566]	+	gene	Name match	0	7.630563259124756	7.488313674926758	7.679959774017334	6.870103359222412	6.907421112060547	6.969447612762451	8.062870979309082	7.972166538238525	8.107416152954102	7.2974371910095215	7.320592880249023	7.4043869972229	7.55819034576416	7.618272304534912	7.67347526550293	6.856233596801758	6.933312892913818	6.878926753997803	SETD5	-0.03079388104379177	0.7740560173988342	-0.5288488268852234	9.847038549143372e-13	0.5120723843574524	1.9670622169476815e-23	0.7812197208404541	6.247554132318578e-18	0.7922070622444153	8.910897843590553e-25	0.7811766862869263	2.580324828303561e-29
LHFPL4	3	9498361	9553822	-	LHFPL4	ENSG00000156959	LHFPL tetraspan subfamily member 4 [Source:HGNC Symbol;Acc:HGNC:29568]	-	gene	Name match	0	-6.215035438537598	-5.84316349029541	-5.427257061004639	-5.981060028076172	-5.831937313079834	-5.994933605194092	-5.8895263671875	-6.015591144561768	-6.0853047370910645	-5.761231422424316	-4.263273239135742	-3.377136707305908	-3.451498031616211	-3.3314085006713867	-6.046959400177002	-2.62107515335083	-2.9556477069854736	-3.190426826477051	LHFPL4	0.4517150819301605	0.02634946629405021	0.3853349685668946	0.34323689341545105	0.26591169834136963	0.2690544128417969	-0.19116871058940887	0.5348575711250305	-0.20960290729999545	0.12334752827882768	0.01004012115299701	0.9464516043663024
MTMR14	3	9649433	9702393	+	MTMR14	ENSG00000163719	myotubularin related protein 14 [Source:HGNC Symbol;Acc:HGNC:26190]	+	gene	Name match	0	4.119361877441406	4.28225040435791	4.276646137237549	4.604841709136963	4.534384727478027	4.535364627838135	3.986989974975586	3.945375919342041	3.6684694290161137	4.274941921234131	4.07954216003418	4.125894069671631	3.775395393371582	3.9650490283966064	3.909174680709839	4.352382659912109	4.166255474090576	4.122456073760986	MTMR14	-0.33971908688545227	1.510218280600384e-4	-0.03103472292423248	0.8256306052207947	-0.30163201689720154	1.3991023297421634e-4	-0.23644816875457764	0.06943614780902863	-0.18160414695739743	0.1609213799238205	-0.21112187206745148	0.02641187608242035
ENSG00000287878	3	9693182	9731165	-	ENSG00000287878	ENSG00000287878	novel transcript, antisense to CPNE9and MTMR14	-	gene	Name match	0	-4.478070259094238	-5.84316349029541	-5.427257061004639	-6.133062839508057	-3.831937551498413	-3.5210022926330566	-5.737524032592773	-5.863588333129883	-4.348338603973389	-5.761231422424316	-5.848235607147217	-3.1141021251678467	-4.1884636878967285	-5.805339813232422	-4.894956588745117	-4.206037521362305	-5.763002872467041	-6.149784564971924	ENSG00000287878	-0.090439535677433	0.6213361620903015	-0.17261047661304474	0.599998414516449	0.00479703163728117	0.987593710422516	0.02760742604732513	0.916239857673645	-0.075665183365345	0.7848644256591797	-0.05904389917850494	0.7909916043281555
CPNE9	3	9703826	9729908	+	CPNE9	ENSG00000144550	copine family member 9 [Source:HGNC Symbol;Acc:HGNC:24336]	+	gene	Name match	0	-4.478070259094238	-5.995166778564453	-5.57926082611084	-6.133062839508057	-5.983940124511719	-5.994933605194092	-4.737524032592773	-3.863588094711304	-2.473869800567627	-5.913234710693359	-6.00023889541626	-5.851068019866943	-2.7734262943267822	-3.3314085006713867	-3.573028326034546	-5.7910003662109375	-5.763002872467041	-5.997781276702881	CPNE9	0.06750620156526566	0.5541155338287354	0.1153879538178444	0.5884745121002197	NA	NA	0.3635129928588867	0.10236091166734695	0.3600553870201111	0.01570632867515087	0.03698450326919556	0.7221605777740479
BRPF1	3	9731729	9748019	+	BRPF1	ENSG00000156983	bromodomain and PHD finger containing 1 [Source:HGNC Symbol;Acc:HGNC:14255]	+	gene	Name match	0	4.478064060211182	4.488873481750488	4.2989606857299805	4.557129383087158	4.5278120040893555	4.572811603546143	3.975003242492676	4.158779621124268	4.127394199371338	4.220335960388184	4.10450553894043	4.124302387237549	4.304724216461182	4.210849761962891	4.1911797523498535	4.581864833831787	4.473011493682861	4.416903495788574	BRPF1	-0.06640124320983887	0.5401536822319031	0.2520132064819336	0.00753844762220978	-0.3076449930667877	4.711196743301116e-5	-0.16555820405483246	0.20607773959636688	0.04067439213395119	0.7974251508712769	-0.01142121572047472	0.9405086040496826
OGG1	3	9749944	9788219	+	OGG1	ENSG00000114026	8-oxoguanine DNA glycosylase [Source:HGNC Symbol;Acc:HGNC:8125]	+	gene	Name match	0	3.22236967086792	3.61216402053833	3.3992910385131836	3.763773918151855	3.8173186779022217	3.6942880153656006	3.270904779434204	3.3188059329986572	3.1083576679229736	3.8237311840057377	3.631544828414917	3.7355635166168217	2.923541307449341	2.9391205310821533	3.1439626216888428	3.3070316314697266	3.321805715560913	3.209232807159424	OGG1	-0.4653528928756714	9.143904208031016e-6	-0.5237722992897034	1.435177637176821e-6	0.06132259592413902	0.6222890615463257	-0.17541711032390594	0.33893314003944397	-0.3802407681941986	7.871662965044379e-4	-0.21352429687976837	0.11534235626459122
CAMK1	3	9757347	9769992	-	CAMK1	ENSG00000134072	calcium/calmodulin dependent protein kinase I [Source:HGNC Symbol;Acc:HGNC:1459]	-	gene	Name match	0	3.542447090148926	3.9577367305755615	3.6171367168426514	3.916785478591919	3.577453374862671	3.782778263092041	2.762321949005127	2.89463472366333	2.3334851264953613	2.9461278915405273	2.831244468688965	2.9266443252563477	3.3377091884613037	3.604051113128662	3.050487518310547	3.8126258850097656	3.508460521697998	3.556807279586792	CAMK1	-0.13535138964653015	0.33106616139411926	0.625500500202179	6.019078568897386e-8	-0.750422477722168	1.3603847865903409e-12	-0.19118107855319977	0.2983323931694031	-0.1130366548895836	0.5911715030670166	0.06148324161767959	0.762691080570221
ENSG00000302163	3	9779964	9784129	+	ENSG00000302163	ENSG00000302163	novel transcript, antisense to TADA3	+	gene	Name match	0	-4.478070259094238	-1.3837316036224363	-3.842294931411743	-2.396097421646118	-2.131497621536255	-2.3834986686706543	-3.415595769882202	-4.27862548828125	-2.763376474380493	-2.7612314224243164	-4.263273239135742	-3.1141021251678467	-2.072986602783203	-2.3314082622528076	-6.046959400177002	-3.4690723419189453	-2.763002634048462	-4.997781753540039	ENSG00000302163	-0.33551540970802307	0.21430398523807528	-0.10637965053319932	0.8265327215194702	-0.34484583139419556	0.3679868578910827	0.13054054975509644	0.6902171969413757	0.00386779219843447	0.9974088668823242	-0.04253452271223068	0.914139211177826
TADA3	3	9779967	9793011	-	TADA3	ENSG00000171148	transcriptional adaptor 3 [Source:HGNC Symbol;Acc:HGNC:19422]	-	gene	Name match	0	6.097153663635254	6.286441802978516	6.088934898376465	6.358233451843262	6.146415710449219	6.169693946838379	6.10796594619751	6.261502265930176	5.876064300537109	6.182382106781006	5.945774078369141	5.952884197235107	5.738326549530029	5.88388204574585	5.590872764587402	6.021979331970215	5.636275291442871	5.822795867919922	TADA3	-0.3878702223300934	3.8355290598701686e-5	-0.2773929238319397	0.00697596417739987	-0.10525238513946532	0.1996876001358032	-0.0107576698064804	0.9634301662445068	0.15374064445495603	0.2155345231294632	0.04624291509389877	0.7089387774467468
ARPC4	3	9792495	9807101	+	ARPC4	ENSG00000241553	actin related protein 2/3 complex subunit 4 [Source:HGNC Symbol;Acc:HGNC:707]	+	gene	Name match	0	6.886794090270996	7.000561237335205	6.787365436553955	7.197449207305908	7.064584255218506	7.0328192710876465	6.188401699066162	6.296598434448242	5.975466251373291	6.442728042602539	6.284584999084473	6.2612996101379395	6.48042106628418	6.508110523223877	6.2349700927734375	6.807982921600342	6.510793209075928	6.52455472946167	ARPC4	-0.4759607911109924	3.1282869628057593e-9	0.19889488816261292	0.03158146515488624	-0.6721634864807129	1.3374798233543004e-32	-0.12117690593004228	0.3874198496341706	-0.07019229978322983	0.5851613879203796	-0.08912177383899689	0.32171791791915894
ARPC4-TTLL3	3	9793082	9835401	+	ARPC4-TTLL3	ENSG00000250151	ARPC4-TTLL3 readthrough [Source:HGNC Symbol;Acc:HGNC:38830]	+	gene	Name match	0	6.160365581512451	6.22561502456665	6.095324516296387	6.363513469696045	6.25353479385376	6.2557597160339355	5.821375370025635	5.9271674156188965	5.776213645935059	5.962429523468018	5.925727367401123	5.946593761444092	5.879418849945068	6.040585994720459	5.824004650115967	6.134925365447998	6.021632194519043	5.972683429718018	ARPC4-TTLL3	-0.2498515099287033	5.560580757446587e-4	0.0138388741761446	0.8961145877838135	-0.2547299563884735	1.11225620003097e-6	-0.04539105296134949	0.7722460627555847	-9.12620045710355e-4	0.9974088668823242	-0.01520122867077589	0.8950139284133911
TTLL3	3	9808086	9855138	+	TTLL3	ENSG00000214021	tubulin tyrosine ligase like 3 [Source:HGNC Symbol;Acc:HGNC:24483]	+	gene	Name match	0	5.094314098358154	4.916725158691406	5.117706775665283	4.948198318481445	4.927950859069824	5.048093795776367	5.503267288208008	5.561627388000488	5.579932689666748	5.8589887619018555	5.858692169189453	6.026301860809326	5.331172466278076	5.6493024826049805	5.484422206878662	5.649349689483643	5.587384223937988	5.596542835235596	TTLL3	0.6148767471313477	2.194662631033688e-16	-0.3851057291030884	1.8474895568942884e-6	1.019337773323059	0	-0.0360855683684349	0.851699948310852	-0.2593560218811035	0.00515437079593539	0.17818090319633484	0.07628133147954941
ENSG00000269886	3	9812762	9813097	-	ENSG00000269886	ENSG00000269886	novel transcript, antisense to TTLL3	-	gene	Name match	0	-4.063032627105713	-3.52123498916626	-2.6199023723602295	-5.981060028076172	-5.831937313079834	-5.994933605194092	-2.1525614261627197	-3.0562334060668945	-1.6853739023208618	-3.761231422424317	-3.5263075828552246	-4.114102363586426	-2.451498031616211	-2.3314082622528076	-2.573028087615967	-5.7910003662109375	-5.915005683898926	-3.997781753540039	ENSG00000269886	0.0608966238796711	0.685087263584137	-0.29581743478775024	0.40413451194763184	0.37238600850105286	0.14306019246578217	0.5093629956245422	0.03204097226262092	0.508163332939148	0.08478616178035736	0.30458325147628784	0.07659129053354263
RPUSD3	3	9837849	9844602	-	RPUSD3	ENSG00000156990	RNA pseudouridine synthase D3 [Source:HGNC Symbol;Acc:HGNC:28437]	-	gene	Name match	0	3.811948776245117	3.8485803604125977	3.767499446868897	4.173758029937744	3.856312990188598	3.991540908813477	3.259655714035034	3.4102072715759277	3.234116554260254	3.6650335788726807	3.679241418838501	3.613818407058716	3.353278160095215	3.634375810623169	3.2265772819519043	3.960543632507324	3.6861460208892822	3.663996458053589	RPUSD3	-0.23428606986999512	0.05372406914830208	0.03470039367675781	0.820746898651123	-0.2633883059024811	0.00847586989402771	-0.26439884305000305	0.08057975769042969	-0.23931178450584412	0.04160881415009498	-0.08418535441160202	0.5679796934127808
CIDEC	3	9866711	9880255	-	CIDEC	ENSG00000187288	cell death inducing DFFA like effector c [Source:HGNC Symbol;Acc:HGNC:24229]	-	gene	Name match	0	-5.063032627105713	-4.843163013458252	-5.57926082611084	-6.133062839508057	-4.246974945068359	-3.257967710494995	-4.152561187744141	-4.863588333129883	-5.93330192565918	-5.761231422424316	-5.848235607147217	-3.377136707305908	-3.451498031616211	-2.84598159790039	-4.894956588745117	-4.206037521362305	-2.3035709857940674	-3.675853729248047	CIDEC	0.1689729243516922	0.47196510434150696	0.3306500315666199	0.3874811828136444	-0.02465999871492386	0.94562166929245	-0.05978848040103912	0.8877294659614563	-0.02426378056406974	0.9351518154144288	-0.07413668185472488	0.7025376558303833
JAGN1	3	9890574	9894349	+	JAGN1	ENSG00000171135	jagunal homolog 1 [Source:HGNC Symbol;Acc:HGNC:26926]	+	gene	Name match	0	3.4857892990112305	3.630542516708374	3.4431073665618896	3.955577850341797	3.9027719497680664	3.800925970077514	3.1297550201416016	3.283616542816162	2.967565536499023	3.816197395324707	3.8382647037506104	3.66725754737854	3.5257816314697266	3.721702814102173	3.3410580158233643	4.105332374572754	3.758597850799561	4.023198127746582	JAGN1	0.07112433016300201	0.6175910830497742	0.10498400032520294	0.4498831331729889	-0.02079933322966098	0.8837165236473083	-0.33171984553337097	0.01878361776471138	-0.519451379776001	7.559931873402093e-6	-0.23993326723575592	0.02803880535066127
IL17RE	3	9902612	9916402	+	IL17RE	ENSG00000163701	interleukin 17 receptor E [Source:HGNC Symbol;Acc:HGNC:18439]	+	gene	Name match	0	1.3206716775894165	0.786193311214447	1.1425981521606443	0.9496774673461914	0.9754174947738647	1.0639601945877075	0.6375156044960022	0.45833978056907654	0.45901593565940857	-0.3689138889312744	0.361217737197876	-0.02663921751081943	1.530354380607605	1.3124479055404663	1.3529713153839111	0.7788552641868591	0.3662804365158081	0.4116092622280121	IL17RE	-0.39304640889167786	0.07148845493793488	0.3554620146751404	0.2374793440103531	-0.7512539029121399	0.0013012436684221	0.7955576181411743	9.251101437257604e-5	0.46142515540122986	0.08591154962778091	0.17807984352111816	0.5169909000396729
IL17RC	3	9917074	9933630	+	IL17RC	ENSG00000163702	interleukin 17 receptor C [Source:HGNC Symbol;Acc:HGNC:18358]	+	gene	Name match	0	3.644326448440552	3.8779358863830566	3.606165647506714	4.055113792419434	3.960852861404419	3.949859857559204	4.040553092956543	4.210553169250488	4.220250606536865	4.702293395996094	4.534388065338135	4.614952087402344	3.605952024459839	3.8485007286071777	3.6918835639953618	4.333121299743652	4.088746547698975	4.088354587554932	IL17RC	0.1699870377779007	0.11484421789646149	-0.5214131474494934	2.3420691164233176e-8	0.7079809308052063	8.024811125532936e-21	-0.3548189699649811	0.00367779354564845	-0.34390005469322205	8.097154786810279e-4	-0.15275360643863678	0.22004325687885284
ENSG00000288550	3	9917116	9945385	+	ENSG00000288550	ENSG00000288550	novel protein	+	gene	Name match	0	4.901308059692383	5.047101020812988	4.785846710205078	4.915272235870361	4.875421524047852	4.8224053382873535	5.20058536529541	5.238387107849121	5.162095546722412	5.471189498901367	5.378176212310791	5.376414775848389	5.114555835723877	5.148371696472168	5.029856204986572	5.335058689117432	5.124979496002197	5.204954624176025	ENSG00000288550	0.3365194797515869	3.2302847102982923e-05	-0.2674548029899597	9.29193221963942e-4	0.621607780456543	8.860918574864145e-25	-0.04231882095336914	0.799640417098999	-0.10478007048368454	0.25476616621017456	0.15434931218624115	0.11366984248161316
CRELD1	3	9933793	9945413	+	CRELD1	ENSG00000163703	cysteine rich with EGF like domains 1 [Source:HGNC Symbol;Acc:HGNC:14630]	+	gene	Name match	0	4.963490962982178	4.92915153503418	4.8924150466918945	4.253757476806641	4.290890216827393	4.236554145812988	4.882696151733398	4.828155517578125	4.725802421569824	4.860820293426514	4.813542366027832	4.7997846603393555	5.1183576583862305	5.061767578125	5.022415637969971	4.836533546447754	4.710703372955322	4.776181697845459	CRELD1	0.4944479465484619	2.1896000568233376e-9	-0.13261272013187408	0.14667822420597076	0.6465860605239868	2.1642001348842227e-21	0.362272709608078	2.1559197921305895e-4	0.08761182427406311	0.41772809624671936	0.7627888917922974	6.390385315789324e-26
PRRT3	3	9939450	9952408	-	PRRT3	ENSG00000163704	proline rich transmembrane protein 3 [Source:HGNC Symbol;Acc:HGNC:26591]	-	gene	Name match	0	3.2879064083099365	3.492227077484131	3.3833141326904297	3.4389004707336426	3.325409412384033	3.492460012435913	3.496095895767212	3.4333279132843018	3.406548500061035	3.7145023345947266	3.6456198692321777	3.686797857284546	3.942535877227783	3.966883420944214	3.910787343978882	4.024383068084717	4.098084449768066	4.037017345428467	PRRT3	0.6018669009208679	2.7123896462200033e-9	0.28207874298095703	0.00742577109485864	0.34428802132606506	3.19675455102697e-4	-0.03162805363535881	0.8849382400512695	-0.1305108666419983	0.3100801408290863	0.07844219356775284	0.633675217628479
PRRT3-AS1	3	9947319	9954793	+	PRRT3-AS1	ENSG00000230082	PRRT3 antisense RNA 1 [Source:HGNC Symbol;Acc:HGNC:41151]	+	gene	Name match	0	-1.5394705533981323	-1.4508458375930786	-1.6199023723602295	-1.58874249458313	-1.831937313079834	-1.3193684816360474	-1.930168867111206	-1.47127103805542	-1.6113734245300293	-2.7612314224243164	-4.848235607147217	-2.2396328449249268	-2.072986602783203	-1.483411431312561	-1.8949562311172483	-2.331568717956543	-1.4410744905471802	-2.5383501052856445	PRRT3-AS1	-0.20608341693878177	0.5356783270835876	0.376448392868042	0.3870043456554413	-0.5889363288879395	0.09579090029001236	0.1253764033317566	0.7877711057662964	0.5146733522415161	0.09817051142454147	0.06817174702882767	0.8814756274223328
ENSG00000269982	3	9958717	9962539	+	ENSG00000269982	ENSG00000269982	novel transcript, antisense to TMEM111	+	gene	Name match	0	-6.215035438537598	-3.0358080863952637	-3.842294931411743	-2.074169158935547	-3.831937551498413	-4.257967948913574	-3.415595769882202	-2.1631486415863037	-1.6853739023208618	-1.6737685203552246	-2.1477959156036377	-1.6116018295288086	-3.451498031616211	-2.4834113121032715	-2.7250311374664307	-4.206037521362305	-3.4410746097564697	-2.5383501052856445	ENSG00000269982	-0.03612632304430008	0.91064190864563	-0.7398882508277893	0.06133332103490829	0.5786176323890686	0.10093966871500017	0.1155008152127266	0.7774286866188049	-0.1435556709766388	0.7386429309844971	-0.10953019559383392	0.6707804799079895
EMC3	3	9962682	10011202	-	EMC3	ENSG00000125037	ER membrane protein complex subunit 3 [Source:HGNC Symbol;Acc:HGNC:23999]	-	gene	Name match	0	5.622154235839844	5.825721740722656	5.453856945037842	5.706753253936768	5.612042427062988	5.683568954467773	5.440518379211426	5.495062828063965	5.215810298919678	5.679119110107422	5.621914863586426	5.647449493408203	6.122527122497559	6.196068286895752	5.791543960571289	6.440521240234375	6.159582138061523	6.280958652496338	EMC3	0.6072660088539124	1.0124891867974032e-15	0.5552455186843872	2.201807258652572e-13	0.07135307043790817	0.2848074436187744	-0.164131298661232	0.24226993322372437	-0.15746282041072843	0.10950293391942978	0.08551392704248428	0.4916267991065979
ENSG00000291224	3	9986882	10007004	+	ENSG00000291224	ENSG00000291224	novel transcript	+	gene	Name match	0	0.8317851424217224	0.6162683963775635	0.9125926494598388	1.2283934354782104	0.8823081254959106	1.1682969331741333	-0.06509850919246674	0.28615880012512207	0.19598157703876495	0.7306217551231384	0.7516772747039795	0.6584873795509338	0.6188911199569702	1.3800865411758425	0.912398636341095	1.0291786193847656	1.0698875188827517	1.002218246459961	ENSG00000291224	-0.0621303953230381	0.8199352025985718	0.213824599981308	0.397785484790802	-0.26347750425338745	0.26568475365638733	0.03581109642982483	0.9341174364089966	-0.3774902820587158	0.14105401933193207	-0.15988370776176453	0.5697197914123535
ENSG00000291078	3	10000606	10026755	-	ENSG00000291078	ENSG00000291078	novel transcript	-	gene	Name match	0	3.329284906387329	3.745551347732544	3.2416276931762695	3.0019338130950928	2.797419309616089	3.005692720413208	3.4864776134490967	3.597891092300415	3.4760894775390625	3.062135934829712	3.0313475131988525	2.808730125427246	3.4933600425720215	3.721702814102173	3.49950647354126	3.351106643676758	3.001868724822998	3.0976152420043945	ENSG00000291078	0.19742438197135925	0.1629834771156311	0.09469523280858994	0.5699496865272522	0.11987815797328948	0.4140550196170807	0.469532310962677	3.314680652692914e-4	0.621000349521637	6.857317202957347e-8	0.5800135135650635	1.6796868294477463e-5
ENSG00000206567	3	10004048	10011209	-	ENSG00000206567	ENSG00000206567	novel transcript	-	gene	Name match	0	-0.156141996383667	0.1110331192612648	-0.4730609953403473	0.5107932686805725	0.3968813121318817	0.1343495398759842	0.5662569403648376	0.7802678346633911	0.9493415355682372	1.2721916437149048	1.5268038511276243	1.622863531112671	0.5841257572174072	0.5754822492599487	0.5479872226715088	0.7939621806144714	0.679940938949585	0.6887187957763672	ENSG00000206567	0.28781211376190186	0.23331089317798617	-0.7740815877914429	1.333160762442276e-4	1.0792149305343628	5.337257746873547e-8	-0.05654331296682358	0.8920700550079346	-0.5140289068222046	0.01638577319681644	-0.2756247818470001	0.34400254487991333
FANCD2	3	10026370	10101932	+	FANCD2	ENSG00000144554	FA complementation group D2 [Source:HGNC Symbol;Acc:HGNC:3585]	+	gene	Name match	0	2.721602201461792	2.620361089706421	2.6864848136901855	2.984724521636963	3.2555253505706787	3.2258479595184326	0.8623890280723572	0.8506571650505066	1.0092129707336426	1.6224730014801023	2.0282814502716064	1.4608067274093628	0.3964986801147461	0.6685915589332581	0.3338623642921448	1.1038174629211426	0.744792103767395	1.0466125011444092	FANCD2	-1.982587814331055	4.161856439044707e-43	-0.7637433409690857	2.3673803661949933e-4	-1.2636867761611938	2.9705377217807773e-18	-0.34183213114738464	0.1914267539978027	-0.60992830991745	0.00326285441406071	-0.34257733821868896	0.01238033175468444
BRK1	3	10115675	10127190	+	BRK1	ENSG00000254999	BRICK1 subunit of SCAR/WAVE actin nucleating complex [Source:HGNC Symbol;Acc:HGNC:23057]	+	gene	Name match	0	6.748743534088135	6.940244197845459	6.5628461837768555	6.909204006195068	6.649105072021484	6.689669132232666	6.3657636642456055	6.572342395782471	6.019439697265625	6.405872821807861	6.24055290222168	6.159693241119385	6.6638054847717285	6.69290018081665	6.332659721374512	6.77052640914917	6.454651832580566	6.491313934326172	BRK1	-0.17819011211395264	0.07530620694160461	0.21580028533935547	0.02684449777007103	-0.386164277791977	3.285153482579517e-8	0.07088039815425873	0.694220244884491	0.1554398387670517	0.2924298644065857	0.1154620721936226	0.3341403007507324
VHL	3	10141778	10153676	+	VHL	ENSG00000134086	von Hippel-Lindau tumor suppressor [Source:HGNC Symbol;Acc:HGNC:12687]	+	gene	Name match	0	5.031704902648926	5.06972599029541	5.160520553588867	5.080986499786377	5.003323554992676	5.123575210571289	5.395618438720703	5.309463977813721	5.45579195022583	5.2680559158325195	5.209079265594482	5.197268009185791	4.953643321990967	5.138640403747559	4.983860969543457	4.88054084777832	4.8238372802734375	4.799880027770996	VHL	-0.23567280173301697	0.00484583619982004	-0.4690944254398346	6.049451495293566e-10	0.2428367584943771	1.569371816003695e-4	0.2635158598423004	0.01147857028990984	0.26005858182907104	0.00439410051330924	0.12806208431720734	0.18126341700553897
IRAK2	3	10164919	10243745	+	IRAK2	ENSG00000134070	interleukin 1 receptor associated kinase 2 [Source:HGNC Symbol;Acc:HGNC:6113]	+	gene	Name match	0	3.569962501525879	3.4832663536071777	3.360645294189453	3.534640073776245	3.3848085403442383	3.4767417907714844	2.8771860599517822	2.4939634799957275	2.867598533630371	2.2721915245056152	2.3266899585723877	1.9874359369277952	3.5073442459106445	3.717350959777832	3.352971315383911	3.6457111835479736	3.463409662246704	3.467784881591797	IRAK2	0.05098706856369972	0.7258034944534302	1.194833755493164	1.765971436921935e-21	-1.1283631324768066	2.0300429152454819e-22	0.07933049649000168	0.6936394572257996	0.597827136516571	2.8219277737662196e-4	0.11860573291778564	0.39782536029815674
TATDN2	3	10248023	10281218	+	TATDN2	ENSG00000157014	TatD DNase domain containing 2 [Source:HGNC Symbol;Acc:HGNC:28988]	+	gene	Name match	0	5.889708995819092	5.873227596282959	5.922576904296875	5.885059833526611	5.700418472290039	5.742970943450928	5.4286394119262695	5.453258991241455	5.426448345184326	5.372552871704102	5.282334804534912	5.249302387237549	5.992273807525635	5.959531784057617	5.8333892822265625	5.603462219238281	5.588489055633545	5.622896194458008	TATDN2	-0.17410063743591309	0.04577263817191124	0.21662384271621704	0.00860189832746982	-0.3817366063594818	1.066431165597237e-9	0.3921453058719635	2.1331101379473697e-5	0.2317957580089569	0.00355888390913605	0.22705647349357605	0.00172671664040535
ENSG00000289763	3	10249042	10249366	+	ENSG00000289763	ENSG00000289763	novel protein	+	gene	Name match	0	1.0454919338226318	1.0637272596359253	1.3541022539138794	1.1988492012023926	1.2124568223953247	1.0518873929977417	0.4912949204444885	0.4031981527805328	0.8611143827438354	0.7623306512832642	0.6111960411071777	0.567721962928772	1.2926628589630127	1.1280232667922974	1.105043649673462	0.9094394445419312	0.8808535933494568	0.897036075592041	ENSG00000289763	-0.2269074320793152	0.30418404936790466	0.14683832228183746	0.5960682034492493	-0.3718625009059906	0.09003087133169174	0.30632275342941284	0.20992515981197357	0.04699638858437538	0.8987345695495605	0.09396523982286452	0.7524353861808777
ENSG00000272410	3	10249372	10285796	+	ENSG00000272410	ENSG00000272410	novel protein	+	gene	Name match	0	5.267884254455566	5.224943161010742	5.309144496917725	5.27573823928833	5.092133045196533	5.178049564361572	4.775216579437256	4.859219074249268	4.849696636199951	4.7681989669799805	4.700586318969727	4.661782741546631	5.303389549255371	5.249792575836182	5.242034435272217	4.909439563751221	4.992719650268555	5.064264297485352	ENSG00000272410	-0.19062745571136477	0.06104433909058571	0.19415400922298431	0.05707219988107681	-0.378162294626236	2.8511227156968744e-8	0.33992689847946167	0.00231903651729226	0.21528999507427216	0.01872406527400016	0.19342951476573944	0.01908719725906849
LINC00852	3	10284419	10285746	+	LINC00852	ENSG00000231177	long intergenic non-protein coding RNA 852 [Source:HGNC Symbol;Acc:HGNC:29904]	+	gene	Name match	0	0.1068924441933632	-0.843163251876831	-0.7834010720252991	-1.8111348152160645	-2.2469747066497803	-2.1424906253814697	-0.48959630727767944	-1.3400263786315918	-0.9791051149368286	-1.9538763761520384	-2.1477959156036377	-5.6990647315979	-0.28157320618629456	-0.6991401314735413	-0.08760134875774384	-0.746606171131134	-1.2394405603408811	-1.4742196798324585	LINC00852	0.4546741843223572	0.12117858231067656	0.7232005000114441	0.06695619970560074	-0.17733795940876007	0.6853860020637512	0.5414360761642456	0.07353388518095016	0.7245132327079773	0.01432910002768039	0.8543537855148315	7.189644384197891e-4
GHRLOS	3	10285754	10294903	+	GHRLOS	ENSG00000240288	ghrelin opposite strand/antisense RNA [Source:HGNC Symbol;Acc:HGNC:33885]	+	gene	Name match	0	1.388178467750549	1.002326726913452	1.526939034461975	-0.00377996661700308	0.3178097605705261	-0.5575281381607056	0.41222327947616577	0.01905466243624687	0.06669855117797852	-0.7612312436103821	-1.0933480262756348	-1.2396328449249268	1.0079333782196045	1.253554105758667	1.1494377851486206	0.6013171672821045	-0.06256286799907684	0.06830742210149765	GHRLOS	0.1804477721452713	0.5574168562889099	0.9222503304481506	0.00212483434006571	-0.6539583206176758	0.03067841939628124	0.7930393815040588	3.3212508424185216e-4	0.9189701676368712	4.5198938460089266e-4	1.0909732580184937	1.9306091303405995e-7
SEC13	3	10293131	10321112	-	SEC13	ENSG00000157020	SEC13 homolog, nuclear pore and COPII coat complex component [Source:HGNC Symbol;Acc:HGNC:10697]	-	gene	Name match	0	7.1837077140808105	7.291584014892578	7.095078945159912	7.247758865356445	7.160646915435791	7.186357021331787	6.644559860229492	6.789928913116455	6.434113025665283	6.820204734802246	6.5991058349609375	6.605001449584961	6.790485382080078	6.831738471984863	6.600648880004883	7.03236722946167	6.8226637840271	6.825784206390381	SEC13	-0.304558128118515	1.0969306458719076e-5	0.1306983232498169	0.16334383189678192	-0.4266608953475952	9.108859500006616e-14	-0.06908286362886429	0.6252263188362122	0.05032780766487121	0.7360609769821167	0.10633932054042816	0.1606566309928894
ENSG00000307956	3	10308927	10311162	-	ENSG00000307956	ENSG00000307956	novel transcript, sense intronic to SEC13	-	gene	Name match	0	0.20375393331050873	0.4047642648220062	0.6602054834365845	-0.7331323027610779	-0.8777410387992859	-0.1990741342306137	0.21667245030403137	-0.16314859688282013	0.5424319505691528	-0.807034969329834	-0.8940392732620239	-0.8410835862159729	0.2926628589630127	0.17955349385738373	0.4088244438171386	-0.8841097354888916	-0.7186084389686584	-1.139800786972046	ENSG00000307956	-0.21086667478084564	0.5132790207862854	-0.10894712060689926	0.803557813167572	-0.1326914280653	0.7456194758415222	0.8970288038253784	3.9118711720220745e-4	0.8346498012542725	0.00174405123107135	0.755150556564331	0.00146859721280634
ATP2B2	3	10324023	10708007	-	ATP2B2	ENSG00000157087	ATPase plasma membrane Ca2+ transporting 2 [Source:HGNC Symbol;Acc:HGNC:815]	-	gene	Name match	0	-6.063032150268555	-5.995166778564453	-5.57926082611084	-5.981060028076172	-5.983940124511719	-5.994933605194092	-5.8895263671875	-4.27862548828125	-5.93330192565918	-4.176268577575684	-6.00023889541626	-5.6990647315979	-2.3139946460723877	-1.1939048767089844	-1.309993863105774	-1.884109616279602	-2.0625627040863037	-1.242894172668457	ATP2B2	0.9538251161575316	1.3128475984558463e-4	1.2619905471801758	9.362703422084452e-4	0.11082811653614044	0.541875958442688	0.1034345030784607	0.8328385353088379	-0.00100398377981036	0.9974088668823242	0.0025822592433542	0.9782283902168274
SLC6A11	3	10816201	10940714	+	SLC6A11	ENSG00000132164	solute carrier family 6 member 11 [Source:HGNC Symbol;Acc:HGNC:11044]	+	gene	Name match	0	-6.215035438537598	-5.995166778564453	-5.57926082611084	-6.133062839508057	-5.983940124511719	-5.842930316925049	-5.8895263671875	-6.015591144561768	-6.0853047370910645	-5.913234710693359	-6.00023889541626	-5.851068019866943	-2.3139946460723877	-2.84598159790039	-3.3099939823150635	-4.206037521362305	-3.4410746097564697	-3.675853729248047	SLC6A11	0.2663140296936035	0.07856592535972595	0.4823743999004364	0.03724941983819008	-0.01588463596999645	0.9093956351280212	0.25102460384368896	0.4348601996898651	NA	NA	-0.00852860882878303	0.9270399808883668
HRH1	3	11137093	11263557	+	HRH1	ENSG00000196639	histamine receptor H1 [Source:HGNC Symbol;Acc:HGNC:5182]	+	gene	Name match	0	5.417252540588379	5.405357360839844	5.395313262939453	4.996935844421387	4.955149173736572	4.905262470245361	5.361824035644531	5.3896684646606445	5.32585334777832	5.373194694519043	5.4982781410217285	5.492611408233643	5.298706531524658	5.142703056335449	5.330251216888428	4.93521785736084	4.991049766540527	5.148787021636963	HRH1	0.06933794170618057	0.5788031220436096	-0.5004059076309204	2.186088323696822e-7	0.5871660709381104	3.988220627268879e-20	0.29649168252944946	0.02702583558857441	0.00427938345819711	0.9798280000686646	0.5561641454696655	1.09111425912012e-17
ENSG00000302535	3	11141369	11154344	-	ENSG00000302535	ENSG00000302535	novel transcript, antisense to HRH1	-	gene	Name match	0	-3.063032627105713	-3.52123498916626	-5.57926082611084	-3.1737048625946045	-4.246974945068359	-2.5210022926330566	-2.567598819732666	-1.7761255502700806	-3.1259467601776123	-1.854340672492981	-2.3888039588928223	-3.377136707305908	-2.966071367263794	-3.6533362865448	-4.309993743896484	-4.7910003662109375	-5.763002872467041	-4.997781753540039	ENSG00000302535	-0.3025135397911072	0.16125458478927612	-0.8853482604026794	0.01576797291636467	0.31265848875045776	0.4173490107059479	0.22677576541900635	0.36576083302497864	0.04393572732806206	0.9217042326927184	-0.08391354978084564	0.7779514193534851
ENSG00000288969	3	11183856	11184935	+	ENSG00000288969	ENSG00000288969	novel transcript, sense intronic to HRH1	+	gene	Name match	0	-2.893107652664185	-5.995166778564453	-3.842294931411743	-5.981060028076172	-4.246974945068359	-5.994933605194092	-2.930168867111206	-4.27862548828125	-4.9333014488220215	-5.913234710693359	-5.848235607147217	-5.6990647315979	-5.925429821014404	-5.805339813232422	-6.046959400177002	-5.9430036544799805	-4.178040027618408	-6.149784564971924	ENSG00000288969	-0.01415447238832712	0.9298766255378724	0.03331013396382332	0.9024903178215028	-0.0540170706808567	0.8227112889289856	-0.04671297594904899	0.7204778790473938	0.25916266441345215	0.21300002932548523	0.12239612638950348	0.48752155900001526
ENSG00000285906	3	11193029	11225958	-	ENSG00000285906	ENSG00000285906	Novel transcript, antisense to HRH1	-	gene	Name match	0	-6.063032150268555	-3.52123498916626	-5.427257061004639	-4.396097183227539	-3.510009288787842	-5.994933605194092	-4.152561187744141	-5.863588333129883	-6.0853047370910645	-3.439303159713745	-5.848235607147217	-5.851068019866943	-3.451498031616211	-3.3314085006713867	-4.309993743896484	-5.9430036544799805	-5.763002872467041	-3.190426826477051	ENSG00000285906	-0.00316419242881238	0.9922854900360109	0.02622935362160206	0.9463863372802734	-0.0276191346347332	0.9344671964645386	0.11707541346549988	0.685631275177002	-0.03511549532413483	0.8889562487602234	2.131968067260459e-4	0.9990941286087036
ATG7	3	11272309	11557665	+	ATG7	ENSG00000197548	autophagy related 7 [Source:HGNC Symbol;Acc:HGNC:16935]	+	gene	Name match	0	4.265642166137695	4.456044673919678	4.394516468048096	4.7434539794921875	4.661917686462402	4.655918598175049	3.968108654022217	4.1036376953125	3.9840705394744873	4.440892219543457	4.302781105041504	4.468353271484375	4.323288917541504	4.3662543296813965	4.152167320251465	4.582952499389648	4.561178207397461	4.511993408203125	ATG7	-0.13801641762256622	0.1445203721523285	0.06154480203986168	0.6027218699455261	-0.18949633836746216	0.0177414920181036	-0.18248024582862857	0.14289049804210663	-0.27506911754608154	0.00720922229811549	-0.19427059590816495	0.04023301973938942
VGLL4	3	11556069	11771350	-	VGLL4	ENSG00000144560	vestigial like family member 4 [Source:HGNC Symbol;Acc:HGNC:28966]	-	gene	Name match	0	5.444761753082275	5.4537529945373535	5.500520706176758	5.251360893249512	5.1142377853393555	5.171787738800049	5.721907615661621	5.714784145355225	5.783517837524414	5.369982719421387	5.376368999481201	5.399625301361084	5.444531440734863	5.549399375915527	5.534450531005859	5.23206090927124	5.153623104095459	5.212889671325684	VGLL4	0.01343484316021204	0.9090150594711304	-0.263467937707901	7.054036250337958e-4	0.2894393801689148	2.3787565623933915e-6	0.3793191611766815	7.41247640689835e-5	0.4516601264476776	5.422761795159658e-9	0.391941100358963	1.1558661583421781e-8
TAMM41	3	11790442	11846919	-	TAMM41	ENSG00000144559	TAM41 mitochondrial translocator assembly and maintenance homolog [Source:HGNC Symbol;Acc:HGNC:25187]	-	gene	Name match	0	2.400491714477539	2.587289333343506	2.3209354877471924	2.9228219985961914	2.6068544387817383	3.087806701660156	2.13899302482605	2.130765199661255	1.8480581045150757	2.893404722213745	2.675326347351074	2.658487319946289	2.1632118225097656	2.0813732147216797	2.0650455951690674	2.8989977836608887	2.4561660289764404	2.556807041168213	TAMM41	-0.2247665673494339	0.18680010735988617	-0.177147775888443	0.2977234721183777	-0.0473138764500618	0.8149364590644836	-0.4164681434631348	0.01366778463125228	-0.5588094592094421	1.3391456741373986e-4	-0.2981495261192322	0.07018934935331345
SYN2	3	12004388	12192032	+	SYN2	ENSG00000157152	synapsin II [Source:HGNC Symbol;Acc:HGNC:11495]	+	gene	Name match	0	-4.478070259094238	-4.258200645446777	-5.427257061004639	-3.9810597896575928	-4.246974945068359	-3.257967710494995	-2.930168867111206	-3.0562334060668945	-3.1259467601776123	-5.913234710693359	-6.00023889541626	-4.6990647315979	-1.866535782814026	-2.1939048767089844	-1.5026389360427856	-1.9836453199386597	-2.0625627040863037	-2.412819147109986	SYN2	0.4705885052680969	0.0723818987607956	1.0944513082504272	0.00400205748155713	-0.30433160066604614	0.2226070761680603	0.1750454604625702	0.6836068034172058	0.44210362434387207	0.04905058816075325	-0.0931527316570282	0.7223818302154541
TIMP4	3	12153068	12158912	-	TIMP4	ENSG00000157150	TIMP metallopeptidase inhibitor 4 [Source:HGNC Symbol;Acc:HGNC:11823]	-	gene	Name match	0	-0.2816729247570038	-0.93627268075943	-0.7268176674842834	-0.4264710247516632	-0.4056726694107056	-1.7554675340652466	-1.567598819732666	-0.7761255502700806	-2.2328617572784424	-0.9032502770423888	-0.7607728242874146	-0.9441770911216736	-1.3811088800430298	-0.3679342269897461	-1.6470288038253784	-1.4690722227096558	-1.1780400276184082	-0.6758536696434021	TIMP4	-0.17376533150672913	0.6129975318908691	-0.2010991722345352	0.6339768767356873	-0.02461919002234935	0.9592128992080688	0.05024491250514984	0.9281707406044006	-0.2481408268213272	0.518467903137207	0.12717045843601227	0.7501066327095032
PPARG	3	12287368	12434356	+	PPARG	ENSG00000132170	peroxisome proliferator activated receptor gamma [Source:HGNC Symbol;Acc:HGNC:9236]	+	gene	Name match	0	4.860294818878174	4.894928932189941	4.73008918762207	4.752802848815918	4.474123954772949	4.613423824310303	4.082655429840088	4.190337657928467	3.940142869949341	3.6159791946411137	3.511513948440552	3.5297539234161377	4.280499458312988	4.41140604019165	4.142590522766113	4.151514530181885	3.993553638458252	4.0976152420043945	PPARG	-0.5219401717185974	6.227330828778578e-8	0.436154842376709	1.053027244779514e-5	-0.9553456902503968	2.668994642943149e-29	0.26690617203712463	0.02499715983867645	0.6006520986557007	1.621010770058717e-9	0.31707221269607544	4.270202771294862e-4
TSEN2	3	12484421	12541549	+	TSEN2	ENSG00000154743	tRNA splicing endonuclease subunit 2 [Source:HGNC Symbol;Acc:HGNC:28422]	+	gene	Name match	0	2.231588125228882	2.1341166496276855	2.2451679706573486	2.8893046379089355	2.844019651412964	2.640885353088379	1.73820960521698	1.943766713142395	2.0033364295959473	2.600712537765503	2.3996918201446533	2.534555196762085	2.103090763092041	1.9687153100967407	2.023906946182251	2.6310644149780273	2.4069223403930664	2.368540525436402	TSEN2	-0.30841198563575745	0.03004769422113895	-0.12213777005672456	0.48278746008872986	-0.1843634694814682	0.20828573405742645	-0.322358101606369	0.06770774722099304	-0.46925216913223267	0.00288299424573779	-0.4390847682952881	0.00147102039773017
MKRN2OS	3	12514934	12561059	-	MKRN2OS	ENSG00000225526	MKRN2 opposite strand [Source:HGNC Symbol;Acc:HGNC:40375]	-	gene	Name match	0	-4.063032627105713	-4.258200645446777	-3.842294931411743	-6.133062839508057	-5.983940124511719	-5.994933605194092	-3.415595769882202	-6.015591144561768	-5.93330192565918	-5.761231422424316	-6.00023889541626	-5.851068019866943	-4.1884636878967285	-2.653336524963379	-5.894956588745117	-5.7910003662109375	-5.915005683898926	-6.149784564971924	MKRN2OS	0.01338747609406709	0.8809826970100403	-0.00482955807819962	0.9792032837867736	0.02455187775194645	0.8599554300308228	0.23980101943016052	0.12839838862419128	0.1122639924287796	0.4476436972618103	0.20162856578826904	0.06520985066890717
MKRN2	3	12557057	12586208	+	MKRN2	ENSG00000075975	makorin ring finger protein 2 [Source:HGNC Symbol;Acc:HGNC:7113]	+	gene	Name match	0	5.427317142486572	5.514388561248779	5.344232082366943	5.512795448303223	5.447092533111572	5.591697692871094	5.405859470367432	5.4298834800720215	5.299119472503662	5.309560298919678	5.145410060882568	5.219798564910889	5.542855262756348	5.535870552062988	5.419060707092285	5.416014194488525	5.278656482696533	5.376171112060547	MKRN2	-0.16276060044765472	0.06162282451987266	0.04673577100038528	0.6649369597434998	-0.19982750713825223	0.00357926962897181	0.21651706099510193	0.03374002501368522	0.24926768243312836	0.00269447220489382	0.02601144835352897	0.8454912304878235
RAF1	3	12582101	12664201	-	RAF1	ENSG00000132155	Raf-1 proto-oncogene, serine/threonine kinase [Source:HGNC Symbol;Acc:HGNC:9829]	-	gene	Name match	0	6.862336158752441	6.7959513664245605	6.938518047332764	7.003180503845215	6.916674613952637	6.935762882232666	6.8146653175354	6.822693347930908	6.786515235900879	6.707901954650879	6.683145999908447	6.619195938110352	6.649164199829102	6.713258743286133	6.612838268280029	6.652979373931885	6.4864068031311035	6.571124076843262	RAF1	-0.3808960914611816	9.637846964949404e-9	-0.18245938420295715	0.01185750961303711	-0.19026421010494232	7.628417370142415e-5	0.1648387908935547	0.0901533216238022	0.23609547317028048	4.295689286664128e-4	0.02883799374103546	0.7961583733558655
ENSG00000290072	3	12664300	12665317	+	ENSG00000290072	ENSG00000290072	novel transcript	+	gene	Name match	0	-6.215035438537598	-5.995166778564453	-3.842294931411743	-6.133062839508057	-3.024582624435425	-5.842930316925049	-5.8895263671875	-6.015591144561768	-6.0853047370910645	-3.439303159713745	-5.848235607147217	-5.851068019866943	-4.1884636878967285	-5.653336524963379	-3.08760142326355	-2.983645439147949	-5.915005683898926	-3.675853729248047	ENSG00000290072	0.05140642076730728	0.8198111653327942	0.13309340178966522	0.715632975101471	-0.03217973560094833	0.919554591178894	0.00603362824767828	0.9879583716392516	-0.11248445510864258	0.360299289226532	-0.04723163694143295	0.7821035385131836
TMEM40	3	12733528	12769457	-	TMEM40	ENSG00000088726	transmembrane protein 40 [Source:HGNC Symbol;Acc:HGNC:25620]	-	gene	Name match	0	-4.478070259094238	-3.0358080863952637	-5.427257061004639	-2.8111348152160645	-4.246974945068359	-3.5210022926330566	-2.567598819732666	-3.0562334060668945	-4.348338603973389	-3.439303159713745	-5.848235607147217	-4.114102363586426	-2.072986602783203	-4.068374156951904	-4.309993743896484	-2.469072103500366	-3.4410746097564697	-2.29734206199646	TMEM40	0.19512026011943817	0.5037113428115845	0.48841655254364014	0.21860294044017792	-0.1617477387189865	0.6659913659095764	-0.09181904047727583	0.827147364616394	0.2217106819152832	0.46225860714912415	-0.06754996627569199	0.8274050354957581
CAND2	3	12796472	12834804	+	CAND2	ENSG00000144712	cullin associated and neddylation dissociated 2 (putative) [Source:HGNC Symbol;Acc:HGNC:30689]	+	gene	Name match	0	2.882411241531372	2.9479997158050537	2.89015531539917	3.6931324005126953	3.720731735229492	3.8081214427948	3.33929181098938	3.541553020477295	3.410994529724121	4.054152011871338	4.029815196990967	4.105066299438477	3.0274734497070313	3.1475634574890137	2.80548357963562	3.7325615882873535	3.572387933731079	3.7554352283477783	CAND2	-0.05535735934972763	0.6982913017272949	-0.4487592279911041	8.699021236679982e-6	0.4046432077884674	2.2778576749260537e-6	-0.5748474597930908	5.828422217746265e-6	-0.5094853043556213	6.930093263690651e-7	-0.6850103735923767	1.2946308955430474e-11
ENSG00000289809	3	12825768	12871919	+	ENSG00000289809	ENSG00000289809	novel protein	+	gene	Name match	0	-0.6367678046226501	-0.3513101041316986	-1.2573323249816897	0.2668677270412445	0.48999062180519104	0.08780692517757416	-0.34520643949508667	-0.24887849390506744	-0.28944525122642517	0.07165875285863876	0.8241897225379944	0.824497401714325	-0.7734262943267822	0.22930657863616943	-1.140068769454956	0.4184530377388001	-0.4776003360748291	0.39453569054603577	ENSG00000289809	-0.09394209086894988	0.7752561569213867	-0.4413173794746399	0.15466612577438354	0.34518545866012573	0.2158081978559494	-0.3348192572593689	0.336978942155838	-0.6030397415161133	0.02344474010169506	-0.5668067336082458	0.02716252207756042
ENSG00000272263	3	12832219	12832728	-	ENSG00000272263	ENSG00000272263	novel transcript, antisense to CAND2	-	gene	Name match	0	-2.362592935562134	-1.5952357053756714	-1.1793298721313477	-3.6591317653656006	-3.510009288787842	-5.842930316925049	-1.345206379890442	-2.278625726699829	-2.6113734245300293	-5.761231422424316	-3.5263075828552246	-5.6990647315979	-2.1884636878967285	-1.3314083814620972	-1.9880658388137815	-2.983645439147949	-5.915005683898926	-2.412819147109986	ENSG00000272263	0.11433514207601549	0.6436411142349243	0.2663973867893219	0.4702551066875458	-0.0815579891204834	0.8263210654258728	0.4190686643123626	0.1479654461145401	0.6765257716178894	0.01093705091625452	0.6458612680435181	0.00479945307597518
RPL32	3	12834485	12841582	-	RPL32	ENSG00000144713	ribosomal protein L32 [Source:HGNC Symbol;Acc:HGNC:10336]	-	gene	Name match	0	8.42480754852295	8.712024688720703	8.330028533935547	8.468476295471191	8.260323524475098	8.244200706481934	8.357213020324707	8.59699535369873	7.895429611206055	8.211658477783203	8.00341510772705	7.935292720794678	7.707742214202881	7.884124755859375	7.317996025085449	7.76310920715332	7.248049736022949	7.406162261962891	RPL32	-0.8157038688659668	1.5704150984261319e-16	-0.6405924558639526	1.1329490678946286e-9	-0.1806498020887375	0.01100409403443336	0.2307843714952469	0.16196279227733612	0.3332666754722595	0.02045948803424835	0.2746696174144745	0.00374207622371614
IQSEC1	3	12897043	13283281	-	IQSEC1	ENSG00000144711	IQ motif and Sec7 domain ArfGEF 1 [Source:HGNC Symbol;Acc:HGNC:29112]	-	gene	Name match	0	5.7820658683776855	5.6516923904418945	5.688436508178711	5.905398368835449	5.874558448791504	5.870026588439941	5.7422566413879395	5.867306232452393	5.9023542404174805	5.764289379119873	5.685094356536865	5.8171281814575195	6.077932357788086	6.173212051391602	6.178850173950195	6.1000237464904785	6.2415690422058105	6.078365802764893	IQSEC1	0.24700862169265747	0.00369925936684012	0.29797908663749695	8.4837363101542e-4	-0.03652246668934822	0.6388518214225769	0.0794081836938858	0.6207243800163269	0.18092206120491028	0.06452389061450958	-0.05864242836833	0.5540504455566406
[truncated: 14,739,095 more chars]
